# Nuclear stabilisation of p53 requires a functional nucleolar surveillance pathway

**DOI:** 10.1101/2021.01.21.427535

**Authors:** Katherine M. Hannan, Priscilla Soo, Mei S. Wong, Justine K. Lee, Nadine Hein, Maurits Evers, Kira D. Wysoke, Tobias D. Williams, Christian Montellese, Lorey K. Smith, Sheren J. Al-Obaidi, Lorena Núñez-Villacís, Perlita Poh, Megan Pavy, Jin-Shu He, Kate M. Parsons, Jeannine Diesch, Gaetan Burgio, Rita Ferreira, Zhi-Ping Feng, Cathryn M. Gould, Piyush B. Madhamshettiwar, Johan Flygare, Thomas J. Gonda, Kaylene J. Simpson, Ulrike Kutay, Richard B. Pearson, Christoph Engel, Nicholas J. Watkins, Ross D. Hannan, Amee J. George

**Affiliations:** ACRF Department of Cancer Biology and Therapeutics, John Curtin School of Medical Research, Australian National University, Acton 2601 Australia; Oncogenic Signalling and Growth Control Program, Peter MacCallum Cancer Centre, Melbourne 3000, Australia; Department of Biochemistry and Molecular Biology, University of Melbourne, Parkville 3010 Australia; Sir Peter MacCallum Department of Oncology, University of Melbourne, Parkville 3010 Australia; Institute for Cell and Molecular Biosciences, Newcastle University, Newcastle-Upon-Tyne, UK; Department of Biology, Institute of Biochemistry, ETH Zurich, Zurich, Switzerland; ANU Centre for Therapeutic Discovery, John Curtin School of Medical Research, Australian National University, Acton 2601 Australia; The John Curtin School of Medical Research, Australian National University, Acton 2601 Australia; Victorian Centre for Functional Genomics, Peter MacCallum Cancer Centre, Melbourne 3000, Australia; Lund Stem Cell Center, Lund University, BMC A12, Lund, Sweden; School of Pharmacy, University of Queensland, Brisbane 4102 Australia; Department of Biochemistry and Molecular Biology, Monash University, Clayton, 3800, Australia; Regensburg Center for Biochemistry, University of Regensburg, 93053 Regensburg, Germany; School of Biomedical Sciences, University of Queensland, St Lucia 4067, Australia; Department of Clinical Pathology, University of Melbourne, Parkville 3010 Australia

**Keywords:** Nucleolar surveillance pathway, nucleolus, p53, ribosome biogenesis, high-throughput screening, ribosomal proteins, stress

## Abstract

The nucleolar surveillance pathway (NSP) monitors nucleolar fidelity and responds to nucleolar stresses (i.e., inactivation of ribosome biogenesis) by mediating the inhibitory binding of ribosomal proteins (RPs) to mouse double minute 2 homolog (MDM2), a nuclear-localised E3 ubiquitin ligase, which results in p53 accumulation. Inappropriate activation of the NSP has been implicated in the pathogenesis of collection of human diseases termed “ribosomopathies”, while drugs that selectively activate the NSP are now in trials for cancer. Despite the clinical significance, the precise molecular mechanism(s) regulating the NSP remain poorly understood. Using genome-wide loss of function screens, we demonstrate the ribosome biogenesis (RiBi) axis as the most potent class of genes whose disruption stabilises p53. Furthermore, we identified a novel suite of genes critical for the NSP, including a novel mammalian protein implicated in 5S ribonucleoprotein particle (5S-RNP) biogenesis, HEATR3. By selectively disabling the NSP, we unexpectedly demonstrate that a functional NSP is required for the ability of all nuclear acting stresses tested, including DNA damage, to robustly induce p53 accumulation. Together, our data demonstrates that the NSP has evolved as the dominant central integrator of stresses that regulate nuclear p53 abundance, thus ensuring RiBi is hardwired to cellular proliferative capacity.

## Supplementary Data File 1 - p53 stabilisation screen for "Nuclear stabilisation of p53 requires a functional nucleolar surveillance pathway" (part 1 of 3)

### Sheet: Column Descriptions
Column name	Description
reagent.ID	Dharmacon SMARTpool catalogue number
entrez.gene.name	Entrez Gene name
entrez.gene.ID	Entrez Gene ID
gene.name.alias	Other Gene IDs that the candidate may be known as
description	Full gene name and description
genbank.accession.number	Genbank Accession Number
RNAseq.expressed	TRUE if RPKM value is equal to or greater than 0.05, FALSE if not
siRPS19.RPKM	Reads Per Kilobase per Million (RNASeq data of A549 cells transfected with siRPS19 siRNA)
Ribosomal.protein	TRUE if a RP, FALSE if not
average.p53.intensity.normalised.to.RPS19.SP	Average normalised p53 intensity (duplicate plates); normalised to RPS19 depletion
average.p53.intensity.normalised.to.RPS19.SP (log2)	Average normalised p53 intensity (duplicate plates); normalised to RPS19 depletion (log2 value)
average.cell.count.normalised.to.RPS19.SP	Average normalised cell count (duplicate plates); normalised to RPS19 depletion
average.cell.count.normalised.to.RPS19.SP (log2)	Average normalised cell count (duplicate plates); normalised to RPS19 depletion (log2 value)
Duplex-screen	TRUE for duplex-screen data; FALSE if no data
validation.p53.intensity.bin.Du	How many duplexes validated (i.e. followed trend of primary screen and <0.65 normalised p53 intensity)
average.p53.intensity.normalised.to.OTP.NT.RPS19.Du.1	Average normalised p53 intensity (Duplex 1); average of duplicate plates
average.p53.intensity.normalised.to.OTP.NT.RPS19.Du.2	Average normalised p53 intensity (Duplex 2); average of duplicate plates
average.p53.intensity.normalised.to.OTP.NT.RPS19.Du.3	Average normalised p53 intensity (Duplex 3); average of duplicate plates
average.p53.intensity.normalised.to.OTP.NT.RPS19.Du.4	Average normalised p53 intensity (Duplex 4); average of duplicate plates
average.cell.count.normalised.to.OTP.NT.RPS19.Du.1	Average normalised cell count (Duplex 1); average of duplicate plates
average.cell.count.normalised.to.OTP.NT.RPS19.Du.2	Average normalised cell count (Duplex 2); average of duplicate plates
average.cell.count.normalised.to.OTP.NT.RPS19.Du.3	Average normalised cell count (Duplex 3); average of duplicate plates
average.cell.count.normalised.to.OTP.NT.RPS19.Du.4	Average normalised cell count (Duplex 4); average of duplicate plates

### Sheet: All Data
reagent.ID	entrez.gene.name	entrez.gene.ID	gene.name.alias	description	genbank.accession.number	RNAseq.expression	siOTP.RPKM	average.p53.intensity.normalised.to.OTP.NT.SP	average.p53.intensity.normalised.to.OTP.NT.SP (log2)	average.cell.count.normalised.to.OTP.NT.SP	average.cell.count.normalised.to.OTP.NT.SP (log2)
M-010571-00	TPX2	22974	TPX2;C20orf1;C20orf2;DIL-2;DIL2;FLS353;GD:C20orf1;HCA519;HCTP4;REPP86;p100	TPX2, microtubule-associated, homolog (Xenopus laevis)	NM_012112	TRUE	102.48	10.09	3.33485	0.22	-2.18442
M-004209-00	PSMA7	5688	PSMA7;C6;HSPC;MGC3755;RC6-1;XAPC7	proteasome (prosome, macropain) subunit, alpha type, 7	NM_002792	TRUE	152.45	9.48	3.24489	0.41	-1.2863
M-011757-01	PSMA2	5683	PSMA2;HC3;MU;PMSA2;PSC2	proteasome (prosome, macropain) subunit, alpha type, 2	NM_002787	TRUE	0.74	9.36	3.22651	0.42	-1.25154
M-020549-01	CEP72	55722	CEP72;FLJ10565;KIAA1519;MGC5307	centrosomal protein 72kDa	NM_018140	TRUE	5.21	9	3.16993	0.2	-2.32193
M-013745-01	MTHFSD	64779	MTHFSD;FLJ12998;FLJ13893;MGC138262;MGC138264;MGC177233	methenyltetrahydrofolate synthetase domain containing	NM_022764	TRUE	2.67	8.54	3.09424	0.32	-1.64386
M-011890-02	RPS18	6222	RPS18;D6S218E;HKE3;KE-3;KE3;MGC117351;MGC126835;MGC126837;S18	ribosomal protein S18	NM_022551	TRUE	342.71	8.5	3.08746	0.2	-2.32193
M-003317-01	KIF11	3832	KIF11;EG5;HKSP;KNSL1;TRIP5	kinesin family member 11	NM_004523	TRUE	39.6	8.29	3.05137	0.18	-2.47393
M-019815-01	NDUFS3	4722	NDUFS3;CI-30	NADH dehydrogenase (ubiquinone) Fe-S protein 3, 30kDa (NADH-coenzyme Q reductase)	NM_004551	TRUE	19.57	8.18	3.0321	0.31	-1.68966
M-011362-00	PSMB4	5692	PSMB4;HN3;HsN3;PROS-26;PROS26	proteasome (prosome, macropain) subunit, beta type, 4	NM_002796	TRUE	86.44	8.04	3.0072	0.54	-0.888969
M-008956-00	RPL4	6124	RPL4;L4	ribosomal protein L4	NM_000968	TRUE	466.85	7.34	2.87578	0.22	-2.18442
M-011363-00	PSMD1	5707	PSMD1;MGC133040;MGC133041;P112;Rpn2;S1	proteasome (prosome, macropain) 26S subunit, non-ATPase, 1	NM_002807	TRUE	59.85	7.22	2.852	0.24	-2.05889
M-015610-01	KCTD12	115207	KCTD12;C13orf2;FLJ33073;KIAA1778;PFET1;PFETIN	potassium channel tetramerisation domain containing 12	NM_138444	TRUE	1.17	7.22	2.852	0.36	-1.47393
M-016844-01	POMP	51371	POMP;C13orf12;PNAS-110;UMP1	proteasome maturation protein	NM_015932	TRUE	57.65	7.2	2.848	0.53	-0.915936
M-006065-02	USP14	9097	USP14;TGT	ubiquitin specific peptidase 14 (tRNA-guanine transglycosylase)	NM_001037334	TRUE	23.07	7.17	2.84197	0.39	-1.35845
M-003958-01	CHST3	9469	CHST3;C6ST;C6ST1;HSD	carbohydrate (chondroitin 6) sulfotransferase 3	NM_004273	TRUE	13.35	7.16	2.83996	0.32	-1.64386
M-015819-02	EFCAB11	90141	EFCAB11;C14orf143;DKFZp547I1415;FLJ51529	EF-hand calcium binding domain 11	NM_145231	TRUE	1.05	6.95	2.79701	0.42	-1.25154
M-011133-01	RPL38	6169	RPL38;L38	ribosomal protein L38	NM_001035258	TRUE	98.84	6.86	2.77821	0.2	-2.32193
M-005289-02	NUF2	83540	NUF2;CDCA1;CT106;NUF2R	NUF2, NDC80 kinetochore complex component, homolog (S. cerevisiae)	NM_031423	TRUE	17.21	6.83	2.77189	0.34	-1.55639
M-007544-00	SLC35B3	51000	SLC35B3;C6orf196;PAPST2	solute carrier family 35, member B3	NM_015948	TRUE	5.03	6.79	2.76341	0.34	-1.55639
M-018948-02	IER3IP1	51124	IER3IP1;MEDS;PRO2309	immediate early response 3 interacting protein 1	NM_016097	TRUE	17.53	6.53	2.70708	0.41	-1.2863
M-006021-00	PSMB7	5695	PSMB7;Z	proteasome (prosome, macropain) subunit, beta type, 7	NM_002799	TRUE	90.32	6.47	2.69377	0.5	-1
M-008076-01	SARM1	23098	SARM1;FLJ36296;KIAA0524;SAMD2;SARM	sterile alpha and TIR motif containing 1	NM_015077	TRUE	0.38	6.41	2.68032	0.5	-1
M-013721-01	RPL8	6132	RPL8;L8	ribosomal protein L8	NM_000973	TRUE	846.39	6.24	2.64155	0.22	-2.18442
M-010005-00	PPP3CC	5533	PPP3CC;CALNA3;CNA3;PP2Bgamma	protein phosphatase 3, catalytic subunit, gamma isozyme	NM_005605	TRUE	4.37	6.16	2.62293	0.4	-1.32193
M-017676-01	ZHX2	22882	ZHX2;AFR1;KIAA0854;RAF	zinc fingers and homeoboxes 2	NM_014943	TRUE	1.21	6.08	2.60407	0.3	-1.73697
M-020616-02	RBFOX2	23543	RBFOX2;FOX2;Fox-2;HNRBP2;HRNBP2;RBM9;RTA;dJ106I20.3;fxh	RNA binding protein, fox-1 homolog (C. elegans) 2	NM_014309	TRUE	11.48	5.89	2.55827	0.24	-2.05889
M-003030-02	XPO1	7514	XPO1;CRM1;DKFZp686B1823;emb;exp1	exportin 1 (CRM1 homolog, yeast)	NM_003400	TRUE	45.14	5.86	2.5509	0.42	-1.25154
M-014796-01	UTP15	84135	UTP15;FLJ12787;NET21	UTP15, U3 small nucleolar ribonucleoprotein, homolog (S. cerevisiae)	NM_032175	TRUE	8.43	5.86	2.5509	0.56	-0.836501
M-011360-00	PSMA6	5687	PSMA6;IOTA;MGC22756;MGC2333;MGC23846;PROS27;p27K	proteasome (prosome, macropain) subunit, alpha type, 6	NM_002791	TRUE	0.81	5.82	2.54102	0.58	-0.785875
M-011139-01	RPL9	6133	RPL9;DKFZp313J1510;FLJ27456;L9;MGC15545;NPC-A-16	ribosomal protein L9	NM_000661	TRUE	33.42	5.81	2.53854	0.24	-2.05889
M-012955-01	RPL6	6128	RPL6;L6;SHUJUN-2;TAXREB107;TXREB1	ribosomal protein L6	NM_000970	TRUE	55.52	5.68	2.50589	0.24	-2.05889
M-010123-01	PSMA1	5682	PSMA1;HC2;MGC14542;MGC14575;MGC14751;MGC1667;MGC21459;MGC22853;MGC23915;NU;PROS30	proteasome (prosome, macropain) subunit, alpha type, 1	NM_002786	TRUE	4.3	5.67	2.50335	0.5	-1
M-019085-00	SNRPD3	6634	SNRPD3;SMD3;Sm-D3	small nuclear ribonucleoprotein D3 polypeptide 18kDa	NM_004175	TRUE	42.87	5.66	2.5008	0.4	-1.32193
M-023544-00	CCBE1	147372	CCBE1;FLJ30681;MGC50861	collagen and calcium binding EGF domains 1	NM_133459	TRUE	4.08	5.63	2.49313	0.37	-1.4344
M-011146-01	RPL32	6161	RPL32;L32	ribosomal protein L32	NM_000994	TRUE	138.16	5.62	2.49057	0.22	-2.18442
M-006838-03	ANLN	54443	ANLN;DKFZp779A055;Scraps;scra	anillin, actin binding protein	NM_018685	TRUE	53.02	5.62	2.49057	0.32	-1.64386
M-019026-00	LCE3A	353142	LCE3A;LEP13;MGC184217	late cornified envelope 3A	NM_178431	TRUE	0.17	5.61	2.488	0.31	-1.68966
M-019229-01	ZNF107	51427	ZNF107;Y8;ZFD25;ZNF588;smap-7	zinc finger protein 107	NM_001013746	TRUE	1.89	5.57	2.47768	0.38	-1.39593
M-021116-01	COPZ2	51226	COPZ2;MGC23008	coatomer protein complex, subunit zeta 2	NM_016429	TRUE	2.58	5.56	2.47508	0.27	-1.88897
M-003658-01	EFNB1	1947	EFNB1;CFND;CFNS;EFL3;EPLG2;Elk-L;LERK2;MGC8782	ephrin-B1	NM_004429	TRUE	3.51	5.55	2.47249	0.45	-1.152
M-015751-01	ZNF582	147948	ZNF582;FLJ30927	zinc finger protein 582	NM_144690	TRUE	0.24	5.53	2.46728	0.48	-1.05889
M-011359-00	PSMA5	5686	PSMA5;FLJ42315;MGC117302;MGC125802;MGC125803;MGC125804;PSC5;ZETA	proteasome (prosome, macropain) subunit, alpha type, 5	NM_002790	TRUE	21.97	5.52	2.46467	0.6	-0.736966
M-012710-02	HMGN2	3151	HMGN2;HMG17;MGC5629;MGC88718	high mobility group nucleosomal binding domain 2	NM_005517	TRUE	93.14	5.49	2.45681	0.34	-1.55639
M-013543-00	RPL35A	6165	RPL35A;DBA5;L35A	ribosomal protein L35a	NM_000996	TRUE	81.84	5.44	2.44361	0.2	-2.32193
M-016695-01	NOL11	25926	NOL11;DKFZp586L0724	nucleolar protein 11	NM_015462	TRUE	33.67	5.34	2.41684	0.56	-0.836501
M-010379-04	RRM2	6241	RRM2;R2;RR2;RR2M	ribonucleotide reductase M2	NM_001034	TRUE	62.23	5.25	2.39232	0.16	-2.64386
M-016338-01	C22orf29	79680	C22orf29;FLJ21125	chromosome 22 open reading frame 29	NM_024627	TRUE	3.25	5.24	2.38957	0.36	-1.47393
M-011134-00	RPL7A	6130	RPL7A;L7A;SURF3;TRUP	ribosomal protein L7a	NM_000972	TRUE	231.53	5.18	2.37295	0.28	-1.8365
M-011610-01	CHML	1122	CHML;FLJ10071;FLJ13361;REP2	choroideremia-like (Rab escort protein 2)	NM_001821	TRUE	8.75	5.18	2.37295	0.31	-1.68966
M-011946-01	NTN1	9423	NTN1;NTN1L	netrin 1	NM_004822	TRUE	0.1	5.18	2.37295	0.41	-1.2863
M-003771-00	RPS19	6223	RPS19;DBA;DBA1;S19	ribosomal protein S19	NM_001022	TRUE	348.8	5.08	2.34483	0.34	-1.55639
M-011962-01	APBA3	9546	APBA3;MGC:15815;X11L2;mint3	amyloid beta (A4) precursor protein-binding, family A, member 3	NM_004886	TRUE	1.82	5.08	2.34483	0.46	-1.12029
M-006020-00	PSMB6	5694	PSMB6;DELTA;LMPY;MGC5169;Y	proteasome (prosome, macropain) subunit, beta type, 6	NM_002798	TRUE	133.36	5.06	2.33914	0.54	-0.888969
M-017212-01	PSMD2	5708	PSMD2;MGC14274;P97;Rpn1;S2;TRAP2	proteasome (prosome, macropain) 26S subunit, non-ATPase, 2	NM_002808	TRUE	74.08	5.04	2.33342	0.4	-1.32193
M-011364-01	PSMD3	5709	PSMD3;P58;RPN3;S3;TSTA2	proteasome (prosome, macropain) 26S subunit, non-ATPase, 3	NM_002809	TRUE	58.96	5.03	2.33056	0.24	-2.05889
M-009578-00	PSMC1	5700	PSMC1;MGC24583;MGC8541;P26S4;S4;p56	proteasome (prosome, macropain) 26S subunit, ATPase, 1	NM_002802	TRUE	32.17	5.02	2.32769	0.36	-1.47393
M-013382-01	UBB	7314	UBB;FLJ25987;MGC8385;RPS27A;UBA52;UBC	ubiquitin B	NM_018955	TRUE	242.16	5	2.32193	0.04	-4.64386
M-011158-02	RPL18A	6142	RPL18A;L18A	ribosomal protein L18a	NM_000980	TRUE	80.2	5	2.32193	0.28	-1.8365
M-012910-01	RPL21	6144	RPL21;DKFZp686C06101;FLJ27458;L21;MGC104274;MGC104275;MGC71252	ribosomal protein L21	NM_000982	TRUE	5.33	5	2.32193	0.23	-2.12029
M-013587-01	RPL31	6160	RPL31;L31;MGC88191	ribosomal protein L31	NM_000993	TRUE	65.48	4.99	2.31904	0.23	-2.12029
M-019938-02	CHAF1A	10036	CHAF1A;CAF-1;CAF1;CAF1B;CAF1P150;MGC71229;P150	chromatin assembly factor 1, subunit A (p150)	NM_005483	TRUE	14.48	4.93	2.30159	0.35	-1.51457
M-011500-00	PPAP2C	8612	PPAP2C;LPP2;PAP-2c;PAP2-g	phosphatidic acid phosphatase type 2C	NM_003712	TRUE	22.97	4.92	2.29866	0.3	-1.73697
M-020165-02	CTCF	10664	CTCF	CCCTC-binding factor (zinc finger protein)	NM_006565	TRUE	22.22	4.92	2.29866	0.36	-1.47393
M-013386-01	GAR1	54433	GAR1;NOLA1	GAR1 ribonucleoprotein homolog (yeast)	NM_032993	TRUE	15.22	4.9	2.29278	0.54	-0.888969
M-010865-01	RPL19	6143	RPL19;DKFZp779D216;FLJ27452;L19;MGC71997	ribosomal protein L19	NM_000981	TRUE	504.11	4.87	2.28392	0.29	-1.78588
M-011147-01	RPL37	6167	RPL37;DKFZp686G1699;L37;MGC99572	ribosomal protein L37	NM_000997	TRUE	66.3	4.86	2.28096	0.28	-1.8365
M-004270-01	RRM1	6240	RRM1;R1;RIR1;RR1	ribonucleotide reductase M1	NM_001033	TRUE	48.94	4.86	2.28096	0.31	-1.68966
M-013634-02	RPL23	9349	RPL23;L23;MGC111167;MGC117346;MGC72008;rpL17	ribosomal protein L23	NM_000978	TRUE	145.49	4.85	2.27798	0.24	-2.05889
M-005653-01	LTB4R	1241	LTB4R;BLT1;BLTR;CMKRL1;GPR16;LTB4R1;LTBR1;P2RY7;P2Y7	leukotriene B4 receptor	NM_181657	TRUE	3.02	4.85	2.27798	0.46	-1.12029
M-020062-01	TUBA1B	10376	TUBA1B;K-ALPHA-1	tubulin, alpha 1b	NM_006082	TRUE	141.69	4.84	2.27501	0.34	-1.55639
M-012041-01	GFER	2671	GFER;ALR;ERV1;HERV1;HPO;HPO1;HPO2;HSS	growth factor, augmenter of liver regeneration	NM_005262	TRUE	6.13	4.84	2.27501	0.47	-1.08927
M-011159-01	RPL27A	6157	RPL27A;FLJ43464;L27A;MGC10850;MGC17878;MGC87238	ribosomal protein L27a	NM_000990	TRUE	92.34	4.83	2.27202	0.34	-1.55639
M-012217-01	CNKSR1	10256	CNKSR1;CNK;CNK1;KSR	connector enhancer of kinase suppressor of Ras 1	NM_006314	TRUE	0.15	4.8	2.26303	0.38	-1.39593
M-006847-02	CKAP5	9793	CKAP5;CHTOG;FLJ35359;KIAA0097;MSPS;TOG;TOGp;ch-TOG	cytoskeleton associated protein 5	NM_014756	TRUE	49.72	4.79	2.26003	0.3	-1.73697
M-017844-01	IFNE	338376	IFNE;IFN-E;IFNE1;IFNT1;MGC119018;MGC119020;PRO655	interferon, epsilon	NM_176891	TRUE	0.36	4.79	2.26003	0.25	-2
M-011361-00	PSMB1	5689	PSMB1;FLJ25321;HC5;KIAA1838;PMSB1;PSC5	proteasome (prosome, macropain) subunit, beta type, 1	NM_002793	TRUE	52.78	4.78	2.25701	0.52	-0.943416
M-004522-00	PSMB5	5693	PSMB5;LMPX;MB1;MGC104214;X	proteasome (prosome, macropain) subunit, beta type, 5	NM_002797	TRUE	79.69	4.76	2.25096	0.44	-1.18442
M-003531-00	RBM8A	9939	RBM8A;BOV-1A;BOV-1B;BOV-1C;MDS014;RBM8;RBM8B;Y14;ZNRP;ZRNP1	RNA binding motif protein 8A	NM_005105	TRUE	19.03	4.76	2.25096	0.16	-2.64386
M-013478-01	RPL37A	6168	RPL37A;FLJ13357;L37A;MGC74786	ribosomal protein L37a	NM_000998	TRUE	100.59	4.68	2.22651	0.23	-2.12029
M-013251-01	PCDHA12	56137	PCDHA12;MGC138485;MGC141932;PCDH-ALPHA12	protocadherin alpha 12	NM_031864	TRUE	0.41	4.68	2.22651	0.38	-1.39593
M-012948-01	RPL14	9045	RPL14;CAG-ISL-7;CTG-B33;L14;MGC88594;RL14;hRL14	ribosomal protein L14	NM_003973	TRUE	156.13	4.62	2.20789	0.2	-2.32193
M-020254-01	ZFYVE16	9765	ZFYVE16;DKFZp686E13162;ENDOFIN;KIAA0305;PPP1R69	zinc finger, FYVE domain containing 16	NM_014733	TRUE	6.48	4.56	2.18903	0.36	-1.47393
M-014795-00	WDR75	84128	WDR75;DKFZp781N1244;FLJ12519;NET16;UTP17	WD repeat domain 75	NM_032168	TRUE	22.5	4.55	2.18587	0.55	-0.862496
M-015012-01	ORAI2	80228	ORAI2;C7orf19;CBCIP2;FLJ12474;FLJ14733;FLJ44818;MEM142B;TMEM142B	ORAI calcium release-activated calcium modulator 2	NM_032831	TRUE	5.18	4.52	2.17632	0.4	-1.32193
M-008738-02	PSMC3	5702	PSMC3;MGC8487;TBP1	proteasome (prosome, macropain) 26S subunit, ATPase, 3	NM_002804	TRUE	76.42	4.48	2.1635	0.33	-1.59946
M-010461-00	PSMB2	5690	PSMB2;HC7-I;MGC104215;MGC126885	proteasome (prosome, macropain) subunit, beta type, 2	NM_002794	TRUE	43.92	4.48	2.1635	0.79	-0.340075
M-004106-00	NDC80	10403	NDC80;HEC;HEC1;HsHec1;KNTC2;TID3;hsNDC80	NDC80 homolog, kinetochore complex component (S. cerevisiae)	NM_006101	TRUE	6.5	4.48	2.1635	0.28	-1.8365
M-019574-00	SNRPC	6631	SNRPC;FLJ20302;U1C;Yhc1	small nuclear ribonucleoprotein polypeptide C	NM_003093	TRUE	64.74	4.47	2.16027	0.44	-1.18442
M-012863-01	RPL23A	6147	RPL23A;FLJ27455;L23A;MDA20	ribosomal protein L23a	NM_000984	TRUE	32.42	4.45	2.15381	0.28	-1.8365
M-005359-00	PIM2	11040	PIM2	pim-2 oncogene	NM_006875	TRUE	5.9	4.45	2.15381	0.31	-1.68966
M-009621-01	PSMD7	5713	PSMD7;MOV34;P40;Rpn8;S12	proteasome (prosome, macropain) 26S subunit, non-ATPase, 7	NM_002811	TRUE	34.05	4.43	2.14731	0.63	-0.666576
M-184316-00	SPANXA2	728712	SPANXA2;CT11.1;SPAN-X;SPANX;SPANX-A;SPANXA;SPANXA1	SPANX family, member A2	NM_145662	TRUE	0.07	4.43	2.14731	0.33	-1.59946
M-009570-00	PSMC6	5706	PSMC6;CADP44;MGC12520;P44;SUG2;p42	proteasome (prosome, macropain) 26S subunit, ATPase, 6	NM_002806	TRUE	14.6	4.39	2.13422	0.29	-1.78588
M-010119-01	MPST	4357	MPST;MGC24539;MST;TST2	mercaptopyruvate sulfurtransferase	NM_001013436	TRUE	9.9	4.39	2.13422	0.28	-1.8365
M-020574-00	C17orf59	54785	C17orf59;FLJ20014;PRO2472	chromosome 17 open reading frame 59	NM_017622	TRUE	4.36	4.39	2.13422	0.34	-1.55639
M-012353-00	SNRPD1	6632	SNRPD1;HsT2456;SMD1;SNRPD;Sm-D1	small nuclear ribonucleoprotein D1 polypeptide 16kDa	NM_006938	TRUE	58.41	4.38	2.13093	0.6	-0.736966
M-020456-02	ADNP2	22850	ADNP2;KIAA0863;ZNF508	ADNP homeobox 2	NM_014913	TRUE	9.06	4.38	2.13093	0.3	-1.73697
M-028884-01	OR2A42	402317	OR2A42;OR2A1	olfactory receptor, family 2, subfamily A, member 42	NM_001001802	TRUE	0.05	4.36	2.12433	0.36	-1.47393
M-013603-01	RPS3A	6189	RPS3A;FTE1;MFTL;MGC23240;S3A	ribosomal protein S3A	NM_001006	TRUE	47.83	4.35	2.12102	0.22	-2.18442
M-032784-01	C20orf201	198437	C20orf201	chromosome 20 open reading frame 201	NM_001007125	TRUE	0.43	4.34	2.1177	0.52	-0.943416
M-016053-01	C17orf50	146853	C17orf50	chromosome 17 open reading frame 50	NM_145272	TRUE	0.23	4.31	2.10769	0.68	-0.556393
M-006750-01	NAGK	55577	NAGK;GNK;HSA242910	N-acetylglucosamine kinase	NM_017567	TRUE	3.67	4.3	2.10434	0.45	-1.152
M-017489-00	PSMB3	5691	PSMB3;HC10-II;MGC4147	proteasome (prosome, macropain) subunit, beta type, 3	NM_002795	TRUE	128.55	4.27	2.09424	0.36	-1.47393
M-013617-00	SNRPD2	6633	SNRPD2;SMD2;SNRPD1;Sm-D2	small nuclear ribonucleoprotein D2 polypeptide 16.5kDa	NM_004597	TRUE	159.85	4.25	2.08746	0.36	-1.47393
M-009115-00	NAT8L	339983	NAT8L;CML3;DKFZp434B0650;DKFZp566H184;FLJ37478;MGC117272;NACED;NAT8-LIKE	N-acetyltransferase 8-like (GCN5-related, putative)	NM_178557	TRUE	7.6	4.25	2.08746	0.43	-1.21759
M-021163-01	CDCA8	55143	CDCA8;BOR;BOREALIN;DasraB;FLJ10468;FLJ12042;MESRGP	cell division cycle associated 8	NM_018101	TRUE	32.66	4.22	2.07724	0.38	-1.39593
M-015255-01	CCDC104	112942	CCDC104;MGC15407	coiled-coil domain containing 104	NM_080667	TRUE	17.34	4.22	2.07724	0.44	-1.18442
M-017583-01	PSMD8	5714	PSMD8;HIP6;HYPF;MGC1660;Nin1p;Rpn12;S14;p31	proteasome (prosome, macropain) 26S subunit, non-ATPase, 8	NM_002812	TRUE	94.26	4.21	2.07382	0.38	-1.39593
M-007828-01	CCL17	6361	CCL17;A-152E5.3;ABCD-2;MGC138271;MGC138273;SCYA17;TARC	chemokine (C-C motif) ligand 17	NM_002987	TRUE	0.07	4.2	2.07039	0.27	-1.88897
M-027941-01	NXPH2	11249	NXPH2;MGC125477;MGC125478;MGC125479;MGC125480;NPH2	neurexophilin 2	NM_007226	TRUE	0.06	4.17	2.06005	0.34	-1.55639
M-009484-02	PSMC5	5705	PSMC5;S8;SUG-1;SUG1;TBP10;TRIP1;p45;p45/SUG	proteasome (prosome, macropain) 26S subunit, ATPase, 5	NM_002805	TRUE	34.75	4.16	2.05658	0.37	-1.4344
M-016402-01	NEXN	91624	NEXN;CMH20;MGC104234;MGC138865;MGC138866;NELIN	nexilin (F actin binding protein)	NM_144573	TRUE	1.89	4.13	2.04614	0.33	-1.59946
M-011132-02	RPL26	6154	RPL26;L26	ribosomal protein L26	NM_000987	TRUE	46.8	4.09	2.0321	0.28	-1.8365
M-006024-00	PSMD14	10213	PSMD14;PAD1;POH1;RPN11	proteasome (prosome, macropain) 26S subunit, non-ATPase, 14	NM_005805	TRUE	23.47	4.08	2.02857	0.36	-1.47393
M-010130-01	RPL36	25873	RPL36;DKFZp566B023;L36	ribosomal protein L36	NM_033643	TRUE	92.15	4.04	2.01436	0.3	-1.73697
M-031622-00	GPT	2875	GPT;AAT1;ALT1;GPT1	glutamic-pyruvate transaminase (alanine aminotransferase)	NM_005309	TRUE	0.39	4.04	2.01436	0.45	-1.152
M-018314-00	CCDC116	164592	CCDC116;FLJ36046	coiled-coil domain containing 116	NM_152612	TRUE	0.06	4.02	2.0072	0.48	-1.05889
M-003290-01	PLK1	5347	PLK1;PLK;STPK13	polo-like kinase 1	NM_005030	TRUE	51.3	4.01	2.0036	0.15	-2.73697
M-016559-01	CCT6A	908	CCT6A;CCT-zeta;CCT-zeta-1;CCT6;Cctz;HTR3;MGC126214;MGC126215;MoDP-2;TCP-1-zeta;TCP20;TCPZ;TTCP20	chaperonin containing TCP1, subunit 6A (zeta 1)	NM_001009186	TRUE	154.32	4	2	0.68	-0.556393
M-036285-01	SDHAF1	644096	SDHAF1	succinate dehydrogenase complex assembly factor 1	NM_001042631	TRUE	17.45	3.98	1.99277	0.44	-1.18442
M-017942-01	ZNF792	126375	ZNF792;FLJ38451;MGC117233;MGC119731	zinc finger protein 792	NM_175872	TRUE	1.09	3.98	1.99277	0.41	-1.2863
M-013310-01	LAMB2	3913	LAMB2;LAMS;NPHS5	laminin, beta 2 (laminin S)	NM_002292	TRUE	12.95	3.97	1.98914	0.57	-0.810966
M-012859-01	RPL27	6155	RPL27;L27	ribosomal protein L27	NM_000988	TRUE	338.32	3.96	1.9855	0.26	-1.94342
M-009612-01	FGD1	2245	FGD1;AAS;FGDY;MRXS16;ZFYVE3	FYVE, RhoGEF and PH domain containing 1	NM_004463	TRUE	6.41	3.96	1.9855	0.55	-0.862496
M-011758-00	PSMA3	5684	PSMA3;HC8;MGC12306;MGC32631;PSC3	proteasome (prosome, macropain) subunit, alpha type, 3	NM_002788	TRUE	44.7	3.92	1.97085	0.44	-1.18442
M-015935-00	C7orf31	136895	C7orf31	chromosome 7 open reading frame 31	NM_138811	TRUE	0.93	3.92	1.97085	0.42	-1.25154
M-024656-02	ZNF630	57232	ZNF630;FLJ20573;FLJ97927;FLJ98691;MGC138344;dJ54B20.2	zinc finger protein 630	NM_001037735	TRUE	0.26	3.92	1.97085	0.32	-1.64386
M-013695-00	WFDC6	140870	WFDC6;C20orf171;MGC126649;MGC126653;WAP6;dJ461P17.11	WAP four-disulfide core domain 6	NM_080827	TRUE	0.06	3.91	1.96717	0.5	-1
M-013690-01	RPS2	6187	RPS2;LLREP3;MGC102851;MGC117344;MGC117345;S2	ribosomal protein S2	NM_002952	TRUE	99.11	3.87	1.95233	0.25	-2
M-033156-00	RPL21P44	402176	RPL21P44;RPL21_17_477	ribosomal protein L21 pseudogene 44	NM_001011538	TRUE	0.1	3.86	1.9486	0.8	-0.321928
M-013622-00	KRTAP1-1	81851	KRTAP1-1;HB2A;KAP1.1;KAP1.1A;KAP1.1B;KAP1.6;KAP1.7;KRTAP1.1;KRTAP1A;hKAP1.7	keratin associated protein 1-1	NM_030967	TRUE	0.05	3.85	1.94486	0.62	-0.68966
M-016117-00	HES4	57801	HES4;bHLHb42	hairy and enhancer of split 4 (Drosophila)	NM_021170	TRUE	6.91	3.84	1.94111	0.36	-1.47393
M-011142-02	RPL18	6141	RPL18;L18	ribosomal protein L18	NM_000979	TRUE	155.19	3.83	1.93734	0.26	-1.94342
M-014511-00	ZNF767	79970	ZNF767;FLJ12700;FLJ42870;MGC51818	zinc finger family member 767	NM_024910	TRUE	2.61	3.83	1.93734	0.64	-0.643856
M-010353-00	RAN	5901	RAN;ARA24;Gsp1;TC4	RAN, member RAS oncogene family	NM_006325	TRUE	199.46	3.82	1.93357	0.26	-1.94342
M-010588-00	GHDC	84514	GHDC;D11LGP1;LGP1	GH3 domain containing	NM_032484	TRUE	5.01	3.82	1.93357	0.34	-1.55639
M-005415-03	ADORA1	134	ADORA1;RDC7	adenosine A1 receptor	NM_001048230	TRUE	0.22	3.82	1.93357	0.48	-1.05889
M-024516-01	RASGRF2	5924	RASGRF2;DKFZp781H1715;GRF2;RAS-GRF2	Ras protein-specific guanine nucleotide-releasing factor 2	NM_006909	TRUE	0.2	3.81	1.92979	0.41	-1.2863
M-003815-01	PPP1R13L	10848	PPP1R13L;IASPP;NKIP1;RAI;RAI4	protein phosphatase 1, regulatory subunit 13 like	NM_006663	TRUE	2.85	3.8	1.926	0.41	-1.2863
M-011869-01	HNRNPC	3183	HNRNPC;C1;C2;HNRNP;HNRPC;MGC104306;MGC105117;MGC117353;MGC131677;SNRPC	heterogeneous nuclear ribonucleoprotein C (C1/C2)	NM_001077443	TRUE	120.24	3.79	1.9222	0.26	-1.94342
M-019834-00	EBNA1BP2	10969	EBNA1BP2;EBP2;NOBP;P40	EBNA1 binding protein 2	NM_006824	TRUE	44.89	3.79	1.9222	0.45	-1.152
M-004723-00	POLR2F	5435	POLR2F;HRBP14.4;POLRF;RPABC2;RPB14.4;RPB6	polymerase (RNA) II (DNA directed) polypeptide F	NM_021974	TRUE	6.83	3.79	1.9222	0.46	-1.12029
M-012000-00	NDUFA5	4698	NDUFA5;B13;CI-13KD-B;CI-13kB;DKFZp781K1356;FLJ12147;NUFM;UQOR13	NADH dehydrogenase (ubiquinone) 1 alpha subcomplex, 5, 13kDa	NM_005000	TRUE	4.24	3.79	1.9222	0.42	-1.25154
M-018651-02	C1orf86	199990	C1orf86;FLJ30256;FLJ31031;FLJ36608;FLJ43456;FLJ46660;FP7162;MGC120153	chromosome 1 open reading frame 86	NM_182533	TRUE	1.35	3.75	1.90689	0.47	-1.08927
M-021775-01	TMCO2	127391	TMCO2;MGC131705;dJ39G22.2	transmembrane and coiled-coil domains 2	NM_001008740	TRUE	0.15	3.74	1.90304	0.52	-0.943416
M-013666-01	RPL10A	4736	RPL10A;Csa-19;L10A;NEDD6	ribosomal protein L10a	NM_007104	TRUE	228.52	3.73	1.89918	0.22	-2.18442
M-008650-00	RACGAP1	29127	RACGAP1;HsCYK-4;ID-GAP;MgcRacGAP	Rac GTPase activating protein 1	NM_013277	TRUE	40.43	3.73	1.89918	0.54	-0.888969
M-017973-00	NOP58	51602	NOP58;NOP5;NOP5/NOP58	NOP58 ribonucleoprotein homolog (yeast)	NM_015934	TRUE	49.66	3.72	1.8953	0.62	-0.68966
M-013679-01	RPS28	6234	RPS28;S28	ribosomal protein S28	NM_001031	TRUE	34.47	3.7	1.88753	0.35	-1.51457
M-013022-00	COX10	1352	COX10	COX10 homolog, cytochrome c oxidase assembly protein, heme A: farnesyltransferase (yeast)	NM_001303	TRUE	10.68	3.7	1.88753	0.48	-1.05889
M-020115-01	CCT7	10574	CCT7;CCTETA;CCTH;MGC110985;NIP7-1;TCP1ETA	chaperonin containing TCP1, subunit 7 (eta)	NM_001009570	TRUE	249.6	3.69	1.88362	0.61	-0.713119
M-021396-00	MBIP	51562	MBIP	MAP3K12 binding inhibitory protein 1	NM_016586	TRUE	5.11	3.69	1.88362	0.26	-1.94342
M-015217-00	C21orf58	54058	C21orf58	chromosome 21 open reading frame 58	NM_058180	TRUE	2.85	3.69	1.88362	0.56	-0.836501
M-031860-00	OXSM	54995	OXSM;FASN2D;FLJ20604;KASI;KS	3-oxoacyl-ACP synthase, mitochondrial	NM_017897	TRUE	6.61	3.68	1.87971	0.45	-1.152
M-016137-00	POGLUT1	56983	POGLUT1;C3orf9;CLP46;KDELCL1;KTELC1;MDSRP;MGC32995;Rumi;hCLP46	protein O-glucosyltransferase 1	NM_020231	TRUE	2.78	3.68	1.87971	0.5	-1
M-016313-01	RCL1	10171	RCL1;RNAC;RPCL1	RNA terminal phosphate cyclase-like 1	NM_005772	TRUE	10.1	3.67	1.87578	0.52	-0.943416
M-005272-01	NUMA1	4926	NUMA1;NUMA	nuclear mitotic apparatus protein 1	NM_006185	TRUE	6.16	3.65	1.8679	0.46	-1.12029
M-013627-01	RPS16	6217	RPS16;S16	ribosomal protein S16	NM_001020	TRUE	495.59	3.63	1.85997	0.32	-1.64386
M-011137-00	RPS20	6224	RPS20;FLJ27451;MGC102930;S20	ribosomal protein S20	NM_001023	TRUE	146.4	3.63	1.85997	0.32	-1.64386
M-010298-00	ACER1	125981	ACER1;ALKCDase1;ASAH3;MGC138327;MGC138329	alkaline ceramidase 1	NM_133492	TRUE	0.1	3.63	1.85997	0.73	-0.454032
M-008873-00	PLA2G1B	5319	PLA2G1B;MGC119834;MGC119835;PLA2;PLA2A;PPLA2	phospholipase A2, group IB (pancreas)	NM_000928	TRUE	0.07	3.63	1.85997	0.48	-1.05889
M-014129-00	ZBTB2	57621	ZBTB2;ZNF437	zinc finger and BTB domain containing 2	NM_020861	TRUE	10.48	3.62	1.85599	0.35	-1.51457
M-015682-01	ARC	23237	ARC;Arg3.1;KIAA0278	activity-regulated cytoskeleton-associated protein	NM_015193	TRUE	0.09	3.62	1.85599	0.52	-0.943416
M-023013-01	KDM6B	23135	KDM6B;JMJD3;KIAA0346	lysine (K)-specific demethylase 6B	NM_001080424	TRUE	3.08	3.61	1.852	0.52	-0.943416
M-012247-00	POLR2H	5437	POLR2H;RPABC3;RPB17;RPB8;hsRPB8	polymerase (RNA) II (DNA directed) polypeptide H	NM_006232	TRUE	12.87	3.6	1.848	0.68	-0.556393
M-021468-02	AIM1L	55057	AIM1L;CRYBG2;DKFZp434L1713;FLJ10040;FLJ38020	absent in melanoma 1-like	NM_017977	TRUE	0.32	3.6	1.848	0.4	-1.32193
M-011900-01	BRPF1	7862	BRPF1;BR140	bromodomain and PHD finger containing, 1	NM_004634	TRUE	7.07	3.59	1.84398	0.54	-0.888969
M-017418-00	SPANXD	64648	SPANXD;CT11.4;MGC119769;SPANX-C;SPANX-D;dJ171K16.1	SPANX family, member D	NM_032417	TRUE	0.13	3.59	1.84398	0.33	-1.59946
M-019491-00	PRC1	9055	PRC1;ASE1;MGC1671;MGC3669	protein regulator of cytokinesis 1	NM_003981	TRUE	53.47	3.58	1.83996	0.55	-0.862496
M-011368-01	PSMD12	5718	PSMD12;MGC75406;Rpn5;p55	proteasome (prosome, macropain) 26S subunit, non-ATPase, 12	NM_002816	TRUE	24.94	3.56	1.83188	0.5	-1
M-009358-01	NEO1	4756	NEO1;DKFZp547A066;DKFZp547B146;IGDCC2;NGN	neogenin 1	NM_002499	TRUE	14.62	3.56	1.83188	0.47	-1.08927
M-013714-00	RPL13	6137	RPL13;BBC1;D16S444E;D16S44E;FLJ27453;FLJ27454;FLJ38635;L13;MGC117342;MGC71373	ribosomal protein L13	NM_000977	TRUE	231.44	3.55	1.82782	0.38	-1.39593
M-011187-00	POLR2B	5431	POLR2B;POL2RB;RPB2;hRPB140;hsRPB2	polymerase (RNA) II (DNA directed) polypeptide B, 140kDa	NM_000938	TRUE	29.3	3.55	1.82782	0.48	-1.05889
M-011186-01	POLR2A	5430	POLR2A;MGC75453;POLR2;POLRA;RPB1;RPBh1;RPO2;RPOL2;RpIILS;hRPB220;hsRPB1	polymerase (RNA) II (DNA directed) polypeptide A, 220kDa	NM_000937	TRUE	37.71	3.54	1.82375	0.16	-2.64386
M-009620-01	POLR2C	5432	POLR2C;RPB3;RPB31;hRPB33;hsRPB3	polymerase (RNA) II (DNA directed) polypeptide C, 33kDa	NM_032940	TRUE	25.61	3.54	1.82375	0.44	-1.18442
M-027192-02	SRA1	10011	SRA1;MGC87674;SRA;SRAP;STRAA1;pp7684	steroid receptor RNA activator 1	NM_001035235	TRUE	9	3.54	1.82375	0.34	-1.55639
M-003530-04	RAD51	5888	RAD51;BRCC5;HRAD51;HsRad51;HsT16930;RAD51A;RECA	RAD51 homolog (S. cerevisiae)	NM_133487	TRUE	7.3	3.54	1.82375	0.32	-1.64386
M-012952-01	PROSER1	80209	PROSER1;C13orf23;FLJ12661;FLJ23780;bA50D16.2	proline and serine rich 1	NM_170719	TRUE	5.49	3.54	1.82375	0.59	-0.761213
M-006823-01	INCENP	3619	INCENP;FLJ31633;MGC111393	inner centromere protein antigens 135/155kDa	NM_020238	TRUE	27.2	3.52	1.81558	0.24	-2.05889
M-026727-00	PHRF1	57661	PHRF1;KIAA1542;RNF221	PHD and ring finger domains 1	NM_020901	TRUE	17.32	3.52	1.81558	0.38	-1.39593
M-010118-01	TUBGCP6	85378	TUBGCP6;GCP-6;GCP6	tubulin, gamma complex associated protein 6	NM_020461	TRUE	4.82	3.52	1.81558	0.69	-0.535332
M-015306-01	CEACAM6	4680	CEACAM6;CD66c;CEAL;NCA	carcinoembryonic antigen-related cell adhesion molecule 6 (non-specific cross reacting antigen)	NM_002483	TRUE	2.18	3.52	1.81558	0.55	-0.862496
M-011895-01	TBCA	6902	TBCA	tubulin folding cofactor A	NM_004607	TRUE	43.17	3.51	1.81147	0.62	-0.68966
M-012885-00	MRPL34	64981	MRPL34;L34mt;MGC24974;MGC2633	mitochondrial ribosomal protein L34	NM_023937	TRUE	13.59	3.51	1.81147	0.3	-1.73697
M-016890-01	NLRP7	199713	NLRP7;CLR19.4;FLJ94610;HYDM;MGC126470;MGC126471;NALP7;NOD12;PAN7;PYPAF3	NLR family, pyrin domain containing 7	NM_206828	TRUE	0.22	3.51	1.81147	0.53	-0.915936
M-012906-00	COL13A1	1305	COL13A1;COLXIIIA1;FLJ42485	collagen, type XIII, alpha 1	NM_005203	TRUE	0.09	3.51	1.81147	0.48	-1.05889
M-011155-01	RPS24	6229	RPS24;DBA3;DKFZp686N1586;S24	ribosomal protein S24	NM_001026	TRUE	190.4	3.5	1.80735	0.33	-1.59946
M-017058-00	RPA2	6118	RPA2;REPA2;RPA32	replication protein A2, 32kDa	NM_002946	TRUE	25.1	3.5	1.80735	0.45	-1.152
M-019875-01	GDF15	9518	GDF15;GDF-15;MIC-1;MIC1;NAG-1;PDF;PLAB;PTGFB	growth differentiation factor 15	NM_004864	TRUE	8.05	3.5	1.80735	0.48	-1.05889
M-017453-01	DONSON	29980	DONSON;B17;C21orf60;C2TA;DKFZp434M035	downstream neighbor of SON	NM_017613	TRUE	5.7	3.48	1.79909	0.29	-1.78588
M-008289-01	RBP4	5950	RBP4	retinol binding protein 4, plasma	NM_006744	TRUE	1.7	3.48	1.79909	0.5	-1
M-013601-01	RPL13A	23521	RPL13A;L13A;TSTA1	ribosomal protein L13a	NM_012423	TRUE	375.99	3.47	1.79494	0.3	-1.73697
M-017211-01	PSMA4	5685	PSMA4;HC9;HsT17706;MGC111191;MGC12467;MGC24813;PSC9	proteasome (prosome, macropain) subunit, alpha type, 4	NM_001102668	TRUE	83.37	3.46	1.79077	0.55	-0.862496
M-013170-00	RSL24D1	51187	RSL24D1;C15orf15;HRP-L30-iso;L30;RLP24;RPL24;RPL24L;TVAS3	ribosomal L24 domain containing 1	NM_016304	TRUE	53.67	3.46	1.79077	0.62	-0.68966
M-017567-02	HMGN4	10473	HMGN4;HMG17L3;MGC5145;NHC	high mobility group nucleosomal binding domain 4	NM_006353	TRUE	48.63	3.46	1.79077	0.56	-0.836501
M-014798-00	SLC7A6OS	84138	SLC7A6OS;FLJ13291	solute carrier family 7, member 6 opposite strand	NM_032178	TRUE	1.58	3.46	1.79077	0.47	-1.08927
M-017972-02	FAM49B	51571	FAM49B;DKFZp686B04128;L1	family with sequence similarity 49, member B	NM_016623	TRUE	15.48	3.45	1.7866	0.74	-0.434403
M-020625-00	NDE1	54820	NDE1;FLJ20101;HOM-TES-87;LIS4;NUDE;NUDE1	nudE nuclear distribution gene E homolog 1 (A. nidulans)	NM_017668	TRUE	5	3.45	1.7866	0.34	-1.55639
M-011955-01	FXR2	9513	FXR2;FMR1L2;FXR2P	fragile X mental retardation, autosomal homolog 2	NM_004860	TRUE	18.25	3.44	1.78241	0.51	-0.971431
M-024715-00	RPF2	84154	RPF2;BXDC1;FLJ21087;bA397G5.4	ribosome production factor 2 homolog (S. cerevisiae)	NM_032194	TRUE	14.75	3.44	1.78241	0.6	-0.736966
M-013545-01	RPL34	6164	RPL34;L34;MGC111005	ribosomal protein L34	NM_000995	TRUE	35.74	3.42	1.774	0.22	-2.18442
M-011244-02	CSRP2	1466	CSRP2;CRP2;LMO5;SmLIM	cysteine and glycine-rich protein 2	NM_001321	TRUE	2.34	3.42	1.774	0.3	-1.73697
M-019901-01	SERPINI1	5274	SERPINI1;DKFZp781N13156;PI12;neuroserpin	serpin peptidase inhibitor, clade I (neuroserpin), member 1	NM_005025	TRUE	0.78	3.41	1.76977	0.68	-0.556393
M-019143-01	NOP56	10528	NOP56;NOL5A;SCA36	NOP56 ribonucleoprotein homolog (yeast)	NM_006392	TRUE	86.12	3.4	1.76553	0.71	-0.494109
M-019924-01	EXOSC9	5393	EXOSC9;PM/Scl-75;PMSCL1;RRP45;Rrp45p;p5;p6	exosome component 9	NM_005033	TRUE	8.78	3.39	1.76129	0.34	-1.55639
M-018995-00	ZNF394	84124	ZNF394;FLJ12298;ZKSCAN14	zinc finger protein 394	NM_032164	TRUE	3.72	3.39	1.76129	0.48	-1.05889
M-012889-02	ALMS1	7840	ALMS1;ALSS;DKFZp686A118;DKFZp686D1828;KIAA0328	Alstrom syndrome 1	NM_015120	TRUE	2.76	3.39	1.76129	0.44	-1.18442
M-014361-01	CORO7	79585	CORO7;0610011B16Rik;CRN7;FLJ22021;FLJ44188;POD1	coronin 7	NM_024535	TRUE	0.4	3.39	1.76129	0.44	-1.18442
M-022934-01	TUBA3E	112714	TUBA3E	tubulin, alpha 3e	NM_207312	TRUE	0.13	3.39	1.76129	0.44	-1.18442
M-019230-00	NPM2	10361	NPM2;MGC78655	nucleophosmin/nucleoplasmin 2	NM_182795	TRUE	0.05	3.39	1.76129	0.51	-0.971431
M-003225-05	CDC20	991	CDC20;CDC20A;MGC102824;bA276H19.3;p55CDC	cell division cycle 20 homolog (S. cerevisiae)	NM_001255	TRUE	109.17	3.38	1.75702	0.3	-1.73697
M-015621-01	GLIS3	169792	GLIS3;FLJ38999;FLJ90578;MGC33662;ZNF515	GLIS family zinc finger 3	NM_152629	TRUE	4.59	3.38	1.75702	0.36	-1.47393
M-011157-01	RPS29	6235	RPS29;S29	ribosomal protein S29	NM_001032	TRUE	98.96	3.37	1.75275	0.36	-1.47393
M-013727-01	RPL7	6129	RPL7;L7;MGC117326;humL7-1	ribosomal protein L7	NM_000971	TRUE	64.51	3.37	1.75275	0.28	-1.8365
M-017870-00	R3HDM1	23518	R3HDM1;FLJ23334;KIAA0029;R3HDM	R3H domain containing 1	NM_015361	TRUE	11.23	3.37	1.75275	0.5	-1
M-015939-02	HEATR1	55127	HEATR1;BAP28;FLJ10359;MGC72083;UTP10	HEAT repeat containing 1	NM_018072	TRUE	18.18	3.36	1.74846	0.66	-0.599462
M-022947-01	TSEN54	283989	TSEN54;FLJ37147;PCH2A;PCH4;SEN54L;sen54	tRNA splicing endonuclease 54 homolog (S. cerevisiae)	NM_207346	TRUE	11.44	3.36	1.74846	0.43	-1.21759
M-007001-01	2005-03-01	54708	MARCH5;FLJ20445;MARCH-V;MITOL;RNF153	membrane-associated ring finger (C3HC4) 5	NM_017824	TRUE	12.56	3.35	1.74416	0.32	-1.64386
M-015979-01	PLIN3	10226	PLIN3;M6PRBP1;MGC11117;MGC2012;PP17;TIP47	perilipin 3	NM_005817	TRUE	26.05	3.34	1.73985	0.52	-0.943416
M-019951-01	TINF2	26277	TINF2;DKCA3;TIN2	TERF1 (TRF1)-interacting nuclear factor 2	NM_001099274	TRUE	15.27	3.34	1.73985	0.32	-1.64386
M-020869-01	CCDC25	55246	CCDC25;FLJ10853	coiled-coil domain containing 25	NM_018246	TRUE	14.33	3.34	1.73985	0.65	-0.621488
M-013918-01	GIGYF2	26058	GIGYF2;DKFZp686I15154;DKFZp686J17223;FLJ23368;GYF2;KIAA0642;PARK11;PERQ2;PERQ3;TNRC15	GRB10 interacting GYF protein 2	NM_001103148	TRUE	7	3.34	1.73985	0.39	-1.35845
M-005352-02	MYLK2	85366	MYLK2;KMLC;MLCK;MLCK2;skMLCK	myosin light chain kinase 2	NM_033118	TRUE	0.25	3.34	1.73985	0.44	-1.18442
M-003885-00	ELK1	2002	ELK1	ELK1, member of ETS oncogene family	NM_005229	TRUE	13.11	3.33	1.73552	0.42	-1.25154
M-020117-00	NTN3	4917	NTN3;NTN2L	netrin 3	NM_006181	TRUE	0.08	3.33	1.73552	0.3	-1.73697
M-007473-00	SLC25A14	9016	SLC25A14;BMCP1;MGC149543;UCP5	solute carrier family 25 (mitochondrial carrier, brain), member 14	NM_003951	TRUE	3.99	3.32	1.73118	0.29	-1.78588
M-014652-00	SYNC	81493	SYNC;MGC149625;MGC149626;SYNC1;SYNCOILIN	syncoilin, intermediate filament protein	NM_030786	TRUE	1.03	3.32	1.73118	0.26	-1.94342
M-013814-00	PELI1	57162	PELI1;DKFZp686C18116;MGC50990	pellino homolog 1 (Drosophila)	NM_020651	TRUE	0.81	3.32	1.73118	0.48	-1.05889
M-012975-01	RPL3	6122	RPL3;L3;MGC104284;TARBP-B	ribosomal protein L3	NM_001033853	TRUE	286.92	3.31	1.72683	0.24	-2.05889
M-019408-01	UBC	7316	UBC;HMG20	ubiquitin C	NM_021009	TRUE	274.24	3.31	1.72683	0.06	-4.05889
M-033619-00	MINOS1	440574	MINOS1;C1orf151;FLJ36999;FLJ75158;MIO10	mitochondrial inner membrane organizing system 1	NM_001032363	TRUE	0.67	3.31	1.72683	0.61	-0.713119
M-012371-01	RPL35	11224	RPL35;L35	ribosomal protein L35	NM_007209	TRUE	276.19	3.3	1.72247	0.55	-0.862496
M-013718-00	RPL15	6138	RPL15;EC45;FLJ26304;L15;MGC88603;RPL10;RPLY10;RPYL10	ribosomal protein L15	NM_002948	TRUE	81.68	3.29	1.71809	0.46	-1.12029
M-016221-01	MED21	9412	MED21;SRB7;SURB7	mediator complex subunit 21	NM_004264	TRUE	15.24	3.29	1.71809	0.66	-0.599462
M-012364-01	CEP250	11190	CEP250;C-NAP1;CEP2;CNAP1;MGC88542	centrosomal protein 250kDa	NM_007186	TRUE	7.13	3.29	1.71809	0.3	-1.73697
M-016215-01	PLAA	9373	PLAA;DOA1;FLJ11281;FLJ12699;PLA2P;PLAP	phospholipase A2-activating protein	NM_001031689	TRUE	11.77	3.28	1.7137	0.37	-1.4344
M-010401-00	PPIL4	85313	PPIL4;HDCME13P	peptidylprolyl isomerase (cyclophilin)-like 4	NM_139126	TRUE	9.03	3.27	1.70929	0.53	-0.915936
M-020774-01	MKS1	54903	MKS1;BBS13;FLJ20345;MES;MKS;POC12	Meckel syndrome, type 1	NM_017777	TRUE	3.68	3.27	1.70929	0.34	-1.55639
M-020762-00	EIF4A3	9775	EIF4A3;DDX48;DKFZp686O16189;KIAA0111;MGC10862;NMP265;NUK34;eIF4AIII	eukaryotic translation initiation factor 4A3	NM_014740	TRUE	46.45	3.26	1.70487	0.33	-1.59946
M-017285-00	NOL6	65083	NOL6;FLJ21959;MGC14896;MGC14921;MGC20838;NRAP;UTP22;bA311H10.1	nucleolar protein family 6 (RNA-associated)	NM_022917	TRUE	24.93	3.26	1.70487	0.57	-0.810966
M-007083-01	KLF16	83855	KLF16;BTEB4;DRRF;NSLP2	Kruppel-like factor 16	NM_031918	TRUE	10.93	3.26	1.70487	0.36	-1.47393
M-021094-01	SOBP	55084	SOBP;FLJ10159;JXC1;MRAMS	sine oculis binding protein homolog (Drosophila)	NM_018013	TRUE	0.54	3.26	1.70487	0.29	-1.78588
M-010380-00	AANAT	15	AANAT;DSPS;SNAT	aralkylamine N-acetyltransferase	NM_001088	TRUE	0.19	3.25	1.70044	0.38	-1.39593
M-009505-02	PDPR	55066	PDPR;DKFZp686A088;DKFZp686D16130;FLJ10079;PDP3	pyruvate dehydrogenase phosphatase regulatory subunit	NM_017990	TRUE	4.44	3.24	1.69599	0.52	-0.943416
M-013722-00	RPS27A	6233	RPS27A;CEP80;S27A;UBA80;UBC;UBCEP1;UBCEP80	ribosomal protein S27a	NM_002954	TRUE	157.04	3.23	1.69153	0.22	-2.18442
M-016252-01	KLHL25	64410	KLHL25;ENC-2;ENC2;FLJ12587;FLJ45015	kelch-like 25 (Drosophila)	NM_022480	TRUE	3.91	3.23	1.69153	0.46	-1.12029
M-012447-00	HYAL4	23553	HYAL4;CSHY	hyaluronoglucosaminidase 4	NM_012269	TRUE	0.08	3.23	1.69153	0.4	-1.32193
M-011718-01	LGALS1	3956	LGALS1;DKFZp686E23103;GAL1;GBP	lectin, galactoside-binding, soluble, 1	NM_002305	TRUE	235.55	3.21	1.68257	0.4	-1.32193
M-020084-02	NOP2	4839	NOP2;MGC117384;MGC149287;MGC149288;NOL1;NOP120;NSUN1;p120	NOP2 nucleolar protein homolog (yeast)	NM_006170	TRUE	40.27	3.21	1.68257	0.7	-0.514573
M-008246-00	BIN1	274	BIN1;AMPH2;AMPHL;DKFZp547F068;MGC10367;SH3P9	bridging integrator 1	NM_004305	TRUE	3.69	3.21	1.68257	0.2	-2.32193
M-016830-00	BATF2	116071	BATF2;MGC20410;SARI	basic leucine zipper transcription factor, ATF-like 2	NM_138456	TRUE	0.15	3.2	1.67807	0.44	-1.18442
M-010498-02	RPS5	6193	RPS5;S5	ribosomal protein S5	NM_001009	TRUE	202.54	3.19	1.67356	0.23	-2.12029
M-012890-02	DDB1	1642	DDB1;DDBA;UV-DDB1;XAP1;XPCE;XPE;XPE-BF	damage-specific DNA binding protein 1, 127kDa	NM_001923	TRUE	30.3	3.17	1.66448	0.58	-0.785875
M-026133-01	RUSC2	9853	RUSC2;Iporin;KIAA0375	RUN and SH3 domain containing 2	NM_014806	TRUE	14.6	3.17	1.66448	0.42	-1.25154
M-005466-00	CHRM5	1133	CHRM5;HM5;MGC41838	cholinergic receptor, muscarinic 5	NM_012125	TRUE	0.05	3.17	1.66448	0.52	-0.943416
M-021018-01	UTP11L	51118	UTP11L;CGI94	UTP11-like, U3 small nucleolar ribonucleoprotein, (yeast)	NM_016037	TRUE	12.09	3.16	1.65992	0.56	-0.836501
M-014847-00	ALKBH7	84266	ALKBH7;ABH7;MGC10974;SPATA11;UNQ6002	alkB, alkylation repair homolog 7 (E. coli)	NM_032306	TRUE	11.29	3.16	1.65992	0.63	-0.666576
M-015688-00	DUS1L	64118	DUS1L;DUS1;PP3111	dihydrouridine synthase 1-like (S. cerevisiae)	NM_022156	TRUE	17.48	3.15	1.65535	0.58	-0.785875
M-015917-01	SKA1	220134	SKA1;C18orf24;MGC10200	spindle and kinetochore associated complex subunit 1	NM_145060	TRUE	9.55	3.15	1.65535	0.71	-0.494109
M-006822-00	PFKL	5211	PFKL;DKFZp686G1648;DKFZp686L2097;FLJ30173;FLJ40909;PFK-B	phosphofructokinase, liver	NM_002626	TRUE	9.47	3.14	1.65076	0.98	-0.0291463
M-015749-01	RPA1	6117	RPA1;HSSB;MST075;REPA1;RF-A;RP-A;RPA70	replication protein A1, 70kDa	NM_002945	TRUE	44.26	3.12	1.64155	0.36	-1.47393
M-014304-01	CCDC86	79080	CCDC86;FLJ22321;MGC2574	coiled-coil domain containing 86	NM_024098	TRUE	31.54	3.12	1.64155	0.8	-0.321928
M-013542-01	RPS15A	6210	RPS15A;FLJ27457;MGC111208;S15a	ribosomal protein S15a	NM_001030009	TRUE	16.63	3.12	1.64155	0.24	-2.05889
M-015372-02	BRIX1	55299	BRIX1;BRIX;BXDC2;FLJ11100	BRX1, biogenesis of ribosomes, homolog (S. cerevisiae)	NM_018321	TRUE	12.53	3.12	1.64155	0.79	-0.340075
M-003561-01	SMAD2	4087	SMAD2;JV18;JV18-1;MADH2;MADR2;MGC22139;MGC34440;hMAD-2;hSMAD2	SMAD family member 2	NM_005901	TRUE	9.29	3.1	1.63227	0.73	-0.454032
M-021117-01	RB1CC1	9821	RB1CC1;CC1;FIP200	RB1-inducible coiled-coil 1	NM_001083617	TRUE	12.46	3.09	1.62761	0.18	-2.47393
M-016321-01	WDR70	55100	WDR70;FLJ10233	WD repeat domain 70	NM_018034	TRUE	3.8	3.09	1.62761	0.6	-0.736966
M-012749-01	TCP1	6950	TCP1;CCT-alpha;CCT1;CCTa;D6S230E;TCP-1-alpha	t-complex 1	NM_001008897	TRUE	69.58	3.06	1.61353	0.6	-0.736966
M-020346-02	SLC48A1	55652	SLC48A1;FLJ20489;HRG-1;HRG1;hHRG-1	solute carrier family 48 (heme transporter), member 1	NM_017842	TRUE	10.68	3.06	1.61353	0.56	-0.836501
M-021119-01	VPRBP	9730	VPRBP;DCAF1;KIAA0800;MGC102804	Vpr (HIV-1) binding protein	NM_014703	TRUE	8.76	3.06	1.61353	0.56	-0.836501
M-012476-00	PITPNC1	26207	PITPNC1;RDGB-BETA;RDGBB;RDGBB1	phosphatidylinositol transfer protein, cytoplasmic 1	NM_012417	TRUE	1.21	3.06	1.61353	0.62	-0.68966
M-014270-01	C19orf43	79002	C19orf43;MGC2803;fSAP18	chromosome 19 open reading frame 43	NM_024038	TRUE	52.94	3.05	1.60881	0.44	-1.18442
M-015405-00	DIS3	22894	DIS3;DKFZp667L1817;EXOSC11;FLJ10484;KIAA1008;MGC33035;RP11-342J4.3;RRP44;bA555G22.1;dis3p	DIS3 mitotic control homolog (S. cerevisiae)	NM_014953	TRUE	7.74	3.05	1.60881	0.84	-0.251539
M-008557-00	ACPL2	92370	ACPL2;FLJ23751	acid phosphatase-like 2	NM_152282	TRUE	1.95	3.05	1.60881	0.82	-0.286304
M-011136-01	RPS10	6204	RPS10;DBA9;MGC88819;S10	ribosomal protein S10	NM_001014	TRUE	10.1	3.04	1.60407	0.34	-1.55639
M-032651-02	C10orf54	64115	C10orf54;B7-H5;GI24;PP2135;SISP1	chromosome 10 open reading frame 54	NM_022153	TRUE	6.21	3.04	1.60407	0.58	-0.785875
M-016572-00	C11orf74	119710	C11orf74;FLJ38678	chromosome 11 open reading frame 74	NM_138787	TRUE	5.54	3.04	1.60407	0.47	-1.08927
M-027369-00	YOD1	55432	YOD1;DKFZp451J1719;DUBA8;OTUD2;PRO0907	YOD1 OTU deubiquinating enzyme 1 homolog (S. cerevisiae)	NM_018566	TRUE	5.11	3.04	1.60407	0.66	-0.599462
M-014966-01	TUBA1C	84790	TUBA1C;MGC10851;MGC14580;TUBA6;bcm948	tubulin, alpha 1c	NM_032704	TRUE	176.52	3.02	1.59455	0.39	-1.35845
M-010646-01	NUP205	23165	NUP205;C7orf14	nucleoporin 205kDa	NM_015135	TRUE	30.65	3.02	1.59455	0.51	-0.971431
M-013894-01	ISY1	57461	ISY1;FSAP33;KIAA1160	ISY1 splicing factor homolog (S. cerevisiae)	NM_020701	TRUE	1.8	3.02	1.59455	0.38	-1.39593
M-011655-01	FBLN2	2199	FBLN2	fibulin 2	NM_001998	TRUE	0.67	3.02	1.59455	0.58	-0.785875
M-013742-01	S100PBP	64766	S100PBP;DKFZp313K2325;FLJ12903;S100PBPR	S100P binding protein	NM_001017406	TRUE	3.44	3.01	1.58976	0.38	-1.39593
M-030844-01	TMEM220	388335	TMEM220	transmembrane protein 220	NM_001004313	TRUE	0.5	3.01	1.58976	0.53	-0.915936
M-013607-01	RPS3	6188	RPS3;FLJ26283;FLJ27450;MGC87870;S3	ribosomal protein S3	NM_001005	TRUE	195.29	3	1.58496	0.27	-1.88897
M-021406-00	CLINT1	9685	CLINT1;CLINT;ENTH;EPN4;EPNR;FLJ46753;KIAA0171	clathrin interactor 1	NM_014666	TRUE	28.15	3	1.58496	0.53	-0.915936
M-006009-02	HTRA1	5654	HTRA1;ARMD7;HtrA;L56;ORF480;PRSS11	HtrA serine peptidase 1	NM_002775	TRUE	18.02	3	1.58496	0.36	-1.47393
M-008825-00	RAB3B	5865	RAB3B	RAB3B, member RAS oncogene family	NM_002867	TRUE	9.34	3	1.58496	0.49	-1.02915
M-018174-00	RFT1	91869	RFT1;CDG1N;DKFZp667J092;FLJ25945	RFT1 homolog (S. cerevisiae)	NM_052859	TRUE	5.4	3	1.58496	0.32	-1.64386
M-012819-02	NUPR1	26471	NUPR1;COM1;P8	nuclear protein, transcriptional regulator, 1	NM_012385	TRUE	5.05	3	1.58496	0.8	-0.321928
M-005017-02	DCLK2	166614	DCLK2;CL2;CLICK-II;CLICK2;CLIK2;DCAMKL2;DCDC3;DCDC3B;DCK2;DKFZp761I032;MGC45428	doublecortin-like kinase 2	NM_001040261	TRUE	3.3	3	1.58496	0.6	-0.736966
M-023428-01	EPG5	57724	EPG5;DKFZp667P2311;HEEW1;KIAA1632;hEPG5	ectopic P-granules autophagy protein 5 homolog (C. elegans)	NM_020964	TRUE	2.42	3	1.58496	0.47	-1.08927
M-011151-01	RPS15	6209	RPS15;MGC111130;RIG;S15	ribosomal protein S15	NM_001018	TRUE	93.11	2.97	1.57046	0.3	-1.73697
M-003412-03	NR1H2	7376	NR1H2;LXR-b;LXRB;NER;NER-I;RIP15;UNR	nuclear receptor subfamily 1, group H, member 2	NM_007121	TRUE	20.45	2.97	1.57046	0.55	-0.862496
M-013700-01	RPS7	6201	RPS7;DBA8;S7	ribosomal protein S7	NM_001011	TRUE	73.99	2.96	1.5656	0.32	-1.64386
M-013451-00	DDX18	8886	DDX18;FLJ33908;MrDb	DEAD (Asp-Glu-Ala-Asp) box polypeptide 18	NM_006773	TRUE	29.72	2.96	1.5656	0.79	-0.340075
M-012894-01	ZNF655	79027	ZNF655;DKFZp686M1631;FLJ23461;MGC10859;MGC16203;MGC5521;VIK;VIK-1	zinc finger protein 655	NM_001009958	TRUE	6.97	2.96	1.5656	0.52	-0.943416
M-184315-01	SPANXB1	728695	SPANXB1;B1;CT11.2;SPANX-B;SPANXB;SPANXB2;SPANXF1	SPANX family, member B1	NM_032461	TRUE	0.99	2.96	1.5656	0.5	-1
M-014860-02	WDR83	84292	WDR83;MGC4238;MORG1	WD repeat domain 83	NM_032332	TRUE	1.26	2.95	1.56071	0.26	-1.94342
M-018007-00	IGSF10	285313	IGSF10;CMF608;FLJ25972	immunoglobulin superfamily, member 10	NM_178822	TRUE	0.56	2.95	1.56071	0.6	-0.736966
M-012172-01	PCNT	5116	PCNT;KEN;MOPD2;PCN;PCNT2;PCNTB;PCTN2;SCKL4	pericentrin	NM_006031	TRUE	4.15	2.93	1.5509	0.62	-0.68966
M-022650-02	IFT172	26160	IFT172;DKFZp434A163;KIAA1179;SLB;osm-1;wim	intraflagellar transport 172 homolog (Chlamydomonas)	NM_015662	TRUE	2.91	2.93	1.5509	0.39	-1.35845
M-006455-02	SFPQ	6421	SFPQ;POMP100;PSF	splicing factor proline/glutamine-rich	NM_005066	TRUE	69.01	2.92	1.54597	0.49	-1.02915
M-017553-00	MRPL42	28977	MRPL42;L31MT;L42MT;MRP-L31;MRP-L42;MRP-S32;MRPL31;MRPS32;PTD007;RPML31;S32MT	mitochondrial ribosomal protein L42	NM_014050	TRUE	19.83	2.92	1.54597	0.68	-0.556393
M-008611-00	ABR	29	ABR;FLJ45954;MDB	active BCR-related gene	NM_001092	TRUE	19.04	2.92	1.54597	0.77	-0.37707
M-005228-01	ASAH1	427	ASAH1;AC;ACDase;ASAH;FLJ21558;FLJ22079;PHP;PHP32	N-acylsphingosine amidohydrolase (acid ceramidase) 1	NM_004315	TRUE	17.49	2.92	1.54597	0.53	-0.915936
M-019575-01	SNRPF	6636	SNRPF;SMF;Sm-F	small nuclear ribonucleoprotein polypeptide F	NM_003095	TRUE	36.95	2.91	1.54102	0.4	-1.32193
M-005097-02	RABGGTA	5875	RABGGTA;PTAR3	Rab geranylgeranyltransferase, alpha subunit	NM_182836	TRUE	4.72	2.91	1.54102	0.48	-1.05889
M-019281-01	ATP7B	540	ATP7B;PWD;WC1;WD;WND	ATPase, Cu++ transporting, beta polypeptide	NM_001005918	TRUE	2.12	2.91	1.54102	0.92	-0.120294
M-011736-01	MX2	4600	MX2;MXB	myxovirus (influenza virus) resistance 2 (mouse)	NM_002463	TRUE	0.05	2.91	1.54102	0.48	-1.05889
M-008253-00	GRHPR	9380	GRHPR;GLXR;GLYD;PH2	glyoxylate reductase/hydroxypyruvate reductase	NM_012203	TRUE	15.94	2.9	1.53605	0.38	-1.39593
M-003252-02	CENPE	1062	CENPE;CENP-E;KIF10;PPP1R61	centromere protein E, 312kDa	NM_001813	TRUE	8.04	2.9	1.53605	0.64	-0.643856
M-013399-00	NANS	54187	NANS;SAS	N-acetylneuraminic acid synthase	NM_018946	TRUE	6.28	2.9	1.53605	0.37	-1.4344
M-020360-00	TMOD2	29767	TMOD2;MGC39481;N-TMOD;NTMOD	tropomodulin 2 (neuronal)	NM_014548	TRUE	0.52	2.9	1.53605	0.66	-0.599462
M-018289-01	SESN3	143686	SESN3;MGC29667;SEST3	sestrin 3	NM_144665	TRUE	0.47	2.9	1.53605	0.69	-0.535332
M-023449-01	GRIP2	80852	GRIP2	glutamate receptor interacting protein 2	NM_001080423	TRUE	0.17	2.9	1.53605	0.44	-1.18442
M-003854-01	NCL	4691	NCL;C23;FLJ45706;FLJ59041	nucleolin	NM_005381	TRUE	297.09	2.88	1.52607	0.69	-0.535332
M-011154-01	RPS23	6228	RPS23;FLJ35016;S23	ribosomal protein S23	NM_001025	TRUE	35.71	2.88	1.52607	0.35	-1.51457
M-016781-01	SHCBP1	79801	SHCBP1;FLJ22009;MGC26900;PAL	SHC SH2-domain binding protein 1	NM_024745	TRUE	26.03	2.88	1.52607	0.76	-0.395929
M-019022-02	EHD1	10938	EHD1;FLJ42622;FLJ44618;H-PAST;HPAST1;PAST;PAST1	EH-domain containing 1	NM_006795	TRUE	14.38	2.88	1.52607	0.55	-0.862496
M-026603-01	ANKRD13D	338692	ANKRD13D;MGC50828	ankyrin repeat domain 13 family, member D	NM_207354	TRUE	3.45	2.88	1.52607	0.76	-0.395929
M-180352-01	NME1-NME2	654364	NME1-NME2;FLJ93990;NM23-LV;NMELV	NME1-NME2 readthrough	NM_001018136	TRUE	0.94	2.88	1.52607	0.48	-1.05889
M-031894-01	FAM27L	284123	FAM27L;MGC35151	family with sequence similarity 27-like	NM_203392	TRUE	0.07	2.88	1.52607	0.85	-0.234465
M-013604-00	RPL30	6156	RPL30;L30	ribosomal protein L30	NM_000989	TRUE	63.09	2.87	1.52105	0.24	-2.05889
M-021480-01	PIGW	284098	PIGW;FLJ37433;Gwt1	phosphatidylinositol glycan anchor biosynthesis, class W	NM_178517	TRUE	12.68	2.87	1.52105	0.46	-1.12029
M-018131-01	HAUS3	79441	HAUS3;C4orf15;DKFZp686I1868;IT1;MGC4701;dgt3	HAUS augmin-like complex, subunit 3	NM_024511	TRUE	2.02	2.87	1.52105	0.7	-0.514573
M-004792-01	S100A4	6275	S100A4;18A2;42A;CAPL;FSP1;MTS1;P9KA;PEL98	S100 calcium binding protein A4	NM_002961	TRUE	199.29	2.86	1.51602	0.74	-0.434403
M-011150-00	RPS13	6207	RPS13;S13	ribosomal protein S13	NM_001017	TRUE	183.84	2.86	1.51602	0.34	-1.55639
M-003228-02	CDC25C	995	CDC25C;CDC25;PPP1R60	cell division cycle 25 homolog C (S. pombe)	NM_022809	TRUE	7.28	2.85	1.51096	0.48	-1.05889
M-018339-01	CCT3	7203	CCT3;CCT-gamma;CCTG;PIG48;TCP-1-gamma;TRIC5	chaperonin containing TCP1, subunit 3 (gamma)	NM_001008800	TRUE	193.68	2.84	1.50589	0.81	-0.304006
M-009592-01	SEC23B	10483	SEC23B;CDA-II;CDAII;CDAN2;HEMPAS	Sec23 homolog B (S. cerevisiae)	NM_032986	TRUE	31.02	2.84	1.50589	0.7	-0.514573
M-017836-01	DRAM2	128338	DRAM2;MGC54289;PRO180;RP5-1180E21.1;TMEM77;WWFQ154	DNA-damage regulated autophagy modulator 2	NM_178454	TRUE	7.31	2.84	1.50589	0.46	-1.12029
M-011915-01	SYNGR1	9145	SYNGR1;MGC1939	synaptogyrin 1	NM_145738	TRUE	1.91	2.84	1.50589	0.44	-1.18442
M-012242-01	PAX9	5083	PAX9;STHAG3	paired box 9	NM_006194	TRUE	0.73	2.84	1.50589	0.29	-1.78588
M-019376-00	SERPINE1	5054	SERPINE1;PAI;PAI-1;PAI1;PLANH1	serpin peptidase inhibitor, clade E (nexin, plasminogen activator inhibitor type 1), member 1	NM_000602	TRUE	271.53	2.83	1.5008	0.94	-0.0892673
M-011794-01	UBA52	7311	UBA52;CEP52;HUBCEP52;L40;MGC126879;MGC126881;MGC57125;RPL40	ubiquitin A-52 residue ribosomal protein fusion product 1	NM_003333	TRUE	59.22	2.83	1.5008	0.32	-1.64386
M-013303-01	RPSA	3921	RPSA;37LRP;67LR;LAMBR;LAMR1;LBP;LBP/p40;LRP;LRP/LR;NEM/1CHD4;SA;lamR;p40	ribosomal protein SA	NM_001012321	TRUE	39.35	2.83	1.5008	0.24	-2.05889
M-014461-00	RPAP2	79871	RPAP2;C1orf82;FLJ13150	RNA polymerase II associated protein 2	NM_024813	TRUE	4.63	2.83	1.5008	0.61	-0.713119
M-014958-00	EFCAB4B	84766	EFCAB4B;CRACR2A;DKFZp686G13246;FLJ33046;FLJ33805;MGC4266	EF-hand calcium binding domain 4B	NM_032680	TRUE	0.16	2.83	1.5008	0.56	-0.836501
M-009918-00	CA14	23632	CA14;CAXiV	carbonic anhydrase XIV	NM_012113	TRUE	0.14	2.83	1.5008	0.36	-1.47393
M-020460-01	ASH1L	55870	ASH1L;ASH1;ASH1L1;FLJ10504;KIAA1420;KMT2H	ash1 (absent, small, or homeotic)-like (Drosophila)	NM_018489	TRUE	6	2.82	1.4957	0.54	-0.888969
M-016299-00	DDX47	51202	DDX47;DKFZp564O176;E4-DBP;FLJ30012;HQ0256;MSTP162;RRP3	DEAD (Asp-Glu-Ala-Asp) box polypeptide 47	NM_016355	TRUE	0.22	2.82	1.4957	0.77	-0.37707
M-014633-01	CYB5B	80777	CYB5B;CYB5-M;CYPB5M;DKFZp686M0619;OMB5	cytochrome b5 type B (outer mitochondrial membrane)	NM_030579	TRUE	29.11	2.81	1.49057	0.55	-0.862496
M-004105-00	TTK	7272	TTK;CT96;ESK;FLJ38280;MPS1;MPS1L1;PYT	TTK protein kinase	NM_003318	TRUE	12.37	2.81	1.49057	0.36	-1.47393
M-010907-02	ATP6V0B	533	ATP6V0B;ATP6F;HATPL;VMA16	ATPase, H+ transporting, lysosomal 21kDa, V0 subunit b	NM_001039457	TRUE	12.01	2.81	1.49057	0.64	-0.643856
M-017175-01	SCLY	51540	SCLY;SCL;hSCL	selenocysteine lyase	NM_016510	TRUE	0.36	2.81	1.49057	0.9	-0.152003
M-019438-01	CNNM3	26505	CNNM3;ACDP3;DKFZp434I1016;FLJ20018	cyclin M3	NM_199078	TRUE	6.69	2.8	1.48543	0.49	-1.02915
M-034938-01	CCDC157	550631	CCDC157	coiled-coil domain containing 157	NM_001017437	TRUE	0.44	2.8	1.48543	0.37	-1.4344
M-003709-01	SLC29A1	2030	SLC29A1;ENT1;MGC1465;MGC3778	solute carrier family 29 (nucleoside transporters), member 1	NM_001078176	TRUE	31.61	2.79	1.48027	0.55	-0.862496
M-003459-03	BIRC5	332	BIRC5;API4;EPR-1	baculoviral IAP repeat containing 5	NM_001012270	TRUE	16.06	2.79	1.48027	0.62	-0.68966
M-015246-01	CCDC34	91057	CCDC34;NY-REN-41;RAMA3	coiled-coil domain containing 34	NM_030771	TRUE	12.32	2.78	1.47508	0.38	-1.39593
M-012685-02	TRIP10	9322	TRIP10;CIP4;HSTP;STOT;STP	thyroid hormone receptor interactor 10	NM_004240	TRUE	19.05	2.77	1.46989	0.71	-0.494109
M-021249-01	PSMD6	9861	PSMD6;KIAA0107;Rpn7;S10;SGA-113M;p44S10	proteasome (prosome, macropain) 26S subunit, non-ATPase, 6	NM_014814	TRUE	10.1	2.77	1.46989	0.36	-1.47393
M-021010-00	AGAP2	116986	AGAP2;CENTG1;FLJ16430;GGAP2;KIAA0167;PIKE	ArfGAP with GTPase domain, ankyrin repeat and PH domain 2	NM_014770	TRUE	0.22	2.77	1.46989	0.6	-0.736966
M-012678-00	FAM50A	9130	FAM50A;9F;DXS9928E;HXC-26;XAP5	family with sequence similarity 50, member A	NM_004699	TRUE	35.6	2.76	1.46467	0.66	-0.599462
M-007923-02	TMED4	222068	TMED4;ERS25;HNLF	transmembrane emp24 protein transport domain containing 4	NM_182547	TRUE	18.82	2.76	1.46467	0.55	-0.862496
M-004302-00	CADM4	199731	CADM4;IGSF4C;NECL4;Necl-4;TSLL2;synCAM4	cell adhesion molecule 4	NM_145296	TRUE	6.62	2.76	1.46467	0.6	-0.736966
M-026087-00	NOXA1	10811	NOXA1;FLJ25475;MGC131800;NY-CO-31;SDCCAG31;p51NOX	NADPH oxidase activator 1	NM_006647	TRUE	2.22	2.76	1.46467	0.48	-1.05889
M-014896-01	MEGF11	84465	MEGF11;DKFZp434L121;KIAA1781	multiple EGF-like-domains 11	NM_032445	TRUE	0.13	2.76	1.46467	0.43	-1.21759
M-006554-03	RING1	6015	RING1;RING1A;RNF1	ring finger protein 1	NM_002931	TRUE	12.57	2.75	1.45943	0.65	-0.621488
M-009520-02	COMT	1312	COMT	catechol-O-methyltransferase	NM_007310	TRUE	11.7	2.75	1.45943	0.59	-0.761213
M-009069-00	GAS6	2621	GAS6;AXLLG;AXSF;DKFZp666G247;FLJ34709	growth arrest-specific 6	NM_000820	TRUE	2.39	2.75	1.45943	0.57	-0.810966
M-013205-01	ASB14	142686	ASB14;DKFZp313L0121	ankyrin repeat and SOCS box containing 14	NM_130387	TRUE	0.12	2.75	1.45943	0.48	-1.05889
M-013134-02	PPA1	5464	PPA1;IOPPP;MGC111556;PP;PP1;SID6-8061	pyrophosphatase (inorganic) 1	NM_021129	TRUE	88.94	2.74	1.45418	0.54	-0.888969
M-016976-00	NOL8	55035	NOL8;C9orf34;DKFZp686P12242;FLJ20736;Nop132;bA62C3.3;bA62C3.4	nucleolar protein 8	NM_017948	TRUE	8.54	2.74	1.45418	0.73	-0.454032
M-003697-01	PSCA	8000	PSCA;PRO232	prostate stem cell antigen	NM_005672	TRUE	0.34	2.74	1.45418	0.42	-1.25154
M-016354-00	LTV1	84946	LTV1;C6orf93;FLJ14909;FLJ18519;dJ468K18.4	LTV1 homolog (S. cerevisiae)	NM_032860	TRUE	30.84	2.73	1.4489	0.86	-0.217591
M-019159-01	SEMA4G	57715	SEMA4G;FLJ20590;KIAA1619;MGC102867	sema domain, immunoglobulin domain (Ig), transmembrane domain (TM) and short cytoplasmic domain, (semaphorin) 4G	NM_017893	TRUE	1.95	2.73	1.4489	0.35	-1.51457
M-014827-01	C2orf16	84226	C2orf16;DKFZp434G118;DKFZp781D2023	chromosome 2 open reading frame 16	NM_032266	TRUE	0.36	2.73	1.4489	0.61	-0.713119
M-020071-01	MFAP1	4236	MFAP1	microfibrillar-associated protein 1	NM_005926	TRUE	16.12	2.72	1.44361	0.29	-1.78588
M-015491-00	HAUS1	115106	HAUS1;CCDC5;FLJ21094;FLJ40084;HEI-C;HEIC;HsT1461	HAUS augmin-like complex, subunit 1	NM_138443	TRUE	15.13	2.72	1.44361	0.76	-0.395929
M-013623-00	MRPS11	64963	MRPS11;FLJ22512;FLJ23406;HCC-2	mitochondrial ribosomal protein S11	NM_022839	TRUE	14.93	2.72	1.44361	0.72	-0.473931
M-004830-01	SRCAP	10847	SRCAP;DOMO1;EAF1;FLJ44499;KIAA0309;SWR1	Snf2-related CREBBP activator protein	NM_006662	TRUE	12.92	2.72	1.44361	0.5	-1
M-020807-00	HAUS4	54930	HAUS4;C14orf94;FLJ20424;FLJ40661	HAUS augmin-like complex, subunit 4	NM_017815	TRUE	5.38	2.72	1.44361	0.78	-0.358454
M-013956-01	FBXW4	6468	FBXW4;DAC;FBW4;FBWD4;SHFM3;SHSF3	F-box and WD repeat domain containing 4	NM_022039	TRUE	5.06	2.71	1.43829	0.58	-0.785875
M-022600-01	SNAI3	333929	SNAI3;MGC129606;SMUC;SNAIL3;ZNF293;Zfp293	snail homolog 3 (Drosophila)	NM_178310	TRUE	0.22	2.71	1.43829	0.56	-0.836501
M-014285-01	AHNAK	79026	AHNAK;AHNAKRS;MGC5395	AHNAK nucleoprotein	NM_024060	TRUE	38.05	2.7	1.43296	0.74	-0.434403
M-033112-00	C4orf3	401152	C4orf3	chromosome 4 open reading frame 3	NM_001001701	TRUE	13.55	2.7	1.43296	0.53	-0.915936
M-025105-01	TMEM63B	55362	TMEM63B;C6orf110;DKFZp686N2275;RP3-421H19.2	transmembrane protein 63B	NM_018426	TRUE	7.45	2.7	1.43296	0.56	-0.836501
M-021856-01	MEGF6	1953	MEGF6;EGFL3;KIAA0815	multiple EGF-like-domains 6	NM_001409	TRUE	3.61	2.7	1.43296	0.4	-1.32193
M-005368-01	RIOK1	83732	RIOK1;AD034;FLJ30006;MGC12903;RRP10;bA288G3.1	RIO kinase 1 (yeast)	NM_031480	TRUE	7.26	2.69	1.42761	0.7	-0.514573
M-014611-01	ULBP1	80329	ULBP1;RAET1I	UL16 binding protein 1	NM_025218	TRUE	1.31	2.69	1.42761	0.54	-0.888969
M-019808-01	SF3A3	10946	SF3A3;PRP9;PRPF9;SAP61;SF3a60	splicing factor 3a, subunit 3, 60kDa	NM_006802	TRUE	24.73	2.68	1.42223	0.39	-1.35845
M-013565-01	ARMC6	93436	ARMC6;MGC19595;R30923_1	armadillo repeat containing 6	NM_033415	TRUE	11.59	2.68	1.42223	0.94	-0.0892673
M-013094-02	MECP2	4204	MECP2;AUTSX3;DKFZp686A24160;MRX16;MRX79;MRXS13;MRXSL;PPMX;RS;RTS;RTT	methyl CpG binding protein 2 (Rett syndrome)	NM_001110792	TRUE	4.95	2.68	1.42223	0.54	-0.888969
M-003456-03	APAF1	317	APAF1;APAF-1;CED4;DKFZp781B1145	apoptotic peptidase activating factor 1	NM_181869	TRUE	4.89	2.68	1.42223	0.56	-0.836501
M-008330-01	CYP1A2	1544	CYP1A2;CP12;P3-450;P450(PA)	cytochrome P450, family 1, subfamily A, polypeptide 2	NM_000761	TRUE	0.06	2.68	1.42223	0.76	-0.395929
M-032377-00	OR4P4	81300	OR4P4;OR4P3P	olfactory receptor, family 4, subfamily P, member 4	NM_001004124	TRUE	0.05	2.68	1.42223	0.76	-0.395929
M-021498-01	MYL12A	10627	MYL12A;MLCB;MRCL3;MRLC3;MYL2B	myosin, light chain 12A, regulatory, non-sarcomeric	NM_006471	TRUE	50.01	2.67	1.41684	0.68	-0.556393
M-009840-01	TP53I3	9540	TP53I3;PIG3	tumor protein p53 inducible protein 3	NM_004881	TRUE	36.69	2.67	1.41684	0.67	-0.577767
M-014379-02	ROGDI	79641	ROGDI;FLJ22386	rogdi homolog (Drosophila)	NM_024589	TRUE	3.78	2.67	1.41684	0.62	-0.68966
M-008599-02	PLA2G4D	283748	PLA2G4D;cPLA2delta	phospholipase A2, group IVD (cytosolic)	NM_178034	TRUE	0.06	2.67	1.41684	0.41	-1.2863
M-020103-02	IFITM2	10581	IFITM2;1-8D	interferon induced transmembrane protein 2 (1-8D)	NM_006435	TRUE	10.1	2.66	1.41143	0.86	-0.217591
M-021420-01	SETX	23064	SETX;ALS4;AOA2;DKFZp781B151;FLJ12840;FLJ43459;KIAA0625;SCAR1;bA479K20.2	senataxin	NM_015046	TRUE	7.63	2.66	1.41143	0.41	-1.2863
M-014999-00	MFSD2A	84879	MFSD2A;FLJ14490;FLJ35904;MFSD2	major facilitator superfamily domain containing 2A	NM_032793	TRUE	1.05	2.66	1.41143	0.64	-0.643856
M-017116-00	LRP2BP	55805	LRP2BP;DKFZp761O0113;FLJ44965	LRP2 binding protein	NM_018409	TRUE	0.12	2.66	1.41143	0.44	-1.18442
M-033171-01	C10orf62	414157	C10orf62;bA548K23.1	chromosome 10 open reading frame 62	NM_001009997	TRUE	0.11	2.66	1.41143	0.43	-1.21759
M-007323-02	C2orf83	56918	C2orf83	chromosome 2 open reading frame 83	NM_020161	TRUE	0.09	2.66	1.41143	0.6	-0.736966
M-012728-00	MT3	4504	MT3;GIF;GIFB;GRIF	metallothionein 3	NM_005954	TRUE	0.06	2.66	1.41143	0.73	-0.454032
M-011293-01	HNRNPL	3191	HNRNPL;FLJ35509;HNRPL;hnRNP-L	heterogeneous nuclear ribonucleoprotein L	NM_001005335	TRUE	36.56	2.65	1.40599	0.43	-1.21759
M-016208-00	OBFC1	79991	OBFC1;AAF-44;AAF44;FLJ22559;RP11-541N10.2;RPA-32;STN1;bA541N10.2	oligonucleotide/oligosaccharide-binding fold containing 1	NM_024928	TRUE	11.92	2.65	1.40599	0.64	-0.643856
M-020315-01	WDR74	54663	WDR74;FLJ10439;FLJ21730	WD repeat domain 74	NM_018093	TRUE	8.52	2.65	1.40599	0.8	-0.321928
M-012996-02	SPANXC	64663	SPANXC;C;CT11.3;CTp11;SPANX-C	SPANX family, member C	NM_022661	TRUE	0.16	2.65	1.40599	0.38	-1.39593
M-008566-02	CCT8	10694	CCT8;C21orf112;Cctq;D21S246;KIAA0002;PRED71	chaperonin containing TCP1, subunit 8 (theta)	NM_006585	TRUE	99.74	2.64	1.40054	0.41	-1.2863
M-012931-01	DDX31	64794	DDX31;FLJ13633;FLJ14578;FLJ23349;PPP1R25	DEAD (Asp-Glu-Ala-Asp) box polypeptide 31	NM_138620	TRUE	6.19	2.64	1.40054	0.7	-0.514573
M-032612-01	CYB5RL	606495	CYB5RL;FLJ16295	cytochrome b5 reductase-like	NM_001031672	TRUE	0.98	2.64	1.40054	0.7	-0.514573
M-016687-01	MKI67IP	84365	MKI67IP;NIFK;Nopp34	MKI67 (FHA domain) interacting nucleolar phosphoprotein	NM_032390	TRUE	22.96	2.63	1.39506	0.74	-0.434403
M-004984-00	MVP	9961	MVP;LRP;VAULT1	major vault protein	NM_005115	TRUE	17.46	2.63	1.39506	0.47	-1.08927
M-016298-00	FAM161B	145483	FAM161B;C14orf44;FLJ31697;c14_5547	family with sequence similarity 161, member B	NM_152445	TRUE	0.53	2.63	1.39506	0.7	-0.514573
M-010864-00	RPLP0	6175	RPLP0;L10E;LP0;MGC111226;MGC88175;P0;PRLP0;RPP0	ribosomal protein, large, P0	NM_001002	TRUE	448.92	2.62	1.38957	0.36	-1.47393
M-010376-01	ALDOA	226	ALDOA;ALDA;GSD12;MGC10942;MGC17716;MGC17767	aldolase A, fructose-bisphosphate	NM_000034	TRUE	184.48	2.62	1.38957	0.42	-1.25154
M-004513-02	CBR1	873	CBR1;CBR;SDR21C1;hCBR1	carbonyl reductase 1	NM_001757	TRUE	32.58	2.62	1.38957	0.42	-1.25154
M-011213-03	APBB1	322	APBB1;FE65;MGC:9072;RIR	amyloid beta (A4) precursor protein-binding, family B, member 1 (Fe65)	NM_145689	TRUE	5.61	2.62	1.38957	0.64	-0.643856
M-010748-01	KIAA1919	91749	KIAA1919;MGC33953;NaGLT1	KIAA1919	NM_153369	TRUE	1.16	2.62	1.38957	0.68	-0.556393
M-006472-00	LAG3	3902	LAG3;CD223	lymphocyte-activation gene 3	NM_002286	TRUE	0.58	2.62	1.38957	0.68	-0.556393
M-031903-01	LYPD2	137797	LYPD2;LYPDC2;MGC148106;UNQ430	LY6/PLAUR domain containing 2	NM_205545	TRUE	0.08	2.62	1.38957	0.68	-0.556393
M-020744-01	PSORS1C2	170680	PSORS1C2;C6orf17;SPR1	psoriasis susceptibility 1 candidate 2	NM_014069	TRUE	0.05	2.62	1.38957	0.34	-1.55639
M-007289-02	SEMA4B	10509	SEMA4B;KIAA1745;MGC131831;SEMAC;SemC	sema domain, immunoglobulin domain (Ig), transmembrane domain (TM) and short cytoplasmic domain, (semaphorin) 4B	NM_198925	TRUE	19.36	2.61	1.38405	0.62	-0.68966
M-016671-00	ABTB2	25841	ABTB2;DKFZp586C1619	ankyrin repeat and BTB (POZ) domain containing 2	NM_145804	TRUE	5.7	2.61	1.38405	0.5	-1
M-020150-00	TIMM23	10431	TIMM23	ENTREZ STATUS: REMAPPED TO GENE ID: 653252	NM_006327	TRUE	32.07	2.6	1.37851	0.32	-1.64386
M-019927-00	PWP2	5822	PWP2;EHOC-17;PWP2H;UTP1	PWP2 periodic tryptophan protein homolog (yeast)	NM_005049	TRUE	8.73	2.6	1.37851	0.52	-0.943416
M-008238-01	CHST12	55501	CHST12;C4S-2;C4ST-2;C4ST2	carbohydrate (chondroitin 4) sulfotransferase 12	NM_018641	TRUE	6.82	2.6	1.37851	0.64	-0.643856
M-017470-00	MRPL4	51073	MRPL4;CGI-28;L4mt;MGC16367;MGC2681	mitochondrial ribosomal protein L4	NM_015956	TRUE	6.75	2.6	1.37851	0.6	-0.736966
M-022513-02	USP31	57478	USP31;KIAA1203	ubiquitin specific peptidase 31	NM_020718	TRUE	3.45	2.6	1.37851	0.85	-0.234465
M-017276-00	SOX12	6666	SOX12;SOX22	SRY (sex determining region Y)-box 12	NM_006943	TRUE	26.19	2.59	1.37295	0.76	-0.395929
M-180635-00	SYS1	90196	SYS1;C20orf169;dJ453C12.4;dJ453C12.4.1	SYS1 Golgi-localized integral membrane protein homolog (S. cerevisiae)	NM_033542	TRUE	3.97	2.59	1.37295	0.37	-1.4344
M-022224-01	MGA	23269	MGA;FLJ12634;KIAA0518;MAD5;MXD5	MAX gene associated	NM_001080541	TRUE	2.96	2.59	1.37295	0.6	-0.736966
M-006448-02	HLTF	6596	HLTF;HIP116;HIP116A;HLTF1;RNF80;SMARCA3;SNF2L3;ZBU1	helicase-like transcription factor	NM_139048	TRUE	21.41	2.58	1.36737	0.48	-1.05889
M-011842-01	DDX10	1662	DDX10;HRH-J8	DEAD (Asp-Glu-Ala-Asp) box polypeptide 10	NM_004398	TRUE	8.39	2.58	1.36737	0.49	-1.02915
M-004312-02	SPAG1	6674	SPAG1;FLJ32920;HSD-3.8;SP75;TPIS	sperm associated antigen 1	NM_003114	TRUE	5.73	2.58	1.36737	0.38	-1.39593
M-009832-01	ACY1	95	ACY1;ACY-1;ACY1D	aminoacylase 1	NM_000666	TRUE	0.24	2.58	1.36737	0.6	-0.736966
M-011303-01	KLRC3	3823	KLRC3;NKG2-E;NKG2E	killer cell lectin-like receptor subfamily C, member 3	NM_007333	TRUE	0.05	2.58	1.36737	0.68	-0.556393
M-019128-01	PEX26	55670	PEX26;FLJ20695;PEX26M1T;Pex26pM1T	peroxisomal biogenesis factor 26	NM_017929	TRUE	4.03	2.57	1.36177	0.45	-1.152
M-013527-00	PCDHB11	56125	PCDHB11;ME2;MGC138337;MGC142171;PCDH-BETA11	protocadherin beta 11	NM_018931	TRUE	0.07	2.57	1.36177	0.64	-0.643856
M-018719-02	ZBTB16	7704	ZBTB16;PLZF;ZNF145	zinc finger and BTB domain containing 16	NM_001018011	TRUE	0.05	2.57	1.36177	0.66	-0.599462
M-021189-02	LSM7	51690	LSM7;YNL147W	LSM7 homolog, U6 small nuclear RNA associated (S. cerevisiae)	NM_016199	TRUE	20.11	2.56	1.35614	0.66	-0.599462
M-008306-00	NEDD1	121441	NEDD1;FLJ35902;GCP-WD;TUBGCP7	neural precursor cell expressed, developmentally down-regulated 1	NM_152905	TRUE	17.02	2.56	1.35614	0.98	-0.0291463
M-015892-00	NARS2	79731	NARS2;FLJ23441;SLM5;asnRS	asparaginyl-tRNA synthetase 2, mitochondrial (putative)	NM_024678	TRUE	12.15	2.56	1.35614	0.62	-0.68966
M-013892-01	GATAD2B	57459	GATAD2B;FLJ37346;KIAA1150;MGC138257;MGC138285;P66beta;RP11-216N14.6	GATA zinc finger domain containing 2B	NM_020699	TRUE	4.78	2.56	1.35614	0.4	-1.32193
M-013203-01	HLA-B	3106	HLA-B;AS;HLAB;MGC111087;SPDA1	major histocompatibility complex, class I, B	NM_005514	TRUE	4.42	2.56	1.35614	0.48	-1.05889
M-016145-01	PUS1	80324	PUS1;MGC11268;MLASA1	pseudouridylate synthase 1	NM_001002020	TRUE	20.83	2.55	1.3505	0.6	-0.736966
M-023605-02	ZBTB38	253461	ZBTB38;CIBZ;FLJ22332;FLJ31131;FLJ35036;ZNF921	zinc finger and BTB domain containing 38	NM_001080412	TRUE	13.21	2.55	1.3505	0.64	-0.643856
M-017943-02	ERLIN2	11160	ERLIN2;C8orf2;Erlin-2;MGC87072;NET32;SPFH2	ER lipid raft associated 2	NM_001003791	TRUE	5.84	2.55	1.3505	0.42	-1.25154
M-012219-01	ARID3B	10620	ARID3B;BDP;DRIL2	AT rich interactive domain 3B (BRIGHT-like)	NM_006465	TRUE	1.61	2.55	1.3505	0.72	-0.473931
M-011138-01	RPS4X	6191	RPS4X;CCG2;DXS306;FLJ40595;RPS4;S4;SCAR;SCR10	ribosomal protein S4, X-linked	NM_001007	TRUE	297.31	2.54	1.34483	0.38	-1.39593
M-013495-02	HMGA2	8091	HMGA2;BABL;HMGI-C;HMGIC;LIPO;STQTL9	high mobility group AT-hook 2	NM_003484	TRUE	6.93	2.54	1.34483	0.51	-0.971431
M-026283-01	TMEM180	79847	TMEM180;C10orf77;FLJ22529;bA18I14.8	transmembrane protein 180	NM_024789	TRUE	1.67	2.54	1.34483	0.86	-0.217591
M-018681-00	GLB1L2	89944	GLB1L2;MST114;MSTP114	galactosidase, beta 1-like 2	NM_138342	TRUE	0.98	2.54	1.34483	0.62	-0.68966
M-022489-01	RSL1D1	26156	RSL1D1;CSIG;DKFZP564M182;MGC138433;MGC142259;PBK1;UTP30	ribosomal L1 domain containing 1	NM_015659	TRUE	65.42	2.53	1.33914	0.9	-0.152003
M-012467-01	GTPBP4	23560	GTPBP4;CRFG;FLJ10686;FLJ10690;FLJ39774;NGB;NOG1	GTP binding protein 4	NM_012341	TRUE	32.53	2.52	1.33342	0.84	-0.251539
M-016051-01	SF3A1	10291	SF3A1;PRP21;PRPF21;SAP114;SF3A120	splicing factor 3a, subunit 1, 120kDa	NM_001005409	TRUE	21.67	2.52	1.33342	0.31	-1.68966
M-018323-01	TUBGCP3	10426	TUBGCP3;GCP3;SPBC98;Spc98p	tubulin, gamma complex associated protein 3	NM_006322	TRUE	8.54	2.52	1.33342	0.7	-0.514573
M-009548-00	PISD	23761	PISD;DJ858B16;DKFZp566G2246;PSD;PSDC;PSSC;dJ858B16.2	phosphatidylserine decarboxylase	NM_014338	TRUE	5.4	2.52	1.33342	0.56	-0.836501
M-016243-01	FOPNL	123811	FOPNL;C16orf63;DKFZp686N1651;FLJ31153;FOR20;PHSECRG2	FGFR1OP N-terminal like	NM_144600	TRUE	38.11	2.51	1.32769	0.63	-0.666576
M-012438-00	GCA	25801	GCA;GCL	grancalcin, EF-hand calcium binding protein	NM_012198	TRUE	3.28	2.51	1.32769	0.45	-1.152
M-013439-00	LAPTM4A	9741	LAPTM4A;HUMORF13;KIAA0108;LAPTM4;MBNT;Mtrp	lysosomal protein transmembrane 4 alpha	NM_014713	TRUE	102.1	2.5	1.32193	0.68	-0.556393
M-017004-01	WDR36	134430	WDR36;DKFZp686I1650;GLC1G;TA-WDRP;TAWDRP;UTP21	WD repeat domain 36	NM_139281	TRUE	10.73	2.5	1.32193	0.79	-0.340075
M-017439-01	TIGD3	220359	TIGD3	tigger transposable element derived 3	NM_145719	TRUE	0.46	2.5	1.32193	0.63	-0.666576
M-012752-02	ADAP1	11033	ADAP1;CENTA1;GCS1L;p42IP4	ArfGAP with dual PH domains 1	NM_006869	TRUE	0.34	2.5	1.32193	0.78	-0.358454
M-008655-01	AKR7A3	22977	AKR7A3;AFAR2	aldo-keto reductase family 7, member A3 (aflatoxin aldehyde reductase)	NM_012067	TRUE	0.15	2.5	1.32193	0.62	-0.68966
M-003244-03	CDKN1C	1028	CDKN1C;BWCR;BWS;KIP2;WBS;p57	cyclin-dependent kinase inhibitor 1C (p57, Kip2)	NM_000076	TRUE	0.13	2.5	1.32193	0.66	-0.599462
M-016157-02	RAX2	84839	RAX2;ARMD6;CORD11;MGC15631;QRX;RAXL1	retina and anterior neural fold homeobox 2	NM_032753	TRUE	0.05	2.5	1.32193	0.37	-1.4344
M-013569-00	RPS11	6205	RPS11;S11	ribosomal protein S11	NM_001015	TRUE	737.86	2.49	1.31615	0.33	-1.59946
M-008260-03	TUBB2A	7280	TUBB2A;TUBB;TUBB2;dJ40E16.7	tubulin, beta 2A class IIa	NM_001069	TRUE	29.63	2.49	1.31615	0.51	-0.971431
M-014833-01	PRPF38A	84950	PRPF38A;FLJ14936;MGC3320;Prp38;RP5-965L7.1	PRP38 pre-mRNA processing factor 38 (yeast) domain containing A	NM_032864	TRUE	7.04	2.49	1.31615	0.51	-0.971431
M-025229-00	NOM1	64434	NOM1;C7orf3;FLJ16401;SGD1	nucleolar protein with MIF4G domain 1	NM_138400	TRUE	6.37	2.49	1.31615	0.74	-0.434403
M-004940-00	CAMK1	8536	CAMK1;CAMKI;MGC120317;MGC120318	calcium/calmodulin-dependent protein kinase I	NM_003656	TRUE	1.17	2.49	1.31615	0.48	-1.05889
M-003722-02	WNT7B	7477	WNT7B	wingless-type MMTV integration site family, member 7B	NM_058238	TRUE	59.7	2.48	1.31034	0.42	-1.25154
M-017511-00	SUGP1	57794	SUGP1;DKFZp434E2216;F23858;RBP;SF4	SURP and G patch domain containing 1	NM_172231	TRUE	3.93	2.48	1.31034	0.69	-0.535332
M-026652-00	OR9I1	219954	OR9I1;OR11-228	olfactory receptor, family 9, subfamily I, member 1	NM_001005211	TRUE	0.05	2.48	1.31034	0.74	-0.434403
M-015350-01	TTC14	151613	TTC14;DKFZp313M1015;DRDL5813;FLJ00166;KIAA1980;PRO19630	tetratricopeptide repeat domain 14	NM_133462	TRUE	2.84	2.47	1.30451	0.98	-0.0291463
M-012496-00	NDUFA8	4702	NDUFA8;CI-19KD;CI-PGIV;MGC793;PGIV	NADH dehydrogenase (ubiquinone) 1 alpha subcomplex, 8, 19kDa	NM_014222	TRUE	35.16	2.46	1.29866	0.55	-0.862496
M-012978-00	KLHDC3	116138	KLHDC3;PEAS;RP1-20C7.3;dJ20C7.3;hPEAS	kelch domain containing 3	NM_057161	TRUE	18.44	2.46	1.29866	0.8	-0.321928
M-020319-00	CNOT3	4849	CNOT3;KIAA0691;LENG2;NOT3;NOT3H	CCR4-NOT transcription complex, subunit 3	NM_014516	TRUE	13.09	2.46	1.29866	0.75	-0.415037
M-016565-01	CADM1	23705	CADM1;BL2;DKFZp686F1789;IGSF4;IGSF4A;MGC149785;MGC51880;NECL2;Necl-2;RA175;ST17;SYNCAM;TSLC1;sTSLC-1;sgIGSF;synCAM1	cell adhesion molecule 1	NM_001098517	TRUE	7.18	2.46	1.29866	0.58	-0.785875
M-017756-01	SERINC2	347735	SERINC2;MGC90340;PRO0899;TDE2;TDE2L	serine incorporator 2	NM_178865	TRUE	2.85	2.46	1.29866	0.62	-0.68966
M-011474-01	RECK	8434	RECK;ST15	reversion-inducing-cysteine-rich protein with kazal motifs	NM_021111	TRUE	2.41	2.46	1.29866	0.88	-0.184425
M-018079-01	CUZD1	50624	CUZD1;ERG-1;UO-44	CUB and zona pellucida-like domains 1	NM_022034	TRUE	0.63	2.46	1.29866	0.78	-0.358454
M-008798-01	OR1F1	4992	OR1F1;OLFMF;OR16-36;OR16-37;OR16-88;OR16-89;OR16-90;OR1F10;OR1F13P;OR1F4;OR1F5;OR1F6;OR1F7;OR1F8;OR1F9;OR3-145;ORL1023	olfactory receptor, family 1, subfamily F, member 1	NM_012360	TRUE	0.22	2.46	1.29866	0.47	-1.08927
M-020794-00	RASIP1	54922	RASIP1;FLJ20401;RAIN	Ras interacting protein 1	NM_017805	TRUE	0.16	2.46	1.29866	0.66	-0.599462
M-003545-10	AURKA	6790	AURKA;AIK;ARK1;AURA;AURORA2;BTAK;MGC34538;PPP1R47;STK15;STK6;STK7	aurora kinase A	NM_198437	TRUE	70.18	2.45	1.29278	0.46	-1.12029
M-010059-00	RAB38	23682	RAB38;NY-MEL-1;rrGTPbp	RAB38, member RAS oncogene family	NM_022337	TRUE	0.26	2.45	1.29278	0.39	-1.35845
M-014557-01	C7orf69	80099	C7orf69;FLJ21075	chromosome 7 open reading frame 69	NM_025031	TRUE	0.15	2.45	1.29278	0.66	-0.599462
M-010053-01	AMD1	262	AMD1;ADOMETDC;AMD;DKFZp313L1234;FLJ26964;SAMDC	adenosylmethionine decarboxylase 1	NM_001033059	TRUE	51.67	2.44	1.28688	0.51	-0.971431
M-022454-01	TTC32	130502	TTC32	tetratricopeptide repeat domain 32	NM_001008237	TRUE	5.6	2.44	1.28688	0.76	-0.395929
M-007200-00	UBE4A	9354	UBE4A;E4;KIAA0126;MGC133315;UBOX2;UFD2	ubiquitination factor E4A	NM_004788	TRUE	5.5	2.44	1.28688	0.32	-1.64386
M-006836-01	SMC2	10592	SMC2;CAP-E;CAPE;FLJ10093;SMC2L1;hCAP-E	structural maintenance of chromosomes 2	NM_006444	TRUE	28.78	2.43	1.28096	0.8	-0.321928
M-021485-01	GPN1	11321	GPN1;ATPBD1A;FLJ51176;MBDIN;NTPBP;RPAP4;XAB1	GPN-loop GTPase 1	NM_007266	TRUE	17.92	2.43	1.28096	0.8	-0.321928
M-013364-01	BTG4	54766	BTG4;MGC33003;PC3B	B-cell translocation gene 4	NM_017589	TRUE	0.09	2.43	1.28096	0.67	-0.577767
M-013629-01	RPS25	6230	RPS25;S25	ribosomal protein S25	NM_001028	TRUE	198.98	2.42	1.27501	0.21	-2.25154
M-019719-01	SNRPE	6635	SNRPE;B-raf;SME;Sm-E	small nuclear ribonucleoprotein polypeptide E	NM_003094	TRUE	61.24	2.42	1.27501	0.6	-0.736966
M-007370-01	MTCH1	23787	MTCH1;CGI-64;MGC131998;PIG60;PSAP	mitochondrial carrier 1	NM_014341	TRUE	44.87	2.42	1.27501	0.65	-0.621488
M-020085-01	SF3B3	23450	SF3B3;KIAA0017;RSE1;SAP130;SF3b130;STAF130	splicing factor 3b, subunit 3, 130kDa	NM_012426	TRUE	39.54	2.42	1.27501	0.58	-0.785875
M-008180-00	PSMC2	5701	PSMC2;MGC3004;MSS1;Nbla10058;S7	proteasome (prosome, macropain) 26S subunit, ATPase, 2	NM_002803	TRUE	36.89	2.42	1.27501	0.66	-0.599462
M-009828-01	UMPS	7372	UMPS;OPRT	uridine monophosphate synthetase	NM_000373	TRUE	20.2	2.42	1.27501	0.92	-0.120294
M-015731-01	VEGFB	7423	VEGFB;VEGFL;VRF	vascular endothelial growth factor B	NM_003377	TRUE	17.5	2.42	1.27501	0.4	-1.32193
M-025277-01	SUN1	23353	SUN1;FLJ12407;KIAA0810;MGC176649;UNC84A	Sad1 and UNC84 domain containing 1	NM_025154	TRUE	11.25	2.42	1.27501	0.38	-1.39593
M-015183-00	OSR2	116039	OSR2;FLJ90037	odd-skipped related 2 (Drosophila)	NM_053001	TRUE	1.24	2.42	1.27501	0.56	-0.836501
M-027202-01	C7orf55	154791	C7orf55;FLJ35699;FMC1	chromosome 7 open reading frame 55	NM_197964	TRUE	0.76	2.42	1.27501	0.57	-0.810966
M-014907-00	KBTBD8	84541	KBTBD8;FLJ57592;KIAA1842;TA-KRP	kelch repeat and BTB (POZ) domain containing 8	NM_032505	TRUE	0.26	2.42	1.27501	0.52	-0.943416
M-020422-01	MAN1C1	57134	MAN1C1;HMIC;MAN1A3;MAN1C;pp6318	mannosidase, alpha, class 1C, member 1	NM_020379	TRUE	0.1	2.42	1.27501	0.72	-0.473931
M-012238-02	OMP	4975	OMP	olfactory marker protein	NM_006189	TRUE	0.09	2.42	1.27501	0.55	-0.862496
M-017771-00	NODAL	4838	NODAL;HTX5;MGC138230	nodal homolog (mouse)	NM_018055	TRUE	0.05	2.42	1.27501	0.66	-0.599462
M-012797-02	CCT5	22948	CCT5;CCT-epsilon;CCTE;KIAA0098;TCP-1-epsilon	chaperonin containing TCP1, subunit 5 (epsilon)	NM_012073	TRUE	105.87	2.41	1.26903	0.58	-0.785875
M-003227-02	CDC25B	994	CDC25B	cell division cycle 25 homolog B (S. pombe)	NM_004358	TRUE	71.98	2.41	1.26903	0.68	-0.556393
M-003205-02	CCNA2	890	CCNA2;CCN1;CCNA	cyclin A2	NM_001237	TRUE	40.16	2.41	1.26903	0.54	-0.888969
M-021129-01	SMU1	55234	SMU1;BWD;DKFZp761L0916;FLJ10805;FLJ10870;FLJ11970;MGC117363;RP11-54K16.3;SMU-1;fSAP57	smu-1 suppressor of mec-8 and unc-52 homolog (C. elegans)	NM_018225	TRUE	17.11	2.41	1.26903	0.7	-0.514573
M-008966-00	ARHGAP1	392	ARHGAP1;CDC42GAP;RHOGAP;RHOGAP1;p50rhoGAP	Rho GTPase activating protein 1	NM_004308	TRUE	11.46	2.41	1.26903	0.58	-0.785875
M-020909-00	SCN1B	6324	SCN1B;GEFSP1	sodium channel, voltage-gated, type I, beta	NM_001037	TRUE	2.31	2.41	1.26903	0.66	-0.599462
M-022254-01	FAM63B	54629	FAM63B;KIAA1164	family with sequence similarity 63, member B	NM_001040453	TRUE	2.06	2.41	1.26903	0.82	-0.286304
M-012393-00	DDX42	11325	DDX42;FLJ43179;RHELP;RNAHP;SF3b125	DEAD (Asp-Glu-Ala-Asp) box polypeptide 42	NM_007372	TRUE	26.86	2.4	1.26303	0.2	-2.32193
M-008361-00	TXNL4A	10907	TXNL4A;DIB1;DIM1;HsT161;TXNL4;U5-15kD	thioredoxin-like 4A	NM_006701	TRUE	17.15	2.4	1.26303	0.86	-0.217591
M-015605-01	FLYWCH2	114984	FLYWCH2	FLYWCH family member 2	NM_138439	TRUE	14.62	2.4	1.26303	0.69	-0.535332
M-019001-01	LCORL	254251	LCORL;FLJ30696;MLR1	ligand dependent nuclear receptor corepressor-like	NM_153686	TRUE	1.66	2.4	1.26303	0.68	-0.556393
M-019053-00	TRO	7216	TRO;KIAA1114;MAGE-d3;MAGED3	trophinin	NM_016157	TRUE	0.18	2.4	1.26303	0.56	-0.836501
M-026312-01	CCDC147	159686	CCDC147;C10orf80;FLJ35908;MGC126475;bA127L20.4;bA127L20.5;bA554P13.1	coiled-coil domain containing 147	NM_001008723	TRUE	0.05	2.4	1.26303	0.93	-0.104697
M-027588-01	LDLRAD2	401944	LDLRAD2	low density lipoprotein receptor class A domain containing 2	NM_001013693	TRUE	0.05	2.4	1.26303	0.7	-0.514573
M-017223-00	WSB2	55884	WSB2;MGC10210;SBA2	WD repeat and SOCS box containing 2	NM_018639	TRUE	22.66	2.39	1.25701	0.62	-0.68966
M-013348-01	IMP3	55272	IMP3;BRMS2;C15orf12;DKFZp586L0118;FLJ10968;MRPS4	IMP3, U3 small nucleolar ribonucleoprotein, homolog (yeast)	NM_018285	TRUE	19.36	2.39	1.25701	0.56	-0.836501
M-015989-00	PSG5	5673	PSG5;FL-NCA-3;PSG	pregnancy specific beta-1-glycoprotein 5	NM_002781	TRUE	0.14	2.39	1.25701	0.96	-0.0588937
M-011140-01	RPS8	6202	RPS8;S8	ribosomal protein S8	NM_001012	TRUE	195.49	2.38	1.25096	0.33	-1.59946
M-009725-01	CNTNAP1	8506	CNTNAP1;CASPR;CNTNAP;NRXN4;P190	contactin associated protein 1	NM_003632	TRUE	4.1	2.38	1.25096	0.84	-0.251539
M-003133-01	FGFR3	2261	FGFR3;ACH;CD333;CEK2;HSFGFR3EX;JTK4	fibroblast growth factor receptor 3	NM_000142	TRUE	1.99	2.38	1.25096	0.68	-0.556393
M-009359-01	CACNB1	782	CACNB1;CAB1;CACNLB1;CCHLB1;MGC41896	calcium channel, voltage-dependent, beta 1 subunit	NM_199248	TRUE	1.16	2.38	1.25096	0.55	-0.862496
M-011447-00	HIST1H2BO	8348	HIST1H2BO;H2B.2;H2B/n;H2BFN;MGC119806;dJ193B12.2	histone cluster 1, H2bo	NM_003527	TRUE	0.68	2.38	1.25096	0.46	-1.12029
M-017806-00	EXOC3L2	90332	EXOC3L2;FLJ36147;MGC16332;XTP7	exocyst complex component 3-like 2	NM_138568	TRUE	0.61	2.38	1.25096	0.68	-0.556393
M-015341-01	PUS7	54517	PUS7;FLJ20485;KIAA1897;MGC17720	pseudouridylate synthase 7 homolog (S. cerevisiae)	NM_019042	TRUE	16.77	2.37	1.24489	0.74	-0.434403
M-020693-01	CCDC59	29080	CCDC59;BR22;DKFZp686K1021;FLJ10294;TAP26	coiled-coil domain containing 59	NM_014167	TRUE	10.7	2.37	1.24489	0.58	-0.785875
M-021020-01	CTIF	9811	CTIF;Gm672;KIAA0427	CBP80/20-dependent translation initiation factor	NM_014772	TRUE	5.32	2.37	1.24489	0.88	-0.184425
M-009333-00	DGAT2	84649	DGAT2;DKFZp686A15125;GS1999FULL	diacylglycerol O-acyltransferase 2	NM_032564	TRUE	0.56	2.37	1.24489	0.56	-0.836501
M-017378-01	CDC42EP5	148170	CDC42EP5;Borg3;CEP5;MGC21945;MGC71153	CDC42 effector protein (Rho GTPase binding) 5	NM_145057	TRUE	0.08	2.37	1.24489	0.46	-1.12029
M-018687-00	C15orf38	348110	C15orf38;MGC61550	chromosome 15 open reading frame 38	NM_182616	TRUE	6.74	2.36	1.23879	0.29	-1.78588
M-007255-01	FUK	197258	FUK;1110046B12Rik;FLJ39408	fucokinase	NM_145059	TRUE	1.57	2.36	1.23879	0.66	-0.599462
M-022937-00	CYP27C1	339761	CYP27C1;FLJ16008	cytochrome P450, family 27, subfamily C, polypeptide 1	NM_001001665	TRUE	0.88	2.36	1.23879	0.51	-0.971431
M-015642-00	MYOZ1	58529	MYOZ1;CS-2;FATZ;MYOZ	myozenin 1	NM_021245	TRUE	0.05	2.36	1.23879	0.75	-0.415037
M-017766-00	SNRPB	6628	SNRPB;COD;SNRPB1;Sm-B/B';SmB/B';SmB/SmB';snRNP-B	small nuclear ribonucleoprotein polypeptides B and B1	NM_003091	TRUE	150.58	2.35	1.23266	0.52	-0.943416
M-010900-00	C9orf114	51490	C9orf114;CENP-32;DKFZp566D143;HSPC109;MGC29492;RP11-545E17.7	chromosome 9 open reading frame 114	NM_016390	TRUE	6.49	2.35	1.23266	0.97	-0.0439433
M-022621-01	ANKS3	124401	ANKS3;FLJ32345;FLJ32767;KIAA1977	ankyrin repeat and sterile alpha motif domain containing 3	NM_133450	TRUE	3.88	2.35	1.23266	0.64	-0.643856
M-015236-00	TJAP1	93643	TJAP1;DKFZp686F06131;PILT;TJP4	tight junction associated protein 1 (peripheral)	NM_080604	TRUE	3.55	2.35	1.23266	0.53	-0.915936
M-020264-00	TUBGCP4	27229	TUBGCP4;76P;FLJ14797;GCP4	tubulin, gamma complex associated protein 4	NM_014444	TRUE	2.68	2.35	1.23266	0.72	-0.473931
M-017302-02	YWHAE	7531	YWHAE;14-3-3E;FLJ45465;FLJ53559;KCIP-1;MDCR;MDS	tyrosine 3-monooxygenase/tryptophan 5-monooxygenase activation protein, epsilon polypeptide	NM_006761	TRUE	268.67	2.34	1.22651	0.78	-0.358454
M-003920-01	UBE2N	7334	UBE2N;MGC131857;MGC8489;UBC13;UbcH-ben	ubiquitin-conjugating enzyme E2N	NM_003348	TRUE	29.88	2.34	1.22651	0.59	-0.761213
M-031917-00	SETD8	387893	SETD8;KMT5A;PR-Set7;SET07;SET8	SET domain containing (lysine methyltransferase) 8	NM_020382	TRUE	14	2.34	1.22651	0.53	-0.915936
M-004104-01	ESPL1	9700	ESPL1;ESP1;FLJ46492;KIAA0165;SEPA	extra spindle pole bodies homolog 1 (S. cerevisiae)	NM_012291	TRUE	8.15	2.34	1.22651	0.49	-1.02915
M-031246-02	SIN3B	23309	SIN3B;KIAA0700	SIN3 homolog B, transcription regulator (yeast)	NM_015260	TRUE	5.07	2.34	1.22651	0.44	-1.18442
M-016541-01	FBXO31	79791	FBXO31;DKFZp434B027;DKFZp434J1815;FBX14;FBXO14;FLJ22477;Fbx31;MGC15419;MGC9527;pp2386	F-box protein 31	NM_024735	TRUE	4.49	2.34	1.22651	0.44	-1.18442
M-019083-00	MUM1	84939	MUM1;EXPAND1;FLJ14868;FLJ22283;HSPC211;MGC131891;MGC163315;MUM-1	melanoma associated antigen (mutated) 1	NM_032853	TRUE	3.6	2.34	1.22651	0.61	-0.713119
M-031934-00	MBLAC2	153364	MBLAC2;DKFZp686P15118;MGC46734	metallo-beta-lactamase domain containing 2	NM_203406	TRUE	1.57	2.34	1.22651	0.64	-0.643856
M-023898-01	ATP8B3	148229	ATP8B3;ATPIK	ATPase, aminophospholipid transporter, class I, type 8B, member 3	NM_138813	TRUE	1.39	2.34	1.22651	0.72	-0.473931
M-008266-03	UBD	10537	UBD;FAT10;GABBR1;UBD-3	ubiquitin D	NM_006398	TRUE	0.05	2.34	1.22651	0.94	-0.0892673
M-030034-01	OR4X1	390113	OR4X1;OR11-104	olfactory receptor, family 4, subfamily X, member 1	NM_001004726	TRUE	0.05	2.34	1.22651	0.87	-0.200913
M-020268-01	FAM127B	26071	FAM127B;CXX1b;DKFZp564B147;MAR8A;MGC8471	family with sequence similarity 127, member B	NM_001078172	TRUE	46.58	2.33	1.22033	0.44	-1.18442
M-017793-01	RRP9	9136	RRP9;RNU3IP2;U3-55K	ribosomal RNA processing 9, small subunit (SSU) processome component, homolog (yeast)	NM_004704	TRUE	34.01	2.33	1.22033	0.58	-0.785875
M-010913-01	H2AFY2	55506	H2AFY2;macroH2A2	H2A histone family, member Y2	NM_018649	TRUE	26.68	2.33	1.22033	0.71	-0.494109
M-021143-00	PRPF38B	55119	PRPF38B;FLJ10330;MGC163218;MGC41809;NET1;RP11-293A10.1	PRP38 pre-mRNA processing factor 38 (yeast) domain containing B	NM_018061	TRUE	11.91	2.33	1.22033	0.68	-0.556393
M-018905-01	SGCB	6443	SGCB;A3b;LGMD2E;SGC	sarcoglycan, beta (43kDa dystrophin-associated glycoprotein)	NM_000232	TRUE	8.7	2.33	1.22033	0.94	-0.0892673
M-017893-00	ZBTB26	57684	ZBTB26;KIAA1572;ZNF481;bioref	zinc finger and BTB domain containing 26	NM_020924	TRUE	2.49	2.33	1.22033	0.65	-0.621488
M-022880-02	TBC1D24	57465	TBC1D24;FIME;KIAA1171;MGC102885	TBC1 domain family, member 24	NM_020705	TRUE	1.8	2.33	1.22033	0.7	-0.514573
M-031251-01	KIAA1683	80726	KIAA1683;MGC131731	KIAA1683	NM_025249	TRUE	0.09	2.33	1.22033	0.6	-0.736966
M-004739-00	POLR2E	5434	POLR2E;RPABC1;RPB5;XAP4;hRPB25;hsRPB5	polymerase (RNA) II (DNA directed) polypeptide E, 25kDa	NM_002695	TRUE	36.99	2.32	1.21412	0.51	-0.971431
M-009542-00	PES1	23481	PES1;FLJ43790;PES	pescadillo homolog 1, containing BRCT domain (zebrafish)	NM_014303	TRUE	35.6	2.32	1.21412	0.7	-0.514573
M-022214-01	AQR	9716	AQR;DKFZp686B23123;IBP160;KIAA0560;fSAP164	aquarius homolog (mouse)	NM_014691	TRUE	14.16	2.32	1.21412	0.51	-0.971431
M-012211-00	CAP2	10486	CAP2	CAP, adenylate cyclase-associated protein, 2 (yeast)	NM_006366	TRUE	11.06	2.32	1.21412	0.68	-0.556393
M-010540-02	SUPT6H	6830	SUPT6H;KIAA0162;MGC87943;SPT6;SPT6H;emb-5	suppressor of Ty 6 homolog (S. cerevisiae)	NM_003170	TRUE	18.86	2.31	1.20789	0.51	-0.971431
M-006022-01	PSMB8	5696	PSMB8;D6S216;D6S216E;JMP;LMP7;MGC1491;NKJO;PSMB5i;RING10	proteasome (prosome, macropain) subunit, beta type, 8 (large multifunctional peptidase 7)	NM_148919	TRUE	6.31	2.31	1.20789	0.5	-1
M-015135-01	PANX2	56666	PANX2;MGC119432;PX2;hPANX2	pannexin 2	NM_052839	TRUE	2.39	2.31	1.20789	0.42	-1.25154
M-005897-00	HTRA3	94031	HTRA3;Prsp;Tasp	HtrA serine peptidase 3	NM_053044	TRUE	1.28	2.31	1.20789	0.5	-1
M-016554-00	OSCP1	127700	OSCP1;C1orf102;MGC26685;NOR1	organic solute carrier partner 1	NM_145047	TRUE	0.95	2.31	1.20789	0.7	-0.514573
M-019833-01	PRY	9081	PRY;PRY1;PTPN13LY	PTPN13-like, Y-linked	NM_004676	TRUE	0.18	2.31	1.20789	0.62	-0.68966
M-015654-01	CILP2	148113	CILP2;CLIP-2;MGC45771	cartilage intermediate layer protein 2	NM_153221	TRUE	0.05	2.31	1.20789	0.79	-0.340075
M-017190-00	SF3B4	10262	SF3B4;Hsh49;MGC10828;SAP49;SF3b49	splicing factor 3b, subunit 4, 49kDa	NM_005850	TRUE	50	2.3	1.20163	0.48	-1.05889
M-012845-00	POFUT1	23509	POFUT1;FUT12;KIAA0180;MGC2482;O-FUT;O-Fuc-T;O-FucT-1	protein O-fucosyltransferase 1	NM_015352	TRUE	16.04	2.3	1.20163	0.68	-0.556393
M-004235-02	ISG15	9636	ISG15;G1P2;IFI15;IP17;UCRP;hUCRP	ISG15 ubiquitin-like modifier	NM_005101	TRUE	2.39	2.3	1.20163	0.5	-1
M-013547-01	PPP1R12B	4660	PPP1R12B;FLJ40942;MGC131980;MGC87886;MYPT2;PP1bp55	protein phosphatase 1, regulatory subunit 12B	NM_032103	TRUE	1.58	2.3	1.20163	0.73	-0.454032
M-012090-01	DGCR6	8214	DGCR6	DiGeorge syndrome critical region gene 6	NM_005675	TRUE	1.55	2.3	1.20163	0.48	-1.05889
M-014719-01	TTC25	83538	TTC25;DKFZp434H0115	tetratricopeptide repeat domain 25	NM_031421	TRUE	1.05	2.3	1.20163	0.49	-1.02915
M-003024-01	RPS6	6194	RPS6;S6	ribosomal protein S6	NM_001010	TRUE	577.4	2.29	1.19535	0.28	-1.8365
M-020260-01	SF3B14	51639	SF3B14;HSPC175;Ht006;P14;SAP14;SF3B14a	splicing factor 3B, 14 kDa subunit	NM_016047	TRUE	62.4	2.29	1.19535	0.27	-1.88897
M-026919-00	KIAA1033	23325	KIAA1033	KIAA1033	NM_015275	TRUE	13.76	2.29	1.19535	0.62	-0.68966
M-020513-01	DNTTIP2	30836	DNTTIP2;ERBP;FCF2;FLJ98849;HSU15552;LPTS-RP2;MGC163494;TdIF2	deoxynucleotidyltransferase, terminal, interacting protein 2	NM_014597	TRUE	13.57	2.29	1.19535	0.55	-0.862496
M-019870-01	EIF4E2	9470	EIF4E2;4E-LP;4EHP;EIF4EL3;IF4e	eukaryotic translation initiation factor 4E family member 2	NM_004846	TRUE	12.37	2.29	1.19535	0.55	-0.862496
M-015445-01	SRFBP1	153443	SRFBP1;BUD22;FLJ25286;P49;Rlb1;STRAP;p49/STRAP	serum response factor binding protein 1	NM_152546	TRUE	7.82	2.29	1.19535	0.84	-0.251539
M-010319-01	FOXA1	3169	FOXA1;HNF3A;MGC33105;TCF3A	forkhead box A1	NM_004496	TRUE	6.93	2.29	1.19535	0.56	-0.836501
M-015744-01	CC2D1A	54862	CC2D1A;FLJ20241;FLJ41160;FREUD-1;Freud-1/Aki1;MRT3	coiled-coil and C2 domain containing 1A	NM_017721	TRUE	5.09	2.29	1.19535	0.6	-0.736966
M-027323-00	NHLRC1	378884	NHLRC1;EPM2A;EPM2B;MALIN;MGC119262;MGC119264;MGC119265;bA204B7.2	NHL repeat containing 1	NM_198586	TRUE	1.11	2.29	1.19535	0.53	-0.915936
M-027286-01	PRAP1	118471	PRAP1;MGC126792;PRO1195;RP11-122K13.6;UPA	proline-rich acidic protein 1	NM_145202	TRUE	0.09	2.29	1.19535	0.32	-1.64386
M-011149-01	RPS12	6206	RPS12;S12	ribosomal protein S12	NM_001016	TRUE	503.51	2.28	1.18903	0.28	-1.8365
M-021496-00	C15orf48	84419	C15orf48;FLJ22645;FOAP-11;MGC32925;NMES1	chromosome 15 open reading frame 48	NM_032413	TRUE	0.75	2.28	1.18903	0.64	-0.643856
M-008403-00	RALB	5899	RALB	v-ral simian leukemia viral oncogene homolog B (ras related; GTP binding protein)	NM_002881	TRUE	34.89	2.27	1.18269	0.6	-0.736966
M-007266-02	UBE2J1	51465	UBE2J1;HSPC153;HSPC205;HSU93243;MGC12555;NCUBE-1;NCUBE1;UBC6;Ubc6p	ubiquitin-conjugating enzyme E2, J1, U	NM_016021	TRUE	11.81	2.27	1.18269	0.61	-0.713119
M-016812-00	GFOD2	81577	GFOD2;FLJ23802;FLJ39316;MGC11335	glucose-fructose oxidoreductase domain containing 2	NM_030819	TRUE	3.79	2.27	1.18269	0.5	-1
M-018083-01	ARL11	115761	ARL11;ARLTS1;FLJ33930;MGC17429	ADP-ribosylation factor-like 11	NM_138450	TRUE	0.06	2.27	1.18269	0.85	-0.234465
M-010605-01	KTN1	3895	KTN1;CG1;KIAA0004;KNT;MGC133337;MU-RMS-40.19	kinectin 1 (kinesin receptor)	NM_004986	TRUE	26.83	2.26	1.17632	0.66	-0.599462
M-005218-00	NUDT1	4521	NUDT1;MTH1	nudix (nucleoside diphosphate linked moiety X)-type motif 1	NM_002452	TRUE	16.05	2.26	1.17632	0.77	-0.37707
M-020147-00	CCT4	10575	CCT4;CCT-DELTA;Cctd;MGC126164;MGC126165;SRB	chaperonin containing TCP1, subunit 4 (delta)	NM_006430	TRUE	218.88	2.25	1.16993	0.8	-0.321928
M-019716-01	SRP72	6731	SRP72	signal recognition particle 72kDa	NM_006947	TRUE	33.66	2.25	1.16993	0.91	-0.136062
M-014377-00	CCDC121	79635	CCDC121;FLJ13646;FLJ43364	coiled-coil domain containing 121	NM_024584	TRUE	2.64	2.25	1.16993	0.49	-1.02915
M-016599-01	KHDC1	80759	KHDC1;C6orf148;MGC10818;NDG1;bA257K9.4	KH homology domain containing 1	NM_030568	TRUE	0.94	2.25	1.16993	0.8	-0.321928
M-013045-00	POPDC2	64091	POPDC2;POP2	popeye domain containing 2	NM_022135	TRUE	0.08	2.25	1.16993	0.63	-0.666576
M-006218-00	KCNB1	3745	KCNB1;DRK1;KV2.1;h-DRK1	potassium voltage-gated channel, Shab-related subfamily, member 1	NM_004975	TRUE	0.07	2.25	1.16993	0.66	-0.599462
M-007998-01	IL9R	3581	IL9R;CD129	interleukin 9 receptor	NM_002186	TRUE	0.06	2.25	1.16993	0.72	-0.473931
M-004956-01	KIF23	9493	KIF23;CHO1;KNSL5;MKLP-1;MKLP1	kinesin family member 23	NM_004856	TRUE	33.74	2.24	1.1635	0.57	-0.810966
M-015256-01	CDCA5	113130	CDCA5;MGC16386;SORORIN	cell division cycle associated 5	NM_080668	TRUE	28.49	2.24	1.1635	0.52	-0.943416
M-023133-01	OBSL1	23363	OBSL1;KIAA0657;MGC71026	obscurin-like 1	NM_015311	TRUE	3.44	2.24	1.1635	0.55	-0.862496
M-014752-03	FSD1L	83856	FSD1L;CCDC10;CSDUFD1;FSD1CL;FSD1NL;MGC45564;MIR1	fibronectin type III and SPRY domain containing 1-like	NM_031919	TRUE	1.24	2.24	1.1635	0.44	-1.18442
M-005426-02	ADRB2	154	ADRB2;ADRB2R;ADRBR;B2AR;BAR;BETA2AR	adrenergic, beta-2-, receptor, surface	NM_000024	TRUE	0.52	2.24	1.1635	0.78	-0.358454
M-007394-00	SLC13A4	26266	SLC13A4;SUT-1;SUT1	solute carrier family 13 (sodium/sulfate symporters), member 4	NM_012450	TRUE	0.07	2.24	1.1635	0.67	-0.577767
M-011172-01	FGF1	2246	FGF1;AFGF;ECGF;ECGF-beta;ECGFA;ECGFB;FGF-alpha;FGFA;GLIO703;HBGF1	fibroblast growth factor 1 (acidic)	NM_033137	TRUE	0.06	2.24	1.1635	0.7	-0.514573
M-011919-01	DDX21	9188	DDX21;DKFZp686F21172;GUA;GURDB;RH-II/GU;RH-II/GuA	DEAD (Asp-Glu-Ala-Asp) box polypeptide 21	NM_004728	TRUE	113.49	2.23	1.15704	0.62	-0.68966
M-017369-01	CLDN1	9076	CLDN1;CLD1;ILVASC;SEMP1	claudin 1	NM_021101	TRUE	50.11	2.23	1.15704	0.68	-0.556393
M-012821-01	PRPF6	24148	PRPF6;ANT-1;ANT1;C20orf14;Prp6;TOM;U5-102K;hPrp6	PRP6 pre-mRNA processing factor 6 homolog (S. cerevisiae)	NM_012469	TRUE	36.72	2.23	1.15704	0.74	-0.434403
M-020722-01	KIAA0195	9772	KIAA0195;DKFZp781M1056;FLJ37545;TMEM94	KIAA0195	NM_014738	TRUE	11.22	2.23	1.15704	0.64	-0.643856
M-004286-01	PLOD3	8985	PLOD3;LH3	procollagen-lysine, 2-oxoglutarate 5-dioxygenase 3	NM_001084	TRUE	10.78	2.23	1.15704	0.43	-1.21759
M-009089-01	TXNRD2	10587	TXNRD2;SELZ;TR;TR-BETA;TR3;TRXR2	thioredoxin reductase 2	NM_006440	TRUE	4.31	2.23	1.15704	0.58	-0.785875
M-019459-01	PPP2R3B	28227	PPP2R3B;FLJ60425;NYREN8;PPP2R3L;PPP2R3LY;PR48	protein phosphatase 2, regulatory subunit B'', beta	NM_199326	TRUE	3.76	2.23	1.15704	0.46	-1.12029
M-019325-00	LIN54	132660	LIN54;CXCDC1;DKFZp686L1814;JC8.6;MGC129905;MIP120	lin-54 homolog (C. elegans)	NM_194282	TRUE	3.09	2.23	1.15704	0.45	-1.152
M-008466-01	ANKRD30A	91074	ANKRD30A;NY-BR-1	ankyrin repeat domain 30A	NM_052997	TRUE	1.9	2.23	1.15704	0.53	-0.915936
M-019822-02	PYY	5697	PYY;PYY1	peptide YY	NM_004160	TRUE	0.09	2.23	1.15704	0.47	-1.08927
M-031923-00	IQCF2	389123	IQCF2;MGC50809	IQ motif containing F2	NM_203424	TRUE	0.07	2.23	1.15704	0.61	-0.713119
M-008020-01	LOXL2	4017	LOXL2;LOR2;WS9-14	lysyl oxidase-like 2	NM_002318	TRUE	54	2.22	1.15056	0.46	-1.12029
M-020313-01	CNOT2	4848	CNOT2;CDC36;FLJ26456;NOT2;NOT2H	CCR4-NOT transcription complex, subunit 2	NM_014515	TRUE	5.5	2.22	1.15056	0.53	-0.915936
M-034263-00	FAM127C	441518	FAM127C;CXX1c;FLJ25577;MAR8B	family with sequence similarity 127, member C	NM_001078173	TRUE	3.63	2.22	1.15056	0.85	-0.234465
M-009786-01	MDN1	23195	MDN1;DKFZp686H16106;FLJ23395;FLJ25587;FLJ42031;FLJ43191;KIAA0301	MDN1, midasin homolog (yeast)	NM_014611	TRUE	2.99	2.22	1.15056	0.6	-0.736966
M-032351-00	PRY2	442862	PRY2;PRY;PTPN13LY2	PTPN13-like, Y-linked 2	NM_001002758	TRUE	0.16	2.22	1.15056	0.61	-0.713119
M-006380-00	MORF4L2	9643	MORF4L2;KIAA0026;MORFL2;MRGX	mortality factor 4 like 2	NM_012286	TRUE	76.02	2.21	1.14405	0.78	-0.358454
M-016057-01	CAPRIN1	4076	CAPRIN1;GPIAP1;GPIP137;M11S1;RNG105;p137GPI	cell cycle associated protein 1	NM_203364	TRUE	59.66	2.21	1.14405	0.63	-0.666576
M-015919-02	PGAM5	192111	PGAM5;BXLBV68;MGC5352	phosphoglycerate mutase family member 5	NM_138575	TRUE	23.23	2.21	1.14405	0.9	-0.152003
M-009519-01	DPYSL2	1808	DPYSL2;CRMP-2;CRMP2;DHPRP2;DRP-2;DRP2;N2A3;ULIP-2;ULIP2	dihydropyrimidinase-like 2	NM_001386	TRUE	17.51	2.21	1.14405	0.66	-0.599462
M-021037-00	COPS4	51138	COPS4;CSN4;MGC10899;MGC15160	COP9 constitutive photomorphogenic homolog subunit 4 (Arabidopsis)	NM_016129	TRUE	11.18	2.21	1.14405	0.85	-0.234465
M-007081-01	QTRT1	81890	QTRT1;FP3235;TGT	queuine tRNA-ribosyltransferase 1	NM_031209	TRUE	10.07	2.21	1.14405	0.64	-0.643856
M-004914-01	XAB2	56949	XAB2;DKFZp762C1015;HCNP;HCRN;NTC90;SYF1	XPA binding protein 2	NM_020196	TRUE	8.65	2.21	1.14405	0.66	-0.599462
M-007117-01	UHRF2	115426	UHRF2;DKFZp434B0920;DKFZp686G0837;MGC33463;NIRF;RNF107;URF2	ubiquitin-like with PHD and ring finger domains 2	NM_152896	TRUE	6.26	2.21	1.14405	0.37	-1.4344
M-004191-02	TRPC1	7220	TRPC1;HTRP-1;MGC133334;MGC133335;TRP1	transient receptor potential cation channel, subfamily C, member 1	NM_003304	TRUE	5.36	2.21	1.14405	0.53	-0.915936
M-005800-00	CAPN10	11132	CAPN10;CANP10;NIDDM1	calpain 10	NM_021251	TRUE	4.19	2.21	1.14405	0.77	-0.37707
M-015565-01	ITFG2	55846	ITFG2;MDS028	integrin alpha FG-GAP repeat containing 2	NM_018463	TRUE	3.17	2.21	1.14405	0.52	-0.943416
M-019482-02	KLC1	3831	KLC1;KLC;KNS2;KNS2A;MGC15245	kinesin light chain 1	NM_182923	TRUE	2.68	2.21	1.14405	0.55	-0.862496
M-006536-03	MDM4	4194	MDM4;DKFZp781B1423;HDMX;MDMX;MGC132766;MRP1	Mdm4 p53 binding protein homolog (mouse)	NM_002393	TRUE	1.83	2.21	1.14405	0.77	-0.37707
M-005490-02	GPR37L1	9283	GPR37L1;ET(B)R-LP-2;ETBR-LP-2	G protein-coupled receptor 37 like 1	NM_004767	TRUE	0.1	2.21	1.14405	0.88	-0.184425
M-013308-01	APOBR	55911	APOBR;APOB100R;APOB48R	apolipoprotein B receptor	NM_018690	TRUE	0.06	2.21	1.14405	0.68	-0.556393
M-024273-02	UBE2QL1	134111	UBE2QL1;FLJ25076;FLJ39293	ubiquitin-conjugating enzyme E2Q family-like 1	XM_940609	TRUE	0.05	2.21	1.14405	0.59	-0.761213
M-007429-01	SLC1A5	6510	SLC1A5;AAAT;ASCT2;ATBO;FLJ31068;M7V1;M7VS1;R16;RDRC	solute carrier family 1 (neutral amino acid transporter), member 5	NM_005628	TRUE	97.08	2.2	1.1375	0.5	-1
M-016821-00	SNRPG	6637	SNRPG;MGC117317;SMG;Sm-G	small nuclear ribonucleoprotein polypeptide G	NM_003096	TRUE	64.33	2.2	1.1375	0.5	-1
M-016319-00	GNL3	26354	GNL3;C77032;E2IG3;MGC800;NNP47;NS	guanine nucleotide binding protein-like 3 (nucleolar)	NM_014366	TRUE	48.24	2.2	1.1375	0.88	-0.184425
M-011357-00	POLR2G	5436	POLR2G;MGC138367;MGC138369;RPB19;RPB7;hRPB19;hsRPB7	polymerase (RNA) II (DNA directed) polypeptide G	NM_002696	TRUE	38.82	2.2	1.1375	0.81	-0.304006
M-020913-00	BMS1	9790	BMS1;BMS1L;KIAA0187	BMS1 homolog, ribosome assembly protein (yeast)	NM_014753	TRUE	30.33	2.2	1.1375	0.54	-0.888969
M-021105-00	ATP5SL	55101	ATP5SL;FLJ10241;FLJ31003;FLJ60315	ATP5S-like	NM_018035	TRUE	28.3	2.2	1.1375	0.84	-0.251539
M-012972-00	WDR12	55759	WDR12;FLJ10881;FLJ12719;FLJ12720;YTM1	WD repeat domain 12	NM_018256	TRUE	20.32	2.2	1.1375	0.76	-0.395929
M-007469-00	SLC25A10	1468	SLC25A10;DIC	solute carrier family 25 (mitochondrial carrier; dicarboxylate transporter), member 10	NM_012140	TRUE	2.91	2.2	1.1375	0.86	-0.217591
M-031985-01	SCAF1	58506	SCAF1;FLJ00034;SRA1	SR-related CTD-associated factor 1	NM_021228	TRUE	32.73	2.19	1.13093	0.38	-1.39593
M-015207-02	CENPK	64105	CENPK;AF5alpha;CENP-K;P33;Solt	centromere protein K	NM_022145	TRUE	12.14	2.19	1.13093	0.65	-0.621488
M-020788-01	CWC15	51503	CWC15;C11orf5;Cwf15;HSPC148;ORF5	CWC15 spliceosome-associated protein homolog (S. cerevisiae)	NM_016403	TRUE	10.73	2.19	1.13093	0.8	-0.321928
M-017030-01	NAA38	51691	NAA38;FLJ33242;LSM8	N(alpha)-acetyltransferase 38, NatC auxiliary subunit	NM_016200	TRUE	5.49	2.19	1.13093	0.68	-0.556393
M-010582-01	DHX58	79132	DHX58;D11LGP2;D11lgp2e;LGP2	DEXH (Asp-Glu-X-His) box polypeptide 58	NM_024119	TRUE	0.05	2.19	1.13093	0.6	-0.736966
M-012864-00	RPL26L1	51121	RPL26L1;FLJ46904;RPL26P1	ribosomal protein L26-like 1	NM_016093	TRUE	37.7	2.18	1.12433	0.43	-1.21759
M-008576-00	DHRS4	10901	DHRS4;CR;FLJ11008;NRDR;PHCR;PSCD;SCAD-SRL;SDR-SRL;SDR25C1;SDR25C2	dehydrogenase/reductase (SDR family) member 4	NM_021004	TRUE	8.68	2.18	1.12433	0.9	-0.152003
M-012413-01	CASP8AP2	9994	CASP8AP2;CED-4;FLASH;FLJ11208;KIAA1315;RIP25	caspase 8 associated protein 2	NM_012115	TRUE	3.45	2.18	1.12433	0.36	-1.47393
M-003778-02	PAX8	7849	PAX8	paired box 8	NM_013992	TRUE	0.09	2.18	1.12433	0.44	-1.18442
M-016027-00	POLA2	23649	POLA2;FLJ21662;FLJ37250	polymerase (DNA directed), alpha 2 (70kD subunit)	NM_002689	TRUE	11.13	2.17	1.1177	0.52	-0.943416
M-012782-00	EXOSC8	11340	EXOSC8;CIP3;EAP2;OIP2;RP11-421P11.3;RRP43;Rrp43p;bA421P11.3;p9	exosome component 8	NM_181503	TRUE	8.22	2.17	1.1177	0.79	-0.340075
M-024779-00	BHLHB9	80823	BHLHB9;KIAA1701;p60TRP	basic helix-loop-helix domain containing, class B, 9	NM_030639	TRUE	1.59	2.17	1.1177	0.92	-0.120294
M-005630-02	HRH2	3274	HRH2;H2R	histamine receptor H2	NM_022304	TRUE	0.26	2.17	1.1177	0.6	-0.736966
M-012009-00	RPL3L	6123	RPL3L	ribosomal protein L3-like	NM_005061	TRUE	0.26	2.17	1.1177	0.82	-0.286304
M-017432-00	APOBEC3A	200315	APOBEC3A;ARP3;PHRBN;bK150C2.1	apolipoprotein B mRNA editing enzyme, catalytic polypeptide-like 3A	NM_145699	TRUE	0.2	2.17	1.1177	0.52	-0.943416
M-007363-01	SLC25A41	284427	SLC25A41;FLJ40442;MGC34725	solute carrier family 25, member 41	NM_173637	TRUE	0.16	2.17	1.1177	0.46	-1.12029
M-015727-00	SGPP2	130367	SGPP2;FLJ39004;SPP2	sphingosine-1-phosphate phosphatase 2	NM_152386	TRUE	0.13	2.17	1.1177	0.85	-0.234465
M-015661-01	CLPTM1L	81037	CLPTM1L;CRR9;DKFZp666M1010;DKFZp761M2324;FLJ14400;FLJ32533	CLPTM1-like	NM_030782	TRUE	30.5	2.16	1.11103	0.55	-0.862496
M-005087-04	AKR1A1	10327	AKR1A1;ALDR1;ALR;ARM;DD3;MGC12529;MGC1380	aldo-keto reductase family 1, member A1 (aldehyde reductase)	NM_153326	TRUE	14.45	2.16	1.11103	0.81	-0.304006
M-019926-00	PNRC1	10957	PNRC1;B4-2;PNAS-145;PROL2;PRR2	proline-rich nuclear receptor coactivator 1	NM_006813	TRUE	8.6	2.16	1.11103	0.86	-0.217591
M-008391-01	NVL	4931	NVL	nuclear VCP-like	NM_206840	TRUE	5.31	2.16	1.11103	0.45	-1.152
M-016410-00	IQCK	124152	IQCK;FLJ20115;FLJ36575;MGC35048	IQ motif containing K	NM_153208	TRUE	2.72	2.16	1.11103	0.48	-1.05889
M-013749-01	XYLT1	64131	XYLT1;PXYLT1;XT-I;XT1;XTI;XYLTI	xylosyltransferase I	NM_022166	TRUE	0.28	2.16	1.11103	1.01	0.0143553
M-019480-01	TRA2A	29896	TRA2A;HSU53209	transformer 2 alpha homolog (Drosophila)	NM_013293	TRUE	24.23	2.15	1.10434	0.62	-0.68966
M-013128-00	FBXO17	115290	FBXO17;FBG4;FBX26;FBXO26;FLJ11798;FLJ25205;FLJ58300;Fbx17;MGC9379	F-box protein 17	NM_024907	TRUE	21.03	2.15	1.10434	0.62	-0.68966
M-020208-01	TUBGCP2	10844	TUBGCP2;GCP2;MGC138162;SPBC97;Spc97p	tubulin, gamma complex associated protein 2	NM_006659	TRUE	13.04	2.15	1.10434	0.49	-1.02915
M-021052-01	URB2	9816	URB2;KIAA0133;MGC138837;MGC138838;NET10;NPA2	URB2 ribosome biogenesis 2 homolog (S. cerevisiae)	NM_014777	TRUE	10.69	2.15	1.10434	1.18	0.238787
M-015475-01	SGOL1	151648	SGOL1;FLJ14230;NY-BR-85;SGO;Sgo1	shugoshin-like 1 (S. pombe)	NM_001012413	TRUE	5.7	2.15	1.10434	0.76	-0.395929
M-020351-01	CEP164	22897	CEP164;FLJ54767;KIAA1052	centrosomal protein 164kDa	NM_014956	TRUE	3.33	2.15	1.10434	0.54	-0.888969
M-018064-01	C8orf31	286122	C8orf31;FLJ37131;MGC90155	chromosome 8 open reading frame 31	NM_173687	TRUE	0.07	2.15	1.10434	0.29	-1.78588
M-011153-01	RPS21	6227	RPS21;S21	ribosomal protein S21	NM_001024	TRUE	240.09	2.14	1.09761	0.42	-1.25154
M-003881-02	DEK	7913	DEK;D6S231E	DEK oncogene	NM_003472	TRUE	62.79	2.14	1.09761	0.82	-0.286304
M-012735-02	DNAJB1	3337	DNAJB1;HSPF1;Hdj1;Hsp40;RSPH16B;Sis1	DnaJ (Hsp40) homolog, subfamily B, member 1	NM_006145	TRUE	47.56	2.14	1.09761	0.58	-0.785875
M-009568-01	FKBP3	2287	FKBP3;FKBP-25;FKBP-3;FKBP25;PPIase	FK506 binding protein 3, 25kDa	NM_002013	TRUE	37.13	2.14	1.09761	0.63	-0.666576
M-029652-01	PDCD11	22984	PDCD11;ALG-4;ALG4;KIAA0185;NFBP;RRP5	programmed cell death 11	NM_014976	TRUE	18.95	2.14	1.09761	0.84	-0.251539
M-020099-03	TUBB3	10381	TUBB3;CDCBM;CFEOM3A;TUBB4;beta-4	tubulin, beta 3 class III	NM_006086	TRUE	0.63	2.14	1.09761	0.55	-0.862496
M-006036-02	SHH	6469	SHH;HHG1;HLP3;HPE3;MCOPCB5;SMMCI;TPT;TPTPS	sonic hedgehog	NM_000193	TRUE	0.16	2.14	1.09761	0.6	-0.736966
M-010911-00	KLHL3	26249	KLHL3;FLJ40871;KIAA1129;MGC44594	kelch-like 3 (Drosophila)	NM_017415	TRUE	0.13	2.14	1.09761	0.86	-0.217591
M-020347-00	PRR16	51334	PRR16;DSC54;MGC104614	proline rich 16	NM_016644	TRUE	0.07	2.14	1.09761	0.66	-0.599462
M-014706-00	SF3B5	83443	SF3B5;MGC3133;SF3b10;Ysf3	splicing factor 3b, subunit 5, 10kDa	NM_031287	TRUE	73.34	2.13	1.09085	0.6	-0.736966
M-016947-01	RRN3	54700	RRN3;A-270G1.2;DKFZp566E104;MGC104238;TIFIA	RRN3 RNA polymerase I transcription factor homolog (S. cerevisiae)	NM_018427	TRUE	22.45	2.13	1.09085	0.86	-0.217591
M-004875-02	STK39	27347	STK39;DCHT;DKFZp686K05124;PASK;SPAK	serine threonine kinase 39	NM_013233	TRUE	11.75	2.13	1.09085	0.69	-0.535332
M-014148-00	POP1	10940	POP1;KIAA0061;MGC17365	processing of precursor 1, ribonuclease P/MRP subunit (S. cerevisiae)	NM_015029	TRUE	8.14	2.13	1.09085	0.76	-0.395929
M-018304-01	FAM171B	165215	FAM171B;FLJ34104;KIAA1946	family with sequence similarity 171, member B	NM_177454	TRUE	1.69	2.13	1.09085	1.18	0.238787
M-030913-01	C17orf67	339210	C17orf67	chromosome 17 open reading frame 67	NM_001085430	TRUE	1.52	2.13	1.09085	0.7	-0.514573
M-004021-01	TAPBPL	55080	TAPBPL;FLJ10143;TAPBP-R;TAPBPR	TAP binding protein-like	NM_018009	TRUE	1.07	2.13	1.09085	1.07	0.0976108
M-004323-01	CDKL1	8814	CDKL1;KKIALRE;P42	cyclin-dependent kinase-like 1 (CDC2-related kinase)	NM_004196	TRUE	1	2.13	1.09085	0.45	-1.152
M-015178-01	LEAP2	116842	LEAP2;LEAP-2	liver expressed antimicrobial peptide 2	NM_052971	TRUE	0.8	2.13	1.09085	0.64	-0.643856
M-022416-01	ADAMTSL3	57188	ADAMTSL3;KIAA1233;MGC150716;MGC150717	ADAMTS-like 3	NM_207517	TRUE	0.54	2.13	1.09085	0.86	-0.217591
M-018212-01	ZNF547	284306	ZNF547;FLJ31100	zinc finger protein 547	NM_173631	TRUE	0.16	2.13	1.09085	0.84	-0.251539
M-005469-01	CNR2	1269	CNR2;CB2;CX5	cannabinoid receptor 2 (macrophage)	NM_001841	TRUE	0.12	2.13	1.09085	0.6	-0.736966
M-005213-01	CTAG2	30848	CTAG2;CAMEL;CT2;CT6.2;CT6.2a;CT6.2b;ESO2;LAGE-1;LAGE2B;MGC138724;MGC3803	cancer/testis antigen 2	NM_172377	TRUE	0.05	2.13	1.09085	0.96	-0.0588937
M-012128-00	MPHOSPH10	10199	MPHOSPH10;CT90;MPP10;MPP10P	M-phase phosphoprotein 10 (U3 small nucleolar ribonucleoprotein)	NM_005791	TRUE	16.11	2.12	1.08406	0.75	-0.415037
M-004298-01	RAB11FIP5	26056	RAB11FIP5;DKFZp434H018;GAF1;KIAA0857;RIP11;pp75	RAB11 family interacting protein 5 (class I)	NM_015470	TRUE	9.06	2.12	1.08406	0.6	-0.736966
M-027264-01	FAM89A	375061	FAM89A;C1orf153;MGC15887;RP11-423F24.2	family with sequence similarity 89, member A	NM_198552	TRUE	6.87	2.12	1.08406	0.62	-0.68966
M-019447-01	RPP38	10557	RPP38	ribonuclease P/MRP 38kDa subunit	NM_006414	TRUE	5.6	2.12	1.08406	0.63	-0.666576
M-004320-01	PLEKHA8	84725	PLEKHA8;DKFZp313M1034;DKFZp686J09164;FAPP2;MGC3358	pleckstrin homology domain containing, family A (phosphoinositide binding specific) member 8	NM_032639	TRUE	1.98	2.12	1.08406	0.72	-0.473931
M-032643-01	RAET1G	353091	RAET1G;ULBP5	retinoic acid early transcript 1G	NM_001001788	TRUE	1.13	2.12	1.08406	0.54	-0.888969
M-005508-00	GPR156	165829	GPR156;GABABL;MGC142261;PGR28	G protein-coupled receptor 156	NM_153002	TRUE	0.14	2.12	1.08406	0.49	-1.02915
M-024828-01	ZC3H12B	340554	ZC3H12B;CXorf32;MCPIP2	zinc finger CCCH-type containing 12B	NM_001010888	TRUE	0.13	2.12	1.08406	0.77	-0.37707
M-013778-01	PLEKHB1	58473	PLEKHB1;KPL1;PHR1;PHRET1	pleckstrin homology domain containing, family B (evectins) member 1	NM_021200	TRUE	0.11	2.12	1.08406	0.85	-0.234465
M-017395-00	CST2	1470	CST2;MGC71924	cystatin SA	NM_001322	TRUE	0.08	2.12	1.08406	0.38	-1.39593
M-008627-00	LCN1	3933	LCN1;MGC71975;PMFA;TLC;TP;VEGP	lipocalin 1 (tear prealbumin)	NM_002297	TRUE	0.06	2.12	1.08406	0.66	-0.599462
M-032471-00	OR5B17	219965	OR5B17;OR11-237;OR5B20P	olfactory receptor, family 5, subfamily B, member 17	NM_001005489	TRUE	0.05	2.12	1.08406	0.76	-0.395929
M-017128-01	DDX54	79039	DDX54;DP97;MGC2835	DEAD (Asp-Glu-Ala-Asp) box polypeptide 54	NM_024072	TRUE	24.45	2.11	1.07724	0.85	-0.234465
M-010184-01	HSDL2	84263	HSDL2;C9orf99;FLJ25855;MGC10940;SDR13C1	hydroxysteroid dehydrogenase like 2	NM_032303	TRUE	23.52	2.11	1.07724	0.38	-1.39593
M-019706-00	RAP1GAP	5909	RAP1GAP;KIAA0474;RAP1GA1;RAP1GAP1;RAP1GAPII;RAPGAP	RAP1 GTPase activating protein	NM_002885	TRUE	3.65	2.11	1.07724	0.82	-0.286304
M-011072-01	LAMB3	3914	LAMB3;BM600-125KDA;FLJ99565;LAM5;LAMNB1	laminin, beta 3	NM_000228	TRUE	2.24	2.11	1.07724	0.51	-0.971431
M-006194-02	GRIN1	2902	GRIN1;MRD8;NMDA1;NMDAR1;NR1	glutamate receptor, ionotropic, N-methyl D-aspartate 1	NM_000832	TRUE	0.1	2.11	1.07724	0.55	-0.862496
M-007847-00	CD163	9332	CD163;M130;MM130	CD163 molecule	NM_004244	TRUE	0.06	2.11	1.07724	0.84	-0.251539
M-011192-01	AAMP	14	AAMP	angio-associated, migratory cell protein	NM_001087	TRUE	42.09	2.1	1.07039	0.62	-0.68966
M-010397-01	DDX24	57062	DDX24	DEAD (Asp-Glu-Ala-Asp) box polypeptide 24	NM_020414	TRUE	31.33	2.1	1.07039	1	0
M-020393-01	CLSTN1	22883	CLSTN1;ALC-ALPHA;CDHR12;CSTN1;FLJ32258;KIAA0911;PIK3CD;XB31alpha;alcalpha1;alcalpha2	calsyntenin 1	NM_014944	TRUE	26.21	2.1	1.07039	0.8	-0.321928
M-014806-01	FAR1	84188	FAR1;DKFZp686A0370;DKFZp686P18247;FLJ22728;FLJ33561;MLSTD2;SDR10E1	fatty acyl CoA reductase 1	NM_032228	TRUE	19.6	2.1	1.07039	0.52	-0.943416
M-022757-01	PSME4	23198	PSME4;FLJ21864;KIAA0077;MGC138374;MGC142228;PA200	proteasome (prosome, macropain) activator subunit 4	NM_014614	TRUE	13.64	2.1	1.07039	0.87	-0.200913
M-021123-01	RBM19	9904	RBM19;DKFZp586F1023;KIAA0682	RNA binding motif protein 19	NM_016196	TRUE	8.41	2.1	1.07039	0.55	-0.862496
M-021477-01	CYFIP2	26999	CYFIP2;PIR121	cytoplasmic FMR1 interacting protein 2	NM_001037333	TRUE	7.53	2.1	1.07039	0.76	-0.395929
M-003234-02	CDC7	8317	CDC7;CDC7L1;HsCDC7;Hsk1;MGC117361;MGC126237;MGC126238;huCDC7	cell division cycle 7 homolog (S. cerevisiae)	NM_003503	TRUE	6.77	2.1	1.07039	0.55	-0.862496
M-008682-01	CCNL1	57018	CCNL1;ANIA6A;PRO1073;ania-6a	cyclin L1	NM_020307	TRUE	4.96	2.1	1.07039	0.78	-0.358454
M-016674-00	CALM2	805	CALM2;CALM1;CALM3;CAMII;FLJ99410;PHKD;PHKD2	calmodulin 2 (phosphorylase kinase, delta)	NM_001743	TRUE	128.15	2.09	1.0635	0.7	-0.514573
M-012252-02	PRPF8	10594	PRPF8;HPRP8;PRP8;PRPC8;RP13	PRP8 pre-mRNA processing factor 8 homolog (S. cerevisiae)	NM_006445	TRUE	67.84	2.09	1.0635	0.36	-1.47393
M-020777-01	ZC3H15	55854	ZC3H15;HT010;LEREPO4;MSTP012	zinc finger CCCH-type containing 15	NM_018471	TRUE	41.64	2.09	1.0635	0.88	-0.184425
M-018850-02	BET1L	51272	BET1L;BET1L1;GOLIM3;GS15;HSPC197	blocked early in transport 1 homolog (S. cerevisiae)-like	NM_001098787	TRUE	7.59	2.09	1.0635	0.72	-0.473931
M-017673-00	CUL7	9820	CUL7;KIAA0076;dJ20C7.5	cullin 7	NM_014780	TRUE	5.49	2.09	1.0635	0.74	-0.434403
M-022902-01	TUBA3D	113457	TUBA3D;H2-ALPHA;TUBA3C	tubulin, alpha 3d	NM_080386	TRUE	0.24	2.09	1.0635	0.54	-0.888969
M-027161-02	NACA	4666	NACA;MGC117224;NACA1	nascent polypeptide-associated complex alpha subunit	NM_001113202	TRUE	78.97	2.08	1.05658	0.76	-0.395929
M-017209-01	H1F0	3005	H1F0;H10;H1FV;MGC5241	H1 histone family, member 0	NM_005318	TRUE	75.41	2.08	1.05658	0.66	-0.599462
M-013639-00	DKC1	1736	DKC1;CBF5;DKC;FLJ97620;NAP57;NOLA4;XAP101	dyskeratosis congenita 1, dyskerin	NM_001363	TRUE	65.34	2.08	1.05658	1.01	0.0143553
M-019585-00	SEPW1	6415	SEPW1;selW	selenoprotein W, 1	NM_003009	TRUE	14.82	2.08	1.05658	0.76	-0.395929
M-012079-00	TXNDC9	10190	TXNDC9;APACD;PHLP3	thioredoxin domain containing 9	NM_005783	TRUE	14	2.08	1.05658	0.61	-0.713119
M-021176-01	SYNJ2BP	55333	SYNJ2BP;ARIP2;FLJ11271;FLJ41973;OMP25	synaptojanin 2 binding protein	NM_018373	TRUE	7	2.08	1.05658	0.47	-1.08927
M-003400-02	AR	367	AR;AIS;DHTR;HUMARA;HYSP1;KD;NR3C4;SBMA;SMAX1;TFM	androgen receptor	NM_001011645	TRUE	2.66	2.08	1.05658	0.77	-0.37707
M-005174-02	HERC5	51191	HERC5;CEB1;CEBP1	hect domain and RLD 5	NM_016323	TRUE	2.04	2.08	1.05658	0.58	-0.785875
M-006007-01	PROC	5624	PROC;APC;PC;PROC1	protein C (inactivator of coagulation factors Va and VIIIa)	NM_000312	TRUE	1.19	2.08	1.05658	0.54	-0.888969
M-023231-01	MILR1	284021	MILR1;Allergin-1;C17orf60;MCA-32;MCA32;MGC163278	mast cell immunoglobulin-like receptor 1	NM_001085423	TRUE	0.65	2.08	1.05658	0.9	-0.152003
M-016854-01	C11orf65	160140	C11orf65;MGC33948	chromosome 11 open reading frame 65	NM_152587	TRUE	0.08	2.08	1.05658	0.54	-0.888969
M-034267-01	SPANXN4	441525	SPANXN4;CT11.9	SPANX family, member N4	NM_001009613	TRUE	0.07	2.08	1.05658	0.88	-0.184425
M-022140-01	C1orf100	200159	C1orf100	chromosome 1 open reading frame 100	NM_001012970	TRUE	0.05	2.08	1.05658	0.5	-1
M-015318-01	RRP1	8568	RRP1;D21S2056E;NNP-1;NOP52;RRP1A	ribosomal RNA processing 1 homolog (S. cerevisiae)	NM_003683	TRUE	12.4	2.07	1.04963	0.71	-0.494109
M-013616-01	MBD3	53615	MBD3	methyl-CpG binding domain protein 3	NM_003926	TRUE	8.14	2.07	1.04963	0.92	-0.120294
M-020463-01	TBC1D2	55357	TBC1D2;DKFZp761D1823;FLJ10702;FLJ16244;FLJ42782;PARIS-1;PARIS1;TBC1D2A	TBC1 domain family, member 2	NM_018421	TRUE	2.03	2.07	1.04963	0.52	-0.943416
M-017987-01	LRRC36	55282	LRRC36;FLJ11004;RORBP70;XLHSRF2	leucine rich repeat containing 36	NM_018296	TRUE	0.16	2.07	1.04963	0.64	-0.643856
M-012670-01	ERH	2079	ERH;DROER;FLJ27340	enhancer of rudimentary homolog (Drosophila)	NM_004450	TRUE	97.84	2.06	1.04264	0.7	-0.514573
M-012442-02	ILF3	3609	ILF3;CBTF;DRBF;DRBP76;MMP4;MPHOSPH4;MPP4;NF-AT-90;NF110;NF110b;NF90;NF90a;NF90b;NFAR;NFAR-1;NFAR2;TCP110;TCP80	interleukin enhancer binding factor 3, 90kDa	NM_153464	TRUE	43.49	2.06	1.04264	0.62	-0.68966
M-008482-00	MTA2	9219	MTA2;DKFZp686F2281;MTA1L1;PID	metastasis associated 1 family, member 2	NM_004739	TRUE	32.62	2.06	1.04264	0.61	-0.713119
M-020057-00	CD2BP2	10421	CD2BP2;FWP010;LIN1;PPP1R59;Snu40;U5-52K	CD2 (cytoplasmic tail) binding protein 2	NM_006110	TRUE	26.18	2.06	1.04264	0.78	-0.358454
M-003439-01	RARG	5916	RARG;NR1B3;RARC	retinoic acid receptor, gamma	NM_001042728	TRUE	8	2.06	1.04264	0.57	-0.810966
M-006044-01	SENP6	26054	SENP6;FLJ11355;FLJ11887;KIAA0389;KIAA0797;SSP1;SUSP1	SUMO1/sentrin specific peptidase 6	NM_001100409	TRUE	7.52	2.06	1.04264	0.69	-0.535332
M-003896-00	GLI1	2735	GLI1;GLI	GLI family zinc finger 1	NM_005269	TRUE	6.96	2.06	1.04264	0.5	-1
M-015397-00	IPO11	51194	IPO11;RanBP11	importin 11	NM_016338	TRUE	6.85	2.06	1.04264	0.49	-1.02915
M-003111-04	DDR1	780	DDR1;CAK;CD167;DDR;EDDR1;HGK2;MCK10;NEP;NTRK4;PTK3;PTK3A;RTK6;TRKE	discoidin domain receptor tyrosine kinase 1	NM_013994	TRUE	6.34	2.06	1.04264	0.52	-0.943416
M-020406-01	TBKBP1	9755	TBKBP1;KIAA0775;ProSAPiP2;SINTBAD	TBK1 binding protein 1	NM_014726	TRUE	3.05	2.06	1.04264	0.8	-0.321928
M-027240-00	CCDC84	338657	CCDC84	coiled-coil domain containing 84	NM_198489	TRUE	1.31	2.06	1.04264	0.7	-0.514573
M-016341-01	ZNF23	7571	ZNF23;KOX16;MGC57283;ZNF359;ZNF612;Zfp612	zinc finger protein 23 (KOX 16)	NM_145911	TRUE	0.18	2.06	1.04264	0.79	-0.340075
M-010997-01	AVP	551	AVP;ADH;ARVP;AVP-NPII;AVRP;VP	arginine vasopressin	NM_000490	TRUE	0.07	2.06	1.04264	0.48	-1.05889
M-026599-03	SF3B2	10992	SF3B2;Cus1;SAP145;SF3B145;SF3b1;SF3b150	splicing factor 3b, subunit 2, 145kDa	NM_006842	TRUE	32.1	2.05	1.03562	0.38	-1.39593
M-006079-02	USP48	84196	USP48;DKFZp762M1713;MGC132556;MGC14879;RAP1GA1;USP31	ubiquitin specific peptidase 48	NM_001032730	TRUE	6.01	2.05	1.03562	0.84	-0.251539
M-035016-00	ARHGAP11B	89839	ARHGAP11B;B'-T;FAM7B1;MGC104367	Rho GTPase activating protein 11B	NM_001039841	TRUE	4.85	2.05	1.03562	0.56	-0.836501
M-017526-00	ZNF212	7988	ZNF212;C2H2-150;MGC9707;ZNF182;ZNFC150	zinc finger protein 212	NM_012256	TRUE	4.27	2.05	1.03562	0.62	-0.68966
M-014911-00	PDZD4	57595	PDZD4;FLJ34125;KIAA1444;LU1;PDZK4;PDZRN4L	PDZ domain containing 4	NM_032512	TRUE	1.39	2.05	1.03562	0.72	-0.473931
M-008224-01	PKIB	5570	PKIB;FLJ23817;PRKACN2	protein kinase (cAMP-dependent, catalytic) inhibitor beta	NM_032471	TRUE	0.1	2.05	1.03562	0.99	-0.0144996
M-017005-00	RHOXF1	158800	RHOXF1;MGC119030;MGC119033;OTEX;PEPP1	Rhox homeobox family, member 1	NM_139282	TRUE	0.06	2.05	1.03562	0.82	-0.286304
M-012164-00	RPL10	6134	RPL10;AUTSX5;DKFZp686J1851;DXS648;DXS648E;FLJ23544;FLJ27072;L10;NOV;QM	ribosomal protein L10	NM_006013	TRUE	187.15	2.04	1.02857	0.32	-1.64386
M-004414-00	DAD1	1603	DAD1;OST2	defender against cell death 1	NM_001344	TRUE	134.32	2.04	1.02857	0.58	-0.785875
M-024157-01	NOP14	8602	NOP14;C4orf9;NOL14;RES425;UTP2	NOP14 nucleolar protein homolog (yeast)	NM_003703	TRUE	15.75	2.04	1.02857	0.68	-0.556393
M-011928-01	MED14	9282	MED14;CRSP150;CRSP2;CSRP;CXorf4;DRIP150;EXLM1;MGC104513;RGR1;TRAP170	mediator complex subunit 14	NM_004229	TRUE	11.24	2.04	1.02857	0.72	-0.473931
M-014172-00	PNKD	25953	PNKD;BRP17;DKFZp564N1362;DYT8;FPD1;KIAA1184;KIPP1184;MGC31943;MR-1;MR1;PDC;PKND1;TAHCCP2	paroxysmal nonkinesigenic dyskinesia	NM_015488	TRUE	10.43	2.04	1.02857	0.57	-0.810966
M-018294-00	SPATA2L	124044	SPATA2L;C16orf76;MGC26885;tamo	spermatogenesis associated 2-like	NM_152339	TRUE	4.17	2.04	1.02857	0.45	-1.152
M-013618-00	MACF1	23499	MACF1;ABP620;ACF7;FLJ45612;FLJ46776;KIAA0465;KIAA1251;MACF;OFC4	microtubule-actin crosslinking factor 1	NM_012090	TRUE	4.04	2.04	1.02857	0.52	-0.943416
M-011008-02	ERCC8	1161	ERCC8;CKN1;CSA	excision repair cross-complementing rodent repair deficiency, complementation group 8	NM_001007234	TRUE	3.63	2.04	1.02857	0.86	-0.217591
M-019108-01	BTN3A1	11119	BTN3A1;BT3.1;BTF5;CD277;MGC141880	butyrophilin, subfamily 3, member A1	NM_007048	TRUE	1.92	2.04	1.02857	0.54	-0.888969
M-021017-00	COBL	23242	COBL;DKFZp686G13227;KIAA0633;MGC131893	cordon-bleu homolog (mouse)	NM_015198	TRUE	0.81	2.04	1.02857	0.54	-0.888969
M-011389-00	SFRP5	6425	SFRP5;SARP3	secreted frizzled-related protein 5	NM_003015	TRUE	0.66	2.04	1.02857	0.76	-0.395929
M-007884-00	DSCAML1	57453	DSCAML1;KIAA1132	Down syndrome cell adhesion molecule like 1	NM_020693	TRUE	0.32	2.04	1.02857	0.32	-1.64386
M-031294-00	LINC00176	284739	LINC00176;DKFZp434G015;FLJ17673;FLJ27267;NCRNA00176;PRR17	long intergenic non-protein coding RNA 176	NM_207349	TRUE	0.13	2.04	1.02857	0.84	-0.251539
M-013937-00	ZNF490	57474	ZNF490;KIAA1198	zinc finger protein 490	NM_020714	TRUE	0.12	2.04	1.02857	0.56	-0.836501
M-009042-00	PNPLA1	285848	PNPLA1;FLJ38755;MGC119319;MGC119320;MGC119321;dJ50J22.1	patatin-like phospholipase domain containing 1	NM_173676	TRUE	0.07	2.04	1.02857	0.85	-0.234465
M-016185-00	RIC3	79608	RIC3;AYST720;FLJ11608;PRO1385	resistance to inhibitors of cholinesterase 3 homolog (C. elegans)	NM_024557	TRUE	0.07	2.04	1.02857	1	0
M-017724-00	GRP	2922	GRP;BN;GRP-10;preproGRP;proGRP	gastrin-releasing peptide	NM_002091	TRUE	0.05	2.04	1.02857	0.38	-1.39593
M-011020-01	CYBA	1535	CYBA;p22-PHOX	cytochrome b-245, alpha polypeptide	NM_000101	TRUE	21.61	2.03	1.02148	0.72	-0.473931
M-017841-01	SUPV3L1	6832	SUPV3L1;SUV3	suppressor of var1, 3-like 1 (S. cerevisiae)	NM_003171	TRUE	10.43	2.03	1.02148	0.73	-0.454032
M-018603-01	MAF1	84232	MAF1;MGC20332;MGC31779;MGC39758	MAF1 homolog (S. cerevisiae)	NM_032272	TRUE	50.72	2.02	1.01436	0.46	-1.12029
M-012272-00	GPS1	2873	GPS1;COPS1;CSN1;MGC71287	G protein pathway suppressor 1	NM_004127	TRUE	28.3	2.02	1.01436	0.66	-0.599462
M-017462-00	SPAG9	9043	SPAG9;CT89;FLJ13450;FLJ14006;FLJ26141;FLJ34602;HLC-6;HLC4;JIP-4;JIP4;JLP;KIAA0516;MGC117291;MGC14967;MGC74461;PHET;PIG6	sperm associated antigen 9	NM_003971	TRUE	21.6	2.02	1.01436	0.66	-0.599462
M-004788-00	HSDL1	83693	HSDL1;MGC125994;MGC125995;MGC126032;SDR12C3	hydroxysteroid dehydrogenase like 1	NM_031463	TRUE	9.64	2.02	1.01436	0.9	-0.152003
M-017197-01	ASB1	51665	ASB1;ASB-1;KIAA1146;MGC11165	ankyrin repeat and SOCS box containing 1	NM_001040445	TRUE	9.26	2.02	1.01436	0.74	-0.434403
M-009604-02	SUV39H1	6839	SUV39H1;KMT1A;MG44;SUV39H	suppressor of variegation 3-9 homolog 1 (Drosophila)	NM_003173	TRUE	8.42	2.02	1.01436	0.66	-0.599462
M-006071-00	USP21	27005	USP21;MGC3394;USP16;USP23	ubiquitin specific peptidase 21	NM_012475	TRUE	7.2	2.02	1.01436	0.52	-0.943416
M-021132-01	PLEKHJ1	55111	PLEKHJ1;FLJ10297;GNRPX	pleckstrin homology domain containing, family J member 1	NM_018049	TRUE	7.09	2.02	1.01436	0.4	-1.32193
M-184309-00	D2HGDH	728294	D2HGDH;D2HGD;FLJ42195;MGC25181	D-2-hydroxyglutarate dehydrogenase	NM_152783	TRUE	3.69	2.02	1.01436	0.47	-1.08927
M-012357-01	TAF5	6877	TAF5;TAF2D;TAFII100	TAF5 RNA polymerase II, TATA box binding protein (TBP)-associated factor, 100kDa	NM_006951	TRUE	3.33	2.02	1.01436	0.7	-0.514573
M-015696-01	DOCK11	139818	DOCK11;ACG;FLJ32122;FLJ43653;ZIZ2;bB128O4.1	dedicator of cytokinesis 11	NM_144658	TRUE	1.89	2.02	1.01436	0.6	-0.736966
M-013751-00	SIAE	54414	SIAE;AIS6;CSE-C;CSEC;LSE;MGC87009;YSG2	sialic acid acetylesterase	NM_170601	TRUE	1.65	2.02	1.01436	0.59	-0.761213
M-005989-01	PCSK9	255738	PCSK9;FH3;HCHOLA3;LDLCQ1;NARC-1;NARC1;PC9	proprotein convertase subtilisin/kexin type 9	NM_174936	TRUE	1.15	2.02	1.01436	0.68	-0.556393
M-015944-00	TCP11L2	255394	TCP11L2;MGC40368	t-complex 11 (mouse)-like 2	NM_152772	TRUE	0.33	2.02	1.01436	0.76	-0.395929
M-032694-01	HAUS7	55559	HAUS7;HSXQ28ORF;UCHL5IP;UIP1	HAUS augmin-like complex, subunit 7	NM_017518	TRUE	0.27	2.02	1.01436	0.68	-0.556393
M-013813-01	MAML3	55534	MAML3;CAGH3;ERDA3;GDN;MAM-2;MAM2;TNRC3	mastermind-like 3 (Drosophila)	NM_018717	TRUE	6.52	2.01	1.0072	0.64	-0.643856
M-025311-01	AVL9	23080	AVL9;DKFZp686G0344;KIAA0241	AVL9 homolog (S. cerevisiase)	NM_015060	TRUE	5.67	2.01	1.0072	0.66	-0.599462
M-007435-00	SLCO4A1	28231	SLCO4A1;OATP-E;OATP1;OATP4A1;OATPE;OATPRP1;POAT;SLC21A12	solute carrier organic anion transporter family, member 4A1	NM_016354	TRUE	3.13	2.01	1.0072	0.73	-0.454032
M-018672-01	SRSF1	6426	SRSF1;ASF;FLJ53078;MGC5228;SF2;SF2p33;SFRS1;SRp30a	serine/arginine-rich splicing factor 1	NM_006924	TRUE	114.1	2	1	0.5	-1
M-013071-00	MRPS35	60488	MRPS35;DKFZp762P093;MDS023;MGC104278;MRP-S28;MRPS28	mitochondrial ribosomal protein S35	NM_021821	TRUE	73.48	2	1	0.66	-0.599462
M-017017-00	COPS6	10980	COPS6;CSN6;MOV34-34KD	COP9 constitutive photomorphogenic homolog subunit 6 (Arabidopsis)	NM_006833	TRUE	52.85	2	1	0.83	-0.268817
M-014161-00	SNRNP200	23020	SNRNP200;ASCC3L1;BRR2;FLJ11521;HELIC2;RP33;U5-200KD	small nuclear ribonucleoprotein 200kDa (U5)	NM_014014	TRUE	50.47	2	1	0.43	-1.21759
M-019646-01	GTF2F1	2962	GTF2F1;BTF4;RAP74;TF2F1;TFIIF	general transcription factor IIF, polypeptide 1, 74kDa	NM_002096	TRUE	32.31	2	1	0.84	-0.251539
M-019937-00	CHAF1B	8208	CHAF1B;CAF-1;CAF-IP60;CAF1;CAF1A;CAF1P60;MPHOSPH7;MPP7	chromatin assembly factor 1, subunit B (p60)	NM_005441	TRUE	14.23	2	1	0.53	-0.915936
M-012132-00	NUTF2	10204	NUTF2;NTF2;PP15	nuclear transport factor 2	NM_005796	TRUE	11.28	2	1	0.57	-0.810966
M-003917-02	NF2	4771	NF2;ACN;BANF;SCH	neurofibromin 2 (merlin)	NM_181831	TRUE	9.42	2	1	0.64	-0.643856
M-013583-01	ZKSCAN5	23660	ZKSCAN5;FLJ39233;KIAA1015;MGC33710;ZFP95;ZNF914	zinc finger with KRAB and SCAN domains 5	NM_145102	TRUE	4.17	2	1	0.55	-0.862496
M-020504-01	CLSTN3	9746	CLSTN3;CDHR14;CSTN3;KIAA0726;MGC131797;MGC138488;alcbeta	calsyntenin 3	NM_014718	TRUE	3.97	2	1	0.55	-0.862496
M-005680-00	OPN1SW	611	OPN1SW;BCP;BOP;CBT	opsin 1 (cone pigments), short-wave-sensitive	NM_001708	TRUE	3.21	2	1	0.46	-1.12029
M-010386-01	TPST2	8459	TPST2	tyrosylprotein sulfotransferase 2	NM_003595	TRUE	2.82	2	1	0.82	-0.286304
M-004287-01	HSPBAP1	79663	HSPBAP1;FLJ22623;FLJ39386;PASS1	HSPB (heat shock 27kDa) associated protein 1	NM_024610	TRUE	1.19	2	1	0.84	-0.251539
M-018291-01	EVC2	132884	EVC2;LBN	Ellis van Creveld syndrome 2	NM_147127	TRUE	1.1	2	1	0.68	-0.556393
M-018179-01	RSPO1	284654	RSPO1;CRISTIN3;FLJ40906;RSPO	R-spondin 1	NM_001038633	TRUE	0.86	2	1	0.82	-0.286304
M-004143-02	CHRNA7	1139	CHRNA7;CHRNA7-2;NACHRA7	cholinergic receptor, nicotinic, alpha 7	NM_000746	TRUE	0.83	2	1	0.61	-0.713119
M-013426-00	PSMD9	5715	PSMD9;MGC8644;Rpn4;p27	proteasome (prosome, macropain) 26S subunit, non-ATPase, 9	NM_002813	TRUE	0.7	2	1	0.78	-0.358454
M-019913-01	C21orf2	755	C21orf2;A2;YF5;YF5/A2	chromosome 21 open reading frame 2	NM_004928	TRUE	0.36	2	1	0.3	-1.73697
M-008325-01	HDC	3067	HDC;MGC163399	histidine decarboxylase	NM_002112	TRUE	0.08	2	1	0.63	-0.666576
M-013793-00	OVOL2	58495	OVOL2;EUROIMAGE566589;ZNF339	ovo-like 2 (Drosophila)	NM_021220	TRUE	0.05	2	1	0.7	-0.514573
M-013300-00	MKKS	8195	MKKS;BBS6;HMCS;KMS;MKS	McKusick-Kaufman syndrome	NM_018848	TRUE	41.04	1.99	0.992768	0.7	-0.514573
M-014448-01	FAM57A	79850	FAM57A;CT120;FLJ22282	family with sequence similarity 57, member A	NM_024792	TRUE	20.08	1.99	0.992768	0.7	-0.514573
M-016636-00	MEPCE	56257	MEPCE;BCDIN3;FLJ20257	methylphosphate capping enzyme	NM_019606	TRUE	18.69	1.99	0.992768	0.44	-1.18442
M-011329-01	MATN2	4147	MATN2	matrilin 2	NM_030583	TRUE	14.82	1.99	0.992768	0.8	-0.321928
M-015359-01	NAB1	4664	NAB1	NGFI-A binding protein 1 (EGR1 binding protein 1)	NM_005966	TRUE	12.73	1.99	0.992768	0.54	-0.888969
M-017592-02	PPP2R1B	5519	PPP2R1B;MGC26454;PP2A-Abeta;PR65B	protein phosphatase 2, regulatory subunit A, beta	NM_181699	TRUE	8.23	1.99	0.992768	0.68	-0.556393
M-018534-01	SLC35F3	148641	SLC35F3;FLJ37712	solute carrier family 35, member F3	NM_173508	TRUE	6.04	1.99	0.992768	0.69	-0.535332
M-009648-01	UBXN8	7993	UBXN8;D8S2298E;REP8;UBXD6	UBX domain protein 8	NM_005671	TRUE	5.1	1.99	0.992768	0.9	-0.152003
M-018883-01	MTMR11	10903	MTMR11;CRA;RP11-212K13.1	myotubularin related protein 11	NM_181873	TRUE	5	1.99	0.992768	0.58	-0.785875
M-014126-01	UTP14C	9724	UTP14C;2700066J21Rik;KIAA0266;MGC104971;UTP14B	UTP14, U3 small nucleolar ribonucleoprotein, homolog C (yeast)	NM_021645	TRUE	4.52	1.99	0.992768	0.82	-0.286304
M-007581-01	SLC4A11	83959	SLC4A11;BTR1;CHED2;MGC126418;MGC126419;NABC1;dJ794I6.2	solute carrier family 4, sodium borate transporter, member 11	NM_032034	TRUE	1.76	1.99	0.992768	0.44	-1.18442
M-020933-01	PLXNA3	55558	PLXNA3;6.3;HSSEXGENE;PLEXIN-A3;PLXN3;PLXN4;SEX;XAP-6	plexin A3	NM_017514	TRUE	1.35	1.99	0.992768	0.76	-0.395929
M-011144-02	RPL24	6152	RPL24;L24	ribosomal protein L24	NM_000986	TRUE	167.96	1.98	0.9855	0.34	-1.55639
M-010503-03	CRK	1398	CRK;CRKII	v-crk sarcoma virus CT10 oncogene homolog (avian)	NM_005206	TRUE	42.48	1.98	0.9855	0.5	-1
M-010354-02	KIF1C	10749	KIF1C;KIAA0706;LTXS1	kinesin family member 1C	NM_006612	TRUE	35.43	1.98	0.9855	0.7	-0.514573
M-013711-00	APOBEC3C	27350	APOBEC3C;A3C;APOBEC1L;ARDC2;ARDC4;ARP5;FLJ37251;MGC19485;PBI;bK150C2.3	apolipoprotein B mRNA editing enzyme, catalytic polypeptide-like 3C	NM_014508	TRUE	19.26	1.98	0.9855	0.79	-0.340075
M-013494-00	CDC42EP4	23580	CDC42EP4;BORG4;CEP4;KAIA1777;MGC17125;MGC3740	CDC42 effector protein (Rho GTPase binding) 4	NM_012121	TRUE	17.75	1.98	0.9855	0.77	-0.37707
M-007508-01	SLC29A4	222962	SLC29A4;ENT4;FLJ34923;PMAT	solute carrier family 29 (nucleoside transporters), member 4	NM_153247	TRUE	8.24	1.98	0.9855	0.4	-1.32193
M-019596-03	BAMBI	25805	BAMBI;NMA	BMP and activin membrane-bound inhibitor homolog (Xenopus laevis)	NM_012342	TRUE	8.07	1.98	0.9855	0.38	-1.39593
M-006466-02	REST	5978	REST;NRSF;XBR	RE1-silencing transcription factor	NM_005612	TRUE	5.44	1.98	0.9855	0.66	-0.599462
M-012928-01	PALB2	79728	PALB2;DKFZp667I166;DKFZp686E1054;FANCN;FLJ21816;PNCA3	partner and localizer of BRCA2	NM_024675	TRUE	5.12	1.98	0.9855	0.46	-1.12029
M-015667-00	POC1B	282809	POC1B;FLJ14923;FLJ41111;PIX1;TUWD12;WDR51B	POC1 centriolar protein homolog B (Chlamydomonas)	NM_172240	TRUE	2.34	1.98	0.9855	0.65	-0.621488
M-003462-01	BRCA2	675	BRCA2;BRCC2;BROVCA2;FACD;FAD;FAD1;FANCB;FANCD;FANCD1;GLM3;PNCA2	breast cancer 2, early onset	NM_000059	TRUE	2.18	1.98	0.9855	0.68	-0.556393
M-004603-02	LPAR6	10161	LPAR6;ARWH1;LAH3;MGC120358;P2RY5;P2Y5	lysophosphatidic acid receptor 6	NM_005767	TRUE	0.46	1.98	0.9855	0.74	-0.434403
M-009907-02	FAAH	2166	FAAH;FAAH-1;MGC102823;MGC138146	fatty acid amide hydrolase	NM_001441	TRUE	0.29	1.98	0.9855	0.68	-0.556393
M-013268-01	ASGR1	432	ASGR1;ASGPR;ASGPR1;CLEC4H1;HL-1	asialoglycoprotein receptor 1	NM_001671	TRUE	0.2	1.98	0.9855	0.46	-1.12029
M-181567-01	CDK11A	728642	CDK11A;CDC2L2;CDC2L3;CDK11-p110;CDK11-p46;CDK11-p58;MGC131975;PITSLRE;p58GTA	cyclin-dependent kinase 11A	NM_033529	TRUE	0.14	1.98	0.9855	0.59	-0.761213
M-019031-01	LCE5A	254910	LCE5A;LEP18;SPRL5A	late cornified envelope 5A	NM_178438	TRUE	0.06	1.98	0.9855	0.82	-0.286304
M-024781-01	TCEAL5	340543	TCEAL5	transcription elongation factor A (SII)-like 5	NM_001012979	TRUE	0.06	1.98	0.9855	0.72	-0.473931
M-013319-01	NHP2	55651	NHP2;DKCB2;NHP2P;NOLA2	NHP2 ribonucleoprotein homolog (yeast)	NM_001034833	TRUE	45.54	1.97	0.978196	0.68	-0.556393
M-005990-03	PEPD	5184	PEPD;MGC10905;PROLIDASE	peptidase D	NM_000285	TRUE	26.8	1.97	0.978196	0.59	-0.761213
M-008023-01	LTBR	4055	LTBR;CD18;D12S370;LT-BETA-R;TNF-R-III;TNFCR;TNFR-RP;TNFR2-RP;TNFRSF3	lymphotoxin beta receptor (TNFR superfamily, member 3)	NM_002342	TRUE	23.17	1.97	0.978196	0.62	-0.68966
M-013635-00	DDX27	55661	DDX27;DKFZp667N057;DRS1;FLJ12917;FLJ20596;FLJ22238;MGC1018;MGC163147;PP3241;RHLP;Rrp3p;dJ686N3.1	DEAD (Asp-Glu-Ala-Asp) box polypeptide 27	NM_017895	TRUE	18.21	1.97	0.978196	0.99	-0.0144996
M-021451-01	WDR18	57418	WDR18;MGC2436;R32184_1	WD repeat domain 18	NM_024100	TRUE	17.12	1.97	0.978196	0.62	-0.68966
M-019250-00	ARFRP1	10139	ARFRP1;ARL18;ARP;Arp1	ADP-ribosylation factor related protein 1	NM_003224	TRUE	9.16	1.97	0.978196	0.54	-0.888969
M-003772-06	CFLAR	8837	CFLAR;CASH;CASP8AP1;CLARP;Casper;FLAME;FLAME-1;FLAME1;FLIP;I-FLICE;MRIT;c-FLIP;c-FLIPL;c-FLIPR;c-FLIPS	CASP8 and FADD-like apoptosis regulator	NM_003879	TRUE	7.63	1.97	0.978196	0.4	-1.32193
M-019966-01	TFIP11	24144	TFIP11;FLJ22086;NTR1;Spp382;TIP39;bK445C9.6;hNtr1	tuftelin interacting protein 11	NM_012143	TRUE	7.52	1.97	0.978196	0.56	-0.836501
M-027522-01	AHDC1	27245	AHDC1;CL23945;DJ159A19.3;RP1-159A19.1	AT hook, DNA binding motif, containing 1	NM_001029882	TRUE	2.78	1.97	0.978196	0.58	-0.785875
M-016115-01	PARP11	57097	PARP11;C12orf6;DKFZp779H0122	poly (ADP-ribose) polymerase family, member 11	NM_020367	TRUE	0.74	1.97	0.978196	0.84	-0.251539
M-017568-01	CD8A	925	CD8A;CD8;Leu2;MAL;p32	CD8a molecule	NM_171827	TRUE	0.13	1.97	0.978196	0.62	-0.68966
M-005761-01	ADAMTS1	9510	ADAMTS1;C3-C5;KIAA1346;METH1	ADAM metallopeptidase with thrombospondin type 1 motif, 1	NM_006988	TRUE	0.09	1.97	0.978196	0.55	-0.862496
M-004036-02	AKR1B1	231	AKR1B1;ADR;ALDR1;ALR2;AR;MGC1804	aldo-keto reductase family 1, member B1 (aldose reductase)	NM_001628	TRUE	298.91	1.96	0.970854	0.63	-0.666576
M-021198-00	NCAPD2	9918	NCAPD2;CAP-D2;CNAP1;KIAA0159;hCAP-D2	non-SMC condensin I complex, subunit D2	NM_014865	TRUE	59.69	1.96	0.970854	0.8	-0.321928
M-015235-00	ESF1	51575	ESF1;ABTAP;C20orf6;FLJ20368;bA526K24.1	ESF1, nucleolar pre-rRNA processing protein, homolog (S. cerevisiae)	NM_016649	TRUE	25.98	1.96	0.970854	0.75	-0.415037
M-020898-00	ERGIC3	51614	ERGIC3;C20orf47;CGI-54;Erv46;NY-BR-84;PRO0989;SDBCAG84;dJ477O4.2	ERGIC and golgi 3	NM_015966	TRUE	25.76	1.96	0.970854	0.55	-0.862496
M-008491-00	TIMM8B	26521	TIMM8B;DDP2;FLJ21744;MGC102866;MGC117373;TIM8B	translocase of inner mitochondrial membrane 8 homolog B (yeast)	NM_012459	TRUE	21.21	1.96	0.970854	0.66	-0.599462
M-033338-01	MZT1	440145	MZT1;C13orf37;FLJ21869;MGC150539;MOZART1	mitotic spindle organizing protein 1	NM_001071775	TRUE	15.12	1.96	0.970854	0.99	-0.0144996
M-015743-01	GNL3L	54552	GNL3L;FLJ10613	guanine nucleotide binding protein-like 3 (nucleolar)-like	NM_019067	TRUE	13.41	1.96	0.970854	1.23	0.298658
M-011237-00	CDC5L	988	CDC5L;CDC5;CDC5-LIKE;CEF1;KIAA0432;PCDC5RP;dJ319D22.1	CDC5 cell division cycle 5-like (S. pombe)	NM_001253	TRUE	11.85	1.96	0.970854	0.57	-0.810966
M-012292-02	CPSF4	10898	CPSF4;CPSF30;NAR;NEB1	cleavage and polyadenylation specific factor 4, 30kDa	NM_001081559	TRUE	6.86	1.96	0.970854	0.54	-0.888969
M-007549-01	SLC35E3	55508	SLC35E3;BLOV1	solute carrier family 35, member E3	NM_018656	TRUE	4.08	1.96	0.970854	0.55	-0.862496
M-007330-02	SLC41A3	54946	SLC41A3;FLJ20473;SLC41A1-L2	solute carrier family 41, member 3	NM_001008486	TRUE	3.12	1.96	0.970854	0.65	-0.621488
M-018017-01	ZNF680	340252	ZNF680;FLJ90430	zinc finger protein 680	NM_178558	TRUE	1.64	1.96	0.970854	0.62	-0.68966
M-020325-01	OLFML3	56944	OLFML3;HNOEL-iso;OLF44	olfactomedin-like 3	NM_020190	TRUE	1.5	1.96	0.970854	0.84	-0.251539
M-015841-00	B3GNT7	93010	B3GNT7;beta3GnT7	UDP-GlcNAc:betaGal beta-1,3-N-acetylglucosaminyltransferase 7	NM_145236	TRUE	0.56	1.96	0.970854	0.96	-0.0588937
M-014485-01	MAGIX	79917	MAGIX;FLJ21687;JM10;MGC138889;PDZX	MAGI family member, X-linked	NM_001099682	TRUE	0.29	1.96	0.970854	0.38	-1.39593
M-036796-00	CCNI2	645121	CCNI2;FLJ16793	cyclin I family, member 2	NM_001039780	TRUE	0.09	1.96	0.970854	0.82	-0.286304
M-003823-00	CDH3	1001	CDH3;CDHP;HJMD;PCAD	cadherin 3, type 1, P-cadherin (placental)	NM_001793	TRUE	0.08	1.96	0.970854	0.74	-0.434403
M-006047-01	TLL2	7093	TLL2;KIAA0932;MGC133312;MGC133313	tolloid-like 2	NM_012465	TRUE	0.08	1.96	0.970854	0.48	-1.05889
M-017304-00	CLDN14	23562	CLDN14;DFNB29	claudin 14	NM_012130	TRUE	0.07	1.96	0.970854	0.57	-0.810966
M-006229-01	KCNG2	26251	KCNG2;KCNF2;KV6.2	potassium voltage-gated channel, subfamily G, member 2	NM_012283	TRUE	0.05	1.96	0.970854	0.68	-0.556393
M-014692-01	ISG20L2	81875	ISG20L2;FLJ12671	interferon stimulated exonuclease gene 20kDa-like 2	NM_030980	TRUE	12.65	1.95	0.963474	0.88	-0.184425
M-032539-01	C16orf74	404550	C16orf74;MGC17624	chromosome 16 open reading frame 74	NM_206967	TRUE	4.52	1.95	0.963474	0.98	-0.0291463
M-016638-00	SPRED1	161742	SPRED1;FLJ33903;NFLS	sprouty-related, EVH1 domain containing 1	NM_152594	TRUE	4.17	1.95	0.963474	0.72	-0.473931
M-016103-00	LRRC57	255252	LRRC57;DKFZp686H1865;FLJ36812	leucine rich repeat containing 57	NM_153260	TRUE	2.65	1.95	0.963474	1.11	0.15056
M-017621-00	FBLN5	10516	FBLN5;ARMD3;DANCE;EVEC;FIBL-5;FLJ90059;UP50	fibulin 5	NM_006329	TRUE	0.48	1.95	0.963474	0.6	-0.736966
M-008433-00	PRSS35	167681	PRSS35;C6orf158;MGC46520;dJ223E3.1	protease, serine, 35	NM_153362	TRUE	0.48	1.95	0.963474	0.9	-0.152003
M-017519-01	HUS1B	135458	HUS1B;MGC126746;MGC126748;RP11-532F6.1	HUS1 checkpoint homolog b (S. pombe)	NM_148959	TRUE	0.16	1.95	0.963474	0.42	-1.25154
M-032027-01	KIAA0020	9933	KIAA0020;HLA-HA8;MGC8749;PEN;PUF6;XTP5	KIAA0020	NM_014878	TRUE	41.69	1.94	0.956057	0.82	-0.286304
M-031902-01	SKIV2L2	23517	SKIV2L2;Dob1;KIAA0052;MGC142069;Mtr4;fSAP118	superkiller viralicidic activity 2-like 2 (S. cerevisiae)	NM_015360	TRUE	20.13	1.94	0.956057	0.7	-0.514573
M-012897-02	CNOT7	29883	CNOT7;CAF1;hCAF-1	CCR4-NOT transcription complex, subunit 7	NM_054026	TRUE	19.89	1.94	0.956057	0.9	-0.152003
M-010551-01	CCDC6	8030	CCDC6;D10S170;FLJ32286;H4;PTC;TPC;TST1	coiled-coil domain containing 6	NM_005436	TRUE	12.43	1.94	0.956057	0.62	-0.68966
M-018094-00	RETSAT	54884	RETSAT;FLJ20296	retinol saturase (all-trans-retinol 13,14-reductase)	NM_017750	TRUE	11.21	1.94	0.956057	0.91	-0.136062
M-011777-00	SNTA1	6640	SNTA1;LQT12;SNT1;TACIP1;dJ1187J4.5	syntrophin, alpha 1 (dystrophin-associated protein A1, 59kDa, acidic component)	NM_003098	TRUE	7.12	1.94	0.956057	0.75	-0.415037
M-008268-01	VARS2	57176	VARS2;MGC138259;MGC142165;VARS2L;VARSL	valyl-tRNA synthetase 2, mitochondrial (putative)	NM_020442	TRUE	2.65	1.94	0.956057	0.96	-0.0588937
M-032783-01	EME2	197342	EME2;FLJ00151;SLX2B;gs125	essential meiotic endonuclease 1 homolog 2 (S. pombe)	NM_001010865	TRUE	1.75	1.94	0.956057	0.41	-1.2863
M-007125-00	ZNF57	126295	ZNF57;ZNF424	zinc finger protein 57	NM_173480	TRUE	1.13	1.94	0.956057	0.89	-0.168123
M-008001-01	ITGA2B	3674	ITGA2B;BDPLT2;CD41;CD41B;GP2B;GPIIb;GT;GTA;HPA3	integrin, alpha 2b (platelet glycoprotein IIb of IIb/IIIa complex, antigen CD41)	NM_000419	TRUE	0.89	1.94	0.956057	0.84	-0.251539
M-013248-00	PCDHAC2	56134	PCDHAC2;MGC71598;PCDH-ALPHA-C2	protocadherin alpha subfamily C, 2	NM_018899	TRUE	0.65	1.94	0.956057	0.66	-0.599462
M-018068-01	C12orf61	283416	C12orf61;FLJ25590	chromosome 12 open reading frame 61	NM_175895	TRUE	0.65	1.94	0.956057	0.66	-0.599462
M-013381-00	HOXC5	3222	HOXC5;CP11;HOX3;HOX3D	homeobox C5	NM_018953	TRUE	0.43	1.94	0.956057	0.77	-0.37707
M-008754-00	CRABP1	1381	CRABP1;CRABP;CRABP-I;CRABPI;RBP5	cellular retinoic acid binding protein 1	NM_004378	TRUE	0.35	1.94	0.956057	0.92	-0.120294
M-032398-00	ETV3L	440695	ETV3L;FLJ16478	ets variant 3-like	NM_001004341	TRUE	0.09	1.94	0.956057	0.88	-0.184425
M-014261-00	LRRC61	65999	LRRC61;FLJ22216;FLJ31392;HSPC295;MGC3036	leucine rich repeat containing 61	NM_023942	TRUE	0.06	1.94	0.956057	0.37	-1.4344
M-019020-00	LCE1E	353135	LCE1E;LEP5	late cornified envelope 1E	NM_178353	TRUE	0.05	1.94	0.956057	0.94	-0.0892673
M-020976-01	FCF1	51077	FCF1;Bka;C14orf111;MGC99629;UTP24	FCF1 small subunit (SSU) processome component homolog (S. cerevisiae)	NM_015962	TRUE	28.12	1.93	0.948601	0.52	-0.943416
M-026032-01	SEC16A	9919	SEC16A;FLJ26737;KIAA0310;RP11-413M3.10;SEC16L;p250	SEC16 homolog A (S. cerevisiae)	NM_014866	TRUE	12.04	1.93	0.948601	0.8	-0.321928
M-018917-01	PDDC1	347862	PDDC1;FLJ34283;FLJ35497;MGC131881;MGC138350	Parkinson disease 7 domain containing 1	NM_182612	TRUE	11.17	1.93	0.948601	0.79	-0.340075
M-017422-01	BRF1	2972	BRF1;BRF;BRF-1;FLJ42674;FLJ43034;GTF3B;MGC105048;TAF3B2;TAF3C;TAFIII90;TF3B90;TFIIIB90;hBRF	BRF1 homolog, subunit of RNA polymerase III transcription initiation factor IIIB (S. cerevisiae)	NM_145685	TRUE	1.58	1.93	0.948601	0.7	-0.514573
M-018725-00	C19orf57	79173	C19orf57;MGC11271;MGC149720	chromosome 19 open reading frame 57	NM_024323	TRUE	0.12	1.93	0.948601	0.9	-0.152003
M-018840-00	KRTAP12-1	353332	KRTAP12-1;KAP12.1;KRTAP12.1	keratin associated protein 12-1	NM_181686	TRUE	0.08	1.93	0.948601	0.81	-0.304006
M-011269-00	FBL	2091	FBL;FIB;FLRN;RNU3IP1	fibrillarin	NM_001436	TRUE	207.63	1.92	0.941106	0.62	-0.68966
M-012249-01	POLR2J	5439	POLR2J;MGC71910;POLR2J1;RPB11;RPB11A;RPB11m;hRPB14	polymerase (RNA) II (DNA directed) polypeptide J, 13.3kDa	NM_006234	TRUE	40.73	1.92	0.941106	0.84	-0.251539
M-014320-01	UBL5	59286	UBL5;FLJ46917;HUB1;MGC131795	ubiquitin-like 5	NM_001048241	TRUE	34.96	1.92	0.941106	0.4	-1.32193
M-012708-00	BCAS2	10286	BCAS2;DAM1;SPF27;Snt309	breast carcinoma amplified sequence 2	NM_005872	TRUE	19.31	1.92	0.941106	0.62	-0.68966
M-004074-04	PRPF4B	8899	PRPF4B;KIAA0536;PR4H;PRP4;PRP4H;PRP4K;dJ1013A10.1	PRP4 pre-mRNA processing factor 4 homolog B (yeast)	NM_003913	TRUE	13.64	1.92	0.941106	0.78	-0.358454
M-032514-01	TRAM2	9697	TRAM2;KIAA0057	translocation associated membrane protein 2	NM_012288	TRUE	12.16	1.92	0.941106	0.76	-0.395929
M-007189-02	UBR5	51366	UBR5;DD5;EDD;EDD1;FLJ11310;HYD;KIAA0896;MGC57263	ubiquitin protein ligase E3 component n-recognin 5	NM_015902	TRUE	11.56	1.92	0.941106	0.85	-0.234465
M-015539-01	TMEM129	92305	TMEM129;D4S2561E;FLJ25600	transmembrane protein 129	NM_138385	TRUE	10.29	1.92	0.941106	0.78	-0.358454
M-014804-01	ZCCHC7	84186	ZCCHC7;AIR1;FLJ22611;RP11-397D12.1	zinc finger, CCHC domain containing 7	NM_032226	TRUE	7.06	1.92	0.941106	0.69	-0.535332
M-008044-01	EDA2R	60401	EDA2R;EDA-A2R;EDAA2R;TNFRSF27;XEDAR	ectodysplasin A2 receptor	NM_021783	TRUE	6.92	1.92	0.941106	0.8	-0.321928
M-012836-01	TDRD7	23424	TDRD7;CATC4;KIAA1529;PCTAIRE2BP;RP11-508D10.1;TRAP	tudor domain containing 7	NM_014290	TRUE	6.86	1.92	0.941106	0.73	-0.454032
M-009803-01	GMDS	2762	GMDS;GMD;SDR3E1	GDP-mannose 4,6-dehydratase	NM_001500	TRUE	3.31	1.92	0.941106	0.71	-0.494109
M-019599-02	NPAT	4863	NPAT;E14;E14/NPAT;p220	nuclear protein, ataxia-telangiectasia locus	NM_002519	TRUE	3.2	1.92	0.941106	0.44	-1.18442
M-017353-01	HPS4	89781	HPS4;KIAA1667;LE;bK1048E9.4;bK1048E9.5	Hermansky-Pudlak syndrome 4	NM_152841	TRUE	2.79	1.92	0.941106	0.83	-0.268817
M-023735-01	IRGQ	126298	IRGQ;FLJ12521;FLJ38849;FLJ42796;FLJ46713;IRGQ1	immunity-related GTPase family, Q	NM_001007561	TRUE	2.37	1.92	0.941106	0.73	-0.454032
M-012459-00	SHANK2	22941	SHANK2;AUTS17;CORTBP1;CTTNBP1;ProSAP1;SHANK;SPANK-3	SH3 and multiple ankyrin repeat domains 2	NM_012309	TRUE	2.04	1.92	0.941106	0.51	-0.971431
M-014119-01	TSHZ3	57616	TSHZ3;FLJ54422;KIAA1474;TSH3;ZNF537	teashirt zinc finger homeobox 3	NM_020856	TRUE	1.9	1.92	0.941106	0.9	-0.152003
M-011805-01	CLIC3	9022	CLIC3	chloride intracellular channel 3	NM_004669	TRUE	0.68	1.92	0.941106	0.99	-0.0144996
M-011429-01	HIST3H3	8290	HIST3H3;H3.4;H3/g;H3FT;H3t;MGC126886;MGC126888	histone cluster 3, H3	NM_003493	TRUE	0.16	1.92	0.941106	0.73	-0.454032
M-004072-00	HDAC10	83933	HDAC10;DKFZp761B039;HD10;MGC149722	histone deacetylase 10	NM_032019	TRUE	0.12	1.92	0.941106	0.8	-0.321928
M-020059-00	HCP5	10866	HCP5;6S2650E;D6S2650E;P5-1	HLA complex P5 (non-protein coding)	NM_006674	TRUE	0.11	1.92	0.941106	0.62	-0.68966
M-013686-01	KRTAP2-4	85294	KRTAP2-4;KAP2.1B;KAP2.4;KRTAP2.4;MGC119882;MGC119884;MGC119885;MGC74790	keratin associated protein 2-4	NM_033184	TRUE	0.06	1.92	0.941106	0.76	-0.395929
M-017279-00	TGIF2LY	90655	TGIF2LY;TGIFLY	TGFB-induced factor homeobox 2-like, Y-linked	NM_139214	TRUE	0.05	1.92	0.941106	0.61	-0.713119
M-019639-00	GML	2765	GML;LY6DL	glycosylphosphatidylinositol anchored molecule like protein	NM_002066	TRUE	0.05	1.92	0.941106	0.62	-0.68966
M-006095-02	USP5	8078	USP5;ISOT	ubiquitin specific peptidase 5 (isopeptidase T)	NM_003481	TRUE	54.49	1.91	0.933573	0.83	-0.268817
M-014325-02	PPDPF	79144	PPDPF;C20orf149;FLJ21046;MGC2479;dJ697K14.9	pancreatic progenitor cell differentiation and proliferation factor homolog (zebrafish)	NM_024299	TRUE	53.01	1.91	0.933573	0.64	-0.643856
M-013122-01	EXOSC1	51013	EXOSC1;CGI-108;CSL4;Csl4p;SKI4;Ski4p;hCsl4p;p13	exosome component 1	NM_016046	TRUE	8.82	1.91	0.933573	0.28	-1.8365
M-026308-01	FBXL15	79176	FBXL15;FBXO37;FLJ16137;Fbl15;JET;MGC11279;PSD	F-box and leucine-rich repeat protein 15	NM_024326	TRUE	1.91	1.91	0.933573	0.52	-0.943416
M-016182-00	STON2	85439	STON2;STN2;STNB;STNB2	stonin 2	NM_033104	TRUE	0.08	1.91	0.933573	0.36	-1.47393
M-006761-01	PFKFB1	5207	PFKFB1;F6PK;HL2K;MGC116715;MGC116717;PFRX	6-phosphofructo-2-kinase/fructose-2,6-biphosphatase 1	NM_002625	TRUE	0.07	1.91	0.933573	0.64	-0.643856
M-010325-04	TUBB	203068	TUBB;M40;MGC117247;MGC16435;OK/SW-cl.56;TUBB1;TUBB5	tubulin, beta class I	NM_178014	TRUE	423.89	1.9	0.925999	0.64	-0.643856
M-008727-01	VCP	7415	VCP;ALS14;IBMPFD;MGC131997;MGC148092;MGC8560;TERA;p97	valosin containing protein	NM_007126	TRUE	153.35	1.9	0.925999	0.88	-0.184425
M-020175-01	FLNB	2317	FLNB;ABP-278;ABP-280;AOI;DKFZp686A1668;DKFZp686O033;FH1;FLN-B;FLN1L;LRS1;SCT;TABP;TAP	filamin B, beta	NM_001457	TRUE	76.23	1.9	0.925999	0.84	-0.251539
M-008360-00	FKBP10	60681	FKBP10;FKBP65;FLJ20683;FLJ22041;FLJ23833;OI6;PPIASE;hFKBP65	FK506 binding protein 10, 65 kDa	NM_021939	TRUE	41.46	1.9	0.925999	0.65	-0.621488
M-008977-01	RUVBL1	8607	RUVBL1;ECP54;INO80H;NMP238;PONTIN;Pontin52;RVB1;TIH1;TIP49;TIP49A	RuvB-like 1 (E. coli)	NM_003707	TRUE	24.04	1.9	0.925999	0.9	-0.152003
M-015549-00	G6PC3	92579	G6PC3;SCN4;UGRP	glucose 6 phosphatase, catalytic, 3	NM_138387	TRUE	22	1.9	0.925999	0.62	-0.68966
M-003626-00	AGR2	10551	AGR2;AG2;GOB-4;HAG-2;PDIA17;XAG-2	anterior gradient homolog 2 (Xenopus laevis)	NM_006408	TRUE	17.13	1.9	0.925999	0.42	-1.25154
M-019013-01	CRNKL1	51340	CRNKL1;CLF;CRN;Clf1;HCRN;MSTP021;SYF3	crooked neck pre-mRNA splicing factor-like 1 (Drosophila)	NM_016652	TRUE	14.13	1.9	0.925999	0.62	-0.68966
M-017975-00	DDX49	54555	DDX49;FLJ10432;R27090_2	DEAD (Asp-Glu-Ala-Asp) box polypeptide 49	NM_019070	TRUE	13.27	1.9	0.925999	0.88	-0.184425
M-016966-01	COMMD4	54939	COMMD4;FLJ20452	COMM domain containing 4	NM_017828	TRUE	13.14	1.9	0.925999	0.56	-0.836501
M-016186-01	NCAPH2	29781	NCAPH2;CAPH2;MGC15858;MGC18000;MGC2455;MGC4133;MGC5305;MGC8640	non-SMC condensin II complex, subunit H2	NM_014551	TRUE	11.25	1.9	0.925999	0.67	-0.577767
M-006771-01	PIK3C2A	5286	PIK3C2A;CPK;DKFZp686L193;MGC142218;PI3-K-C2(ALPHA);PI3-K-C2A	phosphoinositide-3-kinase, class 2, alpha polypeptide	NM_002645	TRUE	10.31	1.9	0.925999	0.72	-0.473931
M-012268-01	UNC13B	10497	UNC13B;MGC133279;MGC133280;MUNC13;UNC13;Unc13h2	unc-13 homolog B (C. elegans)	NM_006377	TRUE	7.73	1.9	0.925999	0.98	-0.0291463
M-013797-02	PARP6	56965	PARP6;MGC131971;pART17	poly (ADP-ribose) polymerase family, member 6	NM_020214	TRUE	6.39	1.9	0.925999	0.42	-1.25154
M-009823-02	HGD	3081	HGD;AKU;FLJ94126;HGO	homogentisate 1,2-dioxygenase	NM_000187	TRUE	5.52	1.9	0.925999	0.73	-0.454032
M-004637-01	DMPK	1760	DMPK;DM;DM1;DM1PK;DMK;MDPK;MT-PK	dystrophia myotonica-protein kinase	NM_001081562	TRUE	5.11	1.9	0.925999	0.55	-0.862496
M-031933-00	ZNF784	147808	ZNF784;MGC75238	zinc finger protein 784	NM_203374	TRUE	4.34	1.9	0.925999	0.72	-0.473931
M-020719-00	ZNF304	57343	ZNF304;MGC129703;MGC129704	zinc finger protein 304	NM_020657	TRUE	1.01	1.9	0.925999	0.54	-0.888969
M-016589-01	KRT222	125113	KRT222;KA21;KRT222P;MGC45562	keratin 222	NM_152349	TRUE	1	1.9	0.925999	1	0
M-032331-00	C10orf55	414236	C10orf55;bA417O11.3	chromosome 10 open reading frame 55	NM_001001791	TRUE	0.31	1.9	0.925999	0.72	-0.473931
M-007481-01	SLC25A21	89874	SLC25A21;MGC126570;ODC;ODC1	solute carrier family 25 (mitochondrial oxodicarboxylate carrier), member 21	NM_030631	TRUE	0.21	1.9	0.925999	0.7	-0.514573
M-018772-00	PPM1K	152926	PPM1K;DKFZp667B084;DKFZp761G058;PP2Ckappa;PP2Cm;PTMP;UG0882E07;hPTMP	protein phosphatase, Mg2+/Mn2+ dependent, 1K	NM_152542	TRUE	0.17	1.9	0.925999	0.99	-0.0144996
M-019055-00	SOX14	8403	SOX14;MGC119898;MGC119899;SOX28	SRY (sex determining region Y)-box 14	NM_004189	TRUE	0.06	1.9	0.925999	0.63	-0.666576
M-024028-01	OR10H4	126541	OR10H4;OR19-28	olfactory receptor, family 10, subfamily H, member 4	NM_001004465	TRUE	0.05	1.9	0.925999	0.62	-0.68966
M-027726-00	OR6Y1	391112	OR6Y1;OR1-11;OR6Y2	olfactory receptor, family 6, subfamily Y, member 1	NM_001005189	TRUE	0.05	1.9	0.925999	0.8	-0.321928
M-020293-00	COPZ1	22818	COPZ1;COPZ;zeta1-COP	coatomer protein complex, subunit zeta 1	NM_016057	TRUE	64.68	1.89	0.918386	0.57	-0.810966
M-015381-01	PCF11	51585	PCF11;KIAA0824	PCF11, cleavage and polyadenylation factor subunit, homolog (S. cerevisiae)	NM_015885	TRUE	5.97	1.89	0.918386	0.64	-0.643856
M-019284-01	EAF1	85403	EAF1	ELL associated factor 1	NM_033083	TRUE	5.27	1.89	0.918386	0.63	-0.666576
M-009673-02	FKBP8	23770	FKBP8;FKBP38;FKBPr38	FK506 binding protein 8, 38kDa	NM_012181	TRUE	40.91	1.88	0.910733	0.67	-0.577767
M-021122-00	ARHGAP11A	9824	ARHGAP11A;KIAA0013;MGC70740	Rho GTPase activating protein 11A	NM_014783	TRUE	38.19	1.88	0.910733	0.78	-0.358454
M-019577-01	SNRPA1	6627	SNRPA1;Lea1	small nuclear ribonucleoprotein polypeptide A'	NM_003090	TRUE	21.2	1.88	0.910733	0.72	-0.473931
M-014292-00	KCTD15	79047	KCTD15;MGC25497;MGC2628	potassium channel tetramerisation domain containing 15	NM_024076	TRUE	20.72	1.88	0.910733	0.68	-0.556393
M-006305-00	SDHD	6392	SDHD;CBT1;PGL;PGL1;SDH4	succinate dehydrogenase complex, subunit D, integral membrane protein	NM_003002	TRUE	18.69	1.88	0.910733	0.74	-0.434403
M-013983-01	POLR1A	25885	POLR1A;A190;DKFZp586M0122;FLJ21915;MGC87965;RPA1;RPA194;RPO1-4;RPO14	polymerase (RNA) I polypeptide A, 194kDa	NM_015425	TRUE	14.3	1.88	0.910733	0.86	-0.217591
M-031955-01	EXOSC3	51010	EXOSC3;MGC15120;MGC723;RP11-3J10.8;RRP40;Rrp40p;bA3J10.7;hRrp-40;hRrp40p;p10	exosome component 3	NM_001002269	TRUE	9.73	1.88	0.910733	1.06	0.0840643
M-016463-00	GPBP1L1	60313	GPBP1L1;RP11-767N6.1	GC-rich promoter binding protein 1-like 1	NM_021639	TRUE	9.4	1.88	0.910733	0.64	-0.643856
M-006965-00	RNF19A	25897	RNF19A;DKFZp566B1346;DORFIN;RNF19	ring finger protein 19A	NM_015435	TRUE	9.05	1.88	0.910733	0.42	-1.25154
M-016785-01	BRAT1	221927	BRAT1;BAAT1;C7orf27;MGC22916	BRCA1-associated ATM activator 1	NM_152743	TRUE	9.03	1.88	0.910733	0.85	-0.234465
M-008514-01	GPD1L	23171	GPD1L;GPD1-L;KIAA0089	glycerol-3-phosphate dehydrogenase 1-like	NM_015141	TRUE	8.95	1.88	0.910733	0.57	-0.810966
M-012230-00	CIB2	10518	CIB2;KIP2	calcium and integrin binding family member 2	NM_006383	TRUE	8.58	1.88	0.910733	0.49	-1.02915
M-018913-00	WDR44	54521	WDR44;DKFZp686L20145;FLJ13230;MGC26781;RAB11BP;RPH11	WD repeat domain 44	NM_019045	TRUE	7.13	1.88	0.910733	0.44	-1.18442
M-021348-00	ZMYM2	7750	ZMYM2;FIM;MYM;RAMP;SCLL;ZNF198	zinc finger, MYM-type 2	NM_003453	TRUE	6.05	1.88	0.910733	0.84	-0.251539
M-014831-00	ZCCHC9	84240	ZCCHC9;DKFZp761J139;PPP1R41	zinc finger, CCHC domain containing 9	NM_032280	TRUE	4.61	1.88	0.910733	0.68	-0.556393
M-007520-03	SLC2A8	29988	SLC2A8;GLUT8;GLUTX1	solute carrier family 2 (facilitated glucose transporter), member 8	NM_014580	TRUE	3.91	1.88	0.910733	0.82	-0.286304
M-032778-00	ZXDB	158586	ZXDB;ZNF905;dJ83L6.1	zinc finger, X-linked, duplicated B	NM_007157	TRUE	3.67	1.88	0.910733	0.66	-0.599462
M-017574-00	HOXA5	3202	HOXA5;HOX1;HOX1.3;HOX1C;MGC9376	homeobox A5	NM_019102	TRUE	2.82	1.88	0.910733	0.6	-0.736966
M-031136-00	ZFYVE26	23503	ZFYVE26;DKFZp686F19106;DKFZp781H1112;FYVE-CENT;KIAA0321;SPG15	zinc finger, FYVE domain containing 26	NM_015346	TRUE	1.89	1.88	0.910733	0.7	-0.514573
M-006265-00	KCNK6	9424	KCNK6;FLJ12282;K2p6.1;KCNK8;TOSS;TWIK-2;TWIK2	potassium channel, subfamily K, member 6	NM_004823	TRUE	1.64	1.88	0.910733	0.61	-0.713119
M-011045-01	GP1BA	2811	GP1BA;BDPLT1;BDPLT3;BSS;CD42B;CD42b-alpha;DBPLT3;GP1B;GPIbA;MGC34595;VWDP	glycoprotein Ib (platelet), alpha polypeptide	NM_000173	TRUE	0.97	1.88	0.910733	0.66	-0.599462
M-005494-01	GPR155	151556	GPR155;DEP.7;DEPDC3;FLJ31819;FLJ39346;PGR22	G protein-coupled receptor 155	NM_152529	TRUE	0.41	1.88	0.910733	0.88	-0.184425
M-003715-02	TFF1	7031	TFF1;BCEI;D21S21;HP1.A;HPS2;pNR-2;pS2	trefoil factor 1	NM_003225	TRUE	0.41	1.88	0.910733	0.63	-0.666576
M-008914-00	AZU1	566	AZU1;AZAMP;AZU;CAP37;HBP;HUMAZUR;NAZC	azurocidin 1	NM_001700	TRUE	0.39	1.88	0.910733	0.52	-0.943416
M-014626-00	AARSD1	80755	AARSD1;MGC2744	alanyl-tRNA synthetase domain containing 1	NM_025267	TRUE	0.33	1.88	0.910733	0.6	-0.736966
M-008386-01	RGS16	6004	RGS16;A28-RGS14;A28-RGS14P;RGS-R	regulator of G-protein signaling 16	NM_002928	TRUE	0.2	1.88	0.910733	0.9	-0.152003
M-015676-01	GJA3	2700	GJA3;CX46;CZP3	gap junction protein, alpha 3, 46kDa	NM_021954	TRUE	0.11	1.88	0.910733	0.52	-0.943416
M-012290-00	SCGB1D1	10648	SCGB1D1;LIPA;LPHA;MGC71958	secretoglobin, family 1D, member 1	NM_006552	TRUE	0.1	1.88	0.910733	0.59	-0.761213
M-011905-00	VNN1	8876	VNN1;HDLCQ8;MGC116930;MGC116931;MGC116932;MGC116933;Tiff66	vanin 1	NM_004666	TRUE	0.06	1.88	0.910733	0.88	-0.184425
M-003232-02	CDC45	8318	CDC45;CDC45L;CDC45L2;PORC-PI-1	cell division cycle 45 homolog (S. cerevisiae)	NM_003504	TRUE	16.84	1.87	0.903038	0.76	-0.395929
M-004069-01	DVL2	1856	DVL2	dishevelled, dsh homolog 2 (Drosophila)	NM_004422	TRUE	11.81	1.87	0.903038	0.52	-0.943416
M-016139-01	PTCD2	79810	PTCD2;FLJ12598	pentatricopeptide repeat domain 2	NM_024754	TRUE	5.46	1.87	0.903038	0.55	-0.862496
M-020605-01	ZNF586	54807	ZNF586;FLJ20070	zinc finger protein 586	NM_001077426	TRUE	2.33	1.87	0.903038	0.68	-0.556393
M-027338-00	ZCCHC2	54877	ZCCHC2;DKFZp451A185;FLJ20281;KIAA1744;MGC13269	zinc finger, CCHC domain containing 2	NM_017742	TRUE	2.26	1.87	0.903038	0.68	-0.556393
M-005461-01	CELSR3	1951	CELSR3;CDHF11;EGFL1;FMI1;HFMI1;MEGF2;RESDA1	cadherin, EGF LAG seven-pass G-type receptor 3 (flamingo homolog, Drosophila)	NM_001407	TRUE	1.5	1.87	0.903038	0.81	-0.304006
M-011690-01	HNRNPA2B1	3181	HNRNPA2B1;DKFZp779B0244;FLJ22720;HNRNPA2;HNRNPB1;HNRPA2;HNRPA2B1;HNRPB1;RNPA2;SNRPB1	heterogeneous nuclear ribonucleoprotein A2/B1	NM_002137	TRUE	253.89	1.86	0.895303	0.62	-0.68966
M-017523-01	KPNB1	3837	KPNB1;IMB1;IPO1;IPOB;Impnb;MGC2155;MGC2156;MGC2157;NTF97	karyopherin (importin) beta 1	NM_002265	TRUE	114.09	1.86	0.895303	0.48	-1.05889
M-012849-01	RSPO3	84870	RSPO3;CRISTIN1;FLJ14440;PWTSR;THSD2	R-spondin 3	NM_032784	TRUE	74.76	1.86	0.895303	0.48	-1.05889
M-009708-00	PPIF	10105	PPIF;CYP3;Cyp-D;FLJ90798;MGC117207	peptidylprolyl isomerase F	NM_005729	TRUE	46.95	1.86	0.895303	1.11	0.15056
M-011626-02	COX7A2	1347	COX7A2;COX7AL;COX7AL1;COXVIIAL;COXVIIa-L;MGC118950;MGC118951;MGC118952;MGC126875;MGC126877;VIIAL	cytochrome c oxidase subunit VIIa polypeptide 2 (liver)	NM_001865	TRUE	28.5	1.86	0.895303	0.68	-0.556393
M-011708-00	JUP	3728	JUP;ARVD12;CTNNG;DP3;DPIII;PDGB;PKGB	junction plakoglobin	NM_002230	TRUE	27.32	1.86	0.895303	0.76	-0.395929
M-014200-01	CDR2L	30850	CDR2L;HUMPPA	cerebellar degeneration-related protein 2-like	NM_014603	TRUE	22.43	1.86	0.895303	0.88	-0.184425
M-011528-01	PABPC4	8761	PABPC4;APP-1;APP1;FLJ43938;PABP4;iPABP	poly(A) binding protein, cytoplasmic 4 (inducible form)	NM_003819	TRUE	22.36	1.86	0.895303	1.07	0.0976108
M-021403-00	ZDHHC16	84287	ZDHHC16;APH2;MGC2993	zinc finger, DHHC-type containing 16	NM_032327	TRUE	16.99	1.86	0.895303	0.63	-0.666576
M-017431-01	TBL3	10607	TBL3;SAZD;UTP13	transducin (beta)-like 3	NM_006453	TRUE	8.64	1.86	0.895303	0.74	-0.434403
M-013755-00	ANKRD2	26287	ANKRD2;ARPP;MGC104314	ankyrin repeat domain 2 (stretch responsive muscle)	NM_020349	TRUE	5.92	1.86	0.895303	0.83	-0.268817
M-006267-01	KCNMA1	3778	KCNMA1;BKTM;DKFZp686K1437;KCa1.1;MGC71881;MaxiK;SAKCA;SLO;SLO-ALPHA;SLO1;bA205K10.1;mSLO1	potassium large conductance calcium-activated channel, subfamily M, alpha member 1	NM_002247	TRUE	3.4	1.86	0.895303	0.82	-0.286304
M-019776-02	ZNF7	7553	ZNF7;FLJ38706;HF.16;KOX4;zf30	zinc finger protein 7	NM_003416	TRUE	2.02	1.86	0.895303	0.78	-0.358454
M-009919-00	TNFAIP3	7128	TNFAIP3;A20;MGC104522;MGC138687;MGC138688;OTUD7C;TNFA1P2	tumor necrosis factor, alpha-induced protein 3	NM_006290	TRUE	1.92	1.86	0.895303	0.54	-0.888969
M-008384-02	RGS5	8490	RGS5;MST092;MST106;MST129;MSTP032;MSTP092;MSTP106;MSTP129	regulator of G-protein signaling 5	NM_003617	TRUE	0.14	1.86	0.895303	0.47	-1.08927
M-008841-01	OTUD7A	161725	OTUD7A;C15orf16;C16ORF15;CEZANNE2;OTUD7	OTU domain containing 7A	NM_130901	TRUE	0.13	1.86	0.895303	0.28	-1.8365
M-013273-00	PCDHGA5	56110	PCDHGA5;CDH-GAMMA-A5;ME3;MGC142020;PCDH-GAMMA-A5	protocadherin gamma subfamily A, 5	NM_018918	TRUE	0.06	1.86	0.895303	0.78	-0.358454
M-014149-00	ZBTB4	57659	ZBTB4;KAISO-L1;KIAA1538;ZNF903	zinc finger and BTB domain containing 4	NM_020899	TRUE	13.62	1.85	0.887525	0.98	-0.0291463
M-010323-01	SWAP70	23075	SWAP70;FLJ39540;KIAA0640;SWAP-70	SWAP switching B-cell complex 70kDa subunit	NM_015055	TRUE	12.48	1.85	0.887525	0.72	-0.473931
M-027882-02	TTC7A	57217	TTC7A;MGC131720;MGC134830;TTC7	tetratricopeptide repeat domain 7A	NM_020458	TRUE	11.25	1.85	0.887525	0.48	-1.05889
M-012318-01	LZTR1	8216	LZTR1;LZTR-1;MGC21205	leucine-zipper-like transcription regulator 1	NM_006767	TRUE	5.17	1.85	0.887525	0.75	-0.415037
M-018036-01	ZNF462	58499	ZNF462;DKFZp686B2325;DKFZp762N2316;FLJ14960;FLJ45904;KIAA1803;Zfp462	zinc finger protein 462	NM_021224	TRUE	1.2	1.85	0.887525	0.32	-1.64386
M-005714-00	PTGER4	5734	PTGER4;EP4;EP4R;MGC126583	prostaglandin E receptor 4 (subtype EP4)	NM_000958	TRUE	0.62	1.85	0.887525	1.15	0.201634
M-003208-03	CCNB3	85417	CCNB3	cyclin B3	NM_033670	TRUE	0.27	1.85	0.887525	0.83	-0.268817
M-018654-00	PRAM1	84106	PRAM1;MGC39864;PML-RAR;PRAM-1	PML-RARA regulated adaptor molecule 1	NM_032152	TRUE	0.06	1.85	0.887525	0.5	-1
M-016634-01	BTF3	689	BTF3;BETA-NAC;BTF3a;BTF3b;NACB	basic transcription factor 3	NM_001207	TRUE	247.5	1.84	0.879706	0.86	-0.217591
M-020767-00	NUP93	9688	NUP93;KIAA0095;MGC21106	nucleoporin 93kDa	NM_014669	TRUE	26.59	1.84	0.879706	0.68	-0.556393
M-005896-02	HM13	81502	HM13;H13;IMP1;IMPAS;IMPAS-1;MSTP086;PSENL3;PSL3;SPP;dJ324O17.1	histocompatibility (minor) 13	NM_030789	TRUE	23.56	1.84	0.879706	0.64	-0.643856
M-011943-00	POLR2D	5433	POLR2D;HSRBP4;HSRPB4;RBP4;RPB16	polymerase (RNA) II (DNA directed) polypeptide D	NM_004805	TRUE	21.57	1.84	0.879706	0.88	-0.184425
M-007106-02	TRIM47	91107	TRIM47;GOA;RNF100	tripartite motif containing 47	NM_033452	TRUE	12.75	1.84	0.879706	0.48	-1.05889
M-019339-00	RBPMS2	348093	RBPMS2	RNA binding protein with multiple splicing 2	NM_194272	TRUE	9.38	1.84	0.879706	0.79	-0.340075
M-020567-02	SLC50A1	55974	SLC50A1;HsSWEET1;RAG1AP1;SCP;SWEET1;slv	solute carrier family 50 (sugar transporter), member 1	NM_018845	TRUE	7.83	1.84	0.879706	0.86	-0.217591
M-013791-01	FAM20C	56975	FAM20C;DKFZp547C074;DMP4;RNS	family with sequence similarity 20, member C	NM_020223	TRUE	7.66	1.84	0.879706	0.85	-0.234465
M-012067-01	XRCC3	7517	XRCC3;CMM6	X-ray repair complementing defective repair in Chinese hamster cells 3	NM_001100118	TRUE	6.05	1.84	0.879706	0.77	-0.37707
M-014642-00	SH3BP5L	80851	SH3BP5L;FLJ33845;KIAA1720	SH3-binding domain protein 5-like	NM_030645	TRUE	5.42	1.84	0.879706	0.81	-0.304006
M-019291-00	PHIP	55023	PHIP;DCAF14;FLJ20705;FLJ45918;MGC90216;WDR11;ndrp	pleckstrin homology domain interacting protein	NM_017934	TRUE	4.85	1.84	0.879706	0.74	-0.434403
M-015048-00	TMEM128	85013	TMEM128;MGC110944;MGC13159	transmembrane protein 128	NM_032927	TRUE	4.77	1.84	0.879706	0.84	-0.251539
M-024567-01	SFI1	9814	SFI1;MGC131712;MGC150663;MGC156283;MGC57874;PISD;hSfi1p	Sfi1 homolog, spindle assembly associated (yeast)	NM_014775	TRUE	1.48	1.84	0.879706	0.68	-0.556393
M-028142-01	LNP1	348801	LNP1	leukemia NUP98 fusion partner 1	NM_001085451	TRUE	1.16	1.84	0.879706	0.64	-0.643856
M-016742-01	CCDC122	160857	CCDC122;FLJ31846	coiled-coil domain containing 122	NM_144974	TRUE	0.8	1.84	0.879706	0.66	-0.599462
M-018814-00	KAAG1	353219	KAAG1;MGC78738;RU2AS	kidney associated antigen 1	NM_181337	TRUE	0.22	1.84	0.879706	0.75	-0.415037
M-012533-01	SGCA	6442	SGCA;50-DAG;A2;ADL;DAG2;DMDA2;LGMD2D;SCARMD1;adhalin	sarcoglycan, alpha (50kDa dystrophin-associated glycoprotein)	NM_000023	TRUE	0.14	1.84	0.879706	0.7	-0.514573
M-009246-02	ADAM22	53616	ADAM22;ADAM 22;MDC2;MGC149832	ADAM metallopeptidase domain 22	NM_021721	TRUE	0.13	1.84	0.879706	0.94	-0.0892673
M-009657-02	EPHX3	79852	EPHX3;ABHD9;FLJ22408;MGC131519	epoxide hydrolase 3	NM_024794	TRUE	0.07	1.84	0.879706	0.58	-0.785875
M-020197-01	SMR3A	26952	SMR3A;P-B1;PBI;PRL5;PROL5	submaxillary gland androgen regulated protein 3A	NM_012390	TRUE	0.07	1.84	0.879706	0.64	-0.643856
M-010038-01	AKR1D1	6718	AKR1D1;3o5bred;CBAS2;SRD5B1	aldo-keto reductase family 1, member D1 (delta 4-3-ketosteroid-5-beta-reductase)	NM_005989	TRUE	0.05	1.84	0.879706	0.86	-0.217591
M-011990-01	CAPZB	832	CAPZB;CAPB;CAPPB;CAPZ;DKFZp686K0524;FLJ12274;FLJ44693;MGC104401;MGC129749;MGC129750	capping protein (actin filament) muscle Z-line, beta	NM_004930	TRUE	54.13	1.83	0.871844	0.77	-0.37707
M-012190-01	IK	3550	IK;CSA2;MGC59741;RED	IK cytokine, down-regulator of HLA II	NM_006083	TRUE	30.25	1.83	0.871844	0.35	-1.51457
M-012722-01	PNMA1	9240	PNMA1;MA1	paraneoplastic antigen MA1	NM_006029	TRUE	29.66	1.83	0.871844	0.79	-0.340075
M-004101-02	BUB1B	701	BUB1B;BUB1beta;BUBR1;Bub1A;MAD3L;SSK1;hBUBR1	budding uninhibited by benzimidazoles 1 homolog beta (yeast)	NM_001211	TRUE	22.45	1.83	0.871844	1.04	0.0565835
M-018906-01	NUP43	348995	NUP43;FLJ13287;bA350J20.1;p42	nucleoporin 43kDa	NM_198887	TRUE	12.4	1.83	0.871844	0.39	-1.35845
M-032517-00	CCDC88A	55704	CCDC88A;APE;DKFZp686D0630;GIRDIN;GIV;GRDN;HkRP1;KIAA1212	coiled-coil domain containing 88A	NM_018084	TRUE	10.2	1.83	0.871844	0.84	-0.251539
M-013480-01	RPL36A	6173	RPL36A;L36A;L44L;MGC72020;MIG6;RPL44	ribosomal protein L36a	NM_021029	TRUE	3.16	1.83	0.871844	0.61	-0.713119
M-010327-00	GALT	2592	GALT	galactose-1-phosphate uridylyltransferase	NM_000155	TRUE	2.01	1.83	0.871844	0.78	-0.358454
M-015144-00	ZNF300	91975	ZNF300;DKFZp686B24204	zinc finger protein 300	NM_052860	TRUE	1.95	1.83	0.871844	0.66	-0.599462
M-019695-02	TPPP	11076	TPPP;TPPP/p25;TPPP1;p24;p25;p25alpha	tubulin polymerization promoting protein	NM_007030	TRUE	0.82	1.83	0.871844	0.85	-0.234465
M-027590-01	C1orf226	400793	C1orf226;FLJ13137;FLJ43132;FLJ55152	chromosome 1 open reading frame 226	NM_001085375	TRUE	0.15	1.83	0.871844	0.6	-0.736966
M-018598-01	KRTAP19-6	337973	KRTAP19-6;KAP19.6	keratin associated protein 19-6	NM_181612	TRUE	0.14	1.83	0.871844	0.57	-0.810966
M-003754-01	TRIB3	57761	TRIB3;C20orf97;NIPK;SINK;SKIP3;TRB3	tribbles homolog 3 (Drosophila)	NM_021158	TRUE	17.68	1.82	0.863938	0.86	-0.217591
M-015831-01	COPS8	10920	COPS8;COP9;CSN8;MGC1297;MGC43256;SGN8	COP9 constitutive photomorphogenic homolog subunit 8 (Arabidopsis)	NM_006710	TRUE	15.65	1.82	0.863938	0.7	-0.514573
M-016449-00	POP5	51367	POP5;HSPC004;RPP2;RPP20;hPop5	processing of precursor 5, ribonuclease P/MRP subunit (S. cerevisiae)	NM_015918	TRUE	13.38	1.82	0.863938	0.76	-0.395929
M-004511-00	FERMT1	55612	FERMT1;C20orf42;DTGCU2;FLJ20116;FLJ23423;KIND1;UNC112A;URP1	fermitin family member 1	NM_017671	TRUE	10.09	1.82	0.863938	0.48	-1.05889
M-017440-00	SMTN	6525	SMTN;FLJ35168;FLJ35365;FLJ35620;FLJ38597	smoothelin	NM_006932	TRUE	6.54	1.82	0.863938	0.72	-0.473931
M-008290-02	DBR1	51163	DBR1	debranching enzyme homolog 1 (S. cerevisiae)	NM_016216	TRUE	6.51	1.82	0.863938	0.73	-0.454032
M-018386-01	TOE1	114034	TOE1;FLJ13949	target of EGR1, member 1 (nuclear)	NM_025077	TRUE	5.8	1.82	0.863938	0.82	-0.286304
M-009793-01	ALDH5A1	7915	ALDH5A1;SSADH;SSDH	aldehyde dehydrogenase 5 family, member A1	NM_001080	TRUE	5.06	1.82	0.863938	0.6	-0.736966
M-021003-02	NDUFAF1	51103	NDUFAF1;CGI65;CIA30	NADH dehydrogenase (ubiquinone) 1 alpha subcomplex, assembly factor 1	NM_016013	TRUE	5.03	1.82	0.863938	0.68	-0.556393
M-014114-00	FCHO1	23149	FCHO1;KIAA0290	FCH domain only 1	NM_015122	TRUE	4.45	1.82	0.863938	0.68	-0.556393
M-007006-02	2001-03-01	55016	MARCH1;DKFZp564M1682;FLJ20668;MARCH-I;RNF171	membrane-associated ring finger (C3HC4) 1	NM_017923	TRUE	3.58	1.82	0.863938	0.54	-0.888969
M-012598-03	SIAH1	6477	SIAH1;FLJ08065;SIAH1A	seven in absentia homolog 1 (Drosophila)	NM_003031	TRUE	1.06	1.82	0.863938	0.68	-0.556393
M-031728-01	KANK3	256949	KANK3;ANKRD47;FLJ46061	KN motif and ankyrin repeat domains 3	NM_198471	TRUE	0.53	1.82	0.863938	0.66	-0.599462
M-003115-03	EPHA1	2041	EPHA1;EPH;EPHT;EPHT1;MGC163163	EPH receptor A1	NM_005232	TRUE	0.1	1.82	0.863938	0.75	-0.415037
M-023833-01	ZNF154	7710	ZNF154;MGC176628;MGC176661;pHZ-92	zinc finger protein 154	NM_001085384	TRUE	0.09	1.82	0.863938	0.5	-1
M-013210-02	CGA	1081	CGA;CG-ALPHA;FSHA;GPHA1;GPHa;HCG;LHA;TSHA	glycoprotein hormones, alpha polypeptide	NM_000735	TRUE	0.08	1.82	0.863938	0.74	-0.434403
M-012098-01	FSTL3	10272	FSTL3;FLRG;FSRP	follistatin-like 3 (secreted glycoprotein)	NM_005860	TRUE	50.26	1.81	0.85599	0.49	-1.02915
M-008685-00	PPP1CB	5500	PPP1CB;MGC3672;PP-1B;PP1beta;PPP1CD	protein phosphatase 1, catalytic subunit, beta isozyme	NM_002709	TRUE	38.42	1.81	0.85599	0.86	-0.217591
M-012574-01	DYNC1I2	1781	DYNC1I2;DNCI2;FLJ21089;FLJ90842;IC2;MGC104199;MGC111094;MGC9324	dynein, cytoplasmic 1, intermediate chain 2	NM_001378	TRUE	32.1	1.81	0.85599	0.57	-0.810966
M-027166-01	FAM60A	58516	FAM60A;C12orf14;TERA	family with sequence similarity 60, member A	NM_021238	TRUE	21.21	1.81	0.85599	0.74	-0.434403
M-021099-00	TMEM51	55092	TMEM51;C1orf72;FLJ10199	transmembrane protein 51	NM_018022	TRUE	13.85	1.81	0.85599	0.75	-0.415037
M-031971-01	PLXNA1	5361	PLXNA1;DKFZp761P19121;NOV;NOVP;PLEXIN-A1;PLXN1	plexin A1	NM_032242	TRUE	7.33	1.81	0.85599	0.89	-0.168123
M-018475-01	GGTLC2	91227	GGTLC2;GGTL4;MGC96916	gamma-glutamyltransferase light chain 2	NM_199127	TRUE	2.89	1.81	0.85599	0.67	-0.577767
M-007548-01	SLC35E2	9906	SLC35E2;DKFZp686M0869;FLJ34996;FLJ44537;KIAA0447;MGC104754;MGC117254;MGC126715;MGC138494	solute carrier family 35, member E2	NM_182838	TRUE	1.91	1.81	0.85599	0.56	-0.836501
M-010039-01	NUDT11	55190	NUDT11;APS1;ASP1;DIPP3b;DIPP3beta;FLJ10628;hDIPP3beta	nudix (nucleoside diphosphate linked moiety X)-type motif 11	NM_018159	TRUE	1.82	1.81	0.85599	0.38	-1.39593
M-021456-02	THAP6	152815	THAP6;MGC30052	THAP domain containing 6	NM_144721	TRUE	1.67	1.81	0.85599	0.73	-0.454032
M-008519-02	FARP1	10160	FARP1;CDEP;MGC87400;PLEKHC2;PPP1R75	FERM, RhoGEF (ARHGEF) and pleckstrin domain protein 1 (chondrocyte-derived)	NM_001001715	TRUE	1.41	1.81	0.85599	0.62	-0.68966
M-008924-02	RAB40A	142684	RAB40A;MGC142061;RAR2;RAR2A	RAB40A, member RAS oncogene family	NM_080879	TRUE	0.3	1.81	0.85599	0.64	-0.643856
M-012275-00	AVIL	10677	AVIL;ADVIL;DKFZp779O1812;DOC6;FLJ12386;MGC133244;p92	advillin	NM_006576	TRUE	0.27	1.81	0.85599	0.81	-0.304006
M-020380-02	GJC2	57165	GJC2;CX46.6;Cx47;GJA12;HLD2;LMPH1C;MGC105119;PMLDAR;SPG44	gap junction protein, gamma 2, 47kDa	NM_020435	TRUE	0.13	1.81	0.85599	0.61	-0.713119
M-020192-02	UGT2B11	10720	UGT2B11;MGC129611;MGC129612	UDP glucuronosyltransferase 2 family, polypeptide B11	NM_001073	TRUE	0.09	1.81	0.85599	0.7	-0.514573
M-010664-02	PTPLAD1	51495	PTPLAD1;B-IND1;FLJ90376;HACD3;HSPC121	protein tyrosine phosphatase-like A domain containing 1	NM_016395	TRUE	79.51	1.8	0.847997	0.84	-0.251539
M-010518-01	EIF3E	3646	EIF3E;EIF3-P48;EIF3S6;INT6;eIF3-p46	eukaryotic translation initiation factor 3, subunit E	NM_001568	TRUE	67.29	1.8	0.847997	0.42	-1.25154
M-004439-01	PDCD5	9141	PDCD5;FLJ42784;MGC9294;TFAR19	programmed cell death 5	NM_004708	TRUE	46.29	1.8	0.847997	0.54	-0.888969
M-007371-00	MTCH2	23788	MTCH2;MIMP	mitochondrial carrier 2	NM_014342	TRUE	41.63	1.8	0.847997	0.71	-0.494109
M-023110-00	MYO1B	4430	MYO1B;myr1	myosin IB	NM_012223	TRUE	41.52	1.8	0.847997	0.92	-0.120294
M-014278-00	GGCT	79017	GGCT;C7orf24;CRF21;FLJ11717;GCTG;GGC;MGC3077	gamma-glutamylcyclotransferase	NM_024051	TRUE	34.37	1.8	0.847997	0.76	-0.395929
M-017656-00	TMOD3	29766	TMOD3;UTMOD	tropomodulin 3 (ubiquitous)	NM_014547	TRUE	34.2	1.8	0.847997	0.58	-0.785875
M-016343-00	REEP4	80346	REEP4;C8orf20;FLJ22246;FLJ22277	receptor accessory protein 4	NM_025232	TRUE	29.83	1.8	0.847997	0.68	-0.556393
M-014342-01	TMEM43	79188	TMEM43;ARVC5;ARVD5;DKFZp586G1919;LUMA;MGC3222	transmembrane protein 43	NM_024334	TRUE	24.27	1.8	0.847997	0.62	-0.68966
M-005793-00	BLMH	642	BLMH;BH;BMH	bleomycin hydrolase	NM_000386	TRUE	21.35	1.8	0.847997	0.8	-0.321928
M-008555-01	RHOC	389	RHOC;ARH9;ARHC;H9;MGC1448;MGC61427;RHOH9	ras homolog gene family, member C	NM_001042679	TRUE	16.69	1.8	0.847997	0.68	-0.556393
M-020849-01	C4orf27	54969	C4orf27;FLJ20534;FLJ33423;FLJ42042	chromosome 4 open reading frame 27	NM_017867	TRUE	16.6	1.8	0.847997	1.04	0.0565835
M-012837-03	ISCU	23479	ISCU;2310020H20Rik;HML;ISU2;MGC74517;NIFU;NIFUN;hnifU	iron-sulfur cluster scaffold homolog (E. coli)	NM_213595	TRUE	11.02	1.8	0.847997	0.59	-0.761213
M-017300-01	AKAP10	11216	AKAP10;D-AKAP2;MGC9414;PRKA10	A kinase (PRKA) anchor protein 10	NM_007202	TRUE	10.98	1.8	0.847997	0.62	-0.68966
M-005138-01	APPL1	26060	APPL1;APPL;DIP13alpha	adaptor protein, phosphotyrosine interaction, PH domain and leucine zipper containing 1	NM_012096	TRUE	9.41	1.8	0.847997	0.48	-1.05889
M-013606-01	FBXO7	25793	FBXO7;DKFZp686B08113;FBX;FBX07;FBX7;PARK15;PKPS	F-box protein 7	NM_001033024	TRUE	9.07	1.8	0.847997	0.63	-0.666576
M-007053-00	GZF1	64412	GZF1;ZBTB23;ZNF336	GDNF-inducible zinc finger protein 1	NM_022482	TRUE	6.87	1.8	0.847997	0.69	-0.535332
M-012775-01	ZNF32	7580	ZNF32;KOX30	zinc finger protein 32	NM_006973	TRUE	6.7	1.8	0.847997	0.57	-0.810966
M-014194-01	ZDHHC8	29801	ZDHHC8;DHHC8;ZDHHCL1;ZNF378	zinc finger, DHHC-type containing 8	NM_013373	TRUE	6.67	1.8	0.847997	0.66	-0.599462
M-006454-01	POLH	5429	POLH;FLJ16395;FLJ21978;RAD30;RAD30A;XP-V;XPV	polymerase (DNA directed), eta	NM_006502	TRUE	5.57	1.8	0.847997	0.8	-0.321928
M-014309-01	METTL22	79091	METTL22;C16orf68;FLJ12433;MGC2654	methyltransferase like 22	NM_024109	TRUE	3.77	1.8	0.847997	0.7	-0.514573
M-009225-01	ARHGAP33	115703	ARHGAP33;FLJ39019;NOMA-GAP;SNX26;TCGAP	Rho GTPase activating protein 33	NM_052948	TRUE	3.17	1.8	0.847997	0.68	-0.556393
M-026967-01	NXPH4	11247	NXPH4;NPH4	neurexophilin 4	NM_007224	TRUE	2.32	1.8	0.847997	0.84	-0.251539
M-003018-03	PIK3CA	5290	PIK3CA;MGC142161;MGC142163;PI3K;p110-alpha	phosphoinositide-3-kinase, catalytic, alpha polypeptide	NM_006218	TRUE	2.22	1.8	0.847997	0.73	-0.454032
M-019762-01	HHLA3	11147	HHLA3	HERV-H LTR-associating 3	NM_001036646	TRUE	2.22	1.8	0.847997	0.72	-0.473931
M-016981-01	BEND7	222389	BEND7;C10orf30;FLJ40283;MGC35247	BEN domain containing 7	NM_001100912	TRUE	1.83	1.8	0.847997	0.84	-0.251539
M-012429-00	FBXO2	26232	FBXO2;FBG1;FBX2;Fbs1;NFB42;OCP1	F-box protein 2	NM_012168	TRUE	1.47	1.8	0.847997	0.75	-0.415037
M-013568-00	MAML2	84441	MAML2;DKFZp686N0150;KIAA1819;MAM-3;MAM2;MAM3;MGC176701;MLL-MAML2	mastermind-like 2 (Drosophila)	NM_032427	TRUE	1.19	1.8	0.847997	0.74	-0.434403
M-010538-01	ST5	6764	ST5;DENND2B;HTS1;MGC33090;p126	suppression of tumorigenicity 5	NM_005418	TRUE	0.81	1.8	0.847997	0.68	-0.556393
M-011631-01	CRYM	1428	CRYM;DFNA40;THBP	crystallin, mu	NM_001014444	TRUE	0.41	1.8	0.847997	0.86	-0.217591
M-021167-00	GCNT4	51301	GCNT4;C2GNT3	glucosaminyl (N-acetyl) transferase 4, core 2	NM_016591	TRUE	0.18	1.8	0.847997	0.96	-0.0588937
M-007676-01	RAPGEF3	10411	RAPGEF3;CAMP-GEFI;EPAC;EPAC1;HSU79275;MGC21410;bcm910	Rap guanine nucleotide exchange factor (GEF) 3	NM_006105	TRUE	0.17	1.8	0.847997	0.65	-0.621488
M-008344-00	RASL10B	91608	RASL10B;MGC47540;RRP17;VTS58635	RAS-like, family 10, member B	NM_033315	TRUE	0.09	1.8	0.847997	0.98	-0.0291463
M-006279-01	KCNV2	169522	KCNV2;KV11.1;Kv8.2;MGC120515;RCD3B	potassium channel, subfamily V, member 2	NM_133497	TRUE	0.06	1.8	0.847997	0.71	-0.494109
M-017391-02	FXYD2	486	FXYD2;ATP1G1;HOMG2;MGC12372	FXYD domain containing ion transport regulator 2	NM_001680	TRUE	0.05	1.8	0.847997	0.42	-1.25154
M-021243-01	TOMM70A	9868	TOMM70A;FLJ90470	translocase of outer mitochondrial membrane 70 homolog A (S. cerevisiae)	NM_014820	TRUE	29.12	1.79	0.83996	0.7	-0.514573
M-008478-02	UBE2D3	7323	UBE2D3;E2(17)KB3;MGC43926;MGC5416;UBC4/5;UBCH5C	ubiquitin-conjugating enzyme E2D 3	NM_181893	TRUE	18.85	1.79	0.83996	0.67	-0.577767
M-010909-00	TMEM59	9528	TMEM59;C1orf8;FLJ42977;HSPC001	transmembrane protein 59	NM_004872	TRUE	13.62	1.79	0.83996	1.04	0.0565835
M-008605-00	MED8	112950	MED8;ARC32;MGC17544;MGC19641	mediator complex subunit 8	NM_052877	TRUE	9.09	1.79	0.83996	0.61	-0.713119
M-015631-01	AKIP1	56672	AKIP1;BCA3;C11orf17	A kinase (PRKA) interacting protein 1	NM_020642	TRUE	8.57	1.79	0.83996	0.57	-0.810966
M-020682-01	CLDND1	56650	CLDND1;C3orf4;GENX-3745;MGC111162;MGC3316;MGC9861	claudin domain containing 1	NM_001040200	TRUE	7.93	1.79	0.83996	0.45	-1.152
M-021263-01	KIAA0753	9851	KIAA0753;MGC130040;MGC130041	KIAA0753	NM_014804	TRUE	7.28	1.79	0.83996	0.91	-0.136062
M-017312-01	PPAP2B	8613	PPAP2B;Dri42;LPP3;MGC15306;PAP2B;VCIP	phosphatidic acid phosphatase type 2B	NM_003713	TRUE	5.73	1.79	0.83996	0.61	-0.713119
M-016851-00	RRNAD1	51093	RRNAD1;C1orf66;CGI-41	ribosomal RNA adenine dimethylase domain containing 1	NM_015997	TRUE	5.04	1.79	0.83996	0.98	-0.0291463
M-020075-01	MLLT4	4301	MLLT4;AF6;FLJ34371;RP3-431P23.3	myeloid/lymphoid or mixed-lineage leukemia (trithorax homolog, Drosophila); translocated to, 4	NM_005936	TRUE	4.14	1.79	0.83996	0.8	-0.321928
M-015671-01	ZNF271	10778	ZNF271;HZF7;ZNFEB	zinc finger protein 271	NM_006629	TRUE	4.07	1.79	0.83996	0.98	-0.0291463
M-009618-01	NFAT5	10725	NFAT5;KIAA0827;NF-AT5;NFATL1;NFATZ;OREBP;TONEBP	nuclear factor of activated T-cells 5, tonicity-responsive	NM_006599	TRUE	3.82	1.79	0.83996	0.62	-0.68966
M-027194-01	LRP4	4038	LRP4;CLSS;KIAA0816;LRP-4;LRP10;MEGF7;SOST2	low density lipoprotein receptor-related protein 4	NM_002334	TRUE	2.35	1.79	0.83996	0.59	-0.761213
M-014447-02	ZDHHC11	79844	ZDHHC11;FLJ13153;ZNF399	zinc finger, DHHC-type containing 11	NM_024786	TRUE	0.95	1.79	0.83996	0.76	-0.395929
M-015521-01	LRRC16B	90668	LRRC16B;C14orf121;CARMIL3;crml-1	leucine rich repeat containing 16B	NM_138360	TRUE	0.27	1.79	0.83996	0.88	-0.184425
M-018560-01	MFSD4	148808	MFSD4;DKFZp564C1416;DKFZp761N1114;FLJ25004;FLJ34577;FLJ45392;UNQ3064	major facilitator superfamily domain containing 4	NM_181644	TRUE	0.21	1.79	0.83996	0.92	-0.120294
M-015472-00	C2orf15	150590	C2orf15;FLJ44438;MGC29762	chromosome 2 open reading frame 15	NM_144706	TRUE	0.2	1.79	0.83996	0.81	-0.304006
M-008980-00	ASCL3	56676	ASCL3;HASH3;SGN1;bHLHa42	achaete-scute complex homolog 3 (Drosophila)	NM_020646	TRUE	0.07	1.79	0.83996	0.94	-0.0892673
M-005890-02	GZMH	2999	GZMH;CCP-X;CGL-2;CSP-C;CTLA1;CTSGL2	granzyme H (cathepsin G-like 2, protein h-CCPX)	NM_033423	TRUE	0.05	1.79	0.83996	0.8	-0.321928
M-018941-02	KRT80	144501	KRT80;KB20	keratin 80	NM_182507	TRUE	49.2	1.78	0.831877	0.62	-0.68966
M-020189-00	CIRBP	1153	CIRBP;CIRP	cold inducible RNA binding protein	NM_001280	TRUE	9.2	1.78	0.831877	0.84	-0.251539
M-015160-01	TUBGCP5	114791	TUBGCP5;GCP5;KIAA1899	tubulin, gamma complex associated protein 5	NM_001102610	TRUE	8.2	1.78	0.831877	1	0
M-014230-00	C12orf43	64897	C12orf43;FLJ12448	chromosome 12 open reading frame 43	NM_022895	TRUE	7.25	1.78	0.831877	0.59	-0.761213
M-005002-00	RIOK2	55781	RIOK2;FLJ11159;RIO2	RIO kinase 2 (yeast)	NM_018343	TRUE	5.29	1.78	0.831877	0.94	-0.0892673
M-031777-01	PPAPDC2	403313	PPAPDC2;FLJ46512;FLJ90191;MGC15483;PDP1;PSDP;bA6J24.6	phosphatidic acid phosphatase type 2 domain containing 2	NM_203453	TRUE	5.05	1.78	0.831877	1	0
M-012071-00	VEGFC	7424	VEGFC;Flt4-L;VRP	vascular endothelial growth factor C	NM_005429	TRUE	4.92	1.78	0.831877	0.76	-0.395929
M-017925-01	TMEM80	283232	TMEM80;FLJ38216;FLJ55823	transmembrane protein 80	NM_174940	TRUE	2.37	1.78	0.831877	0.58	-0.785875
M-017957-01	PLK1S1	55857	PLK1S1;C20orf19;DKFZp586H021;Kiz;Kizuna;MGC102941;MGC141930;NCRNA00153	polo-like kinase 1 substrate 1	NM_018474	TRUE	2.35	1.78	0.831877	0.74	-0.434403
M-010681-01	PARD6B	84612	PARD6B;PAR6B	par-6 partitioning defective 6 homolog beta (C. elegans)	NM_032521	TRUE	1.66	1.78	0.831877	0.7	-0.514573
M-011470-01	ANXA9	8416	ANXA9;ANX31	annexin A9	NM_003568	TRUE	1.42	1.78	0.831877	0.6	-0.736966
M-017479-00	DMBX1	127343	DMBX1;MBX;OTX3;PAXB	diencephalon/mesencephalon homeobox 1	NM_147192	TRUE	1.29	1.78	0.831877	0.76	-0.395929
M-032071-00	IGFL3	388555	IGFL3;UNQ483	IGF-like family member 3	NM_207393	TRUE	0.16	1.78	0.831877	0.46	-1.12029
M-011191-01	A1BG	1	A1BG;A1B;ABG;DKFZp686F0970;GAB;HYST2477	alpha-1-B glycoprotein	NM_130786	TRUE	0.12	1.78	0.831877	0.94	-0.0892673
M-012998-01	DEFB103B	55894	DEFB103B;BD-3;DEFB103;DEFB103A;DEFB3;HBD3;HBP3	defensin, beta 103B	NM_018661	TRUE	0.09	1.78	0.831877	0.64	-0.643856
M-012254-00	PSME1	5720	PSME1;IFI5111;MGC8628;PA28A;PA28alpha;REGalpha	proteasome (prosome, macropain) activator subunit 1 (PA28 alpha)	NM_176783	TRUE	52.91	1.77	0.823749	0.84	-0.251539
M-003900-05	JUND	3727	JUND;AP-1	jun D proto-oncogene	NM_005354	TRUE	29.95	1.77	0.823749	1.08	0.111031
M-011371-01	QSOX1	5768	QSOX1;FLJ34858;Q6;QSCN6	quiescin Q6 sulfhydryl oxidase 1	NM_001004128	TRUE	14.37	1.77	0.823749	0.69	-0.535332
M-011082-01	MEN1	4221	MEN1;MEAI;MENIN;SCG2	multiple endocrine neoplasia I	NM_130801	TRUE	14.23	1.77	0.823749	0.93	-0.104697
M-016146-01	FAM175B	23172	FAM175B;ABRO1;FLJ22338;KIAA0157	family with sequence similarity 175, member B	NM_032182	TRUE	11.33	1.77	0.823749	0.75	-0.415037
M-009495-01	KIF16B	55614	KIF16B;C20orf23;KISC20ORF;SNX23	kinesin family member 16B	NM_024704	TRUE	8.17	1.77	0.823749	0.6	-0.736966
M-010708-01	SLC44A1	23446	SLC44A1;CD92;CDW92;CHTL1;CTL1;RP11-287A8.1	solute carrier family 44, member 1	NM_080546	TRUE	7.45	1.77	0.823749	0.64	-0.643856
M-007339-01	SLC25A44	9673	SLC25A44;FLJ90431;KIAA0446;RP11-54H19.3	solute carrier family 25, member 44	NM_014655	TRUE	7.4	1.77	0.823749	0.6	-0.736966
M-016176-01	CHERP	10523	CHERP;DAN16;SCAF6;SRA1	calcium homeostasis endoplasmic reticulum protein	NM_006387	TRUE	6.79	1.77	0.823749	0.91	-0.136062
M-008426-01	ARHGAP26	23092	ARHGAP26;FLJ42530;GRAF;GRAF1;KIAA0621;OPHN1L;OPHN1L1	Rho GTPase activating protein 26	NM_015071	TRUE	5.12	1.77	0.823749	0.74	-0.434403
M-009574-01	PPM1A	5494	PPM1A;FLJ42306;MGC9201;PP2C-ALPHA;PP2CA;PP2Calpha	protein phosphatase, Mg2+/Mn2+ dependent, 1A	NM_021003	TRUE	4.96	1.77	0.823749	0.94	-0.0892673
M-010638-01	STAG1	10274	STAG1;DKFZp781D1416;SA1;SCC3A	stromal antigen 1	NM_005862	TRUE	4.47	1.77	0.823749	0.8	-0.321928
M-024659-02	TBC1D25	4943	TBC1D25;MG81;MGC126866;MGC126868;MGC149731;MGC149732;OATL1	TBC1 domain family, member 25	NM_002536	TRUE	4.16	1.77	0.823749	0.92	-0.120294
M-016451-00	ZNF567	163081	ZNF567;MGC45586	zinc finger protein 567	NM_152603	TRUE	3.37	1.77	0.823749	0.78	-0.358454
M-015952-01	ZNF76	7629	ZNF76;D6S229E;ZNF523;Zfp523	zinc finger protein 76	NM_003427	TRUE	2.46	1.77	0.823749	0.76	-0.395929
M-020320-00	ZBTB43	23099	ZBTB43;ZBTB22B;ZNF-X;ZNF297B	zinc finger and BTB domain containing 43	NM_014007	TRUE	2.26	1.77	0.823749	0.8	-0.321928
M-015590-01	TBCEL	219899	TBCEL;El;FLJ14177;LRRC35;MGC10233	tubulin folding cofactor E-like	NM_152715	TRUE	2.26	1.77	0.823749	0.86	-0.217591
M-013936-00	SIPA1L1	26037	SIPA1L1;DKFZp686G1344;E6TP1;FLJ37213;KIAA0440	signal-induced proliferation-associated 1 like 1	NM_015556	TRUE	1.97	1.77	0.823749	0.71	-0.494109
M-021469-01	ZNF200	7752	ZNF200;MGC45293	zinc finger protein 200	NM_198087	TRUE	1.53	1.77	0.823749	0.89	-0.168123
M-013496-00	NRG2	9542	NRG2;DON1;HRG2;NTAK	neuregulin 2	NM_004883	TRUE	0.69	1.77	0.823749	0.69	-0.535332
M-019578-01	CCDC19	25790	CCDC19;NESG1	coiled-coil domain containing 19	NM_012337	TRUE	0.46	1.77	0.823749	0.74	-0.434403
M-010193-01	NOX1	27035	NOX1;GP91-2;MOX1;NOH-1;NOH1	NADPH oxidase 1	NM_013955	TRUE	0.37	1.77	0.823749	0.66	-0.599462
M-006575-01	ZNF19	7567	ZNF19;KOX12;MGC51021	zinc finger protein 19	NM_006961	TRUE	0.32	1.77	0.823749	0.86	-0.217591
M-004279-00	OGFOD2	79676	OGFOD2;DKFZp686H15154;FLJ13491;FLJ37501;MGC120434;MGC120436	2-oxoglutarate and iron-dependent oxygenase domain containing 2	NM_024623	TRUE	0.27	1.77	0.823749	0.66	-0.599462
M-020183-00	CTF1	1489	CTF1;CT-1;CT1	cardiotrophin 1	NM_001330	TRUE	0.18	1.77	0.823749	0.74	-0.434403
M-026615-01	OR4S2	219431	OR4S2;OR11-137;OR4S2P;OST725	olfactory receptor, family 4, subfamily S, member 2	NM_001004059	TRUE	0.05	1.77	0.823749	0.5	-1
M-007833-02	CCL21	6366	CCL21;6Ckine;CKb9;ECL;MGC34555;SCYA21;SLC;TCA4	chemokine (C-C motif) ligand 21	NM_002989	TRUE	0.05	1.77	0.823749	0.59	-0.761213
M-008912-00	OR1A2	26189	OR1A2;MGC119930;MGC119931;OR17-6	olfactory receptor, family 1, subfamily A, member 2	NM_012352	TRUE	0.05	1.77	0.823749	0.8	-0.321928
M-008818-01	MAT2A	4144	MAT2A;MATA2;MATII;SAMS2	methionine adenosyltransferase II, alpha	NM_005911	TRUE	124.98	1.76	0.815575	0.56	-0.836501
M-017710-01	LAPTM4B	55353	LAPTM4B;LAPTM4beta;LC27	lysosomal protein transmembrane 4 beta	NM_018407	TRUE	88.52	1.76	0.815575	0.9	-0.152003
M-015116-00	IMP4	92856	IMP4;BXDC4;MGC19606	IMP4, U3 small nucleolar ribonucleoprotein, homolog (yeast)	NM_033416	TRUE	34.01	1.76	0.815575	0.69	-0.535332
M-004996-00	SELT	51714	SELT	selenoprotein T	NM_016275	TRUE	24.68	1.76	0.815575	0.53	-0.915936
M-011199-00	ADM	133	ADM;AM	adrenomedullin	NM_001124	TRUE	24.67	1.76	0.815575	0.72	-0.473931
M-020789-00	MIS18A	54069	MIS18A;B28;C21orf45;C21orf46;FASP1;MIS18alpha;hMis18alpha	MIS18 kinetochore protein homolog A (S. pombe)	NM_018944	TRUE	15.03	1.76	0.815575	0.8	-0.321928
M-010124-02	SPCS3	60559	SPCS3;DKFZp564J1864;FLJ22649;PRO3567;SPC22/23;SPC3;YLR066W	signal peptidase complex subunit 3 homolog (S. cerevisiae)	NM_021928	TRUE	12.08	1.76	0.815575	0.87	-0.200913
M-006783-02	PNKP	11284	PNKP;EIEE10;MCSZ;PNK	polynucleotide kinase 3'-phosphatase	NM_007254	TRUE	11.42	1.76	0.815575	0.61	-0.713119
M-015244-00	MED30	90390	MED30;MED30S;MGC9890;THRAP6;TRAP25	mediator complex subunit 30	NM_080651	TRUE	4.92	1.76	0.815575	0.8	-0.321928
M-004282-00	ALKBH4	54784	ALKBH4;ABH4;FLJ20013	alkB, alkylation repair homolog 4 (E. coli)	NM_017621	TRUE	4.09	1.76	0.815575	0.49	-1.02915
M-006964-03	ZNF324	25799	ZNF324;ZF5128;ZNF324A	zinc finger protein 324	NM_014347	TRUE	2.37	1.76	0.815575	0.49	-1.02915
M-014493-00	MAP6D1	79929	MAP6D1;FLJ12748;MAPO6D1;SL21	MAP6 domain containing 1	NM_024871	TRUE	2.07	1.76	0.815575	0.54	-0.888969
M-007973-00	IL22RA1	58985	IL22RA1;CRF2-9;IL22R;IL22R1	interleukin 22 receptor, alpha 1	NM_021258	TRUE	1.99	1.76	0.815575	0.64	-0.643856
M-018148-01	FAM126B	285172	FAM126B;FLJ10981;FLJ37917;FLJ42947;HYCC2;MGC39518	family with sequence similarity 126, member B	NM_173822	TRUE	1.12	1.76	0.815575	0.64	-0.643856
M-009798-02	TFEB	7942	TFEB;ALPHATFEB;BHLHE35;TCFEB	transcription factor EB	NM_007162	TRUE	1.03	1.76	0.815575	0.91	-0.136062
M-027191-01	HSD11B1L	374875	HSD11B1L;SCDR10;SDR26C2	hydroxysteroid (11-beta) dehydrogenase 1-like	NM_198704	TRUE	0.51	1.76	0.815575	0.66	-0.599462
M-032144-00	TEX19	400629	TEX19;FLJ35767	testis expressed 19	NM_207459	TRUE	0.33	1.76	0.815575	0.66	-0.599462
M-012689-01	IGDCC3	9543	IGDCC3;HsT18880;PUNC	immunoglobulin superfamily, DCC subclass, member 3	NM_004884	TRUE	0.09	1.76	0.815575	0.7	-0.514573
M-035444-00	FAM110C	642273	FAM110C	family with sequence similarity 110, member C	NM_001077710	TRUE	0.08	1.76	0.815575	0.72	-0.473931
M-011977-00	FXYD1	5348	FXYD1;MGC44983;PLM	FXYD domain containing ion transport regulator 1	NM_005031	TRUE	0.05	1.76	0.815575	0.94	-0.0892673
M-021665-02	OR2T12	127064	OR2T12;OR1-57	olfactory receptor, family 2, subfamily T, member 12	NM_001004692	TRUE	0.05	1.76	0.815575	0.68	-0.556393
M-021667-00	OR14C36	127066	OR14C36;OR5BF1	olfactory receptor, family 14, subfamily C, member 36	NM_001001918	TRUE	0.05	1.76	0.815575	0.66	-0.599462
M-017239-00	CD200R1	131450	CD200R1;CD200R;HCRTR2;MOX2R;OX2R	CD200 receptor 1	NM_138806	TRUE	0.05	1.76	0.815575	0.76	-0.395929
M-005057-01	CDC42	998	CDC42;CDC42Hs;G25K	cell division cycle 42 (GTP binding protein, 25kDa)	NM_044472	TRUE	48.74	1.75	0.807355	0.78	-0.358454
M-004266-03	CTSB	1508	CTSB;APPS;CPSB	cathepsin B	NM_001908	TRUE	42.38	1.75	0.807355	0.66	-0.599462
M-011369-01	PSMD13	5719	PSMD13;HSPC027;Rpn9;S11;p40.5	proteasome (prosome, macropain) 26S subunit, non-ATPase, 13	NM_002817	TRUE	32.53	1.75	0.807355	0.64	-0.643856
M-010903-01	PPP1R8	5511	PPP1R8;ARD-1;ARD1;NIPP-1;NIPP1;PRO2047	protein phosphatase 1, regulatory subunit 8	NM_014110	TRUE	14.64	1.75	0.807355	0.88	-0.184425
M-003248-01	CDT1	81620	CDT1;DUP;RIS2	chromatin licensing and DNA replication factor 1	NM_030928	TRUE	13.66	1.75	0.807355	0.94	-0.0892673
M-020490-00	C1GALT1	56913	C1GALT1;C1GALT;T-synthase	core 1 synthase, glycoprotein-N-acetylgalactosamine 3-beta-galactosyltransferase, 1	NM_020156	TRUE	6.19	1.75	0.807355	0.82	-0.286304
M-003685-02	MATN3	4148	MATN3;DIPOA;EDM5;HOA;OADIP;OS2	matrilin 3	NM_002381	TRUE	6.18	1.75	0.807355	0.97	-0.0439433
M-014525-01	C10orf88	80007	C10orf88;FLJ13490	chromosome 10 open reading frame 88	NM_024942	TRUE	5.31	1.75	0.807355	0.82	-0.286304
M-014861-00	UTP23	84294	UTP23;C8orf53;MGC14595	UTP23, small subunit (SSU) processome component, homolog (yeast)	NM_032334	TRUE	5.14	1.75	0.807355	0.73	-0.454032
M-016762-01	TRMT2A	27037	TRMT2A;HTF9C;MGC102728	TRM2 tRNA methyltransferase 2 homolog A (S. cerevisiae)	NM_182984	TRUE	4.79	1.75	0.807355	0.42	-1.25154
M-019215-01	BCORL1	63035	BCORL1;BCoR-L1;CXorf10;FLJ11362;FLJ11632	BCL6 corepressor-like 1	NM_021946	TRUE	4.11	1.75	0.807355	0.74	-0.434403
M-003898-00	CXCL1	2919	CXCL1;FSP;GRO1;GROa;MGSA;MGSA-a;NAP-3;SCYB1	chemokine (C-X-C motif) ligand 1 (melanoma growth stimulating activity, alpha)	NM_001511	TRUE	3.5	1.75	0.807355	0.68	-0.556393
M-018519-00	C18orf54	162681	C18orf54;LAS2;MGC33382	chromosome 18 open reading frame 54	NM_173529	TRUE	2.39	1.75	0.807355	0.77	-0.37707
M-012284-01	GMEB1	10691	GMEB1;P96PIF;PIF96	glucocorticoid modulatory element binding protein 1	NM_006582	TRUE	2.31	1.75	0.807355	0.58	-0.785875
M-009250-01	NFIX	4784	NFIX;NF1A	nuclear factor I/X (CCAAT-binding transcription factor)	NM_002501	TRUE	1.59	1.75	0.807355	0.75	-0.415037
M-007732-00	CDADC1	81602	CDADC1;MGC150615;MGC41774;MGC57136;NYD-SP15;bA103J18.1	cytidine and dCMP deaminase domain containing 1	NM_030911	TRUE	1.27	1.75	0.807355	0.66	-0.599462
M-008318-01	REM2	161253	REM2;FLJ38964	RAS (RAD and GEM)-like GTP binding 2	NM_173527	TRUE	0.22	1.75	0.807355	0.39	-1.35845
M-011111-02	TIMP3	7078	TIMP3;HSMRK222;K222;K222TA2;SFD	TIMP metallopeptidase inhibitor 3	NM_000362	TRUE	0.2	1.75	0.807355	0.7	-0.514573
M-011300-03	KISS1	3814	KISS1;KiSS-1;MGC39258	KiSS-1 metastasis-suppressor	NM_002256	TRUE	0.13	1.75	0.807355	0.48	-1.05889
M-017097-00	LGI2	55203	LGI2;FLJ10675;KIAA1916;LGIL2;MGC126808;MGC126810	leucine-rich repeat LGI family, member 2	NM_018176	TRUE	0.1	1.75	0.807355	0.62	-0.68966
M-003162-04	PDGFRA	5156	PDGFRA;CD140A;MGC74795;PDGFR2;RHEPDGFRA	platelet-derived growth factor receptor, alpha polypeptide	NM_006206	TRUE	0.06	1.75	0.807355	0.81	-0.304006
M-015835-00	SNAPIN	23557	SNAPIN;SNAPAP	SNAP-associated protein	NM_012437	TRUE	21.15	1.74	0.799087	0.62	-0.68966
M-020630-02	PFDN6	10471	PFDN6;H2-KE2;HKE2;KE-2;MGC70744;PFD6	prefoldin subunit 6	NM_014260	TRUE	14.01	1.74	0.799087	0.66	-0.599462
M-020392-00	GNL2	29889	GNL2;FLJ40906;HUMAUANTIG;NGP1;Ngp-1	guanine nucleotide binding protein-like 2 (nucleolar)	NM_013285	TRUE	12.39	1.74	0.799087	0.87	-0.200913
M-019332-02	RPS19BP1	91582	RPS19BP1;AROS;FLJ21770;MGC52010;S19BP;dJ1104E15.4	ribosomal protein S19 binding protein 1	NM_194326	TRUE	10.85	1.74	0.799087	0.72	-0.473931
M-014249-01	PHACTR4	65979	PHACTR4;DKFZp686L07205;FLJ13171;MGC20618;MGC34186	phosphatase and actin regulator 4	NM_023923	TRUE	8.46	1.74	0.799087	0.8	-0.321928
M-004613-00	CIT	11113	CIT;CRIK;KIAA0949;STK21	citron (rho-interacting, serine/threonine kinase 21)	NM_007174	TRUE	7.35	1.74	0.799087	0.74	-0.434403
M-004960-01	KIF15	56992	KIF15;FLJ25667;HKLP2;KNSL7;NY-BR-62	kinesin family member 15	NM_020242	TRUE	7.15	1.74	0.799087	0.73	-0.454032
M-019580-01	SNAPC4	6621	SNAPC4;FLJ13451;PTFalpha;SNAP190	small nuclear RNA activating complex, polypeptide 4, 190kDa	NM_003086	TRUE	5.87	1.74	0.799087	0.68	-0.556393
M-014848-01	RPAIN	84268	RPAIN;FLJ25625;FLJ30490;FLJ42429;HRIP;MGC4189;RIP	RPA interacting protein	NM_001033002	TRUE	4.74	1.74	0.799087	0.8	-0.321928
M-009778-02	PTPN6	5777	PTPN6;HCP;HCPH;HPTP1C;PTP-1C;SH-PTP1;SHP-1;SHP-1L;SHP1	protein tyrosine phosphatase, non-receptor type 6	NM_080548	TRUE	3.7	1.74	0.799087	0.63	-0.666576
M-008526-01	ADPRHL1	113622	ADPRHL1;ARH2	ADP-ribosylhydrolase like 1	NM_138430	TRUE	2.54	1.74	0.799087	0.91	-0.136062
M-023424-01	KIAA1328	57536	KIAA1328	KIAA1328	NM_020776	TRUE	1.3	1.74	0.799087	0.96	-0.0588937
M-017846-01	PMS2P5	5383	PMS2P5;MGC34222;PMS2L5;PMS7	postmeiotic segregation increased 2 pseudogene 5	NM_174930	TRUE	0.91	1.74	0.799087	1.02	0.0285692
M-016905-01	CREG2	200407	CREG2	cellular repressor of E1A-stimulated genes 2	NM_153836	TRUE	0.65	1.74	0.799087	0.86	-0.217591
M-014784-02	SLC10A7	84068	SLC10A7;C4orf13;DKFZp313H0531;DKFZp566M114;DKFZp779O2438;MGC25043;P7	solute carrier family 10 (sodium/bile acid cotransporter family), member 7	NM_032128	TRUE	0.51	1.74	0.799087	0.91	-0.136062
M-014473-00	ZNF671	79891	ZNF671;FLJ23506	zinc finger protein 671	NM_024833	TRUE	0.29	1.74	0.799087	0.55	-0.862496
M-027242-00	ANKRD45	339416	ANKRD45;CT117;FLJ45235;MGC161631;MGC161633;RP3-436N22.4	ankyrin repeat domain 45	NM_198493	TRUE	0.12	1.74	0.799087	0.81	-0.304006
M-009599-01	AHCY	191	AHCY;SAHH	adenosylhomocysteinase	NM_000687	TRUE	103.63	1.73	0.790772	0.5	-1
M-010621-01	SDC1	6382	SDC1;CD138;SDC;SYND1;syndecan	syndecan 1	NM_002997	TRUE	84.62	1.73	0.790772	0.38	-1.39593
M-011783-01	SSRP1	6749	SSRP1;FACT;FACT80;T160	structure specific recognition protein 1	NM_003146	TRUE	82.35	1.73	0.790772	0.8	-0.321928
M-012699-01	GNG5	2787	GNG5;FLJ92393	guanine nucleotide binding protein (G protein), gamma 5	NM_005274	TRUE	43.94	1.73	0.790772	0.59	-0.761213
M-005119-03	EWSR1	2130	EWSR1;EWS;bK984G1.4	Ewing sarcoma breakpoint region 1	NM_013986	TRUE	33.44	1.73	0.790772	0.72	-0.473931
M-006837-01	SMC4	10051	SMC4;CAPC;SMC4L1;hCAP-C	structural maintenance of chromosomes 4	NM_001002800	TRUE	31.57	1.73	0.790772	0.78	-0.358454
M-006782-01	PMVK	10654	PMVK;HUMPMKI;PMK;PMKA;PMKASE	phosphomevalonate kinase	NM_006556	TRUE	25.91	1.73	0.790772	0.64	-0.643856
M-019341-00	GLOD4	51031	GLOD4;C17orf25;HC71	glyoxalase domain containing 4	NM_016080	TRUE	22.81	1.73	0.790772	0.86	-0.217591
M-009242-00	WDR46	9277	WDR46;BING4;C6orf11;FP221;UTP7	WD repeat domain 46	NM_005452	TRUE	21.91	1.73	0.790772	0.64	-0.643856
M-018372-00	HAUS6	54801	HAUS6;Dgt6;FAM29A;MGC102696;MGC138798;MGC138799	HAUS augmin-like complex, subunit 6	NM_017645	TRUE	14.79	1.73	0.790772	0.86	-0.217591
M-016153-01	CCNYL1	151195	CCNYL1;FLJ40432	cyclin Y-like 1	NM_152523	TRUE	13.01	1.73	0.790772	0.75	-0.415037
M-010300-00	AGPAT6	137964	AGPAT6;1-AGPAT 6;DKFZp586M1819;LPAAT-zeta;LPAATZ;TSARG7	1-acylglycerol-3-phosphate O-acyltransferase 6 (lysophosphatidic acid acyltransferase, zeta)	NM_178819	TRUE	10.32	1.73	0.790772	0.84	-0.251539
M-012276-01	BLCAP	10904	BLCAP;BC10	bladder cancer associated protein	NM_006698	TRUE	10.01	1.73	0.790772	0.62	-0.68966
M-014614-00	WDR61	80349	WDR61;REC14;SKI8	WD repeat domain 61	NM_025234	TRUE	8.38	1.73	0.790772	0.73	-0.454032
M-005124-01	LSM1	27257	LSM1;CASM;YJL124C	LSM1 homolog, U6 small nuclear RNA associated (S. cerevisiae)	NM_014462	TRUE	8.17	1.73	0.790772	1.09	0.124328
M-021161-01	HAUS2	55142	HAUS2;C15orf25;CEP27;FLJ10460;HsT17025	HAUS augmin-like complex, subunit 2	NM_018097	TRUE	7.98	1.73	0.790772	0.73	-0.454032
M-012319-01	MSL3	10943	MSL3;DKFZp586J1822;MSL3L1	male-specific lethal 3 homolog (Drosophila)	NM_078630	TRUE	7.2	1.73	0.790772	0.73	-0.454032
M-011893-01	SFSWAP	6433	SFSWAP;MGC167082;SFRS8;SWAP	splicing factor, suppressor of white-apricot homolog (Drosophila)	NM_004592	TRUE	6.04	1.73	0.790772	0.99	-0.0144996
M-014040-00	DOCK9	23348	DOCK9;DKFZp686C11110;DKFZp686D2047;DKFZp686N04132;FLJ11949;FLJ16744;FLJ44528;FLJ45282;FLJ45601;KIAA1058;KIAA1085;ZIZ1;ZIZIMIN1	dedicator of cytokinesis 9	NM_015296	TRUE	5.76	1.73	0.790772	0.7	-0.514573
M-011909-00	PIGQ	9091	PIGQ;FLJ56783;GPI1;MGC12693;c407A10.1	phosphatidylinositol glycan anchor biosynthesis, class Q	NM_148920	TRUE	5.4	1.73	0.790772	1.09	0.124328
M-005795-03	C1R	715	C1R	complement component 1, r subcomponent	NM_001733	TRUE	3.9	1.73	0.790772	0.82	-0.286304
M-013438-01	SNX18	112574	SNX18;FLJ11997;FLJ32560;FLJ61062;MGC150827;MGC150829;SH3PX2;SH3PXD3B;SNAG1	sorting nexin 18	NM_052870	TRUE	3.14	1.73	0.790772	0.44	-1.18442
M-012743-02	STARD10	10809	STARD10;MGC14401;NY-CO-28;PCTP2;SDCCAG28	StAR-related lipid transfer (START) domain containing 10	NM_006645	TRUE	2.44	1.73	0.790772	0.7	-0.514573
M-019479-00	TMC7	79905	TMC7;DKFZp781O2274;FLJ21240	transmembrane channel-like 7	NM_024847	TRUE	2.39	1.73	0.790772	0.57	-0.810966
M-015147-00	TIFA	92610	TIFA;MGC20791;T2BP;T6BP;TIFAA	TRAF-interacting protein with forkhead-associated domain	NM_052864	TRUE	2.21	1.73	0.790772	0.57	-0.810966
M-013093-01	BANP	54971	BANP;BEND1;DKFZp761H172;FLJ10177;FLJ20538;SMAR1;SMARBP1	BTG3 associated nuclear protein	NM_017869	TRUE	2.1	1.73	0.790772	0.76	-0.395929
M-016823-01	C22orf23	84645	C22orf23;EVG1;FLJ32787;dJ1039K5.6	chromosome 22 open reading frame 23	NM_032561	TRUE	1.75	1.73	0.790772	0.87	-0.200913
M-015089-01	ZNF670	93474	ZNF670;FLJ12606;MGC12466	zinc finger protein 670	NM_033213	TRUE	0.83	1.73	0.790772	0.96	-0.0588937
M-007946-01	IL17RD	54756	IL17RD;DKFZp434N1928;FLJ35755;IL-17RD;IL17RLM;MGC133309;SEF	interleukin 17 receptor D	NM_001080973	TRUE	0.82	1.73	0.790772	0.66	-0.599462
M-017966-01	C12orf60	144608	C12orf60;FLJ31651;MGC47869	chromosome 12 open reading frame 60	NM_175874	TRUE	0.68	1.73	0.790772	0.8	-0.321928
M-020311-00	PLAC8	51316	PLAC8;C15;onzin	placenta-specific 8	NM_016619	TRUE	0.48	1.73	0.790772	0.63	-0.666576
M-023643-01	ZNF599	148103	ZNF599;FLJ50920	zinc finger protein 599	NM_001007248	TRUE	0.37	1.73	0.790772	0.89	-0.168123
M-008871-01	CEL	1056	CEL;BAL;BSDL;BSSL;CELL;CEase;FAP;FAPP;LIPA;MODY8	carboxyl ester lipase (bile salt-stimulated lipase)	NM_001807	TRUE	0.32	1.73	0.790772	0.68	-0.556393
M-011712-01	LAMA4	3910	LAMA4;DKFZp686D23145;LAMA3;LAMA4*-1	laminin, alpha 4	NM_001105208	TRUE	0.29	1.73	0.790772	0.7	-0.514573
M-021397-01	DNAJC28	54943	DNAJC28;C21orf55;C21orf78	DnaJ (Hsp40) homolog, subfamily C, member 28	NM_001040192	TRUE	0.25	1.73	0.790772	0.83	-0.268817
M-020795-00	PLEKHA4	57664	PLEKHA4;PEPP1	pleckstrin homology domain containing, family A (phosphoinositide binding specific) member 4	NM_020904	TRUE	0.19	1.73	0.790772	0.61	-0.713119
M-004060-01	ABAT	18	ABAT;FLJ17813;FLJ30272;GABA-AT;GABAT;NPD009	4-aminobutyrate aminotransferase	NM_020686	TRUE	0.1	1.73	0.790772	0.74	-0.434403
M-020204-01	EPO	2056	EPO;EP;MGC138142;MVCD2	erythropoietin	NM_000799	TRUE	0.06	1.73	0.790772	0.89	-0.168123
M-008087-01	TLR10	81793	TLR10;CD290;MGC104967;MGC126398;MGC126399	toll-like receptor 10	NM_001017388	TRUE	0.05	1.73	0.790772	0.98	-0.0291463
M-032016-01	OR10A4	283297	OR10A4;JCG5;OR10A4P	olfactory receptor, family 10, subfamily A, member 4	NM_207186	TRUE	0.05	1.73	0.790772	0.83	-0.268817
M-003674-01	PDIA3	2923	PDIA3;ER60;ERp57;ERp60;ERp61;GRP57;GRP58;HsT17083;P58;PI-PLC	protein disulfide isomerase family A, member 3	NM_005313	TRUE	72.9	1.72	0.782409	0.75	-0.415037
M-010096-01	EIF6	3692	EIF6;CAB;EIF3A;ITGB4BP;b(2)gcn;eIF-6;p27(BBP);p27BBP	eukaryotic translation initiation factor 6	NM_002212	TRUE	60.36	1.72	0.782409	0.71	-0.494109
M-008981-04	TUBB6	84617	TUBB6;HsT1601;MGC132410;MGC4083;TUBB-5	tubulin, beta 6 class V	NM_032525	TRUE	39.8	1.72	0.782409	0.82	-0.286304
M-004450-01	TNFRSF21	27242	TNFRSF21;BM-018;CD358;DR6;MGC31965	tumor necrosis factor receptor superfamily, member 21	NM_014452	TRUE	20.98	1.72	0.782409	0.72	-0.473931
M-015129-00	GPKOW	27238	GPKOW;GPATC5;GPATCH5;Spp2;T54	G patch domain and KOW motifs	NM_015698	TRUE	18.62	1.72	0.782409	0.93	-0.104697
M-015139-00	CCDC97	90324	CCDC97;FLJ40267;MGC20255	coiled-coil domain containing 97	NM_052848	TRUE	16.05	1.72	0.782409	0.94	-0.0892673
M-008356-01	CBX4	8535	CBX4;NBP16;PC2	chromobox homolog 4	NM_003655	TRUE	15.71	1.72	0.782409	0.76	-0.395929
M-031942-00	DUS3L	56931	DUS3L;DUS3;FLJ13896	dihydrouridine synthase 3-like (S. cerevisiae)	NM_020175	TRUE	7.92	1.72	0.782409	0.55	-0.862496
M-014032-00	TBC1D14	57533	TBC1D14;FLJ32400;KIAA1322	TBC1 domain family, member 14	NM_020773	TRUE	6.69	1.72	0.782409	0.6	-0.736966
M-016413-00	ZNF48	197407	ZNF48;DKFZp762K013;FLJ31751;MGC43952;ZNF553	zinc finger protein 48	NM_152652	TRUE	5.22	1.72	0.782409	0.66	-0.599462
M-008480-00	ARHGEF12	23365	ARHGEF12;DKFZp686O2372;KIAA0382;LARG;PRO2792	Rho guanine nucleotide exchange factor (GEF) 12	NM_015313	TRUE	4.8	1.72	0.782409	0.72	-0.473931
M-020227-01	PARM1	25849	PARM1;Cipar1;DKFZP564O0823;PARM-1;WSC4	prostate androgen-regulated mucin-like protein 1	NM_015393	TRUE	0.65	1.72	0.782409	0.74	-0.434403
M-016054-00	B4GALNT2	124872	B4GALNT2;B4GALT;GALGT2;MGC142235;MGC142237	beta-1,4-N-acetyl-galactosaminyl transferase 2	NM_153446	TRUE	0.63	1.72	0.782409	0.8	-0.321928
M-011823-00	CAPS	828	CAPS;CAPS1;MGC126562	calcyphosine	NM_004058	TRUE	0.37	1.72	0.782409	0.82	-0.286304
M-019409-01	BTBD8	284697	BTBD8	BTB (POZ) domain containing 8	NM_183242	TRUE	0.3	1.72	0.782409	0.84	-0.251539
M-003586-01	MAP4K1	11184	MAP4K1;HPK1	mitogen-activated protein kinase kinase kinase kinase 1	NM_007181	TRUE	0.27	1.72	0.782409	0.66	-0.599462
M-007593-00	SLC5A5	6528	SLC5A5;NIS;TDH1	solute carrier family 5 (sodium iodide symporter), member 5	NM_000453	TRUE	0.12	1.72	0.782409	1.14	0.189034
M-015971-01	ZG16B	124220	ZG16B;HRPE773;JCLN2;PAUF;PRO1567	zymogen granule protein 16 homolog B (rat)	NM_145252	TRUE	0.12	1.72	0.782409	0.57	-0.810966
M-016956-01	CCDC17	149483	CCDC17;FLJ17921;FLJ33084	coiled-coil domain containing 17	NM_152500	TRUE	0.12	1.72	0.782409	0.74	-0.434403
M-020354-00	RPH3A	22895	RPH3A;KIAA0985	rabphilin 3A homolog (mouse)	NM_014954	TRUE	0.06	1.72	0.782409	0.64	-0.643856
M-013546-00	MRPS26	64949	MRPS26;C20orf193;GI008;MRP-S13;MRP-S26;MRPS13;NY-BR-87;RPMS13;dJ534B8.3	mitochondrial ribosomal protein S26	NM_030811	TRUE	86.13	1.71	0.773996	0.66	-0.599462
M-003210-05	CCND1	595	CCND1;BCL1;D11S287E;PRAD1;U21B31	cyclin D1	NM_053056	TRUE	85.69	1.71	0.773996	0.48	-1.05889
M-019003-00	JAGN1	84522	JAGN1;FLJ14602;GL009	jagunal homolog 1 (Drosophila)	NM_032492	TRUE	23.69	1.71	0.773996	0.7	-0.514573
M-012917-01	FBXO21	23014	FBXO21;DKFZp434G058;FBX21;FLJ90233;KIAA0875;MGC26682	F-box protein 21	NM_015002	TRUE	19.49	1.71	0.773996	0.53	-0.915936
M-020962-01	YARS2	51067	YARS2;FLJ13995;MLASA2;MT-TYRRS;TYRRS	tyrosyl-tRNA synthetase 2, mitochondrial	NM_001040436	TRUE	18.44	1.71	0.773996	0.62	-0.68966
M-005853-01	DPP3	10072	DPP3;DPPIII;FLJ11387;FLJ22331	dipeptidyl-peptidase 3	NM_005700	TRUE	18.12	1.71	0.773996	0.74	-0.434403
M-013447-01	SART3	9733	SART3;DSAP1;KIAA0156;MGC138188;P100;RP11-13G14;TIP110;p110;p110(nrb)	squamous cell carcinoma antigen recognized by T cells 3	NM_014706	TRUE	17.43	1.71	0.773996	0.82	-0.286304
M-018282-01	SF3A2	8175	SF3A2;PRP11;PRPF11;SAP62;SF3a66	splicing factor 3a, subunit 2, 66kDa	NM_007165	TRUE	15.29	1.71	0.773996	0.68	-0.556393
M-020177-01	ELF4	2000	ELF4;ELFR;MEF	E74-like factor 4 (ets domain transcription factor)	NM_001421	TRUE	12.29	1.71	0.773996	0.68	-0.556393
M-011781-00	SSR1	6745	SSR1;DKFZp781N23103;FLJ14232;FLJ22100;FLJ23034;FLJ78242;FLJ93042;TRAPA	signal sequence receptor, alpha	NM_003144	TRUE	9.08	1.71	0.773996	0.7	-0.514573
M-012448-01	SETD2	29072	SETD2;FLJ16420;FLJ22472;FLJ23184;FLJ45883;FLJ46217;HBP231;HIF-1;HIP-1;HYPB;KIAA1732;KMT3A;SET2;p231HBP	SET domain containing 2	NM_014159	TRUE	8.25	1.71	0.773996	0.6	-0.736966
M-003294-01	RAD17	5884	RAD17;CCYC;FLJ41520;HRAD17;R24L;RAD17SP;RAD24	RAD17 homolog (S. pombe)	NM_002873	TRUE	6.96	1.71	0.773996	0.84	-0.251539
M-009558-01	ARSA	410	ARSA;MLD	arylsulfatase A	NM_001085428	TRUE	5.93	1.71	0.773996	0.82	-0.286304
M-013653-00	CSRNP1	64651	CSRNP1;AXUD1;CSRNP-1;DKFZp566F164;FAM130B;TAIP-3;URAX1	cysteine-serine-rich nuclear protein 1	NM_033027	TRUE	5.22	1.71	0.773996	0.48	-1.05889
M-005762-01	ADAMTS10	81794	ADAMTS10;ADAM-TS10;WMS;WMS1	ADAM metallopeptidase with thrombospondin type 1 motif, 10	NM_030957	TRUE	3.71	1.71	0.773996	0.66	-0.599462
M-021329-01	FAM98C	147965	FAM98C;FLJ44669	family with sequence similarity 98, member C	NM_174905	TRUE	3.42	1.71	0.773996	0.96	-0.0588937
M-010056-01	BATF3	55509	BATF3;FLJ36352;FLJ37535;JDP1;JUNDM1;SNFT	basic leucine zipper transcription factor, ATF-like 3	NM_018664	TRUE	3.35	1.71	0.773996	1.1	0.137504
M-020259-00	KIAA0247	9766	KIAA0247	KIAA0247	NM_014734	TRUE	1.96	1.71	0.773996	0.93	-0.104697
M-014176-02	TMCC2	9911	TMCC2;FLJ38497;HUCEP11;KIAA0481	transmembrane and coiled-coil domain family 2	NM_014858	TRUE	1.63	1.71	0.773996	0.85	-0.234465
M-007097-01	RNFT2	84900	RNFT2;FLJ14627;TMEM118	ring finger protein, transmembrane 2	NM_032814	TRUE	1.18	1.71	0.773996	0.68	-0.556393
M-005777-02	ADAMTS7	11173	ADAMTS7;ADAM-TS 7;ADAM-TS7;ADAMTS-7;DKFZp434H204	ADAM metallopeptidase with thrombospondin type 1 motif, 7	NM_014272	TRUE	0.81	1.71	0.773996	0.65	-0.621488
M-014017-00	GRHL3	57822	GRHL3;MGC46624;SOM;TFCP2L4	grainyhead-like 3 (Drosophila)	NM_021180	TRUE	0.52	1.71	0.773996	0.82	-0.286304
M-014997-03	PARP10	84875	PARP10;FLJ14464	poly (ADP-ribose) polymerase family, member 10	NM_032789	TRUE	0.31	1.71	0.773996	0.6	-0.736966
M-024202-00	NIPAL1	152519	NIPAL1;DKFZp686A06115;NPAL1	NIPA-like domain containing 1	NM_207330	TRUE	0.25	1.71	0.773996	0.66	-0.599462
M-016090-01	NKX2-3	159296	NKX2-3;CSX3;NK2.3;NKX2.3;NKX2C;NKX4-3	NK2 homeobox 3	NM_145285	TRUE	0.06	1.71	0.773996	0.94	-0.0892673
M-007601-00	SLC6A14	11254	SLC6A14;BMIQ11	solute carrier family 6 (amino acid transporter), member 14	NM_007231	TRUE	0.06	1.71	0.773996	0.58	-0.785875
M-017622-01	XRN2	22803	XRN2	5'-3' exoribonuclease 2	NM_012255	TRUE	80	1.7	0.765535	0.74	-0.434403
M-015553-02	SHKBP1	92799	SHKBP1;Sb1	SH3KBP1 binding protein 1	NM_138392	TRUE	36.56	1.7	0.765535	0.84	-0.251539
M-011965-00	RBM39	9584	RBM39;CAPER;CAPERalpha;DKFZp781C0423;FLJ44170;FSAP59;HCC1;RNPC2	RNA binding motif protein 39	NM_004902	TRUE	27.68	1.7	0.765535	0.68	-0.556393
M-012358-01	TOPBP1	11073	TOPBP1;TOP2BP1	topoisomerase (DNA) II binding protein 1	NM_007027	TRUE	18.74	1.7	0.765535	0.97	-0.0439433
M-009267-01	AGPS	8540	AGPS;ADAP-S;ADAS;ADHAPS;ADPS;ALDHPSY;DKFZp762O2215;FLJ99755	alkylglycerone phosphate synthase	NM_003659	TRUE	18.37	1.7	0.765535	0.84	-0.251539
M-003936-00	VHL	7428	VHL;HRCA1;RCA1;VHL1	von Hippel-Lindau tumor suppressor	NM_000551	TRUE	14.37	1.7	0.765535	0.84	-0.251539
M-003957-04	CSNK1A1	1452	CSNK1A1;CK1;HLCDGP1;PRO2975	casein kinase 1, alpha 1	NM_001892	TRUE	12.46	1.7	0.765535	0.97	-0.0439433
M-017352-01	RBM38	55544	RBM38;HSRNASEB;RNPC1;SEB4B;SEB4D;dJ800J21.2	RNA binding motif protein 38	NM_183425	TRUE	9.87	1.7	0.765535	0.78	-0.358454
M-012628-01	BTAF1	9044	BTAF1;KIAA0940;MGC138406;MOT1;TAF(II)170;TAF172;TAFII170	BTAF1 RNA polymerase II, B-TFIID transcription factor-associated, 170kDa (Mot1 homolog, S. cerevisiae)	NM_003972	TRUE	9.78	1.7	0.765535	0.76	-0.395929
M-014509-01	WDR76	79968	WDR76;CDW14;FLJ12973	WD repeat domain 76	NM_024908	TRUE	9.43	1.7	0.765535	0.76	-0.395929
M-013625-01	SPEN	23013	SPEN;HIAA0929;KIAA0929;MINT;RBM15C;SHARP	spen homolog, transcriptional regulator (Drosophila)	NM_015001	TRUE	8.38	1.7	0.765535	0.72	-0.473931
M-008876-01	PDGFD	80310	PDGFD;IEGF;MGC26867;SCDGF-B;SCDGFB	platelet derived growth factor D	NM_033135	TRUE	8.34	1.7	0.765535	0.98	-0.0291463
M-009488-02	SULT2B1	6820	SULT2B1;HSST2	sulfotransferase family, cytosolic, 2B, member 1	NM_177973	TRUE	8.15	1.7	0.765535	0.58	-0.785875
M-004205-01	POT1	25913	POT1;DKFZp586D211;HPOT1	protection of telomeres 1 homolog (S. pombe)	NM_001042594	TRUE	6.12	1.7	0.765535	0.72	-0.473931
M-009317-01	KIF1B	23095	KIF1B;CMT2;CMT2A;CMT2A1;FLJ23699;HMSNII;KIAA0591;KIAA1448;KLP;MGC134844;NBLST1	kinesin family member 1B	NM_183416	TRUE	4.97	1.7	0.765535	0.81	-0.304006
M-016595-01	BAIAP2L2	80115	BAIAP2L2;FLJ22582	BAI1-associated protein 2-like 2	NM_025045	TRUE	4.42	1.7	0.765535	0.48	-1.05889
M-009475-02	MGST2	4258	MGST2;FLJ27438;GST2;MGC14097;MGST-II	microsomal glutathione S-transferase 2	NM_002413	TRUE	4.23	1.7	0.765535	0.6	-0.736966
M-013826-00	NBPF1	55672	NBPF1;AB13;AB14;AB23;AD2;FLJ20719;KIAA1693;NBG;NBPF	neuroblastoma breakpoint family, member 1	XM_373827	TRUE	3.22	1.7	0.765535	0.55	-0.862496
M-008418-01	SPATA5	166378	SPATA5;AFG2;SPAF	spermatogenesis associated 5	NM_145207	TRUE	3.12	1.7	0.765535	0.68	-0.556393
M-011711-01	KRT4	3851	KRT4;CK-4;CK4;CYK4;FLJ31692;K4	keratin 4	NM_002272	TRUE	2.81	1.7	0.765535	0.86	-0.217591
M-006769-01	PI4K2B	55300	PI4K2B;FLJ11105;PI4KIIB;PIK42B	phosphatidylinositol 4-kinase type 2 beta	NM_018323	TRUE	2.8	1.7	0.765535	0.86	-0.217591
M-019418-02	NOL9	79707	NOL9;FLJ23323;MGC131821;MGC138483;NET6	nucleolar protein 9	NM_024654	TRUE	2.72	1.7	0.765535	0.78	-0.358454
M-016912-00	NAPRT1	93100	NAPRT1;PP3856	nicotinate phosphoribosyltransferase domain containing 1	NM_145201	TRUE	2.33	1.7	0.765535	1.06	0.0840643
M-016509-01	RASSF8	11228	RASSF8;C12orf2;DKFZp434O0227;FLJ11542;HOJ1	Ras association (RalGDS/AF-6) domain family (N-terminal) member 8	NM_007211	TRUE	2.01	1.7	0.765535	0.9	-0.152003
M-003526-04	PRKCZ	5590	PRKCZ;PKC-ZETA;PKC2	protein kinase C, zeta	NM_002744	TRUE	1.42	1.7	0.765535	0.94	-0.0892673
M-007193-01	HACE1	57531	HACE1	HECT domain and ankyrin repeat containing, E3 ubiquitin protein ligase 1	NM_020771	TRUE	1.14	1.7	0.765535	0.76	-0.395929
M-009556-01	TTLL1	25809	TTLL1;C22orf7;HS323M22B	tubulin tyrosine ligase-like family, member 1	NM_012263	TRUE	1.08	1.7	0.765535	0.63	-0.666576
M-005078-00	ETNK2	55224	ETNK2;EKI2;FLJ10761;HMFT1716	ethanolamine kinase 2	NM_018208	TRUE	0.94	1.7	0.765535	0.71	-0.494109
M-019423-01	GDPD5	81544	GDPD5;GDE2;PP1665	glycerophosphodiester phosphodiesterase domain containing 5	NM_030792	TRUE	0.58	1.7	0.765535	0.56	-0.836501
M-021359-00	BTN3A3	10384	BTN3A3;BTF3	butyrophilin, subfamily 3, member A3	NM_006994	TRUE	0.51	1.7	0.765535	0.73	-0.454032
M-013560-00	SPANXA1	30014	SPANXA1;CT11.1;NAP-X;SPAN-Xa;SPAN-Xb;SPANX;SPANX-A2;SPANX-C;SPANX-D;SPANXA2;SPANXC;SPANXD	sperm protein associated with the nucleus, X-linked, family member A1	NM_013453	TRUE	0.13	1.7	0.765535	0.52	-0.943416
M-009589-01	TUBB1	81027	TUBB1	tubulin, beta 1 class VI	NM_030773	TRUE	0.12	1.7	0.765535	1.12	0.163499
M-015728-01	SH3GL3	6457	SH3GL3;CNSA3;EEN-2B-L3;EEN-B2;HsT19371;SH3D2C;SH3P13	SH3-domain GRB2-like 3	NM_003027	TRUE	0.08	1.7	0.765535	0.8	-0.321928
M-018842-00	KRTAP12-2	353323	KRTAP12-2;KAP12.2;KRTAP12.2	keratin associated protein 12-2	NM_181684	TRUE	0.06	1.7	0.765535	0.83	-0.268817
M-019194-01	SSX1	6756	SSX1;CT5.1;MGC150425;MGC5162;SSRC	synovial sarcoma, X breakpoint 1	NM_005635	TRUE	0.05	1.7	0.765535	0.78	-0.358454
M-019453-01	KIRREL	55243	KIRREL;FLJ10845;MGC129542;MGC129543;NEPH1	kin of IRRE like (Drosophila)	NM_018240	TRUE	23.63	1.69	0.757023	0.94	-0.0892673
M-005856-02	DPP9	91039	DPP9;DKFZp762F117;DP9;DPLP9;DPRP-2;DPRP2;FLJ16073	dipeptidyl-peptidase 9	NM_139159	TRUE	12.28	1.69	0.757023	0.66	-0.599462
M-015652-01	KDELC2	143888	KDELC2;MGC33424	KDEL (Lys-Asp-Glu-Leu) containing 2	NM_153705	TRUE	8.91	1.69	0.757023	0.92	-0.120294
M-004810-02	HIPK3	10114	HIPK3;DYRK6;FIST3;PKY;YAK1	homeodomain interacting protein kinase 3	NM_001048200	TRUE	8.53	1.69	0.757023	0.77	-0.37707
M-016930-01	TOLLIP	54472	TOLLIP;FLJ33531;IL-1RAcPIP	toll interacting protein	NM_019009	TRUE	6.7	1.69	0.757023	0.64	-0.643856
M-014387-01	NARG2	79664	NARG2;BRCC1	NMDA receptor regulated 2	NM_001018089	TRUE	6.34	1.69	0.757023	0.84	-0.251539
M-004419-02	DIDO1	11083	DIDO1;BYE1;C20orf158;DATF1;DIDO2;DIDO3;DIO-1;DIO1;DKFZp434P1115;FLJ11265;KIAA0333;MGC16140;dJ885L7.8	death inducer-obliterator 1	NM_080796	TRUE	6.15	1.69	0.757023	0.6	-0.736966
M-021206-01	IQCB1	9657	IQCB1;NPHP5;PIQ;SLSN5	IQ motif containing B1	NM_001023571	TRUE	6.13	1.69	0.757023	0.63	-0.666576
M-005835-03	CTSC	1075	CTSC;CPPI;DPP-I;DPP1;DPPI;HMS;JP;JPD;PALS;PLS	cathepsin C	NM_001814	TRUE	5.01	1.69	0.757023	0.88	-0.184425
M-018352-01	DKK3	27122	DKK3;REIC;RIG	dickkopf homolog 3 (Xenopus laevis)	NM_001018057	TRUE	4.89	1.69	0.757023	0.84	-0.251539
M-011099-00	PMM2	5373	PMM2;CDG1;CDG1a;CDGS;PMM 2	phosphomannomutase 2	NM_000303	TRUE	4.34	1.69	0.757023	0.78	-0.358454
M-032820-00	HERC2P3	283755	HERC2P3;D15F37S4	hect domain and RLD 2 pseudogene 3	NM_001024682	TRUE	4.05	1.69	0.757023	0.46	-1.12029
M-031797-01	FAM73A	374986	FAM73A;DKFZp686M07166;FLJ35093	family with sequence similarity 73, member A	NM_198549	TRUE	2.89	1.69	0.757023	0.87	-0.200913
M-004081-01	C11orf30	56946	C11orf30;EMSY;FLJ90741	chromosome 11 open reading frame 30	NM_020193	TRUE	2.76	1.69	0.757023	0.72	-0.473931
M-019044-00	MYL9	10398	MYL9;LC20;MGC3505;MLC-2C;MLC2;MRLC1;MYRL2	myosin, light chain 9, regulatory	NM_006097	TRUE	1.25	1.69	0.757023	0.78	-0.358454
M-015169-00	FAM46B	115572	FAM46B;MGC16491;MGC20845;RP11-344H11.8	family with sequence similarity 46, member B	NM_052943	TRUE	0.61	1.69	0.757023	0.78	-0.358454
M-014347-01	ZBED2	79413	ZBED2;MGC10796	zinc finger, BED-type containing 2	NM_024508	TRUE	0.55	1.69	0.757023	0.81	-0.304006
M-015300-02	DYX1C1	161582	DYX1C1;DYX1;DYXC1;EKN1;FLJ37882;MGC70618;RD	dyslexia susceptibility 1 candidate 1	NM_001033560	TRUE	0.27	1.69	0.757023	0.93	-0.104697
M-036123-00	LCA10	643736	LCA10;LCAP	lung carcinoma-associated protein 10	NM_001039768	TRUE	0.15	1.69	0.757023	0.93	-0.104697
M-012020-01	COL8A2	1296	COL8A2;FECD;FECD1;FLJ00201;MGC116970;MGC116972;PPCD;PPCD2	collagen, type VIII, alpha 2	NM_005202	TRUE	0.11	1.69	0.757023	0.46	-1.12029
M-012397-00	CLC	1178	CLC;GAL10;Gal-10;LGALS10;LGALS10A;LPPL_HUMAN;MGC149659	Charcot-Leyden crystal protein	NM_001828	TRUE	0.07	1.69	0.757023	0.77	-0.37707
M-018331-01	ZNF785	146540	ZNF785;FLJ32130	zinc finger protein 785	NM_152458	TRUE	0.07	1.69	0.757023	0.87	-0.200913
M-011204-01	AGRP	181	AGRP;AGRT;ART;ASIP2;MGC118963	agouti related protein homolog (mouse)	NM_001138	TRUE	0.06	1.69	0.757023	0.84	-0.251539
M-020857-01	C20orf27	54976	C20orf27;FLJ20550	chromosome 20 open reading frame 27	NM_001039140	TRUE	52.97	1.68	0.748461	0.48	-1.05889
M-012558-01	SPP1	6696	SPP1;BNSP;BSPI;ETA-1;MGC110940;OPN	secreted phosphoprotein 1	NM_000582	TRUE	49.56	1.68	0.748461	0.73	-0.454032
M-019604-01	NDUFB3	4709	NDUFB3;B12	NADH dehydrogenase (ubiquinone) 1 beta subcomplex, 3, 12kDa	NM_002491	TRUE	47.34	1.68	0.748461	0.56	-0.836501
M-015211-00	TSR2	90121	TSR2;DT1P1A10;MGC20451;WGG1	TSR2, 20S rRNA accumulation, homolog (S. cerevisiae)	NM_058163	TRUE	35.77	1.68	0.748461	0.82	-0.286304
M-015433-01	KIAA1191	57179	KIAA1191;FLJ21022;p60MONOX	KIAA1191	NM_001079685	TRUE	25.86	1.68	0.748461	0.98	-0.0291463
M-016121-01	RIC8A	60626	RIC8A;MGC104517;MGC131931;MGC148073;MGC148074;RIC8	resistance to inhibitors of cholinesterase 8 homolog A (C. elegans)	NM_021932	TRUE	21.31	1.68	0.748461	0.7	-0.514573
M-014094-01	TTLL12	23170	TTLL12;FLJ41795;KIAA0153;dJ526I14.2	tubulin tyrosine ligase-like family, member 12	NM_015140	TRUE	15.56	1.68	0.748461	0.7	-0.514573
M-010222-01	DHCR24	1718	DHCR24;DCE;KIAA0018;Nbla03646;SELADIN1;seladin-1	24-dehydrocholesterol reductase	NM_014762	TRUE	13.63	1.68	0.748461	0.55	-0.862496
M-015415-02	SORBS3	10174	SORBS3;SCAM-1;SCAM1;SH3D4	sorbin and SH3 domain containing 3	NM_001018003	TRUE	13.4	1.68	0.748461	0.52	-0.943416
M-020856-01	POLA1	5422	POLA1;DKFZp686K1672;POLA;p180	polymerase (DNA directed), alpha 1, catalytic subunit	NM_016937	TRUE	13.32	1.68	0.748461	0.78	-0.358454
M-016635-00	EDC4	23644	EDC4;Ge-1;HEDLS;RCD-8	enhancer of mRNA decapping 4	NM_014329	TRUE	12.84	1.68	0.748461	0.76	-0.395929
M-012808-01	SCAP	22937	SCAP;KIAA0199	SREBF chaperone	NM_012235	TRUE	11.71	1.68	0.748461	1.1	0.137504
M-012420-01	F8A1	8263	F8A1;DXS522E;F8A;HAP40	coagulation factor VIII-associated 1	NM_012151	TRUE	11.61	1.68	0.748461	0.7	-0.514573
M-014218-02	KLC2	64837	KLC2;FLJ12387	kinesin light chain 2	NM_022822	TRUE	8.93	1.68	0.748461	0.5	-1
M-013789-01	CPSF3L	54973	CPSF3L;CPSF73L;FLJ13294;FLJ20542;INT11;INTS11;RC-68;RC68	cleavage and polyadenylation specific factor 3-like	NM_017871	TRUE	8.13	1.68	0.748461	0.94	-0.0892673
M-008452-01	RGS20	8601	RGS20;RGSZ1;ZGAP1	regulator of G-protein signaling 20	NM_003702	TRUE	5.74	1.68	0.748461	0.38	-1.39593
M-009961-02	NAA30	122830	NAA30;C14orf35;FLJ35355;MAK3;MGC141884;MGC141885;Mak3p;NAT12	N(alpha)-acetyltransferase 30, NatC catalytic subunit	NM_001011713	TRUE	5.09	1.68	0.748461	0.48	-1.05889
M-009452-01	DLGAP4	22839	DLGAP4;DAP4;DLP4;FLJ20588;KIAA0964;MGC131862;RP5-977B1.6;SAPAP4	discs, large (Drosophila) homolog-associated protein 4	NM_001042486	TRUE	4.93	1.68	0.748461	0.74	-0.434403
M-020892-01	KIAA0586	9786	KIAA0586;Talpid3	KIAA0586	NM_014749	TRUE	3.88	1.68	0.748461	0.62	-0.68966
M-011953-01	PIGL	9487	PIGL	phosphatidylinositol glycan anchor biosynthesis, class L	NM_004278	TRUE	3.15	1.68	0.748461	0.66	-0.599462
M-007758-01	DIXDC1	85458	DIXDC1;CCD1;KIAA1735	DIX domain containing 1	NM_033425	TRUE	2.53	1.68	0.748461	0.7	-0.514573
M-007550-00	SLC36A1	206358	SLC36A1;Dct1;LYAAT1;PAT1;TRAMD3	solute carrier family 36 (proton/amino acid symporter), member 1	NM_078483	TRUE	2.52	1.68	0.748461	0.78	-0.358454
M-018330-01	FGFBP3	143282	FGFBP3;C10orf13;FGF-BP3;MGC39320	fibroblast growth factor binding protein 3	NM_152429	TRUE	2.19	1.68	0.748461	1	0
M-013698-01	HYAL3	8372	HYAL3;HYAL-3;LUCA-3;LUCA3	hyaluronoglucosaminidase 3	NM_003549	TRUE	2.02	1.68	0.748461	0.8	-0.321928
M-016915-01	TTC39C	125488	TTC39C;C18orf17;FLJ33761;FLJ90394;HsT2697	tetratricopeptide repeat domain 39C	NM_153211	TRUE	1.39	1.68	0.748461	0.65	-0.621488
M-014721-01	AIF1L	83543	AIF1L;C9orf58;FLJ12783;IBA2;MGC29466	allograft inflammatory factor 1-like	NM_031426	TRUE	1.11	1.68	0.748461	0.91	-0.136062
M-021435-00	INHBE	83729	INHBE;MGC4638	inhibin, beta E	NM_031479	TRUE	0.63	1.68	0.748461	0.75	-0.415037
M-016845-01	HOOK1	51361	HOOK1;HK1;MGC10642	hook homolog 1 (Drosophila)	NM_015888	TRUE	0.48	1.68	0.748461	0.97	-0.0439433
M-022399-00	RBM34	23029	RBM34;KIAA0117	RNA binding motif protein 34	NM_015014	TRUE	0.25	1.68	0.748461	0.49	-1.02915
M-016022-00	CITED1	4435	CITED1;MSG1	Cbp/p300-interacting transactivator, with Glu/Asp-rich carboxy-terminal domain, 1	NM_004143	TRUE	0.12	1.68	0.748461	0.77	-0.37707
M-011466-02	HIST1H4G	8369	HIST1H4G;H4/l;H4FL	histone cluster 1, H4g	NM_003547	TRUE	0.12	1.68	0.748461	1.04	0.0565835
M-019509-01	CD52	1043	CD52;CDW52	CD52 molecule	NM_001803	TRUE	0.06	1.68	0.748461	0.54	-0.888969
M-032901-01	CENPW	387103	CENPW;C6orf173;CUG2;DKFZp686L1553	centromere protein W	NM_001012507	TRUE	28.89	1.67	0.739848	0.79	-0.340075
M-017507-00	MRPL49	740	MRPL49;C11orf4;L49mt;MGC10656;MRP-L49;NOF;NOF1	mitochondrial ribosomal protein L49	NM_004927	TRUE	24.2	1.67	0.739848	0.79	-0.340075
M-008243-02	ACTL6A	86	ACTL6A;ACTL6;ARPN-BETA;Arp4;BAF53A;INO80K;MGC5382	actin-like 6A	NM_177989	TRUE	23.18	1.67	0.739848	0.82	-0.286304
M-011482-01	RAE1	8480	RAE1;FLJ30608;MGC117333;MGC126076;MGC126077;MIG14;MRNP41;Mnrp41;dJ481F12.3;dJ800J21.1	RAE1 RNA export 1 homolog (S. pombe)	NM_003610	TRUE	15.41	1.67	0.739848	0.9	-0.152003
M-007531-00	SLC31A1	1317	SLC31A1;COPT1;CTR1;MGC75487	solute carrier family 31 (copper transporters), member 1	NM_001859	TRUE	14.97	1.67	0.739848	0.73	-0.454032
M-017492-00	DPM3	54344	DPM3;CDG1O;MGC125904;MGC125905;MGC34275	dolichyl-phosphate mannosyltransferase polypeptide 3	NM_018973	TRUE	14.41	1.67	0.739848	0.94	-0.0892673
M-013391-01	POLR1B	84172	POLR1B;FLJ10816;FLJ21921;MGC131780;RPA135;RPA2;Rpo1-2	polymerase (RNA) I polypeptide B, 128kDa	NM_019014	TRUE	13.2	1.67	0.739848	0.57	-0.810966
M-020023-00	PGLS	25796	PGLS;6PGL	6-phosphogluconolactonase	NM_012088	TRUE	6.76	1.67	0.739848	0.96	-0.0588937
M-004738-01	ATAD5	79915	ATAD5;C17orf41;ELG1;FLJ12735;FRAG1	ATPase family, AAA domain containing 5	NM_024857	TRUE	5.08	1.67	0.739848	0.92	-0.120294
M-019214-00	RAB22A	57403	RAB22A;MGC16770	RAB22A, member RAS oncogene family	NM_020673	TRUE	4.32	1.67	0.739848	0.78	-0.358454
M-016822-01	ATG2B	55102	ATG2B;C14orf103;FLJ10242	ATG2 autophagy related 2 homolog B (S. cerevisiae)	NM_018036	TRUE	3.64	1.67	0.739848	0.88	-0.184425
M-008383-01	PPOX	5498	PPOX;MGC8485;PPO;V290M;VP	protoporphyrinogen oxidase	NM_000309	TRUE	2.63	1.67	0.739848	0.45	-1.152
M-016511-00	TMEM67	91147	TMEM67;JBTS6;MECKELIN;MGC26979;MKS3;NPHP11;TNEM67	transmembrane protein 67	NM_153704	TRUE	1.77	1.67	0.739848	0.96	-0.0588937
M-013162-01	SORCS2	57537	SORCS2	sortilin-related VPS10 domain containing receptor 2	NM_020777	TRUE	1.2	1.67	0.739848	0.87	-0.200913
M-011875-02	SP110	3431	SP110;FLJ22835;IFI41;IFI75;IPR1;VODI	SP110 nuclear body protein	NM_004510	TRUE	0.97	1.67	0.739848	0.56	-0.836501
M-016213-00	HEXIM2	124790	HEXIM2;FLJ32384	hexamethylene bis-acetamide inducible 2	NM_144608	TRUE	0.92	1.67	0.739848	0.57	-0.810966
M-020339-01	TOX	9760	TOX;KIAA0808;TOX1	thymocyte selection-associated high mobility group box	NM_014729	TRUE	0.21	1.67	0.739848	0.76	-0.395929
M-017742-00	ISLR	3671	ISLR;HsT17563;MGC102816	immunoglobulin superfamily containing leucine-rich repeat	NM_005545	TRUE	0.2	1.67	0.739848	0.74	-0.434403
M-006051-01	TMPRSS5	80975	TMPRSS5;MGC141886;MGC148044;SPINESIN	transmembrane protease, serine 5	NM_030770	TRUE	0.11	1.67	0.739848	0.84	-0.251539
M-017735-01	PTH2	113091	PTH2;TIP39	parathyroid hormone 2	NM_178449	TRUE	0.1	1.67	0.739848	0.9	-0.152003
M-008181-02	G6PD	2539	G6PD;G6PD1	glucose-6-phosphate dehydrogenase	NM_001042351	TRUE	439.28	1.66	0.731183	0.8	-0.321928
M-013611-01	RPL5	6125	RPL5;DBA6;L5;MGC117339	ribosomal protein L5	NM_000969	TRUE	111.47	1.66	0.731183	0.4	-1.32193
M-004002-01	CLTA	1211	CLTA;LCA	clathrin, light chain A	NM_001833	TRUE	70.23	1.66	0.731183	0.54	-0.888969
M-010760-01	ANXA7	310	ANXA7;ANX7;SNX;SYNEXIN	annexin A7	NM_001156	TRUE	49.17	1.66	0.731183	0.78	-0.358454
M-015640-02	ELAC2	60528	ELAC2;ELC2;FLJ10530;FLJ36693;FLJ42848;HPC2	elaC homolog 2 (E. coli)	NM_018127	TRUE	35.21	1.66	0.731183	0.64	-0.643856
M-014385-00	RPAP3	79657	RPAP3;FLJ21908	RNA polymerase II associated protein 3	NM_024604	TRUE	28.73	1.66	0.731183	0.61	-0.713119
M-009538-02	TIMM13	26517	TIMM13;TIM13;TIM13B;TIMM13A;TIMM13B;ppv1	translocase of inner mitochondrial membrane 13 homolog (yeast)	NM_012458	TRUE	28.04	1.66	0.731183	0.93	-0.104697
M-020763-01	RBMX2	51634	RBMX2;CGI-79	RNA binding motif protein, X-linked 2	NM_016024	TRUE	12.31	1.66	0.731183	0.47	-1.08927
M-004824-01	PPP2R2A	5520	PPP2R2A;B55A;B55ALPHA;DKFZp686N05117;FLJ26613;FLJ41727;MGC52248;PR52A;PR55A	protein phosphatase 2, regulatory subunit B, alpha	NM_002717	TRUE	10.59	1.66	0.731183	0.66	-0.599462
M-007271-01	PTRH2	51651	PTRH2;BIT1;FLJ32471;PTH2	peptidyl-tRNA hydrolase 2	NM_016077	TRUE	10.58	1.66	0.731183	0.48	-1.05889
M-015421-00	CRY1	1407	CRY1;PHLL1	cryptochrome 1 (photolyase-like)	NM_004075	TRUE	9.42	1.66	0.731183	0.8	-0.321928
M-015709-01	BROX	148362	BROX;C1orf58;FLJ32421;MGC142195;MGC142197;RP11-452F19.1	BRO1 domain and CAAX motif containing	NM_144695	TRUE	7.72	1.66	0.731183	0.97	-0.0439433
M-017918-01	UFD1L	7353	UFD1L;UFD1	ubiquitin fusion degradation 1 like (yeast)	NM_001035247	TRUE	7.21	1.66	0.731183	0.58	-0.785875
M-011911-00	SEC22C	9117	SEC22C;DKFZp761F2321;MGC13261;MGC5373;SEC22L3	SEC22 vesicle trafficking protein homolog C (S. cerevisiae)	NM_004206	TRUE	6.31	1.66	0.731183	0.92	-0.120294
M-015014-01	FIZ1	84922	FIZ1;FLJ00416;FLJ14768;ZNF798	FLT3-interacting zinc finger 1	NM_032836	TRUE	3.46	1.66	0.731183	1.11	0.15056
M-018106-01	SREK1IP1	285672	SREK1IP1;FLJ36754;MGC131910;MGC150548;MGC150549;P18SRP;SFRS12IP1	SREK1-interacting protein 1	NM_173829	TRUE	3.38	1.66	0.731183	0.68	-0.556393
M-005825-01	CPM	1368	CPM	carboxypeptidase M	NM_001005502	TRUE	3.27	1.66	0.731183	0.8	-0.321928
M-004732-01	DYRK4	8798	DYRK4	dual-specificity tyrosine-(Y)-phosphorylation regulated kinase 4	NM_003845	TRUE	2.5	1.66	0.731183	0.98	-0.0291463
M-008053-01	PAQR3	152559	PAQR3;RKTG	progestin and adipoQ receptor family member III	NM_001040202	TRUE	2.09	1.66	0.731183	0.87	-0.200913
M-013243-00	ARHGEF3	50650	ARHGEF3;DKFZp434F2429;FLJ98126;GEF3;MGC118905;STA3;XPLN	Rho guanine nucleotide exchange factor (GEF) 3	NM_019555	TRUE	1.9	1.66	0.731183	1.02	0.0285692
M-019624-00	HBEGF	1839	HBEGF;DTR;DTS;DTSF;HEGFL	heparin-binding EGF-like growth factor	NM_001945	TRUE	1.53	1.66	0.731183	1.04	0.0565835
M-006286-04	P2RX5	5026	P2RX5;LRH-1;MGC47755;P2X5;P2X5R	purinergic receptor P2X, ligand-gated ion channel, 5	NM_175081	TRUE	1.44	1.66	0.731183	0.68	-0.556393
M-004866-00	NEK8	284086	NEK8;JCK;MGC138445;NEK12A;NPHP9	NIMA (never in mitosis gene a)- related kinase 8	NM_178170	TRUE	1.04	1.66	0.731183	0.54	-0.888969
M-009029-00	FOXS1	2307	FOXS1;FKHL18;FREAC10;MGC4544	forkhead box S1	NM_004118	TRUE	0.63	1.66	0.731183	0.74	-0.434403
M-021277-01	REC8	9985	REC8;HR21spB;MGC950;REC8L1;Rec8p	REC8 homolog (yeast)	NM_005132	TRUE	0.53	1.66	0.731183	0.77	-0.37707
M-015975-01	SPOCD1	90853	SPOCD1;FLJ25348;FLJ39908	SPOC domain containing 1	NM_144569	TRUE	0.33	1.66	0.731183	0.64	-0.643856
M-006287-01	P2RX6	9127	P2RX6;MGC129625;P2RXL1;P2X6;P2XM	purinergic receptor P2X, ligand-gated ion channel, 6	NM_005446	TRUE	0.13	1.66	0.731183	0.8	-0.321928
M-008010-02	ITGB2	3689	ITGB2;CD18;LAD;LCAMB;LFA-1;MAC-1;MF17;MFI7	integrin, beta 2 (complement component 3 receptor 3 and 4 subunit)	NM_000211	TRUE	0.1	1.66	0.731183	0.87	-0.200913
M-024094-01	COL20A1	57642	COL20A1;KIAA1510;bA261N11.4	collagen, type XX, alpha 1	NM_020882	TRUE	0.08	1.66	0.731183	0.6	-0.736966
M-018562-01	EFHC2	80258	EFHC2;DKFZp686G08235;FLJ22601;FLJ22843;dJ1158H2.1	EF-hand domain (C-terminal) containing 2	NM_025184	TRUE	0.07	1.66	0.731183	0.66	-0.599462
M-011623-00	COL9A2	1298	COL9A2;DJ39G22.4;EDM2;MED;STL5	collagen, type IX, alpha 2	NM_001852	TRUE	0.06	1.66	0.731183	0.56	-0.836501
M-026825-00	OR51A7	119687	OR51A7;OR11-27	olfactory receptor, family 51, subfamily A, member 7	NM_001004749	TRUE	0.05	1.66	0.731183	0.91	-0.136062
M-012540-01	GP9	2815	GP9;CD42a;GPIX	glycoprotein IX (platelet)	NM_000174	TRUE	0.05	1.66	0.731183	0.74	-0.434403
M-032335-00	C14orf37	145407	C14orf37;c14_5376	chromosome 14 open reading frame 37	NM_001001872	TRUE	0.05	1.66	0.731183	0.8	-0.321928
M-020520-01	DKK4	27121	DKK4;DKK-4;MGC129562;MGC129563	dickkopf homolog 4 (Xenopus laevis)	NM_014420	TRUE	0.05	1.66	0.731183	0.69	-0.535332
M-018802-01	C17orf78	284099	C17orf78;FLJ39647;MGC34759	chromosome 17 open reading frame 78	NM_173625	TRUE	0.05	1.66	0.731183	0.72	-0.473931
M-013532-01	RPS14	6208	RPS14;EMTB;S14	ribosomal protein S14	NM_005617	TRUE	154.79	1.65	0.722466	0.45	-1.152
M-011152-01	RPS17	6218	RPS17;DBA4;MGC72007;RPS17L;RPS17L1;RPS17L2;S17	ribosomal protein S17	NM_001021	TRUE	146.04	1.65	0.722466	0.36	-1.47393
M-009494-00	FKBP1A	2280	FKBP1A;FKBP-12;FKBP-1A;FKBP1;FKBP12;PKC12;PKCI2;PPIASE	FK506 binding protein 1A, 12kDa	NM_000801	TRUE	145.69	1.65	0.722466	0.69	-0.535332
M-019730-01	SUMO3	6612	SUMO3;SMT3A;SMT3H1;SUMO-3;Smt3B	SMT3 suppressor of mif two 3 homolog 3 (S. cerevisiae)	NM_006936	TRUE	31.93	1.65	0.722466	0.77	-0.37707
M-005209-01	ICMT	23463	ICMT;HSTE14;MGC39955;MST098;MSTP098;PCCMT;PCMT;PPMT	isoprenylcysteine carboxyl methyltransferase	NM_012405	TRUE	30.29	1.65	0.722466	0.61	-0.713119
M-016717-01	SRPR	6734	SRPR;DP;MGC17355;MGC3650;MGC9571;Sralpha	signal recognition particle receptor (docking protein)	NM_003139	TRUE	25.92	1.65	0.722466	0.64	-0.643856
M-005798-02	BRCC3	79184	BRCC3;BRCC36;C6.1A;CXorf53	BRCA1/BRCA2-containing complex, subunit 3	NM_024332	TRUE	16.53	1.65	0.722466	0.92	-0.120294
M-017228-00	BCL7B	9275	BCL7B	B-cell CLL/lymphoma 7B	NM_001707	TRUE	15.52	1.65	0.722466	0.82	-0.286304
M-028069-02	SETD5	55209	SETD5;DKFZp686J18276;FLJ10707;KIAA1757	SET domain containing 5	NM_001080517	TRUE	11.99	1.65	0.722466	0.85	-0.234465
M-026539-01	NCAPD3	23310	NCAPD3;CAP-D3;FLJ42888;KIAA0056;MGC104671;hCAP-D3;hHCP-6;hcp-6	non-SMC condensin II complex, subunit D3	NM_015261	TRUE	11.25	1.65	0.722466	0.83	-0.268817
M-020036-01	GTF3C3	9330	GTF3C3;TFIIIC102;TFIIICgamma;TFiiiC2-102	general transcription factor IIIC, polypeptide 3, 102kDa	NM_012086	TRUE	10.75	1.65	0.722466	0.69	-0.535332
M-029832-02	SNX19	399979	SNX19;CHET8;DKFZp667I205;KIAA0254	sorting nexin 19	NM_014758	TRUE	8.86	1.65	0.722466	0.65	-0.621488
M-005956-00	MMP15	4324	MMP15;MT2-MMP;MTMMP2;SMCP-2	matrix metallopeptidase 15 (membrane-inserted)	NM_002428	TRUE	8.59	1.65	0.722466	0.71	-0.494109
M-027141-01	ALG12	79087	ALG12;CDG1G;ECM39;MGC111358;MGC3136;PP14673;hALG12	asparagine-linked glycosylation 12, alpha-1,6-mannosyltransferase homolog (S. cerevisiae)	NM_024105	TRUE	8.45	1.65	0.722466	0.8	-0.321928
M-019717-01	STIL	6491	STIL;DKFZp686O09161;MCPH7;SIL	SCL/TAL1 interrupting locus	NM_003035	TRUE	5.82	1.65	0.722466	0.74	-0.434403
M-006797-01	PCK2	5106	PCK2;PEPCK;PEPCK-M;PEPCK2	phosphoenolpyruvate carboxykinase 2 (mitochondrial)	NM_004563	TRUE	4.94	1.65	0.722466	0.86	-0.217591
M-010565-01	LRRN2	10446	LRRN2;FIGLER7;GAC1;LRANK1;LRRN5	leucine rich repeat neuronal 2	NM_201630	TRUE	3.2	1.65	0.722466	0.71	-0.494109
M-004172-03	SPHK1	8877	SPHK1;SPHK	sphingosine kinase 1	NM_021972	TRUE	3.02	1.65	0.722466	0.67	-0.577767
M-003747-02	BACE1	23621	BACE1;ASP2;BACE;FLJ90568;HSPC104;KIAA1149	beta-site APP-cleaving enzyme 1	NM_138973	TRUE	3	1.65	0.722466	0.57	-0.810966
M-011291-02	GTF2H2	2966	GTF2H2;BTF2;BTF2P44;MGC102806;T-BTF2P44;TFIIH	general transcription factor IIH, polypeptide 2, 44kDa	NM_001515	TRUE	2.87	1.65	0.722466	0.82	-0.286304
M-017332-02	KCNIP3	30818	KCNIP3;CSEN;DREAM;KCHIP3;MGC18289	Kv channel interacting protein 3, calsenilin	NM_001034914	TRUE	0.21	1.65	0.722466	0.7	-0.514573
M-019261-00	GSC	145258	GSC	goosecoid homeobox	NM_173849	TRUE	0.16	1.65	0.722466	0.84	-0.251539
M-020235-00	SPINK4	27290	SPINK4;MGC133107;PEC-60;PEC60	serine peptidase inhibitor, Kazal type 4	NM_014471	TRUE	0.14	1.65	0.722466	0.57	-0.810966
M-032796-01	DEFB112	245915	DEFB112;DEFB-12	defensin, beta 112	NM_001037498	TRUE	0.13	1.65	0.722466	0.57	-0.810966
M-019024-01	LCE2C	353140	LCE2C;LEP11	late cornified envelope 2C	NM_178429	TRUE	0.07	1.65	0.722466	0.89	-0.168123
M-031963-00	OR1N1	138883	OR1N1;OR1-26;OR1N3;OR9-22	olfactory receptor, family 1, subfamily N, member 1	NM_012363	TRUE	0.05	1.65	0.722466	0.53	-0.915936
M-017052-01	DSCR10	259234	DSCR10	Down syndrome critical region gene 10 (non-protein coding)	NM_148676	TRUE	0.05	1.65	0.722466	0.8	-0.321928
M-005265-01	ACTG1	71	ACTG1;ACT;ACTG;DFNA20;DFNA26	actin, gamma 1	NM_001614	TRUE	2147.46	1.64	0.713696	0.68	-0.556393
M-016734-01	ZYX	7791	ZYX;ESP-2;HED-2	zyxin	NM_001010972	TRUE	44.48	1.64	0.713696	0.85	-0.234465
M-009997-02	TNS3	64759	TNS3;DKFZp686K12123;DKFZp686M1045;FLJ13732;FLJ35545;MGC88434;TEM6;TENS1	tensin 3	NM_022748	TRUE	43.22	1.64	0.713696	0.74	-0.434403
M-017043-01	NSA2	10412	NSA2;CDK105;HCL-G1;HCLG1;HUSSY29;TINP1;YR-29	NSA2 ribosome biogenesis homolog (S. cerevisiae)	NM_014886	TRUE	42.98	1.64	0.713696	0.52	-0.943416
M-018531-00	MTDH	92140	MTDH;3D3;AEG-1;AEG1;LYRIC;LYRIC/3D3	metadherin	NM_178812	TRUE	34.94	1.64	0.713696	0.52	-0.943416
M-011212-00	ANXA11	311	ANXA11;ANX11;CAP50	annexin A11	NM_001157	TRUE	29.42	1.64	0.713696	0.62	-0.68966
M-020573-00	BZW2	28969	BZW2;MST017;MSTP017	basic leucine zipper and W2 domains 2	NM_014038	TRUE	26.55	1.64	0.713696	0.72	-0.473931
M-009773-01	RFC5	5985	RFC5;MGC1155;RFC36	replication factor C (activator 1) 5, 36.5kDa	NM_007370	TRUE	25.4	1.64	0.713696	0.84	-0.251539
M-004003-00	CLTB	1212	CLTB;LCB	clathrin, light chain B	NM_001834	TRUE	24.21	1.64	0.713696	0.43	-1.21759
M-014287-01	PDCL3	79031	PDCL3;HTPHLP;MGC3062;PHLP2A;PHLP3;VIAF;VIAF1	phosducin-like 3	NM_024065	TRUE	21.89	1.64	0.713696	0.95	-0.0740006
M-012720-01	MICU1	10367	MICU1;CALC;CBARA1;DKFZp564C246;EFHA3;FLJ12684	mitochondrial calcium uptake 1	NM_006077	TRUE	21.82	1.64	0.713696	1	0
M-015519-00	MCU	90550	MCU;C10orf42;CCDC109A;FLJ46135	mitochondrial calcium uniporter	NM_138357	TRUE	21.48	1.64	0.713696	0.59	-0.761213
M-010812-01	FBXO22	26263	FBXO22;FBX22;FISTC1;FLJ13986;MGC31799	F-box protein 22	NM_012170	TRUE	19.83	1.64	0.713696	0.77	-0.37707
M-006697-01	PACS1	55690	PACS1;FLJ10209;KIAA1175	phosphofurin acidic cluster sorting protein 1	NM_018026	TRUE	19.44	1.64	0.713696	0.87	-0.200913
M-020018-01	MPHOSPH6	10200	MPHOSPH6;MPP;MPP-6;MPP6	M-phase phosphoprotein 6	NM_005792	TRUE	14.77	1.64	0.713696	0.74	-0.434403
M-012403-01	ATRN	8455	ATRN;DPPT-L;KIAA0548;MGC126754;MGCA	attractin	NM_139322	TRUE	14.02	1.64	0.713696	0.94	-0.0892673
M-021005-00	UFM1	51569	UFM1;BM-002;C13orf20;bA131P10.1	ubiquitin-fold modifier 1	NM_016617	TRUE	12.35	1.64	0.713696	0.92	-0.120294
M-021449-00	CSTF2T	23283	CSTF2T;CstF-64T;DKFZp434C1013;KIAA0689	cleavage stimulation factor, 3' pre-RNA, subunit 2, 64kDa, tau variant	NM_015235	TRUE	11.93	1.64	0.713696	0.55	-0.862496
M-013394-01	PDCL	5082	PDCL;DKFZp564M1863;PhLP	phosducin-like	NM_005388	TRUE	11.29	1.64	0.713696	0.98	-0.0291463
M-007070-00	ZNF672	79894	ZNF672;FLJ22301	zinc finger protein 672	NM_024836	TRUE	9.58	1.64	0.713696	0.54	-0.888969
M-008494-02	UEVLD	55293	UEVLD;ATTP;FLJ11068;UEV3	UEV and lactate/malate dehyrogenase domains	NM_018314	TRUE	9.43	1.64	0.713696	0.86	-0.217591
M-031916-00	C1orf123	54987	C1orf123;FLJ20580	chromosome 1 open reading frame 123	NM_017887	TRUE	5.31	1.64	0.713696	0.44	-1.18442
M-006564-02	ZEB1	6935	ZEB1;AREB6;BZP;DELTAEF1;FECD6;MGC133261;NIL2A;PPCD3;TCF8;ZFHEP;ZFHX1A	zinc finger E-box binding homeobox 1	NM_030751	TRUE	4.63	1.64	0.713696	0.74	-0.434403
M-012878-01	VPS13A	23230	VPS13A;CHAC;CHOREIN;FLJ42030;KIAA0986	vacuolar protein sorting 13 homolog A (S. cerevisiae)	NM_015186	TRUE	4.62	1.64	0.713696	0.82	-0.286304
M-014115-01	KIAA1468	57614	KIAA1468;FLJ33841;HsT3308;HsT885	KIAA1468	NM_020854	TRUE	4.55	1.64	0.713696	0.54	-0.888969
M-031532-01	USP27X	389856	USP27X;USP22L;USP27	ubiquitin specific peptidase 27, X-linked	XM_372213	TRUE	2.67	1.64	0.713696	0.8	-0.321928
M-015708-01	KBTBD7	84078	KBTBD7;DKFZp434E2318	kelch repeat and BTB (POZ) domain containing 7	NM_032138	TRUE	2.67	1.64	0.713696	0.55	-0.862496
M-011614-02	COL11A1	1301	COL11A1;CO11A1;COLL6;STL2	collagen, type XI, alpha 1	NM_080630	TRUE	2.61	1.64	0.713696	0.64	-0.643856
M-032683-01	DNAJC16	23341	DNAJC16;DKFZp686G1298;DKFZp686N0387;DKFZp781I1547;KIAA0962	DnaJ (Hsp40) homolog, subfamily C, member 16	NM_015291	TRUE	2.23	1.64	0.713696	1.08	0.111031
M-021085-00	TMEM45A	55076	TMEM45A;DERP7;FLJ10134	transmembrane protein 45A	NM_018004	TRUE	1.57	1.64	0.713696	0.86	-0.217591
M-014734-00	PARP9	83666	PARP9;BAL;BAL1;DKFZp666B0810;DKFZp686M15238;FLJ26637;FLJ35310;FLJ41418;FLJ43593;MGC:7868	poly (ADP-ribose) polymerase family, member 9	NM_031458	TRUE	1.3	1.64	0.713696	0.94	-0.0892673
M-015072-02	CCDC65	85478	CCDC65;FLJ25663;FLJ35732;NYD-SP28	coiled-coil domain containing 65	NM_033124	TRUE	1.03	1.64	0.713696	0.96	-0.0588937
M-005506-03	FZD9	8326	FZD9;CD349;FZD3	frizzled family receptor 9	NM_003508	TRUE	0.91	1.64	0.713696	0.89	-0.168123
M-020318-01	PLEKHG6	55200	PLEKHG6;FLJ10665;MGC126315;MGC126353;MGC126354;MyoGEF	pleckstrin homology domain containing, family G (with RhoGef domain) member 6	NM_018173	TRUE	0.9	1.64	0.713696	0.78	-0.358454
M-018168-01	CCDC150	284992	CCDC150;DKFZp434P055;FLJ10202;FLJ38811;FLJ39660;MGC72171	coiled-coil domain containing 150	NM_001080539	TRUE	0.89	1.64	0.713696	0.68	-0.556393
M-005945-01	USP49	25862	USP49;MGC20741	ubiquitin specific peptidase 49	NM_018561	TRUE	0.83	1.64	0.713696	0.5	-1
M-017231-00	LAD1	3898	LAD1;LadA;MGC10355	ladinin 1	NM_005558	TRUE	0.43	1.64	0.713696	0.92	-0.120294
M-019282-02	CLN3	1201	CLN3;BTS;JNCL;MGC102840	ceroid-lipofuscinosis, neuronal 3	NM_000086	TRUE	0.2	1.64	0.713696	0.76	-0.395929
M-015707-01	LRRC71	149499	LRRC71;C1orf92;FLJ32884;FLJ77598;MGC45468;RP11-356J7.1	leucine rich repeat containing 71	NM_144702	TRUE	0.17	1.64	0.713696	0.78	-0.358454
M-004645-01	LOXL1	4016	LOXL1;LOL;LOXL	lysyl oxidase-like 1	NM_005576	TRUE	0.1	1.64	0.713696	0.46	-1.12029
M-016779-00	PSTPIP2	9050	PSTPIP2;MAYP;MGC34175	proline-serine-threonine phosphatase interacting protein 2	NM_024430	TRUE	0.08	1.64	0.713696	0.62	-0.68966
M-007395-00	SLC13A5	284111	SLC13A5;DKFZp686E17257;MGC138356;NACT	solute carrier family 13 (sodium-dependent citrate transporter), member 5	NM_177550	TRUE	0.06	1.64	0.713696	0.77	-0.37707
M-006560-01	SALL1	6299	SALL1;HSAL1;Sal-1;TBS;ZNF794	sal-like 1 (Drosophila)	NM_002968	TRUE	0.06	1.64	0.713696	0.36	-1.47393
M-019474-01	EIF4G1	1981	EIF4G1;DKFZp686A1451;EIF-4G1;EIF4F;EIF4G;EIF4GI;P220;PARK18	eukaryotic translation initiation factor 4 gamma, 1	NM_004953	TRUE	71.08	1.63	0.704872	0.53	-0.915936
M-010725-00	SERINC1	57515	SERINC1;KIAA1253;TDE1L;TDE2;TMS-2	serine incorporator 1	NM_020755	TRUE	32.05	1.63	0.704872	0.84	-0.251539
M-011103-01	RFX5	5993	RFX5	regulatory factor X, 5 (influences HLA class II expression)	NM_001025603	TRUE	16.61	1.63	0.704872	0.5	-1
M-010392-00	PEMT	10400	PEMT;MGC2483;PEAMT;PEMPT;PEMT2;PNMT	phosphatidylethanolamine N-methyltransferase	NM_007169	TRUE	15.23	1.63	0.704872	0.74	-0.434403
M-020695-01	METTL5	29081	METTL5;FLJ10459;HSPC133	methyltransferase like 5	NM_014168	TRUE	14.25	1.63	0.704872	0.86	-0.217591
M-004932-01	BCKDK	10295	BCKDK	branched chain ketoacid dehydrogenase kinase	NM_005881	TRUE	13.71	1.63	0.704872	0.56	-0.836501
M-010656-00	ATL3	25923	ATL3;DKFZp564J0863	atlastin GTPase 3	NM_015459	TRUE	13.18	1.63	0.704872	0.71	-0.494109
M-017129-01	SAP130	79595	SAP130;FLJ12761	Sin3A-associated protein, 130kDa	NM_024545	TRUE	11.13	1.63	0.704872	0.72	-0.473931
M-016945-01	CCDC93	54520	CCDC93;FLJ10996;FLJ25197;MGC13033	coiled-coil domain containing 93	NM_019044	TRUE	6.4	1.63	0.704872	0.58	-0.785875
M-009841-00	ITSN2	50618	ITSN2;KIAA1256;PRO2015;SH3D1B;SH3P18;SWA;SWAP	intersectin 2	NM_006277	TRUE	6.31	1.63	0.704872	0.45	-1.152
M-026282-01	PWWP2B	170394	PWWP2B;FLJ39621;FLJ46823;PWWP2;RP11-273H7.1;bA432J24.1;pp8607	PWWP domain containing 2B	NM_001098637	TRUE	6.27	1.63	0.704872	0.93	-0.104697
M-003108-02	TP53RK	112858	TP53RK;BUD32;C20orf64;Nori-2;Nori-2p;PRPK;dJ101A2	TP53 regulating kinase	NM_033550	TRUE	5.63	1.63	0.704872	0.8	-0.321928
M-030272-01	THTPA	79178	THTPA;MGC2652;THTP;THTPASE	thiamine triphosphatase	NM_024328	TRUE	1.49	1.63	0.704872	0.94	-0.0892673
M-006336-02	HOXA10	3206	HOXA10;HOX1;HOX1.8;HOX1H;MGC12859;PL	homeobox A10	NM_153715	TRUE	0.88	1.63	0.704872	0.76	-0.395929
M-003901-02	CD82	3732	CD82;4F9;C33;GR15;IA4;KAI1;R2;SAR2;ST6;TSPAN27	CD82 molecule	NM_001024844	TRUE	0.36	1.63	0.704872	0.79	-0.340075
M-005547-02	GPR144	347088	GPR144;PGR24	G protein-coupled receptor 144	NM_182611	TRUE	0.24	1.63	0.704872	0.86	-0.217591
M-015715-00	DDIT4L	115265	DDIT4L;REDD2;Rtp801L	DNA-damage-inducible transcript 4-like	NM_145244	TRUE	0.18	1.63	0.704872	0.72	-0.473931
M-017416-00	HPCAL4	51440	HPCAL4;DKFZp761G122;HLP4	hippocalcin like 4	NM_016257	TRUE	0.13	1.63	0.704872	0.86	-0.217591
M-027563-01	TMEM200B	399474	TMEM200B;MGC102864;MGC90489;TTMB	transmembrane protein 200B	NM_001003682	TRUE	0.13	1.63	0.704872	1	0
M-013199-00	PCBP3	54039	PCBP3;ALPHA-CP3	poly(rC) binding protein 3	NM_020528	TRUE	0.06	1.63	0.704872	0.83	-0.268817
M-031991-01	MS4A10	341116	MS4A10;CD20L7;FLJ16054;MS4A9	membrane-spanning 4-domains, subfamily A, member 10	NM_206893	TRUE	0.05	1.63	0.704872	0.86	-0.217591
M-032425-00	OR1L4	254973	OR1L4;OR1L5;OR9-29;OR9-E;OST046	olfactory receptor, family 1, subfamily L, member 4	NM_001005235	TRUE	0.05	1.63	0.704872	0.55	-0.862496
M-007486-03	SLC25A5	292	SLC25A5;2F1;AAC2;ANT2;T2;T3	solute carrier family 25 (mitochondrial carrier; adenine nucleotide translocator), member 5	NM_001152	TRUE	323.16	1.62	0.695994	1.03	0.0426443
M-004702-02	KPNA2	3838	KPNA2;IPOA1;QIP2;RCH1;SRP1alpha	karyopherin alpha 2 (RAG cohort 1, importin alpha 1)	NM_002266	TRUE	296.92	1.62	0.695994	1.1	0.137504
M-020555-01	NGFRAP1	27018	NGFRAP1;BEX3;Bex;DXS6984E;HGR74;NADE	nerve growth factor receptor (TNFRSF16) associated protein 1	NM_014380	TRUE	106.61	1.62	0.695994	0.91	-0.136062
M-005857-01	ECE1	1889	ECE1;ECE	endothelin converting enzyme 1	NM_001397	TRUE	18.55	1.62	0.695994	0.69	-0.535332
M-010097-01	KDM5C	8242	KDM5C;DXS1272E;JARID1C;MRXJ;MRXSCJ;MRXSJ;SMCX;XE169	lysine (K)-specific demethylase 5C	NM_004187	TRUE	17.12	1.62	0.695994	0.8	-0.321928
M-012981-00	DCAF12	25853	DCAF12;CT102;DKFZp434O125;KIAA1892;MGC1058;TCC52;WDR40A	DDB1 and CUL4 associated factor 12	NM_015397	TRUE	16.72	1.62	0.695994	0.76	-0.395929
M-015184-00	CDC73	79577	CDC73;C1orf28;FLJ23316;HPTJT;HRPT2;HYX	cell division cycle 73, Paf1/RNA polymerase II complex component, homolog (S. cerevisiae)	NM_024529	TRUE	15.9	1.62	0.695994	0.84	-0.251539
M-007214-01	ITGA6	3655	ITGA6;CD49f;DKFZp686J01244;FLJ18737;ITGA6B;VLA-6	integrin, alpha 6	NM_001079818	TRUE	15.83	1.62	0.695994	0.87	-0.200913
M-018634-01	MFSD5	84975	MFSD5;MGC11308	major facilitator superfamily domain containing 5	NM_032889	TRUE	14.54	1.62	0.695994	0.84	-0.251539
M-027126-01	MED13L	23389	MED13L;DKFZp781D0112;FLJ21627;KIAA1025;PROSIT240;THRAP2;TRAP240L	mediator complex subunit 13-like	NM_015335	TRUE	13.45	1.62	0.695994	0.84	-0.251539
M-005813-00	CNDP2	55748	CNDP2;CN2;CPGL;FLJ10830;FLJ35544;HsT2298;PEPA	CNDP dipeptidase 2 (metallopeptidase M20 family)	NM_018235	TRUE	13.23	1.62	0.695994	0.86	-0.217591
M-013795-01	UACA	55075	UACA;FLJ10128;KIAA1561;MGC141967;MGC141969;NUCLING	uveal autoantigen with coiled-coil domains and ankyrin repeats	NM_018003	TRUE	10.49	1.62	0.695994	0.97	-0.0439433
M-015534-01	ZNF692	55657	ZNF692;AREBP;FLJ20531;Zfp692	zinc finger protein 692	NM_017865	TRUE	8.41	1.62	0.695994	0.78	-0.358454
M-006413-01	GOLPH3L	55204	GOLPH3L;FLJ10687;GPP34R	golgi phosphoprotein 3-like	NM_018178	TRUE	8.11	1.62	0.695994	0.7	-0.514573
M-016972-01	C9orf89	84270	C9orf89;BinCARD;MGC110898;MGC11115;bA370F5.1	chromosome 9 open reading frame 89	NM_032310	TRUE	7.73	1.62	0.695994	0.69	-0.535332
M-005439-00	GPR137	56834	GPR137;C11orf4;GPR137A;TM7SF1L1	G protein-coupled receptor 137	NM_020155	TRUE	6.32	1.62	0.695994	0.88	-0.184425
M-006902-01	ZNHIT3	9326	ZNHIT3;TRIP3	zinc finger, HIT-type containing 3	NM_004773	TRUE	6.15	1.62	0.695994	0.67	-0.577767
M-010931-02	KLHL2	11275	KLHL2;ABP-KELCH;MAV;MAYVEN	kelch-like 2, Mayven (Drosophila)	NM_007246	TRUE	5.54	1.62	0.695994	0.7	-0.514573
M-016657-00	ST6GALNAC6	30815	ST6GALNAC6;RP11-203J24.3;SIAT7F;ST6GALNACVI	ST6 (alpha-N-acetyl-neuraminyl-2,3-beta-galactosyl-1,3)-N-acetylgalactosaminide alpha-2,6-sialyltransferase 6	NM_013443	TRUE	4.93	1.62	0.695994	0.92	-0.120294
M-021041-01	FAM114A2	10827	FAM114A2;133K02;C5orf3	family with sequence similarity 114, member A2	NM_018691	TRUE	3.51	1.62	0.695994	0.81	-0.304006
M-004300-02	PVRL1	5818	PVRL1;CD111;CLPED1;ED4;HIgR;HVEC;MGC142031;MGC16207;OFC7;PRR;PRR1;PVRR;PVRR1;SK-12;nectin-1	poliovirus receptor-related 1 (herpesvirus entry mediator C)	NM_203286	TRUE	2.36	1.62	0.695994	0.82	-0.286304
M-016914-02	SPAG16	79582	SPAG16;DKFZp666P1710;FLJ22724;FLJ37717;MGC87036;PF20;WDR29	sperm associated antigen 16	NM_001025436	TRUE	2.14	1.62	0.695994	0.85	-0.234465
M-027225-01	MMS22L	253714	MMS22L;C6orf167;DKFZp686C20164;DKFZp781C2113;FLJ46180;KIAA1900;dJ39B17.2	MMS22-like, DNA repair protein	NM_198468	TRUE	1.79	1.62	0.695994	0.58	-0.785875
M-021212-02	RABGAP1L	9910	RABGAP1L;DKFZp686E1450;FLJ58037;FLJ79118;FLJ79254;HHL;TBC1D18	RAB GTPase activating protein 1-like	NM_001035230	TRUE	1.6	1.62	0.695994	0.8	-0.321928
M-005983-01	PCSK6	5046	PCSK6;PACE4;SPC4	proprotein convertase subtilisin/kexin type 6	NM_138322	TRUE	1.29	1.62	0.695994	0.57	-0.810966
M-021322-00	RIMS4	140730	RIMS4;C20orf190;RIM 4;RIM-4;RIM4;RIM4-gamma;RIM4gamma	regulating synaptic membrane exocytosis 4	NM_182970	TRUE	1.21	1.62	0.695994	0.86	-0.217591
M-016849-02	ICA1L	130026	ICA1L;ALS2CR14;ALS2CR15;DKFZp434E1919;MGC138440	islet cell autoantigen 1,69kDa-like	NM_178231	TRUE	0.92	1.62	0.695994	0.86	-0.217591
M-005009-02	ALPK1	80216	ALPK1;8430410J10Rik;FLJ22670;KIAA1527;LAK	alpha-kinase 1	NM_001102406	TRUE	0.85	1.62	0.695994	0.76	-0.395929
M-018437-00	UNC5CL	222643	UNC5CL;MGC34763;ZUD	unc-5 homolog C (C. elegans)-like	NM_173561	TRUE	0.57	1.62	0.695994	0.84	-0.251539
M-013189-01	JPH2	57158	JPH2;CMH17;FLJ40969;JP-2;JP2	junctophilin 2	NM_175913	TRUE	0.4	1.62	0.695994	0.76	-0.395929
M-015487-00	CTHRC1	115908	CTHRC1	collagen triple helix repeat containing 1	NM_138455	TRUE	0.22	1.62	0.695994	0.75	-0.415037
M-005648-01	LGR6	59352	LGR6;FLJ14471;GPCR;VTS20631	leucine-rich repeat containing G protein-coupled receptor 6	NM_001017404	TRUE	0.07	1.62	0.695994	1.09	0.124328
M-009664-00	HAS1	3036	HAS1;HAS	hyaluronan synthase 1	NM_001523	TRUE	0.07	1.62	0.695994	0.76	-0.395929
M-013396-01	RGN	9104	RGN;GNL;RC;SMP30	regucalcin (senescence marker protein-30)	NM_004683	TRUE	0.06	1.62	0.695994	0.66	-0.599462
M-018107-00	C5orf64	285668	C5orf64;FLJ37543;FLJ45901;MGC138187;MGC138213	chromosome 5 open reading frame 64	NM_173667	TRUE	0.06	1.62	0.695994	0.48	-1.05889
M-019363-01	CYP26C1	340665	CYP26C1;FLJ45301	cytochrome P450, family 26, subfamily C, polypeptide 1	NM_183374	TRUE	0.05	1.62	0.695994	0.69	-0.535332
M-004979-01	PPIA	5478	PPIA;CYPA;CYPH;MGC117158;MGC12404;MGC23397	peptidylprolyl isomerase A (cyclophilin A)	NM_021130	TRUE	198.73	1.61	0.687061	0.86	-0.217591
M-018578-00	TMUB1	83590	TMUB1;C7orf21;MGC5442	transmembrane and ubiquitin-like domain containing 1	NM_031434	TRUE	17.1	1.61	0.687061	0.82	-0.286304
M-019125-00	HAPLN3	145864	HAPLN3;EXLD1;HsT19883	hyaluronan and proteoglycan link protein 3	NM_178232	TRUE	16.76	1.61	0.687061	0.68	-0.556393
M-032248-01	LEPROT	54741	LEPROT;FLJ37482;FLJ90360;LEPR;OB-RGRP;OBRGRP;VPS55	leptin receptor overlapping transcript	NM_017526	TRUE	14.06	1.61	0.687061	0.77	-0.37707
M-017347-01	CACNG7	59284	CACNG7	calcium channel, voltage-dependent, gamma subunit 7	NM_031896	TRUE	13.08	1.61	0.687061	0.82	-0.286304
M-020585-01	DNAJB12	54788	DNAJB12;DJ10;DKFZp586B2023	DnaJ (Hsp40) homolog, subfamily B, member 12	NM_017626	TRUE	10.39	1.61	0.687061	0.68	-0.556393
M-005194-01	SOS1	6654	SOS1;GF1;GGF1;GINGF;HGF;NS4	son of sevenless homolog 1 (Drosophila)	NM_005633	TRUE	9.09	1.61	0.687061	0.88	-0.184425
M-017720-01	MPV17	4358	MPV17;MTDPS6;SYM1	MpV17 mitochondrial inner membrane protein	NM_002437	TRUE	7.89	1.61	0.687061	1.02	0.0285692
M-003864-00	TIMM44	10469	TIMM44;DKFZp686H05241;TIM44	translocase of inner mitochondrial membrane 44 homolog (yeast)	NM_006351	TRUE	7.88	1.61	0.687061	0.53	-0.915936
M-031405-01	YBEY	54059	YBEY;C21orf57;FLJ46907	ybeY metallopeptidase (putative)	NM_058181	TRUE	5.73	1.61	0.687061	0.56	-0.836501
M-019170-00	CPEB2	132864	CPEB2;CPE-BP2;CPEB-2;MGC119575;MGC119576;MGC119577;hCPEB-2	cytoplasmic polyadenylation element binding protein 2	NM_182485	TRUE	4.62	1.61	0.687061	0.82	-0.286304
M-016693-01	CXorf38	159013	CXorf38;MGC39350	chromosome X open reading frame 38	NM_144970	TRUE	4.05	1.61	0.687061	0.88	-0.184425
M-019232-00	HIST2H2AB	317772	HIST2H2AB	histone cluster 2, H2ab	NM_175065	TRUE	0.17	1.61	0.687061	1.01	0.0143553
M-017565-02	WFDC10B	280664	WFDC10B;WAP12	WAP four-disulfide core domain 10B	NM_172131	TRUE	0.07	1.61	0.687061	0.88	-0.184425
M-018229-01	CDRT4	284040	CDRT4;FLJ36674;MGC33988	CMT1A duplicated region transcript 4	NM_173622	TRUE	0.06	1.61	0.687061	0.68	-0.556393
M-006417-02	HSP90B1	7184	HSP90B1;ECGP;GP96;GRP94;TRA1	heat shock protein 90kDa beta (Grp94), member 1	NM_003299	TRUE	233.97	1.6	0.678072	0.82	-0.286304
M-006328-02	APRT	353	APRT;AMP;DKFZp686D13177;MGC125856;MGC125857;MGC129961	adenine phosphoribosyltransferase	NM_001030018	TRUE	73.96	1.6	0.678072	0.98	-0.0291463
M-020269-02	TMEM14C	51522	TMEM14C;C6orf53;MSTP073;NET26;bA421M1.6	transmembrane protein 14C	NM_016462	TRUE	67.37	1.6	0.678072	0.72	-0.473931
M-004348-01	UBE2M	9040	UBE2M;UBC-RS2;UBC12;hUbc12	ubiquitin-conjugating enzyme E2M	NM_003969	TRUE	59.43	1.6	0.678072	0.55	-0.862496
M-011691-01	RBMX	27316	RBMX;HNRPG;RBMXP1;RBMXRT;RNMX;hnRNP-G	RNA binding motif protein, X-linked	NM_002139	TRUE	57.39	1.6	0.678072	0.88	-0.184425
M-032555-00	CHCHD10	400916	CHCHD10;C22orf16;MGC70831;N27C7-4	coiled-coil-helix-coiled-coil-helix domain containing 10	NM_213720	TRUE	18.66	1.6	0.678072	0.7	-0.514573
M-003523-03	PRKCA	5578	PRKCA;AAG6;MGC129900;MGC129901;PKC-alpha;PKCA;PRKACA	protein kinase C, alpha	NM_002737	TRUE	18.64	1.6	0.678072	0.72	-0.473931
M-032301-01	REEP3	221035	REEP3;C10orf74;MGC87479	receptor accessory protein 3	NM_001001330	TRUE	18.23	1.6	0.678072	0.66	-0.599462
M-011076-01	LIG1	3978	LIG1;MGC117397;MGC130025	ligase I, DNA, ATP-dependent	NM_000234	TRUE	15.46	1.6	0.678072	0.99	-0.0144996
M-020140-01	POLR3G	10622	POLR3G;RPC32;RPC7	polymerase (RNA) III (DNA directed) polypeptide G (32kD)	NM_006467	TRUE	11.31	1.6	0.678072	0.82	-0.286304
M-010733-03	DERL1	79139	DERL1;DER-1;DER1;FLJ13784;FLJ42092;MGC3067;PRO2577	Der1-like domain family, member 1	NM_024295	TRUE	9.45	1.6	0.678072	0.9	-0.152003
M-018711-01	SPC24	147841	SPC24;FLJ90806;SPBC24	SPC24, NDC80 kinetochore complex component, homolog (S. cerevisiae)	NM_182513	TRUE	9.3	1.6	0.678072	0.84	-0.251539
M-016646-00	PYCR2	29920	PYCR2;FLJ54750;P5CR2	pyrroline-5-carboxylate reductase family, member 2	NM_013328	TRUE	8.43	1.6	0.678072	0.65	-0.621488
M-004950-01	EEF2K	29904	EEF2K;HSU93850;MGC45041;eEF-2K	eukaryotic elongation factor-2 kinase	NM_013302	TRUE	7.63	1.6	0.678072	0.64	-0.643856
M-033093-01	MED11	400569	MED11;MGC88387	mediator complex subunit 11	NM_001001683	TRUE	7.26	1.6	0.678072	0.73	-0.454032
M-013874-01	ARRDC2	27106	ARRDC2;CLONE24945	arrestin domain containing 2	NM_015683	TRUE	6.35	1.6	0.678072	0.73	-0.454032
M-019826-01	PDIA5	10954	PDIA5;FLJ30401;PDIR	protein disulfide isomerase family A, member 5	NM_006810	TRUE	6.15	1.6	0.678072	0.79	-0.340075
M-006910-00	DZIP3	9666	DZIP3;FLJ13327;FLJ57977;FLJ58022;FLJ58223;KIAA0675;PPP1R66;UURF2;hRUL138	DAZ interacting protein 3, zinc finger	NM_014648	TRUE	5.3	1.6	0.678072	0.42	-1.25154
M-019605-00	NUFIP1	26747	NUFIP1;NUFIP;bA540M5.1	nuclear fragile X mental retardation protein interacting protein 1	NM_012345	TRUE	5.06	1.6	0.678072	0.81	-0.304006
M-017173-01	TMEM216	51259	TMEM216;MGC13379	transmembrane protein 216	NM_016499	TRUE	4.73	1.6	0.678072	0.82	-0.286304
M-006555-02	RLF	6018	RLF;MGC142226;ZN-15L;ZNF292L	rearranged L-myc fusion	NM_012421	TRUE	4.28	1.6	0.678072	0.71	-0.494109
M-003688-03	P2RY2	5029	P2RY2;HP2U;MGC20088;MGC40010;P2RU1;P2U;P2U1;P2UR;P2Y2;P2Y2R	purinergic receptor P2Y, G-protein coupled, 2	NM_002564	TRUE	3.9	1.6	0.678072	0.69	-0.535332
M-020828-01	MSL2	55167	MSL2;FLJ10546;FLJ54913;KIAA1585;MSL-2;MSL2L1;RNF184	male-specific lethal 2 homolog (Drosophila)	NM_018133	TRUE	3.86	1.6	0.678072	0.64	-0.643856
M-021201-00	REEP2	51308	REEP2;C5orf19;SGC32445	receptor accessory protein 2	NM_016606	TRUE	3.35	1.6	0.678072	0.58	-0.785875
M-013131-00	MRPS18C	51023	MRPS18C;FLJ11146;FLJ22967;MRP-S18-1;MRPS18-1	mitochondrial ribosomal protein S18C	NM_016067	TRUE	2.98	1.6	0.678072	0.9	-0.152003
M-009081-01	UBE2F	140739	UBE2F;MGC18120;NCE2	ubiquitin-conjugating enzyme E2F (putative)	NM_080678	TRUE	2.51	1.6	0.678072	0.52	-0.943416
M-010641-01	NEU3	10825	NEU3;FLJ12388;SIAL3	sialidase 3 (membrane sialidase)	NM_006656	TRUE	2.29	1.6	0.678072	0.7	-0.514573
M-016028-00	PPM1M	132160	PPM1M;FLJ32332;PP2C-eta;PP2CE;PP2Ceta	protein phosphatase, Mg2+/Mn2+ dependent, 1M	NM_144641	TRUE	2.16	1.6	0.678072	0.95	-0.0740006
M-003575-02	MAP3K1	4214	MAP3K1;MAPKKK1;MEKK;MEKK1;SRXY6	mitogen-activated protein kinase kinase kinase 1	NM_005921	TRUE	1.24	1.6	0.678072	0.44	-1.18442
M-020835-01	ANKMY1	51281	ANKMY1;DKFZp686D20155;DKFZp686L21237;FLJ20499;ZMYND13	ankyrin repeat and MYND domain containing 1	NM_017844	TRUE	1.23	1.6	0.678072	0.99	-0.0144996
M-005994-01	PGPEP1	54858	PGPEP1;FLJ20208;MGC10812;PGP;PGP-I;PGPI;Pcp	pyroglutamyl-peptidase I	NM_017712	TRUE	1.16	1.6	0.678072	0.72	-0.473931
M-016725-00	ISL2	64843	ISL2;FLJ10160	ISL LIM homeobox 2	NM_145805	TRUE	1.1	1.6	0.678072	0.77	-0.37707
M-018686-00	HOGA1	112817	HOGA1;C10orf65;DHDPS2;DHDPSL;FLJ37472;FLJ56960;HP3;NPL2	4-hydroxy-2-oxoglutarate aldolase 1	NM_138413	TRUE	1.07	1.6	0.678072	0.53	-0.915936
M-020488-02	KIAA1009	22832	KIAA1009;C6orf84;FLJ13551;QN1	KIAA1009	NM_014895	TRUE	1.05	1.6	0.678072	1.08	0.111031
M-019915-00	DOCK2	1794	DOCK2;FLJ46592;KIAA0209	dedicator of cytokinesis 2	NM_004946	TRUE	0.63	1.6	0.678072	0.87	-0.200913
M-018414-01	WDR88	126248	WDR88;PQWD	WD repeat domain 88	NM_173479	TRUE	0.62	1.6	0.678072	0.86	-0.217591
M-009561-02	CBX7	23492	CBX7	chromobox homolog 7	NM_175709	TRUE	0.6	1.6	0.678072	0.9	-0.152003
M-004542-03	TNIK	23043	TNIK	TRAF2 and NCK interacting kinase	NM_015028	TRUE	0.44	1.6	0.678072	0.72	-0.473931
M-011461-00	HIST1H4C	8364	HIST1H4C;H4/g;H4FG;dJ221C16.1	histone cluster 1, H4c	NM_003542	TRUE	0.29	1.6	0.678072	0.73	-0.454032
M-006939-01	TRIM31	11074	TRIM31;C6orf13;HCG1;HCGI;RNF	tripartite motif containing 31	NM_007028	TRUE	0.26	1.6	0.678072	0.94	-0.0892673
M-011989-02	CALB1	793	CALB1;CALB	calbindin 1, 28kDa	NM_004929	TRUE	0.18	1.6	0.678072	0.5	-1
M-033700-01	C1orf186	440712	C1orf186;FLJ16052	chromosome 1 open reading frame 186	NM_001007544	TRUE	0.14	1.6	0.678072	0.56	-0.836501
M-025119-01	RNF144B	255488	RNF144B;IBRDC2;KIAA0161;MGC71786;PIR2;bA528A10.3;p53RFP	ring finger protein 144B	NM_182757	TRUE	0.14	1.6	0.678072	0.92	-0.120294
M-005634-00	HTR1B	3351	HTR1B;5-HT1B;5-HT1DB;HTR1D2;HTR1DB;S12	5-hydroxytryptamine (serotonin) receptor 1B	NM_000863	TRUE	0.12	1.6	0.678072	1.12	0.163499
M-033855-00	TMEM89	440955	TMEM89	transmembrane protein 89	NM_001008269	TRUE	0.11	1.6	0.678072	0.56	-0.836501
M-021722-01	LELP1	149018	LELP1	late cornified envelope-like proline-rich 1	NM_001010857	TRUE	0.09	1.6	0.678072	0.91	-0.136062
M-017499-00	XAGE5	170627	XAGE5;CT12.5;GAGED5;MGC119799;MGC119800;XAGE-5	X antigen family, member 5	NM_130775	TRUE	0.08	1.6	0.678072	0.6	-0.736966
M-015040-00	FAM83A	84985	FAM83A;BJ-TSA-9;MGC14128	family with sequence similarity 83, member A	NM_032899	TRUE	0.08	1.6	0.678072	0.77	-0.37707
M-021372-01	CLEC4A	50856	CLEC4A;CLECSF6;DCIR;DDB27;LLIR	C-type lectin domain family 4, member A	NM_194448	TRUE	0.07	1.6	0.678072	0.75	-0.415037
M-018640-01	C1orf210	149466	C1orf210;MGC52423	chromosome 1 open reading frame 210	NM_182517	TRUE	0.07	1.6	0.678072	0.56	-0.836501
M-019960-02	INSL5	10022	INSL5;MGC126695;MGC126697;PRO182;UNQ156	insulin-like 5	NM_005478	TRUE	0.06	1.6	0.678072	1.12	0.163499
M-032488-00	OR5H15	403274	OR5H15	olfactory receptor, family 5, subfamily H, member 15	NM_001005515	TRUE	0.05	1.6	0.678072	0.78	-0.358454
M-013383-01	WDR5	11091	WDR5;BIG-3;SWD3	WD repeat domain 5	NM_052821	TRUE	38.19	1.59	0.669027	0.73	-0.454032
M-019836-00	PRPF3	9129	PRPF3;HPRP3;HPRP3P;PRP3;Prp3p;RP18	PRP3 pre-mRNA processing factor 3 homolog (S. cerevisiae)	NM_004698	TRUE	13.4	1.59	0.669027	0.62	-0.68966
M-009775-02	CHPT1	56994	CHPT1;CPT;CPT1	choline phosphotransferase 1	NM_020244	TRUE	12.85	1.59	0.669027	0.74	-0.434403
M-016819-00	LRRC40	55631	LRRC40;FLJ20331;dJ677H15.1	leucine rich repeat containing 40	NM_017768	TRUE	11.17	1.59	0.669027	0.55	-0.862496
M-014029-01	FNBP4	23360	FNBP4;DKFZp686M14102;DKFZp779I1064;FBP30;FLJ41904;KIAA1014	formin binding protein 4	NM_015308	TRUE	10.9	1.59	0.669027	0.72	-0.473931
M-013393-00	ALG5	29880	ALG5;RP11-421P11.2;bA421P11.2	asparagine-linked glycosylation 5, dolichyl-phosphate beta-glucosyltransferase homolog (S. cerevisiae)	NM_013338	TRUE	10.39	1.59	0.669027	1.37	0.454176
M-020852-00	INPP5E	56623	INPP5E;CORS1;CPD4;JBTS1;MGC117201;MORMS;PPI5PIV	inositol polyphosphate-5-phosphatase, 72 kDa	NM_019892	TRUE	10.01	1.59	0.669027	0.95	-0.0740006
M-022609-01	CTU2	348180	CTU2;C16orf84;MGC131681;MGC148063;MGC148064;NCS2;UPF0432	cytosolic thiouridylase subunit 2 homolog (S. pombe)	NM_001012762	TRUE	9.2	1.59	0.669027	0.76	-0.395929
M-003802-03	BACE2	25825	BACE2;AEPLC;ALP56;ASP1;ASP21;BAE2;CEAP1;DRAP	beta-site APP-cleaving enzyme 2	NM_138992	TRUE	8.24	1.59	0.669027	0.84	-0.251539
M-020806-00	TMEM161A	54929	TMEM161A;AROS-29;FLJ20422;FLJ39645	transmembrane protein 161A	NM_017814	TRUE	7.48	1.59	0.669027	1.08	0.111031
M-020614-01	CARHSP1	23589	CARHSP1;CRHSP-24;CSDC1;MGC111446	calcium regulated heat stable protein 1, 24kDa	NM_014316	TRUE	7.12	1.59	0.669027	0.78	-0.358454
M-005389-02	TLK2	11011	TLK2;MGC44450;PKU-ALPHA	tousled-like kinase 2	NM_006852	TRUE	6.76	1.59	0.669027	1.02	0.0285692
M-008082-02	SIGIRR	59307	SIGIRR;MGC110992;TIR8	single immunoglobulin and toll-interleukin 1 receptor (TIR) domain	NM_021805	TRUE	6.72	1.59	0.669027	0.83	-0.268817
M-011481-00	HIRIP3	8479	HIRIP3	HIRA interacting protein 3	NM_003609	TRUE	5.29	1.59	0.669027	0.44	-1.18442
M-014393-01	SAP30L	79685	SAP30L;DKFZp667L2214;FLJ11526;FLJ23595;FLJ36497;NS4ATP2	SAP30-like	NM_024632	TRUE	4.49	1.59	0.669027	0.66	-0.599462
M-031148-02	ZNF761	388561	ZNF761;FLJ16231;FLJ35333;KIAA2033;MGC87789;ZNF468	zinc finger protein 761	NM_001008401	TRUE	3.32	1.59	0.669027	0.64	-0.643856
M-003309-01	CASP9	842	CASP9;APAF-3;APAF3;CASPASE-9c;ICE-LAP6;MCH6;PPP1R56	caspase 9, apoptosis-related cysteine peptidase	NM_032996	TRUE	2.68	1.59	0.669027	0.64	-0.643856
M-004380-01	BBC3	27113	BBC3;FLJ42994;JFY-1;JFY1;PUMA	BCL2 binding component 3	NM_014417	TRUE	2.25	1.59	0.669027	0.67	-0.577767
M-003257-02	PLK3	1263	PLK3;CNK;FNK;PRK	polo-like kinase 3	NM_004073	TRUE	2.05	1.59	0.669027	0.92	-0.120294
M-032691-01	MXRA8	54587	MXRA8;DKFZp586E2023;MGC3047	matrix-remodelling associated 8	NM_032348	TRUE	0.78	1.59	0.669027	0.84	-0.251539
M-028243-01	SYNPO2	171024	SYNPO2;DKFZp686G051	synaptopodin 2	NM_133477	TRUE	0.74	1.59	0.669027	0.74	-0.434403
M-007512-01	SLC2A12	154091	SLC2A12;GLUT12;GLUT8	solute carrier family 2 (facilitated glucose transporter), member 12	NM_145176	TRUE	0.34	1.59	0.669027	1.01	0.0143553
M-019303-00	SLC16A9	220963	SLC16A9;C10orf36;FLJ43803;MCT9	solute carrier family 16, member 9 (monocarboxylic acid transporter 9)	NM_194298	TRUE	0.28	1.59	0.669027	0.7	-0.514573
M-014919-01	LCE3D	84648	LCE3D;LEP16;MGC126833;SPRL6A;SPRL6B	late cornified envelope 3D	NM_032563	TRUE	0.25	1.59	0.669027	0.73	-0.454032
M-003458-06	BCL2L1	598	BCL2L1;BCL-XL/S;BCL2L;BCLX;BCLXL;BCLXS;Bcl-X;DKFZp781P2092;PPP1R52;bcl-xL;bcl-xS	BCL2-like 1	NM_001191	TRUE	64.57	1.58	0.659925	0.78	-0.358454
M-005804-01	CAPN2	824	CAPN2;CANP2;CANPL2;CANPml;FLJ39928;mCANP	calpain 2, (m/II) large subunit	NM_001748	TRUE	58.43	1.58	0.659925	0.55	-0.862496
M-019488-01	TIMELESS	8914	TIMELESS;FLJ12640;FLJ20714;TIM;TIM1;hTIM	timeless homolog (Drosophila)	NM_003920	TRUE	42.56	1.58	0.659925	0.7	-0.514573
M-020577-01	SPCS1	28972	SPCS1;SPC1;SPC12;YJR010C-A	signal peptidase complex subunit 1 homolog (S. cerevisiae)	NM_014041	TRUE	27.38	1.58	0.659925	0.53	-0.915936
M-004961-02	KIF4A	24137	KIF4A;FLJ12530;FLJ12655;FLJ14204;FLJ20631;KIF4;KIF4G1	kinesin family member 4A	NM_012310	TRUE	24.64	1.58	0.659925	0.83	-0.268817
M-003423-00	NR2F6	2063	NR2F6;EAR-2;EAR2;ERBAL2	nuclear receptor subfamily 2, group F, member 6	NM_005234	TRUE	21.06	1.58	0.659925	0.82	-0.286304
M-018190-01	MAGT1	84061	MAGT1;DKFZp564K142;FLJ14726;IAP;MGC64926;MRX95;OST3B;PRO0756;XMEN;bA217H1.1	magnesium transporter 1	NM_032121	TRUE	19.41	1.58	0.659925	0.88	-0.184425
M-016395-01	UTP14A	10813	UTP14A;FLJ37089;KIAA0266;NYCO16;SDCCAG16;dJ537K23.3	UTP14, U3 small nucleolar ribonucleoprotein, homolog A (yeast)	NM_006649	TRUE	19.23	1.58	0.659925	0.73	-0.454032
M-012141-00	WASF2	10163	WASF2;SCAR2;WASF4;WAVE2;dJ393P12.2	WAS protein family, member 2	NM_006990	TRUE	18.99	1.58	0.659925	0.74	-0.434403
M-017324-00	TRMT6	51605	TRMT6;GCD10;Gcd10p;MGC5029	tRNA methyltransferase 6 homolog (S. cerevisiae)	NM_015939	TRUE	16.31	1.58	0.659925	0.82	-0.286304
M-007290-02	ABI1	10006	ABI1;ABI-1;ABLBP4;E3B1;NAP1BP;SSH3BP;SSH3BP1	abl-interactor 1	NM_001012751	TRUE	15.71	1.58	0.659925	0.79	-0.340075
M-015106-01	TNKS1BP1	85456	TNKS1BP1;FLJ45975;KIAA1741;TAB182	tankyrase 1 binding protein 1, 182kDa	NM_033396	TRUE	14.98	1.58	0.659925	0.73	-0.454032
M-019549-00	LETM1	3954	LETM1	leucine zipper-EF-hand containing transmembrane protein 1	NM_012318	TRUE	13.58	1.58	0.659925	0.98	-0.0291463
M-027148-00	USP12	219333	USP12;UBH1;USP12L1	ubiquitin specific peptidase 12	NM_182488	TRUE	12.99	1.58	0.659925	0.86	-0.217591
M-022257-01	ZNF609	23060	ZNF609;KIAA0295;MGC164858	zinc finger protein 609	NM_015042	TRUE	12.23	1.58	0.659925	0.77	-0.37707
M-016444-01	CCDC51	79714	CCDC51;FLJ12436	coiled-coil domain containing 51	NM_024661	TRUE	10.79	1.58	0.659925	1.01	0.0143553
M-007854-01	TMED5	50999	TMED5;CGI-100;DKFZp781B2248	transmembrane emp24 protein transport domain containing 5	NM_016040	TRUE	8.26	1.58	0.659925	0.6	-0.736966
M-006630-01	HIST1H1C	3006	HIST1H1C;H1.2;H1C;H1F2;MGC3992	histone cluster 1, H1c	NM_005319	TRUE	7.87	1.58	0.659925	0.78	-0.358454
M-008938-01	CES2	8824	CES2;CE-2;CES2A1;PCE-2;iCE	carboxylesterase 2	NM_198061	TRUE	7.68	1.58	0.659925	0.57	-0.810966
M-013168-00	UBAP2	55833	UBAP2;FLJ22435;FLJ43947;FLJ46567;KIAA1491;UBAP-2;bA176F3.5	ubiquitin associated protein 2	NM_018449	TRUE	7.65	1.58	0.659925	0.76	-0.395929
M-022950-01	UNK	85451	UNK;KIAA1753;ZC3H5;ZC3HDC5	unkempt homolog (Drosophila)	NM_001080419	TRUE	7.35	1.58	0.659925	0.88	-0.184425
M-009699-00	ABCA2	20	ABCA2;ABC2;MGC129761	ATP-binding cassette, sub-family A (ABC1), member 2	NM_001606	TRUE	6.83	1.58	0.659925	0.73	-0.454032
M-020212-01	IPO13	9670	IPO13;IMP13;KAP13;KIAA0724;LGL2;RANBP13	importin 13	NM_014652	TRUE	5.58	1.58	0.659925	0.8	-0.321928
M-015493-00	CCBL2	56267	CCBL2;DKFZp547N1117;DKFZp667D0223;KAT3;KATIII;MGC9398;RP4-531M19.2	cysteine conjugate-beta lyase 2	NM_019610	TRUE	4.11	1.58	0.659925	0.73	-0.454032
M-005720-02	GPR161	23432	GPR161;FLJ33952;RE2	G protein-coupled receptor 161	NM_007369	TRUE	3.97	1.58	0.659925	0.67	-0.577767
M-006919-01	ZBTB40	9923	ZBTB40;KIAA0478;MGC133098;ZNF923	zinc finger and BTB domain containing 40	NM_014870	TRUE	3.81	1.58	0.659925	0.63	-0.666576
M-021050-01	ZNF646	9726	ZNF646;KIAA0296	zinc finger protein 646	NM_014699	TRUE	3.4	1.58	0.659925	0.72	-0.473931
M-027738-01	S100A13	6284	S100A13	S100 calcium binding protein A13	NM_001024213	TRUE	2.66	1.58	0.659925	1.08	0.111031
M-004227-01	NFKBID	84807	NFKBID;IkappaBNS;MGC11314;MGC149503;TA-NFKBH	nuclear factor of kappa light polypeptide gene enhancer in B-cells inhibitor, delta	NM_139239	TRUE	2.31	1.58	0.659925	0.86	-0.217591
M-014825-00	NBPF3	84224	NBPF3;AE2;DKFZp434D177	neuroblastoma breakpoint family, member 3	NM_032264	TRUE	2.28	1.58	0.659925	1.17	0.226509
M-023019-03	USP43	124739	USP43;FLJ30626	ubiquitin specific peptidase 43	NM_153210	TRUE	1.7	1.58	0.659925	0.78	-0.358454
M-018205-01	WIPI1	55062	WIPI1;ATG18;ATG18A;FLJ10055;WIPI49	WD repeat domain, phosphoinositide interacting 1	NM_017983	TRUE	1.41	1.58	0.659925	0.68	-0.556393
M-007179-01	HERC3	8916	HERC3;KIAA0032	hect domain and RLD 3	NM_014606	TRUE	1.04	1.58	0.659925	0.55	-0.862496
M-013129-01	DZANK1	55184	DZANK1;ANKRD64;C20orf12;C20orf84;DKFZp781J2425;FLJ10600;FLJ30892;bA189K21.1;bA189K21.8;dJ568F9.2	double zinc ribbon and ankyrin repeat domains 1	NM_001099407	TRUE	0.91	1.58	0.659925	0.66	-0.599462
M-013765-00	UGT1A7	54577	UGT1A7;UDPGT;UDPGT 1-7;UGT-1G;UGT1-07;UGT1.7;UGT1G	UDP glucuronosyltransferase 1 family, polypeptide A7	NM_019077	TRUE	0.4	1.58	0.659925	0.53	-0.915936
M-004140-01	GALR2	8811	GALR2;GALNR2;MGC125983;MGC125984	galanin receptor 2	NM_003857	TRUE	0.37	1.58	0.659925	1.32	0.400538
M-019090-01	EMG1	10436	EMG1;C2F;FLJ60792;Grcc2f;NEP1	EMG1 nucleolar protein homolog (S. cerevisiae)	NM_006331	TRUE	0.22	1.58	0.659925	0.58	-0.785875
M-020134-01	LGALS2	3957	LGALS2;HL14;MGC75071	lectin, galactoside-binding, soluble, 2	NM_006498	TRUE	0.2	1.58	0.659925	0.82	-0.286304
M-013095-00	HOXD11	3237	HOXD11;HOX4;HOX4F	homeobox D11	NM_021192	TRUE	0.12	1.58	0.659925	0.66	-0.599462
M-013106-02	ABHD16A	7920	ABHD16A;BAT5;D6S82E;NG26;PP199	abhydrolase domain containing 16A	NM_021160	TRUE	0.11	1.58	0.659925	0.73	-0.454032
M-007906-02	CFHR3	10878	CFHR3;CFHL3;DOWN16;FHR-3;FHR3;HLF4	complement factor H-related 3	NM_021023	TRUE	0.09	1.58	0.659925	0.76	-0.395929
M-009315-01	PTPRN	5798	PTPRN;FLJ16131;IA-2;IA-2/PTP;IA2;ICA512;R-PTP-N	protein tyrosine phosphatase, receptor type, N	NM_002846	TRUE	0.07	1.58	0.659925	0.6	-0.736966
M-010183-03	MAOB	4129	MAOB;MGC26382	monoamine oxidase B	NM_000898	TRUE	0.07	1.58	0.659925	0.97	-0.0439433
M-018085-00	CCDC62	84660	CCDC62;CT109;ERAP75;FLJ25432;FLJ40344;TSP-NY	coiled-coil domain containing 62	NM_032573	TRUE	0.06	1.58	0.659925	0.77	-0.37707
M-016795-01	BEND2	139105	BEND2;CXorf20;MGC33653	BEN domain containing 2	NM_153346	TRUE	0.05	1.58	0.659925	0.9	-0.152003
M-020107-02	CCT2	10576	CCT2;99D8.1;CCT-beta;CCTB;MGC142074;MGC142076;PRO1633;TCP-1-beta	chaperonin containing TCP1, subunit 2 (beta)	NM_006431	TRUE	124.86	1.57	0.650765	0.76	-0.395929
M-016234-01	SUPT5H	6829	SUPT5H;FLJ34157;SPT5;SPT5H;Tat-CT1	suppressor of Ty 5 homolog (S. cerevisiae)	NM_001111020	TRUE	31.37	1.57	0.650765	0.69	-0.535332
M-031863-00	AKIRIN2	55122	AKIRIN2;C6orf166;FBI1;FLJ10342;dJ486L4.2	akirin 2	NM_018064	TRUE	23.62	1.57	0.650765	0.66	-0.599462
M-012109-01	HSF1	3297	HSF1;HSTF1	heat shock transcription factor 1	NM_005526	TRUE	19.92	1.57	0.650765	0.78	-0.358454
M-006063-01	USP11	8237	USP11;UHX1	ubiquitin specific peptidase 11	NM_004651	TRUE	18.04	1.57	0.650765	0.72	-0.473931
M-018862-00	NCOA7	135112	NCOA7;ERAP140;ESNA1;FLJ45605;MGC88425;Nbla00052;Nbla10993;dJ187J11.3	nuclear receptor coactivator 7	NM_181782	TRUE	17.36	1.57	0.650765	0.82	-0.286304
M-006334-01	NQO2	4835	NQO2;DHQV;DIA6;FLJ39868;NMOR2;QR2	NAD(P)H dehydrogenase, quinone 2	NM_000904	TRUE	16.52	1.57	0.650765	0.8	-0.321928
M-015816-00	PRCC	5546	PRCC;MGC17178;MGC4723;RCCP1;TPRC	papillary renal cell carcinoma (translocation-associated)	NM_005973	TRUE	16.1	1.57	0.650765	0.9	-0.152003
M-012847-01	NAA15	80155	NAA15;Ga19;NARG1;NATH;TBDN100	N(alpha)-acetyltransferase 15, NatA auxiliary subunit	NM_057175	TRUE	15.52	1.57	0.650765	0.68	-0.556393
M-012871-00	UPF3B	65109	UPF3B;HUPF3B;MRXS14;RENT3B;UPF3X	UPF3 regulator of nonsense transcripts homolog B (yeast)	NM_023010	TRUE	13.71	1.57	0.650765	0.93	-0.104697
M-009630-00	HMOX2	3163	HMOX2;HO-2	heme oxygenase (decycling) 2	NM_002134	TRUE	11.93	1.57	0.650765	0.95	-0.0740006
M-032236-01	GPRIN2	9721	GPRIN2;GRIN2;KIAA0514;MGC15171	G protein regulated inducer of neurite outgrowth 2	NM_014696	TRUE	11.66	1.57	0.650765	1.12	0.163499
M-021410-01	PHC2	1912	PHC2;EDR2;HPH2;MGC163502;PH2	polyhomeotic homolog 2 (Drosophila)	NM_004427	TRUE	10.5	1.57	0.650765	0.49	-1.02915
M-016269-02	OPTN	10133	OPTN;ALS12;FIP2;GLC1E;HIP7;HYPL;NRP;TFIIIA-INTP	optineurin	NM_021980	TRUE	10.48	1.57	0.650765	0.36	-1.47393
M-012474-01	QPCT	25797	QPCT;GCT;QC;sQC	glutaminyl-peptide cyclotransferase	NM_012413	TRUE	9.83	1.57	0.650765	0.92	-0.120294
M-007002-01	RNF111	54778	RNF111;ARK;DKFZp313E0731;DKFZp686H1966;DKFZp761D081;FLJ38008	ring finger protein 111	NM_017610	TRUE	9.4	1.57	0.650765	0.82	-0.286304
M-010273-01	LPCAT3	10162	LPCAT3;C3F;LPCAT;LPLAT 5;LPSAT;MBOAT5;OACT5;nessy	lysophosphatidylcholine acyltransferase 3	NM_005768	TRUE	9	1.57	0.650765	0.85	-0.234465
M-015868-00	DDX19A	55308	DDX19A;DDX19-DDX19L;DDX19L;DKFZp686C21137;FLJ11126	DEAD (Asp-Glu-Ala-As) box polypeptide 19A	NM_018332	TRUE	8.33	1.57	0.650765	0.86	-0.217591
M-006039-02	SPG7	6687	SPG7;CAR;CMAR;FLJ37308;MGC126331;MGC126332;PGN;SPG5C	spastic paraplegia 7 (pure and complicated autosomal recessive)	NM_003119	TRUE	8.19	1.57	0.650765	0.9	-0.152003
M-004092-00	GPSM2	29899	GPSM2;DFNB82;LGN;PINS	G-protein signaling modulator 2	NM_013296	TRUE	6.35	1.57	0.650765	1.14	0.189034
M-009959-00	SUN2	25777	SUN2;KIAA0668;MGC133055;MGC133056;UNC84B	Sad1 and UNC84 domain containing 2	NM_015374	TRUE	6.13	1.57	0.650765	0.84	-0.251539
M-015520-00	C19orf52	90580	C19orf52	chromosome 19 open reading frame 52	NM_138358	TRUE	6.03	1.57	0.650765	0.68	-0.556393
M-004701-02	VPS36	51028	VPS36;C13orf9;DKFZp781E0871;EAP45	vacuolar protein sorting 36 homolog (S. cerevisiae)	NM_016075	TRUE	6.01	1.57	0.650765	0.67	-0.577767
M-009380-00	OSBPL3	26031	OSBPL3;DKFZp667P1518;KIAA0704;MGC21526;ORP-3;ORP3;OSBP3	oxysterol binding protein-like 3	NM_015550	TRUE	4.49	1.57	0.650765	0.86	-0.217591
M-019792-01	TDRKH	11022	TDRKH;TDRD2	tudor and KH domain containing	NM_006862	TRUE	4.46	1.57	0.650765	0.62	-0.68966
M-008310-02	SUOX	6821	SUOX	sulfite oxidase	NM_001032387	TRUE	4.06	1.57	0.650765	0.73	-0.454032
M-016951-02	MANEAL	149175	MANEAL;FLJ31434;MGC78681;RP11-109P14.3	mannosidase, endo-alpha-like	NM_001031740	TRUE	3.97	1.57	0.650765	0.57	-0.810966
M-012795-01	PAXIP1	22976	PAXIP1;CAGF29;FLJ41049;PACIP1;PAXIP1L;PTIP;TNRC2	PAX interacting (with transcription-activation domain) protein 1	NM_007349	TRUE	3.94	1.57	0.650765	0.9	-0.152003
M-021314-01	NAIF1	203245	NAIF1;C9orf90;DKFZp762G199;RP11-379C10.2;bA379C10.2	nuclear apoptosis inducing factor 1	NM_197956	TRUE	2.96	1.57	0.650765	0.8	-0.321928
M-020078-01	MTF1	4520	MTF1;MGC23036;MTF-1;ZRF	metal-regulatory transcription factor 1	NM_005955	TRUE	2.61	1.57	0.650765	0.58	-0.785875
M-027599-01	C1orf53	388722	C1orf53	chromosome 1 open reading frame 53	NM_001024594	TRUE	2.39	1.57	0.650765	0.7	-0.514573
M-006762-02	PFKFB2	5208	PFKFB2;DKFZp781D2217;MGC138308;MGC138310;PFK-2/FBPase-2	6-phosphofructo-2-kinase/fructose-2,6-biphosphatase 2	NM_001018053	TRUE	2.18	1.57	0.650765	0.78	-0.358454
M-020800-01	ZNF654	55279	ZNF654;FLJ10997;FLJ21142	zinc finger protein 654	NM_018293	TRUE	1.75	1.57	0.650765	0.88	-0.184425
M-016167-01	TMC6	11322	TMC6;EV1;EVER1;EVIN1;FLJ17776;LAK-4P	transmembrane channel-like 6	NM_007267	TRUE	1.39	1.57	0.650765	0.59	-0.761213
M-015237-01	VSTM2L	128434	VSTM2L;C20orf102;dJ1118M15.2	V-set and transmembrane domain containing 2 like	NM_080607	TRUE	1.25	1.57	0.650765	0.48	-1.05889
M-011338-01	MSI1	4440	MSI1	musashi homolog 1 (Drosophila)	NM_002442	TRUE	1.19	1.57	0.650765	0.69	-0.535332
M-014542-00	ATF7IP2	80063	ATF7IP2;FLJ12668;MCAF2	activating transcription factor 7 interacting protein 2	NM_024997	TRUE	1.17	1.57	0.650765	0.72	-0.473931
M-006764-01	PFKFB4	5210	PFKFB4	6-phosphofructo-2-kinase/fructose-2,6-biphosphatase 4	NM_004567	TRUE	0.99	1.57	0.650765	1.09	0.124328
M-021950-01	C14orf28	122525	C14orf28;DRIP1;c14_5270	chromosome 14 open reading frame 28	NM_001017923	TRUE	0.6	1.57	0.650765	0.56	-0.836501
M-019324-01	CLDN23	137075	CLDN23;CLDNL;hCG1646163	claudin 23	NM_194284	TRUE	0.35	1.57	0.650765	0.86	-0.217591
M-010516-00	HYAL1	3373	HYAL1;HYAL-1;LUCA1;MGC45987;NAT6	hyaluronoglucosaminidase 1	NM_007312	TRUE	0.33	1.57	0.650765	0.84	-0.251539
M-006017-02	PRTN3	5657	PRTN3;ACPA;AGP7;C-ANCA;CANCA;MBN;MBT;NP4;P29;PR-3;PR3	proteinase 3	NM_002777	TRUE	0.24	1.57	0.650765	0.74	-0.434403
M-009217-01	HS3ST1	9957	HS3ST1;3OST;3OST1	heparan sulfate (glucosamine) 3-O-sulfotransferase 1	NM_005114	TRUE	0.14	1.57	0.650765	0.82	-0.286304
M-020287-01	TP53TG3	24150	TP53TG3;P53TG3;TP53TG3A;TP53TG3B;TP53TG3C;TP53TG3D	TP53 target 3	NM_016212	TRUE	0.13	1.57	0.650765	1.12	0.163499
M-032793-01	DEFB107A	245910	DEFB107A;BD-7;DEFB-7;DEFB107;DEFB107B	defensin, beta 107A	NM_001037668	TRUE	0.12	1.57	0.650765	1.06	0.0840643
M-013664-00	BAIAP3	8938	BAIAP3;BAP3;KIAA0734;MGC138334	BAI1-associated protein 3	NM_003933	TRUE	0.11	1.57	0.650765	0.74	-0.434403
M-010915-01	WFDC12	128488	WFDC12;C20orf122;SWAM2;WAP2;dJ211D12.4	WAP four-disulfide core domain 12	NM_080869	TRUE	0.1	1.57	0.650765	0.57	-0.810966
M-013208-00	RETN	56729	RETN;ADSF;FIZZ3;MGC126603;MGC126609;RETN1;RSTN;XCP1	resistin	NM_020415	TRUE	0.09	1.57	0.650765	0.79	-0.340075
M-016679-01	GLT8D2	83468	GLT8D2;FLJ31494	glycosyltransferase 8 domain containing 2	NM_031302	TRUE	0.08	1.57	0.650765	0.75	-0.415037
M-011384-02	S100A9	6280	S100A9;60B8AG;CAGB;CFAG;CGLB;L1AG;LIAG;MAC387;MIF;MRP14;NIF;P14	S100 calcium binding protein A9	NM_002965	TRUE	0.08	1.57	0.650765	0.96	-0.0588937
M-014131-01	LRCH2	57631	LRCH2;KIAA1495;MGC150671;dA204F4.4	leucine-rich repeats and calponin homology (CH) domain containing 2	NM_020871	TRUE	0.05	1.57	0.650765	0.88	-0.184425
M-026815-00	OR52M1	119772	OR52M1;OR11-11;OR52M1P;OR52M3P	olfactory receptor, family 52, subfamily M, member 1	NM_001004137	TRUE	0.05	1.57	0.650765	0.7	-0.514573
M-011313-00	KRT81	3887	KRT81;HB1;Hb-1;KRTHB1;MLN137;ghHkb1;hHAKB2-1	keratin 81	NM_002281	TRUE	2293.74	1.56	0.641546	0.6	-0.736966
M-013563-00	MRPL51	51258	MRPL51;HSPC241;MRP64;bMRP64	mitochondrial ribosomal protein L51	NM_016497	TRUE	88.73	1.56	0.641546	0.69	-0.535332
M-004240-02	TOP2B	7155	TOP2B;TOPIIB;top2beta	topoisomerase (DNA) II beta 180kDa	NM_001068	TRUE	48.31	1.56	0.641546	0.94	-0.0892673
M-020316-00	MLEC	9761	MLEC;KIAA0152	malectin	NM_014730	TRUE	46.39	1.56	0.641546	0.6	-0.736966
M-006832-01	RAD21	5885	RAD21;FLJ25655;FLJ40596;HR21;HRAD21;KIAA0078;MCD1;NXP1;SCC1;hHR21	RAD21 homolog (S. pombe)	NM_006265	TRUE	45.97	1.56	0.641546	0.74	-0.434403
M-020131-01	POLD2	5425	POLD2	polymerase (DNA directed), delta 2, regulatory subunit 50kDa	NM_006230	TRUE	45.66	1.56	0.641546	0.92	-0.120294
M-012263-02	ARPC1A	10552	ARPC1A;Arc40;SOP2Hs;SOP2L	actin related protein 2/3 complex, subunit 1A, 41kDa	NM_006409	TRUE	44.64	1.56	0.641546	0.68	-0.556393
M-006087-01	USP39	10713	USP39;HSPC332;MGC75069;SAD1;SNRNP65	ubiquitin specific peptidase 39	NM_006590	TRUE	36.55	1.56	0.641546	0.7	-0.514573
M-015567-00	HMGN1	3150	HMGN1;FLJ27265;FLJ31471;HMG14;MGC104230;MGC117425	high mobility group nucleosome binding domain 1	NM_004965	TRUE	34.51	1.56	0.641546	0.53	-0.915936
M-012517-01	UQCRQ	27089	UQCRQ;QCR8;QP-C;QPC;UQCR7	ubiquinol-cytochrome c reductase, complex III subunit VII, 9.5kDa	NM_014402	TRUE	33.64	1.56	0.641546	0.55	-0.862496
M-019692-00	SRGN	5552	SRGN;FLJ12930;MGC9289;PPG;PRG;PRG1	serglycin	NM_002727	TRUE	28.18	1.56	0.641546	0.97	-0.0439433
M-021461-00	THAP4	51078	THAP4;PP238	THAP domain containing 4	NM_015963	TRUE	27.09	1.56	0.641546	0.72	-0.473931
M-012510-01	TMEM50A	23585	TMEM50A;IFNRC;SMP1	transmembrane protein 50A	NM_014313	TRUE	24.2	1.56	0.641546	0.61	-0.713119
M-032297-01	NUP188	23511	NUP188;FLJ21639;KIAA0169	nucleoporin 188kDa	NM_015354	TRUE	20.35	1.56	0.641546	0.96	-0.0588937
M-006682-01	MAGED1	9500	MAGED1;DLXIN-1;NRAGE	melanoma antigen family D, 1	NM_001005332	TRUE	18.58	1.56	0.641546	0.66	-0.599462
M-006835-01	NCAPG	64151	NCAPG;CAPG;CHCG;FLJ12450;HCAP-G;MGC126525;NY-MEL-3	non-SMC condensin I complex, subunit G	NM_022346	TRUE	16.12	1.56	0.641546	0.98	-0.0291463
M-010579-01	UTP6	55813	UTP6;C17orf40;HCA66	UTP6, small subunit (SSU) processome component, homolog (yeast)	NM_018428	TRUE	14.92	1.56	0.641546	0.71	-0.494109
M-016887-00	LRRC45	201255	LRRC45;MGC20806	leucine rich repeat containing 45	NM_144999	TRUE	10.58	1.56	0.641546	0.94	-0.0892673
M-011356-00	PLS1	5357	PLS1	plastin 1	NM_002670	TRUE	10.38	1.56	0.641546	1.04	0.0565835
M-005188-00	IL1R1	3554	IL1R1;CD121A;D2S1473;IL-1R-alpha;IL1R;IL1RA;P80	interleukin 1 receptor, type I	NM_000877	TRUE	9.02	1.56	0.641546	0.72	-0.473931
M-013852-00	SPRYD7	57213	SPRYD7;C13orf1;CLLD6	SPRY domain containing 7	NM_020456	TRUE	7.92	1.56	0.641546	1.04	0.0565835
M-009396-01	SELO	83642	SELO;MGC131879	selenoprotein O	NM_031454	TRUE	7.82	1.56	0.641546	0.74	-0.434403
M-003486-04	EP300	2033	EP300;KAT3B;RSTS2;p300	E1A binding protein p300	NM_001429	TRUE	7.02	1.56	0.641546	0.65	-0.621488
M-019754-01	LSM6	11157	LSM6;YDR378C	LSM6 homolog, U6 small nuclear RNA associated (S. cerevisiae)	NM_007080	TRUE	5.49	1.56	0.641546	0.65	-0.621488
M-018287-01	DIEXF	27042	DIEXF;C1orf107;DEF;DJ434O14.5;DKFZp686E19106;FLJ12704;FLJ41680;MGC29875;UTP25	digestive organ expansion factor homolog (zebrafish)	NM_014388	TRUE	4.72	1.56	0.641546	0.43	-1.21759
M-011171-01	DIO2	1734	DIO2;5DII;D2;DIOII;SelY;TXDI2	deiodinase, iodothyronine, type II	NM_001007023	TRUE	4.44	1.56	0.641546	0.68	-0.556393
M-013628-01	SEC61A2	55176	SEC61A2;FLJ10578	Sec61 alpha 2 subunit (S. cerevisiae)	NM_018144	TRUE	4.09	1.56	0.641546	0.78	-0.358454
M-019334-02	ZNF30	90075	ZNF30;DKFZp686N19164;FLJ20562;KOX28	zinc finger protein 30	NM_194325	TRUE	4.02	1.56	0.641546	0.85	-0.234465
M-016339-01	TTC23	64927	TTC23;FLJ12572;FLJ12939;HCC-8	tetratricopeptide repeat domain 23	NM_001040659	TRUE	3.61	1.56	0.641546	0.92	-0.120294
M-015348-00	SHROOM1	134549	SHROOM1;APXL2;KIAA1960	shroom family member 1	NM_133456	TRUE	3.44	1.56	0.641546	0.55	-0.862496
M-003632-02	BAI2	576	BAI2	brain-specific angiogenesis inhibitor 2	NM_001703	TRUE	3.29	1.56	0.641546	0.78	-0.358454
M-019188-00	UPK3B	80761	UPK3B;FLJ32198;MGC10902;P35;UPIIIb	uroplakin 3B	NM_030570	TRUE	3.28	1.56	0.641546	0.62	-0.68966
M-018098-01	TRNAU1AP	54952	TRNAU1AP;FLJ20503;PRO1902;RP4-669K10.4;SECP43;TRSPAP1	tRNA selenocysteine 1 associated protein 1	NM_017846	TRUE	2.94	1.56	0.641546	1	0
M-015224-00	ZNF354B	117608	ZNF354B;FLJ25008;KID2;MGC138316	zinc finger protein 354B	NM_058230	TRUE	2.6	1.56	0.641546	0.8	-0.321928
M-013118-00	HIST1H2BJ	8970	HIST1H2BJ;H2B/r;H2BFR	histone cluster 1, H2bj	NM_021058	TRUE	2.57	1.56	0.641546	0.79	-0.340075
M-014640-01	ZNF436	80818	ZNF436;KIAA1710;ZNF;Zfp46	zinc finger protein 436	NM_030634	TRUE	2.48	1.56	0.641546	1	0
M-018794-00	CMC1	152100	CMC1;C3orf68;DKFZp779D0833;MGC61571	COX assembly mitochondrial protein homolog (S. cerevisiae)	NM_182523	TRUE	2.29	1.56	0.641546	0.64	-0.643856
M-018210-00	ZNF776	284309	ZNF776;DKFZp686K10134;DKFZp781G1213;FLJ30886;FLJ38288	zinc finger protein 776	NM_173632	TRUE	2.17	1.56	0.641546	0.98	-0.0291463
M-015662-01	APBB1IP	54518	APBB1IP;INAG1;PREL1;RARP1;RIAM	amyloid beta (A4) precursor protein-binding, family B, member 1 interacting protein	NM_019043	TRUE	1.97	1.56	0.641546	0.74	-0.434403
M-011104-00	RFXAP	5994	RFXAP	regulatory factor X-associated protein	NM_000538	TRUE	1.68	1.56	0.641546	0.71	-0.494109
M-014026-02	CRTC1	23373	CRTC1;FLJ14027;KIAA0616;MECT1;TORC1;WAMTP1	CREB regulated transcription coactivator 1	NM_015321	TRUE	1.53	1.56	0.641546	0.7	-0.514573
M-011342-01	NOVA1	4857	NOVA1;Nova-1	neuro-oncological ventral antigen 1	NM_006491	TRUE	1.41	1.56	0.641546	0.92	-0.120294
M-005987-00	PCSK5	5125	PCSK5;FLJ11149;FLJ16215;PC5;PC6;PC6A;SPC6	proprotein convertase subtilisin/kexin type 5	NM_006200	TRUE	1.16	1.56	0.641546	0.62	-0.68966
M-016574-00	ZNF613	79898	ZNF613;FLJ13590	zinc finger protein 613	NM_024840	TRUE	0.8	1.56	0.641546	0.94	-0.0892673
M-005685-00	OPRL1	4987	OPRL1;KOR-3;MGC34578;NOCIR;OOR;ORL1	opiate receptor-like 1	NM_000913	TRUE	0.58	1.56	0.641546	0.94	-0.0892673
M-012913-00	EPS8L3	79574	EPS8L3;EPS8R3;FLJ21522;MGC16817	EPS8-like 3	NM_024526	TRUE	0.31	1.56	0.641546	0.51	-0.971431
M-020914-00	KLHDC8A	55220	KLHDC8A;FLJ10748	kelch domain containing 8A	NM_018203	TRUE	0.26	1.56	0.641546	0.62	-0.68966
M-014067-01	ZNF471	57573	ZNF471;ERP1;KIAA1396;MGC150657;MGC150658;Z1971	zinc finger protein 471	NM_020813	TRUE	0.2	1.56	0.641546	0.66	-0.599462
M-015690-02	DACT3	147906	DACT3;MGC15476;RRR1	dapper, antagonist of beta-catenin, homolog 3 (Xenopus laevis)	NM_145056	TRUE	0.2	1.56	0.641546	0.78	-0.358454
M-012040-01	GDF9	2661	GDF9	growth differentiation factor 9	NM_005260	TRUE	0.15	1.56	0.641546	0.69	-0.535332
M-013928-01	FAM129A	116496	FAM129A;C1orf24;FLJ38228;NIBAN	family with sequence similarity 129, member A	NM_052966	TRUE	0.15	1.56	0.641546	0.82	-0.286304
M-005139-02	CXCR4	7852	CXCR4;CD184;D2S201E;FB22;HM89;HSY3RR;LAP3;LCR1;LESTR;NPY3R;NPYR;NPYRL;NPYY3R;WHIM	chemokine (C-X-C motif) receptor 4	NM_003467	TRUE	0.12	1.56	0.641546	0.67	-0.577767
M-014469-00	PODNL1	79883	PODNL1;FLJ23447;SLRR5B	podocan-like 1	NM_024825	TRUE	0.12	1.56	0.641546	0.54	-0.888969
M-008679-01	PPM1L	151742	PPM1L;MGC132545;MGC132547;PP2C-epsilon;PP2CE;PPM1-LIKE	protein phosphatase, Mg2+/Mn2+ dependent, 1L	NM_139245	TRUE	0.11	1.56	0.641546	0.8	-0.321928
M-007532-01	SLC31A2	1318	SLC31A2;COPT2;CTR2;hCTR2	solute carrier family 31 (copper transporters), member 2	NM_001860	TRUE	0.09	1.56	0.641546	0.63	-0.666576
M-032535-00	VCY1B	353513	VCY1B;BPY1;BPY1B;VCY;VCY1	variable charge, Y-linked 1B	NM_181880	TRUE	0.08	1.56	0.641546	0.79	-0.340075
M-180007-00	LGALS7B	653499	LGALS7B;GAL7;Gal-7;HKL-14;LGALS7;MGC75149;MGC88745;PI7	lectin, galactoside-binding, soluble, 7B	NM_001042507	TRUE	0.07	1.56	0.641546	0.78	-0.358454
M-031217-01	EMR4P	326342	EMR4P;EMR4;FIRE;GPR127;PGR16	egf-like module containing, mucin-like, hormone receptor-like 4 pseudogene	NM_001080498	TRUE	0.06	1.56	0.641546	0.98	-0.0291463
M-180633-00	MRGPRG	386746	MRGPRG;GPR169;MRGG	MAS-related GPR, member G	XM_001126608	TRUE	0.05	1.56	0.641546	0.84	-0.251539
M-032712-00	EPPK1	83481	EPPK1;EPIPL;EPIPL1	epiplakin 1	NM_031308	TRUE	0.05	1.56	0.641546	1.03	0.0426443
M-003819-00	CTCFL	140690	CTCFL;BORIS;CT27;CTCF-T;HMGB1L1;MGC163358;MGC169105;MGC169106;dJ579F20.2	CCCTC-binding factor (zinc finger protein)-like	NM_080618	TRUE	0.05	1.56	0.641546	0.86	-0.217591
M-018063-00	MT1M	4499	MT1M;MGC118949;MGC40498;MT-1M;MT-IM;MT1;MT1K	metallothionein 1M	NM_176870	TRUE	0.05	1.56	0.641546	1.07	0.0976108
M-003542-02	SLC3A2	6520	SLC3A2;4F2;4F2HC;4T2HC;CD98;CD98HC;MDU1;NACAE	solute carrier family 3 (activators of dibasic and neutral amino acid transport), member 2	NM_001013251	TRUE	185.17	1.55	0.632268	1	0
M-015093-00	MRFAP1	93621	MRFAP1;PAM14;PGR1	Morf4 family associated protein 1	NM_033296	TRUE	105.65	1.55	0.632268	1.01	0.0143553
M-010642-00	PGRMC1	10857	PGRMC1;HPR6.6;MPR	progesterone receptor membrane component 1	NM_006667	TRUE	93.52	1.55	0.632268	1.17	0.226509
M-020340-02	FAM96B	51647	FAM96B	family with sequence similarity 96, member B	NM_016062	TRUE	59.85	1.55	0.632268	0.9	-0.152003
M-020058-01	CDC123	8872	CDC123;C10orf7;D123;FLJ13863	cell division cycle 123 homolog (S. cerevisiae)	NM_006023	TRUE	39.6	1.55	0.632268	1.01	0.0143553
M-011607-01	2007-09-01	989	SEPT7;CDC10;CDC3;DKFZp686M10191;NBLA02942;SEPT7A	septin 7	NM_001011553	TRUE	26.91	1.55	0.632268	0.84	-0.251539
M-015303-00	SDF4	51150	SDF4;Cab45;SDF-4	stromal cell derived factor 4	NM_016176	TRUE	22.58	1.55	0.632268	0.92	-0.120294
M-012683-01	COPS2	9318	COPS2;ALIEN;CSN2;SGN2;TRIP15	COP9 constitutive photomorphogenic homolog subunit 2 (Arabidopsis)	NM_004236	TRUE	19.34	1.55	0.632268	1.04	0.0565835
M-012581-01	GTF3C1	2975	GTF3C1;DKFZp686A111;TFIIIC;TFIIIC220;TFIIICalpha	general transcription factor IIIC, polypeptide 1, alpha 220kDa	NM_001520	TRUE	16.36	1.55	0.632268	0.73	-0.454032
M-020373-00	SAFB2	9667	SAFB2;KIAA0138	scaffold attachment factor B2	NM_014649	TRUE	11.4	1.55	0.632268	1.06	0.0840643
M-010601-01	IGF2R	3482	IGF2R;CD222;CIMPR;M6P-R;MPR1;MPRI	insulin-like growth factor 2 receptor	NM_000876	TRUE	10.24	1.55	0.632268	0.8	-0.321928
M-005635-01	HTR1D	3352	HTR1D;5-HT1D;HT1DA;HTR1DA;HTRL;RDC4	5-hydroxytryptamine (serotonin) receptor 1D	NM_000864	TRUE	7.56	1.55	0.632268	0.9	-0.152003
M-012454-00	CABIN1	23523	CABIN1;CAIN;KIAA0330;PPP3IN	calcineurin binding protein 1	NM_012295	TRUE	6.89	1.55	0.632268	0.84	-0.251539
M-020521-01	WIPI2	26100	WIPI2;ATG18B;Atg21;DKFZp434J154;DKFZp686P02188;FLJ12979;FLJ14217;FLJ42984;WIPI-2	WD repeat domain, phosphoinositide interacting 2	NM_001033520	TRUE	6.64	1.55	0.632268	0.56	-0.836501
M-006445-00	PIAS4	51588	PIAS4;FLJ12419;MGC35296;PIASY;Piasg;ZMIZ6	protein inhibitor of activated STAT, 4	NM_015897	TRUE	6.32	1.55	0.632268	0.96	-0.0588937
M-004763-01	NLK	51701	NLK;DKFZp761G1211;FLJ21033	nemo-like kinase	NM_016231	TRUE	6.03	1.55	0.632268	0.72	-0.473931
M-007205-01	PPIL2	23759	PPIL2;CYC4;CYP60;Cyp-60;FLJ39930;MGC33174;MGC787;hCyP-60	peptidylprolyl isomerase (cyclophilin)-like 2	NM_148176	TRUE	6.01	1.55	0.632268	0.85	-0.234465
M-007480-03	SLC25A20	788	SLC25A20;CAC;CACT	solute carrier family 25 (carnitine/acylcarnitine translocase), member 20	NM_000387	TRUE	5.45	1.55	0.632268	0.94	-0.0892673
M-016626-00	C16orf70	80262	C16orf70;C16orf6;FLJ12076;LIN10;lin-10	chromosome 16 open reading frame 70	NM_025187	TRUE	4.95	1.55	0.632268	0.84	-0.251539
M-013366-00	SUV420H1	51111	SUV420H1;CGI85;KMT5B;MGC118906;MGC118909;MGC21161;MGC703	suppressor of variegation 4-20 homolog 1 (Drosophila)	NM_016028	TRUE	4.3	1.55	0.632268	0.98	-0.0291463
M-018933-00	WDR53	348793	WDR53;MGC12928;MGC64882	WD repeat domain 53	NM_182627	TRUE	4.2	1.55	0.632268	0.76	-0.395929
M-026601-00	ZDHHC24	254359	ZDHHC24	zinc finger, DHHC-type containing 24	NM_207340	TRUE	3.93	1.55	0.632268	0.7	-0.514573
M-014013-00	POLD4	57804	POLD4;POLDS;p12	polymerase (DNA-directed), delta 4	NM_021173	TRUE	3.59	1.55	0.632268	0.82	-0.286304
M-014395-01	ZNF322	79692	ZNF322;FLJ23393;HCG12;ZNF322A;ZNF388;ZNF489	zinc finger protein 322	NM_024639	TRUE	3.27	1.55	0.632268	0.44	-1.18442
M-014181-01	TECPR2	9895	TECPR2;KIAA0297;KIAA0329	tectonin beta-propeller repeat containing 2	NM_014844	TRUE	2.91	1.55	0.632268	0.82	-0.286304
M-003167-03	PTK7	5754	PTK7;CCK4	PTK7 protein tyrosine kinase 7	NM_152881	TRUE	1.82	1.55	0.632268	0.96	-0.0588937
M-015130-00	CCDC120	90060	CCDC120	coiled-coil domain containing 120	NM_033626	TRUE	1.52	1.55	0.632268	0.8	-0.321928
M-011295-01	HSF4	3299	HSF4;CTM	heat shock transcription factor 4	NM_001538	TRUE	1.48	1.55	0.632268	0.82	-0.286304
M-008688-00	NMNAT3	349565	NMNAT3;PNAT-3;PNAT3	nicotinamide nucleotide adenylyltransferase 3	NM_178177	TRUE	0.58	1.55	0.632268	0.9	-0.152003
M-012582-01	IFIT2	3433	IFIT2;G10P2;GARG-39;IFI-54;IFI-54K;IFI54;IFIT-2;ISG-54 K;ISG-54K;ISG54;cig42	interferon-induced protein with tetratricopeptide repeats 2	NM_001547	TRUE	0.34	1.55	0.632268	0.62	-0.68966
M-021522-01	SYT6	148281	SYT6	synaptotagmin VI	NM_205848	TRUE	0.24	1.55	0.632268	0.96	-0.0588937
M-014252-01	KCTD14	65987	KCTD14;MGC2376	potassium channel tetramerisation domain containing 14	NM_023930	TRUE	0.23	1.55	0.632268	0.92	-0.120294
M-013132-00	KRT34	3885	KRT34;HA4;Ha-4;KRTHA4;hHa4	keratin 34	NM_021013	TRUE	0.19	1.55	0.632268	0.91	-0.136062
M-016538-00	SPATA17	128153	SPATA17;IQCH;MSRG-11;MSRG11;RP11-144C20.1	spermatogenesis associated 17	NM_138796	TRUE	0.18	1.55	0.632268	0.74	-0.434403
M-011921-00	TIAF1	9220	TIAF1;MAJN;SPR210	TGFB1-induced anti-apoptotic factor 1	NM_004740	TRUE	0.11	1.55	0.632268	0.45	-1.152
M-019653-01	IFNA16	3449	IFNA16;IFN-alphaO	interferon, alpha 16	NM_002173	TRUE	0.05	1.55	0.632268	0.8	-0.321928
M-032474-00	OR5J2	282775	OR5J2;OR11-266	olfactory receptor, family 5, subfamily J, member 2	NM_001005492	TRUE	0.05	1.55	0.632268	1.03	0.0426443
M-013390-00	KRT20	54474	KRT20;CD20;CK-20;CK20;K20;KRT21;MGC35423	keratin 20	NM_019010	TRUE	0.05	1.55	0.632268	0.62	-0.68966
M-006767-01	PGK1	5230	PGK1;MGC117307;MGC142128;MGC8947;MIG10;PGKA	phosphoglycerate kinase 1	NM_000291	TRUE	133.03	1.54	0.62293	1.04	0.0565835
M-006402-00	SAE1	10055	SAE1;AOS1;FLJ3091;HSPC140;SUA1;UBLE1A	SUMO1 activating enzyme subunit 1	NM_005500	TRUE	98.03	1.54	0.62293	0.93	-0.104697
M-011559-01	ATP6V0E1	8992	ATP6V0E1;ATP6H;ATP6V0E;M9.2;Vma21;Vma21p	ATPase, H+ transporting, lysosomal 9kDa, V0 subunit e1	NM_003945	TRUE	80.5	1.54	0.62293	0.44	-1.18442
M-015909-01	SRSF7	6432	SRSF7;9G8;AAG3;SFRS7	serine/arginine-rich splicing factor 7	NM_001031684	TRUE	54.86	1.54	0.62293	0.64	-0.643856
M-012965-00	B4GALT1	2683	B4GALT1;B4GAL-T1;CDG2D;DKFZp686N19253;GGTB2;GT1;GTB;MGC50983;beta4Gal-T1	UDP-Gal:betaGlcNAc beta 1,4- galactosyltransferase, polypeptide 1	NM_001497	TRUE	41.1	1.54	0.62293	0.88	-0.184425
M-003224-03	CDK1	983	CDK1;CDC2;CDC28A;DKFZp686L20222;MGC111195;P34CDC2	cyclin-dependent kinase 1	NM_001786	TRUE	41	1.54	0.62293	0.16	-2.64386
M-012446-00	SNW1	22938	SNW1;Bx42;MGC119379;NCOA-62;PRPF45;Prp45;SKIIP;SKIP	SNW domain containing 1	NM_012245	TRUE	35.68	1.54	0.62293	0.66	-0.599462
M-021178-00	UBQLN4	56893	UBQLN4;A1U;C1orf6;CIP75;UBIN	ubiquilin 4	NM_020131	TRUE	30.01	1.54	0.62293	0.58	-0.785875
M-011852-01	ENSA	2029	ENSA;ARPP-19e;MGC4319;MGC78563;MGC8394	endosulfine alpha	NM_207168	TRUE	22.87	1.54	0.62293	0.9	-0.152003
M-021280-01	NUFIP2	57532	NUFIP2;182-FIP;82-FIP;FIP-82;FLJ10976;KIAA1321;MGC117262	nuclear fragile X mental retardation protein interacting protein 2	NM_020772	TRUE	19.48	1.54	0.62293	0.65	-0.621488
M-008691-01	RFC4	5984	RFC4;A1;MGC27291;RFC37	replication factor C (activator 1) 4, 37kDa	NM_002916	TRUE	16.98	1.54	0.62293	0.7	-0.514573
M-018664-01	BAIAP2L1	55971	BAIAP2L1;FLJ42275;IRTKS	BAI1-associated protein 2-like 1	NM_018842	TRUE	15.9	1.54	0.62293	1.04	0.0565835
M-004020-03	MASTL	84930	MASTL;FLJ14813;GREATWALL;GW;GWL;MAST-L;RP11-85G18.2;THC2;hGWL	microtubule associated serine/threonine kinase-like	NM_032844	TRUE	14.77	1.54	0.62293	0.86	-0.217591
M-014658-01	LMAN2L	81562	LMAN2L;DKFZp564L2423;MGC11139;VIPL	lectin, mannose-binding 2-like	NM_030805	TRUE	14.66	1.54	0.62293	0.73	-0.454032
M-016362-01	NDUFV3	4731	NDUFV3;CI-10k;CI-9KD	NADH dehydrogenase (ubiquinone) flavoprotein 3, 10kDa	NM_001001503	TRUE	11.05	1.54	0.62293	1.03	0.0426443
M-003592-03	MAPK3	5595	MAPK3;ERK-1;ERK1;ERT2;HS44KDAP;HUMKER1A;MGC20180;P44ERK1;P44MAPK;PRKM3;p44-ERK1;p44-MAPK	mitogen-activated protein kinase 3	NM_001109891	TRUE	9.26	1.54	0.62293	0.87	-0.200913
M-020465-01	BCAR1	9564	BCAR1;CAS;CAS1;CASS1;CRKAS;FLJ12176;FLJ45059;P130Cas	breast cancer anti-estrogen resistance 1	NM_014567	TRUE	8.88	1.54	0.62293	0.57	-0.810966
M-012887-00	WDR11	55717	WDR11;BRWD2;DKFZp434L1715;DR11;FLJ42531;WDR15	WD repeat domain 11	NM_018117	TRUE	8.64	1.54	0.62293	0.66	-0.599462
M-004936-01	BRD3	8019	BRD3;FLJ23227;FLJ41328;KIAA0043;ORFX;RING3L	bromodomain containing 3	NM_007371	TRUE	8.37	1.54	0.62293	0.86	-0.217591
M-013297-01	CDK5RAP1	51654	CDK5RAP1;C20orf34;C42;CDK5RAP1.3;CDK5RAP1.4;CGI-05;HSPC167	CDK5 regulatory subunit associated protein 1	NM_016082	TRUE	7.97	1.54	0.62293	0.92	-0.120294
M-030359-01	KHNYN	23351	KHNYN;KIAA0323	KH and NYN domain containing	NM_015299	TRUE	6.63	1.54	0.62293	0.95	-0.0740006
M-034895-01	F8A3	474384	F8A3	coagulation factor VIII-associated 3	NM_001007524	TRUE	6.25	1.54	0.62293	0.34	-1.55639
M-011038-01	GALC	2581	GALC	galactosylceramidase	NM_001037525	TRUE	5.09	1.54	0.62293	0.8	-0.321928
M-021990-01	TTC7B	145567	TTC7B;TTC7L1;c14_5685	tetratricopeptide repeat domain 7B	NM_001010854	TRUE	5.05	1.54	0.62293	0.68	-0.556393
M-014728-01	CCM2	83605	CCM2;C7orf22;MGC4067;MGC4607;MGC74868;OSM	cerebral cavernous malformation 2	NM_031443	TRUE	5.04	1.54	0.62293	0.85	-0.234465
M-014011-00	CASKIN2	57513	CASKIN2;ANKS5B;FLJ21609;KIAA1139	CASK interacting protein 2	NM_020753	TRUE	4.9	1.54	0.62293	0.92	-0.120294
M-003992-00	ASPHD1	253982	ASPHD1	aspartate beta-hydroxylase domain containing 1	NM_181718	TRUE	4.77	1.54	0.62293	0.78	-0.358454
M-014739-02	TRPT1	83707	TRPT1;MGC11134	tRNA phosphotransferase 1	NM_031472	TRUE	4.63	1.54	0.62293	0.7	-0.514573
M-007007-01	TRIM68	55128	TRIM68;FLJ10369;GC109;MGC126176;RNF137;SS-56;SS56	tripartite motif containing 68	NM_018073	TRUE	4.6	1.54	0.62293	0.82	-0.286304
M-017330-01	GOLGA8A	23015	GOLGA8A;GM88	golgin A8 family, member A	NM_181077	TRUE	4.44	1.54	0.62293	0.57	-0.810966
M-021507-00	SOX9	6662	SOX9;CMD1;CMPD1;SRA1	SRY (sex determining region Y)-box 9	NM_000346	TRUE	4.09	1.54	0.62293	0.72	-0.473931
M-013970-00	ARID1B	57492	ARID1B;6A3-5;BAF250B;BRIGHT;DAN15;ELD/OSA1;KIAA1235;OSA2;P250R	AT rich interactive domain 1B (SWI1-like)	NM_017519	TRUE	3.76	1.54	0.62293	0.73	-0.454032
M-004383-02	BCL2L11	10018	BCL2L11;BAM;BIM;BIM-alpha6;BIM-beta6;BIM-beta7;BOD;BimEL;BimL	BCL2-like 11 (apoptosis facilitator)	NM_207002	TRUE	3.53	1.54	0.62293	1.1	0.137504
M-007539-01	SLC35A3	23443	SLC35A3;DKFZp781P1297	solute carrier family 35 (UDP-N-acetylglucosamine (UDP-GlcNAc) transporter), member A3	NM_012243	TRUE	3.4	1.54	0.62293	0.7	-0.514573
M-007434-01	SLCO3A1	28232	SLCO3A1;FLJ40478;OATP-D;OATP3A1;OATPD;SLC21A11	solute carrier organic anion transporter family, member 3A1	NM_013272	TRUE	2.81	1.54	0.62293	0.68	-0.556393
M-014337-00	ZNF576	79177	ZNF576;FLJ22700;FLJ56397;MGC2508	zinc finger protein 576	NM_024327	TRUE	2.54	1.54	0.62293	0.93	-0.104697
M-015572-01	TAB3	257397	TAB3;MAP3K7IP3;MGC45404;NAP1	TGF-beta activated kinase 1/MAP3K7 binding protein 3	NM_152787	TRUE	2.47	1.54	0.62293	0.79	-0.340075
M-021160-01	GMIP	51291	GMIP;ARHGAP46	GEM interacting protein	NM_016573	TRUE	2.22	1.54	0.62293	0.97	-0.0439433
M-016531-00	ZBTB47	92999	ZBTB47;DKFZp434N0615;KIAA1190;ZNF651	zinc finger and BTB domain containing 47	NM_145166	TRUE	2.08	1.54	0.62293	0.99	-0.0144996
M-004865-02	NEK11	79858	NEK11;FLJ23495	NIMA (never in mitosis gene a)- related kinase 11	NM_145910	TRUE	1.28	1.54	0.62293	0.76	-0.395929
M-016925-00	ZNF75A	7627	ZNF75A;FLJ31529;MGC59959	zinc finger protein 75a	NM_153028	TRUE	1.13	1.54	0.62293	0.67	-0.577767
M-016285-01	PIK3AP1	118788	PIK3AP1;BCAP;RP11-34E5.3	phosphoinositide-3-kinase adaptor protein 1	NM_152309	TRUE	0.9	1.54	0.62293	0.72	-0.473931
M-023316-01	MYO1D	4642	MYO1D;KIAA0727;myr4	myosin ID	NM_015194	TRUE	0.9	1.54	0.62293	0.65	-0.621488
M-015251-00	PEX11G	92960	PEX11G;MGC4281	peroxisomal biogenesis factor 11 gamma	NM_080662	TRUE	0.65	1.54	0.62293	0.31	-1.68966
M-015710-00	ANKRD44	91526	ANKRD44;FLJ11570;MGC21968;MGC70444;PP6-ARS-B	ankyrin repeat domain 44	NM_153697	TRUE	0.43	1.54	0.62293	0.95	-0.0740006
M-005587-01	GPR63	81491	GPR63;PSP24(beta);PSP24B	G protein-coupled receptor 63	NM_030784	TRUE	0.38	1.54	0.62293	0.7	-0.514573
M-013838-00	C21orf59	56683	C21orf59;C21orf48;FLJ20467;FLJ37137;FLJ40247	chromosome 21 open reading frame 59	NM_021254	TRUE	0.31	1.54	0.62293	1.06	0.0840643
M-006091-01	USP44	84101	USP44;DKFZp434D0127;FLJ14528	ubiquitin specific peptidase 44	NM_001042403	TRUE	0.27	1.54	0.62293	0.88	-0.184425
M-004625-01	GRK4	2868	GRK4;GPRK2L;GPRK4;GRK4a;IT11	G protein-coupled receptor kinase 4	NM_001004057	TRUE	0.24	1.54	0.62293	0.74	-0.434403
M-026275-01	KNDC1	85442	KNDC1;C10orf23;FLJ16067;RASGEF2;bB439H18.3	kinase non-catalytic C-lobe domain (KIND) containing 1	NM_152643	TRUE	0.22	1.54	0.62293	0.55	-0.862496
M-015479-02	RPGRIP1	57096	RPGRIP1;CORD13;DKFZp686P0897;LCA6;RGI1;RGRIP;RPGRIP;RPGRIP1d	retinitis pigmentosa GTPase regulator interacting protein 1	NM_020366	TRUE	0.1	1.54	0.62293	0.88	-0.184425
M-027529-01	PLCH2	9651	PLCH2;PLC-eta2;PLCL4;PLCeta2	phospholipase C, eta 2	NM_014638	TRUE	0.09	1.54	0.62293	0.8	-0.321928
M-017543-00	MS4A5	64232	MS4A5;CD20-L2;CD20L2;MGC34184;TETM4	membrane-spanning 4-domains, subfamily A, member 5	NM_023945	TRUE	0.08	1.54	0.62293	0.77	-0.37707
M-013010-00	FEZ1	9638	FEZ1	fasciculation and elongation protein zeta 1 (zygin I)	NM_005103	TRUE	0.07	1.54	0.62293	0.89	-0.168123
M-004194-01	TRPV2	51393	TRPV2;MGC12549;VRL;VRL-1;VRL1	transient receptor potential cation channel, subfamily V, member 2	NM_016113	TRUE	0.05	1.54	0.62293	0.7	-0.514573
M-032051-01	C10orf99	387695	C10orf99;FLJ21763;UNQ1833	chromosome 10 open reading frame 99	NM_207373	TRUE	0.05	1.54	0.62293	0.86	-0.217591
M-013613-01	CGB1	114335	CGB1	chorionic gonadotropin, beta polypeptide 1	NM_033377	TRUE	0.05	1.54	0.62293	0.76	-0.395929
M-020669-02	PRDM8	56978	PRDM8;PFM5	PR domain containing 8	NM_001099403	TRUE	0.05	1.54	0.62293	0.53	-0.915936
M-012583-01	IGFBP4	3487	IGFBP4;BP-4;HT29-IGFBP;IBP4;IGFBP-4	insulin-like growth factor binding protein 4	NM_001552	TRUE	1461.98	1.53	0.613532	0.96	-0.0588937
M-004330-02	IMPDH2	3615	IMPDH2;IMPD2;IMPDH-II	IMP (inosine 5'-monophosphate) dehydrogenase 2	NM_000884	TRUE	74.95	1.53	0.613532	0.83	-0.268817
M-012248-00	POLR2I	5438	POLR2I;RPB9;hRPB14.5	polymerase (RNA) II (DNA directed) polypeptide I, 14.5kDa	NM_006233	TRUE	15.96	1.53	0.613532	0.9	-0.152003
M-018575-02	SHARPIN	81858	SHARPIN;DKFZp434N1923;SIPL1	SHANK-associated RH domain interactor	NM_030974	TRUE	15.94	1.53	0.613532	0.98	-0.0291463
M-010925-00	PGM1	5236	PGM1;GSD14	phosphoglucomutase 1	NM_002633	TRUE	13.7	1.53	0.613532	0.8	-0.321928
M-010904-01	EXOSC10	5394	EXOSC10;PM-Scl;PM/Scl-100;PMSCL;PMSCL2;RRP6;Rrp6p;p2;p3;p4	exosome component 10	NM_002685	TRUE	10.16	1.53	0.613532	0.78	-0.358454
M-020280-00	C1orf106	55765	C1orf106;FLJ10901;MGC125608	chromosome 1 open reading frame 106	NM_018265	TRUE	9.58	1.53	0.613532	0.7	-0.514573
M-011583-01	ARL4D	379	ARL4D;ARF4L;ARL6	ADP-ribosylation factor-like 4D	NM_001661	TRUE	9.22	1.53	0.613532	0.91	-0.136062
M-012325-01	U2AF1	7307	U2AF1;DKFZp313J1712;FP793;RN;RNU2AF1;U2AF35;U2AFBP	U2 small nuclear RNA auxiliary factor 1	NM_001025203	TRUE	8.15	1.53	0.613532	0.6	-0.736966
M-017314-00	POPDC3	64208	POPDC3;MGC22671;POP3;RP11-99L11.2;bA355M14.1	popeye domain containing 3	NM_022361	TRUE	7.73	1.53	0.613532	0.96	-0.0588937
M-017077-00	PPP1R3C	5507	PPP1R3C;PPP1R5	protein phosphatase 1, regulatory subunit 3C	NM_005398	TRUE	7.4	1.53	0.613532	0.78	-0.358454
M-003816-01	TCF7L2	6934	TCF7L2;TCF-4;TCF4	transcription factor 7-like 2 (T-cell specific, HMG-box)	NM_030756	TRUE	6.72	1.53	0.613532	0.8	-0.321928
M-012958-01	IFT122	55764	IFT122;CED;SPG;WDR10;WDR10p;WDR140	intraflagellar transport 122 homolog (Chlamydomonas)	NM_018262	TRUE	4.05	1.53	0.613532	0.74	-0.434403
M-010847-00	SNAI1	6615	SNAI1;SLUGH2;SNA;SNAH;SNAIL;SNAIL1;dJ710H13.1	snail homolog 1 (Drosophila)	NM_005985	TRUE	3.67	1.53	0.613532	0.68	-0.556393
M-016333-00	PACRGL	133015	PACRGL;C4orf28;MGC29898	PARK2 co-regulated-like	NM_145048	TRUE	3.47	1.53	0.613532	0.95	-0.0740006
M-020038-00	SOX13	9580	SOX13;ICA12;MGC117216;Sox-13	SRY (sex determining region Y)-box 13	NM_005686	TRUE	2.91	1.53	0.613532	0.85	-0.234465
M-008787-01	RILP	83547	RILP;FLJ31193	Rab interacting lysosomal protein	NM_031430	TRUE	2.91	1.53	0.613532	0.69	-0.535332
M-021060-01	C5orf45	51149	C5orf45;DKFZp686L2452;MGC65027;MGC78537	chromosome 5 open reading frame 45	NM_001017987	TRUE	2.51	1.53	0.613532	0.64	-0.643856
M-009513-02	RGS17	26575	RGS17;RGS-17;RGSZ2;hRGS17	regulator of G-protein signaling 17	NM_012419	TRUE	1.83	1.53	0.613532	0.64	-0.643856
M-024771-02	SATL1	340562	SATL1	spermidine/spermine N1-acetyl transferase-like 1	NM_001012980	TRUE	1.5	1.53	0.613532	0.74	-0.434403
M-009263-01	ADARB1	104	ADARB1;ADAR2;DRABA2;DRADA2;RED1	adenosine deaminase, RNA-specific, B1	NM_015834	TRUE	0.92	1.53	0.613532	0.78	-0.358454
M-019118-00	NNAT	4826	NNAT;MGC1439;Peg5	neuronatin	NM_005386	TRUE	0.6	1.53	0.613532	0.88	-0.184425
M-024148-01	ZFYVE28	57732	ZFYVE28;LST2;LYST2;MGC43699;MGC61592	zinc finger, FYVE domain containing 28	NM_020972	TRUE	0.36	1.53	0.613532	0.78	-0.358454
M-008438-02	SRCRB4D	136853	SRCRB4D;S4D-SRCRB;SRCRB-S4D;SSC4D	scavenger receptor cysteine rich domain containing, group B (4 domains)	NM_080744	TRUE	0.31	1.53	0.613532	0.79	-0.340075
M-010236-00	KIF1A	547	KIF1A;ATSV;C2orf20;DKFZp686I2094;FLJ30229;HSN2C;HUNC-104;MGC133285;MGC133286;MRD9;SPG30;UNC104	kinesin family member 1A	NM_004321	TRUE	0.19	1.53	0.613532	0.86	-0.217591
M-032803-01	DEFB130	245940	DEFB130;DEFB-30	defensin, beta 130	NM_001037804	TRUE	0.19	1.53	0.613532	0.79	-0.340075
M-016166-00	FNDC5	252995	FNDC5;FRCP2	fibronectin type III domain containing 5	NM_153756	TRUE	0.19	1.53	0.613532	0.67	-0.577767
M-008497-02	AKAP6	9472	AKAP6;ADAP100;ADAP6;AKAP100;KIAA0311;MGC165020;PRKA6;mAKAP	A kinase (PRKA) anchor protein 6	NM_004274	TRUE	0.12	1.53	0.613532	0.55	-0.862496
M-032169-01	FSIP2	401024	FSIP2;DKFZp781I24108;FLJ34780;FLJ44048;FLJ44063;FLJ44101;FLJ44116	fibrous sheath interacting protein 2	NM_207482	TRUE	0.1	1.53	0.613532	0.66	-0.599462
M-017199-02	EEF1A1	1915	EEF1A1;CCS-3;CCS3;EE1A1;EEF-1;EEF1A;EF-Tu;EF1A;FLJ25721;GRAF-1EF;HNGC:16303;LENG7;MGC102687;MGC131894;MGC16224;PTI1;eEF1A-1	eukaryotic translation elongation factor 1 alpha 1	NM_001402	TRUE	225.64	1.52	0.604071	0.52	-0.943416
M-004314-02	RPLP2	6181	RPLP2;D11S2243E;LP2;MGC71408;P2;RPP2	ribosomal protein, large, P2	NM_001004	TRUE	223.92	1.52	0.604071	0.31	-1.68966
M-017599-00	ILF2	3608	ILF2;MGC8391;NF45;PRO3063	interleukin enhancer binding factor 2, 45kDa	NM_004515	TRUE	171.9	1.52	0.604071	0.71	-0.494109
M-011385-01	SDHC	6391	SDHC;CYB560;CYBL;PGL3;QPS1;SDH3	succinate dehydrogenase complex, subunit C, integral membrane protein, 15kDa	NM_001035511	TRUE	55.08	1.52	0.604071	0.82	-0.286304
M-004537-01	CD59	966	CD59;16.3A5;1F5;EJ16;EJ30;EL32;FLJ38134;FLJ92039;G344;HRF-20;HRF20;MAC-IP;MACIF;MEM43;MGC2354;MIC11;MIN1;MIN2;MIN3;MIRL;MSK21;p18-20	CD59 molecule, complement regulatory protein	NM_000611	TRUE	49.58	1.52	0.604071	0.68	-0.556393
M-003718-01	TMED10	10972	TMED10;P24(DELTA);S31I125;S31III125;TMP21;Tmp-21-I;p23	transmembrane emp24-like trafficking protein 10 (yeast)	NM_006827	TRUE	47.7	1.52	0.604071	0.68	-0.556393
M-008210-02	FADS1	3992	FADS1;D5D;FADS6;FADSD5;FLJ38956;FLJ90273;LLCDL1;TU12	fatty acid desaturase 1	NM_013402	TRUE	35.26	1.52	0.604071	0.83	-0.268817
M-023015-01	CHD3	1107	CHD3;Mi-2a;Mi2-ALPHA;ZFH	chromodomain helicase DNA binding protein 3	NM_005852	TRUE	30.53	1.52	0.604071	0.94	-0.0892673
M-015591-00	PATL1	219988	PATL1;FLJ36874;MGC125671;MGC125672;Pat1b;hPat1b	protein associated with topoisomerase II homolog 1 (yeast)	NM_152716	TRUE	28.78	1.52	0.604071	0.78	-0.358454
M-014293-01	NOC4L	79050	NOC4L;MGC3162;NET49;NOC4;UTP19	nucleolar complex associated 4 homolog (S. cerevisiae)	NM_024078	TRUE	24.3	1.52	0.604071	0.74	-0.434403
M-015067-01	RRP36	88745	RRP36;C6orf153;dJ20C7.4	ribosomal RNA processing 36 homolog (S. cerevisiae)	NM_033112	TRUE	22.85	1.52	0.604071	0.93	-0.104697
M-017095-01	RFWD3	55159	RFWD3;FLJ10520;RNF201	ring finger and WD repeat domain 3	NM_018124	TRUE	22.16	1.52	0.604071	0.8	-0.321928
M-012983-01	SON	6651	SON;BASS1;C21orf50;DBP-5;FLJ21099;FLJ33914;KIAA1019;NREBP;SON3	SON DNA binding protein	NM_032195	TRUE	21.55	1.52	0.604071	0.32	-1.64386
M-011782-01	SSR2	6746	SSR2;DKFZp686F19123;TLAP;TRAP-BETA;TRAPB	signal sequence receptor, beta (translocon-associated protein beta)	NM_003145	TRUE	21.01	1.52	0.604071	0.76	-0.395929
M-011327-00	MAGOH	4116	MAGOH;MAGOH1;MAGOHA	mago-nashi homolog, proliferation-associated (Drosophila)	NM_002370	TRUE	19.46	1.52	0.604071	0.79	-0.340075
M-023057-00	KRT10	3858	KRT10;BCIE;BIE;CK10;EHK;K10;KPP	keratin 10	NM_000421	TRUE	19.07	1.52	0.604071	0.55	-0.862496
M-018580-00	C11orf68	83638	C11orf68;BLES03;P5326	chromosome 11 open reading frame 68	NM_031450	TRUE	19.02	1.52	0.604071	0.9	-0.152003
M-017965-01	CUL4B	8450	CUL4B;DKFZp686F1470;KIAA0695;MRXHF2;MRXS15;MRXSC;SFM2	cullin 4B	NM_001079872	TRUE	17.02	1.52	0.604071	0.77	-0.37707
M-017466-00	HPS6	79803	HPS6;FLJ22501;MGC20522;RP11-302K17.1	Hermansky-Pudlak syndrome 6	NM_024747	TRUE	14.23	1.52	0.604071	1.05	0.0703893
M-015981-02	TBC1D20	128637	TBC1D20;C20orf140;FLJ45119	TBC1 domain family, member 20	NM_144628	TRUE	13.75	1.52	0.604071	0.8	-0.321928
M-013139-01	ATP6V1C1	528	ATP6V1C1;ATP6C;ATP6D;FLJ20057;VATC;Vma5	ATPase, H+ transporting, lysosomal 42kDa, V1 subunit C1	NM_001695	TRUE	13.73	1.52	0.604071	0.5	-1
M-004443-01	AIFM2	84883	AIFM2;AMID;DKFZp686L1298;PRG3;RP11-367H5.2	apoptosis-inducing factor, mitochondrion-associated, 2	NM_032797	TRUE	12.26	1.52	0.604071	0.88	-0.184425
M-014790-01	NSRP1	84081	NSRP1;CCDC55;DKFZp434K1421;FLJ37233;HSPC095;NSrp70	nuclear speckle splicing regulatory protein 1	NM_032141	TRUE	11.7	1.52	0.604071	0.68	-0.556393
M-004627-02	GRK6	2870	GRK6;FLJ32135;GPRK6	G protein-coupled receptor kinase 6	NM_001004105	TRUE	11.2	1.52	0.604071	0.8	-0.321928
M-005036-02	PLK4	10733	PLK4;SAK;STK18	polo-like kinase 4	NM_014264	TRUE	10.27	1.52	0.604071	0.62	-0.68966
M-006674-01	SPTLC2	9517	SPTLC2;HSN1C;KIAA0526;LCB2;LCB2A;NSAN1C;SPT2;hLCB2a	serine palmitoyltransferase, long chain base subunit 2	NM_004863	TRUE	10.24	1.52	0.604071	0.77	-0.37707
M-015288-00	TMEM14B	81853	TMEM14B;FLJ60468;MGC1223	transmembrane protein 14B	NM_030969	TRUE	10.24	1.52	0.604071	0.66	-0.599462
M-014631-01	TMEM177	80775	TMEM177;MGC10993	transmembrane protein 177	NM_001105199	TRUE	9.73	1.52	0.604071	0.83	-0.268817
M-019000-00	ZFAND2A	90637	ZFAND2A;AIRAP	zinc finger, AN1-type domain 2A	NM_182491	TRUE	8.89	1.52	0.604071	0.73	-0.454032
M-012783-00	OIP5	11339	OIP5;5730547N13Rik;CT86;LINT-25;MIS18B;MIS18beta;hMIS18beta	Opa interacting protein 5	NM_007280	TRUE	8.09	1.52	0.604071	0.68	-0.556393
M-008011-02	ITGB4	3691	ITGB4;CD104	integrin, beta 4	NM_001005619	TRUE	8.07	1.52	0.604071	0.86	-0.217591
M-013137-00	HIST1H2BD	3017	HIST1H2BD;H2B.1B;H2B/b;H2BFB;HIRIP2;MGC90432;dJ221C16.6	histone cluster 1, H2bd	NM_021063	TRUE	7.35	1.52	0.604071	0.68	-0.556393
M-005304-01	ADCK2	90956	ADCK2;AARF;MGC20727	aarF domain containing kinase 2	NM_052853	TRUE	7.24	1.52	0.604071	0.69	-0.535332
M-021490-01	DHRS4L2	317749	DHRS4L2;FLJ11525;MGC905;SDR25C3	dehydrogenase/reductase (SDR family) member 4 like 2	NM_198083	TRUE	6.88	1.52	0.604071	0.9	-0.152003
M-017701-01	ANO10	55129	ANO10;FLJ10375;MGC47890;SCAR10;TMEM16K	anoctamin 10	NM_018075	TRUE	6.83	1.52	0.604071	0.72	-0.473931
M-004176-01	INO80	54617	INO80;INO80A;INOC1;hINO80	INO80 homolog (S. cerevisiae)	NM_017553	TRUE	6.51	1.52	0.604071	0.75	-0.415037
M-005029-01	PRKD3	23683	PRKD3;EPK2;PKC-NU;PKD3;PRKCN;nPKC-NU	protein kinase D3	NM_005813	TRUE	6.3	1.52	0.604071	0.78	-0.358454
M-004054-01	STK16	8576	STK16;FLJ39635;KRCT;MGC16211;MPSK;PKL12;TSF1	serine/threonine kinase 16	NM_001008910	TRUE	5.48	1.52	0.604071	1.02	0.0285692
M-003907-01	EEFSEC	60678	EEFSEC;EFSEC;SELB	eukaryotic elongation factor, selenocysteine-tRNA-specific	NM_021937	TRUE	5.46	1.52	0.604071	0.88	-0.184425
M-015110-00	ARHGAP18	93663	ARHGAP18;FLJ25728;MGC126757;MGC138145;MacGAP;bA307O14.2	Rho GTPase activating protein 18	NM_033515	TRUE	5.1	1.52	0.604071	0.71	-0.494109
M-006808-02	DAK	26007	DAK;DKFZp586B1621;MGC5621;NET45	dihydroxyacetone kinase 2 homolog (S. cerevisiae)	NM_015533	TRUE	4.68	1.52	0.604071	0.81	-0.304006
M-015438-00	CCDC82	79780	CCDC82;FLJ23518;HSPC048	coiled-coil domain containing 82	NM_024725	TRUE	3.75	1.52	0.604071	0.66	-0.599462
M-017745-01	WDR47	22911	WDR47;FLJ90135;KIAA0893	WD repeat domain 47	NM_014969	TRUE	3.51	1.52	0.604071	0.97	-0.0439433
M-003460-03	BRAF	673	BRAF;B-RAF1;BRAF1;FLJ95109;MGC126806;MGC138284;NS7;RAFB1	v-raf murine sarcoma viral oncogene homolog B1	NM_004333	TRUE	2.7	1.52	0.604071	0.64	-0.643856
M-005156-01	TLR6	10333	TLR6;CD286	toll-like receptor 6	NM_006068	TRUE	2.59	1.52	0.604071	0.53	-0.915936
M-008252-01	KIF12	113220	KIF12;RP11-56P10.3	kinesin family member 12	NM_138424	TRUE	2.47	1.52	0.604071	0.88	-0.184425
M-021807-01	EFCAB7	84455	EFCAB7;DKFZp666D225;KIAA1799;RP4-534K7.1	EF-hand calcium binding domain 7	NM_032437	TRUE	1.23	1.52	0.604071	0.82	-0.286304
M-021811-02	INPP5B	3633	INPP5B;5PTase;MGC65156;MGC71303	inositol polyphosphate-5-phosphatase, 75kDa	NM_005540	TRUE	1.2	1.52	0.604071	0.82	-0.286304
M-020111-01	ZNF230	7773	ZNF230;FDZF2	zinc finger protein 230	NM_006300	TRUE	0.81	1.52	0.604071	0.82	-0.286304
M-006896-02	EPM2A	7957	EPM2A;EPM2;MELF	epilepsy, progressive myoclonus type 2A, Lafora disease (laforin)	NM_001018041	TRUE	0.62	1.52	0.604071	0.93	-0.104697
M-032055-00	TOMM20L	387990	TOMM20L;UNQ9438	translocase of outer mitochondrial membrane 20 homolog (yeast)-like	NM_207377	TRUE	0.49	1.52	0.604071	0.73	-0.454032
M-010514-01	HLF	3131	HLF;MGC33822	hepatic leukemia factor	NM_002126	TRUE	0.36	1.52	0.604071	0.86	-0.217591
M-007341-00	SLC5A11	115584	SLC5A11;KST1;RKST1;SGLT6;SMIT2	solute carrier family 5 (sodium/glucose cotransporter), member 11	NM_052944	TRUE	0.3	1.52	0.604071	0.86	-0.217591
M-031976-02	GNG8	94235	GNG8	guanine nucleotide binding protein (G protein), gamma 8	NM_033258	TRUE	0.21	1.52	0.604071	0.76	-0.395929
M-032798-01	DEFB114	245928	DEFB114;DEFB-14	defensin, beta 114	NM_001037499	TRUE	0.18	1.52	0.604071	0.86	-0.217591
M-020940-00	PRLH	51052	PRLH;PRH;PRRP	prolactin releasing hormone	NM_015893	TRUE	0.17	1.52	0.604071	0.78	-0.358454
M-007483-01	SLC25A27	9481	SLC25A27;FLJ33552;UCP4	solute carrier family 25, member 27	NM_004277	TRUE	0.16	1.52	0.604071	0.62	-0.68966
M-005485-01	EDNRA	1909	EDNRA;ETA;ETAR;ETRA	endothelin receptor type A	NM_001957	TRUE	0.07	1.52	0.604071	0.92	-0.120294
M-021374-02	CLEC4E	26253	CLEC4E;CLECSF9;MINCLE	C-type lectin domain family 4, member E	NM_014358	TRUE	0.07	1.52	0.604071	0.9	-0.152003
M-017629-01	WFDC8	90199	WFDC8;C20orf170;WAP8;dJ461P17.1	WAP four-disulfide core domain 8	NM_130896	TRUE	0.06	1.52	0.604071	0.66	-0.599462
M-003179-02	TIE1	7075	TIE1;JTK14;TIE	tyrosine kinase with immunoglobulin-like and EGF-like domains 1	NM_005424	TRUE	0.05	1.52	0.604071	1.09	0.124328
M-015420-02	SPACA4	171169	SPACA4;SAMP14	sperm acrosome associated 4	NM_133498	TRUE	0.05	1.52	0.604071	0.92	-0.120294
M-013466-02	KRTAP1-3	81850	KRTAP1-3;KAP1.2;KAP1.3;KAP1.6;KAP1.8A;KAP1.8B;KAP1.9;KRTAP1.3;MGC119903;MGC119904;MGC119905	keratin associated protein 1-3	NM_030966	TRUE	0.05	1.52	0.604071	0.99	-0.0144996
M-026567-00	OR8B12	219858	OR8B12;OR11-317	olfactory receptor, family 8, subfamily B, member 12	NM_001005195	TRUE	0.05	1.52	0.604071	0.98	-0.0291463
M-032195-00	C9orf139	401563	C9orf139;FLJ36268;FLJ42909	chromosome 9 open reading frame 139	NM_207511	TRUE	0.05	1.52	0.604071	0.51	-0.971431
M-011314-00	KRT83	3889	KRT83;HB3;Hb-3;KRTHB3;MGC141663	keratin 83	NM_002282	TRUE	79.96	1.51	0.594549	0.79	-0.340075
M-017401-01	MRPL33	9553	MRPL33;C2orf1;L33mt;MGC111093;MGC13694;MGC23922;MRP-L33;RPL33L	mitochondrial ribosomal protein L33	NM_145330	TRUE	56.37	1.51	0.594549	0.76	-0.395929
M-020087-01	MTX2	10651	MTX2;MGC111067	metaxin 2	NM_006554	TRUE	29.61	1.51	0.594549	0.9	-0.152003
M-017025-00	LSM4	25804	LSM4;GRP;YER112W	LSM4 homolog, U6 small nuclear RNA associated (S. cerevisiae)	NM_012321	TRUE	29.18	1.51	0.594549	0.57	-0.810966
M-019212-01	RSU1	6251	RSU1;FLJ31034;RSP-1	Ras suppressor protein 1	NM_152724	TRUE	27.25	1.51	0.594549	0.97	-0.0439433
M-011923-00	GCNT3	9245	GCNT3;C2/4GnT;C24GNT;C2GNT2;C2GNTM;GNTM	glucosaminyl (N-acetyl) transferase 3, mucin type	NM_004751	TRUE	23.62	1.51	0.594549	1.03	0.0426443
M-011246-01	CSTF2	1478	CSTF2;CstF-64	cleavage stimulation factor, 3' pre-RNA, subunit 2, 64kDa	NM_001325	TRUE	19.69	1.51	0.594549	0.93	-0.104697
M-006913-00	RNF40	9810	RNF40;BRE1B;DKFZp686K191;KIAA0661;MGC13051;RBP95;STARING	ring finger protein 40	NM_014771	TRUE	19.36	1.51	0.594549	0.84	-0.251539
M-012298-01	RNPS1	10921	RNPS1;E5.1;MGC117332	RNA binding protein S1, serine-rich domain	NM_006711	TRUE	16.68	1.51	0.594549	0.29	-1.78588
M-011520-00	SNX4	8723	SNX4;ATG24B	sorting nexin 4	NM_003794	TRUE	14.55	1.51	0.594549	0.64	-0.643856
M-011487-01	PKP4	8502	PKP4;FLJ31261;FLJ42243;p0071	plakophilin 4	NM_001005476	TRUE	12.94	1.51	0.594549	0.66	-0.599462
M-023096-02	SP3	6670	SP3;DKFZp686O1631;SPR2	Sp3 transcription factor	NM_003111	TRUE	11.46	1.51	0.594549	1.06	0.0840643
M-012679-01	ZBED1	9189	ZBED1;ALTE;DREF;KIAA0785;TRAMP;hDREF	zinc finger, BED-type containing 1	NM_004729	TRUE	11.27	1.51	0.594549	0.82	-0.286304
M-019101-01	CNOT6	57472	CNOT6;CCR4;KIAA1194	CCR4-NOT transcription complex, subunit 6	NM_015455	TRUE	11.07	1.51	0.594549	0.64	-0.643856
M-018823-01	RBM15B	29890	RBM15B;HUMAGCGB;OTT3	RNA binding motif protein 15B	NM_013286	TRUE	10.55	1.51	0.594549	0.82	-0.286304
M-016224-01	CYB5D1	124637	CYB5D1;FLJ32499	cytochrome b5 domain containing 1	NM_144607	TRUE	9.27	1.51	0.594549	0.82	-0.286304
M-005161-03	TACC1	6867	TACC1;DKFZp686K18126;FLJ42304;Ga55;KIAA1103	transforming, acidic coiled-coil containing protein 1	NM_006283	TRUE	9.23	1.51	0.594549	1.12	0.163499
M-005996-02	PIGK	10026	PIGK;GPI8;MGC22559	phosphatidylinositol glycan anchor biosynthesis, class K	NM_005482	TRUE	7.3	1.51	0.594549	0.6	-0.736966
M-014096-00	SUSD1	64420	SUSD1	sushi domain containing 1	NM_022486	TRUE	5.98	1.51	0.594549	1.05	0.0703893
M-032290-02	RNF169	254225	RNF169;KIAA1991	ring finger protein 169	NM_001098638	TRUE	2.76	1.51	0.594549	0.75	-0.415037
M-006312-02	MED17	9440	MED17;CRSP6;CRSP77;DRIP80;FLJ10812;TRAP80	mediator complex subunit 17	NM_004268	TRUE	2.73	1.51	0.594549	0.75	-0.415037
M-008215-01	HNF1A	6927	HNF1A;HNF-1A;HNF1;IDDM20;LFB1;MODY3;TCF-1;TCF1	HNF1 homeobox A	NM_000545	TRUE	2.65	1.51	0.594549	0.64	-0.643856
M-026714-01	KCTD21	283219	KCTD21;KCASH2	potassium channel tetramerisation domain containing 21	NM_001029859	TRUE	1.78	1.51	0.594549	0.78	-0.358454
M-020611-01	KLHL28	54813	KLHL28;BTBD5;FLJ20081	kelch-like 28 (Drosophila)	NM_017658	TRUE	1.7	1.51	0.594549	0.57	-0.810966
M-032112-00	C12orf76	400073	C12orf76;FLJ11385;FLJ40142	chromosome 12 open reading frame 76	NM_207435	TRUE	1.13	1.51	0.594549	0.66	-0.599462
M-015410-01	GNRH1	2796	GNRH1;GNRH;GRH;LHRH;LNRH	gonadotropin-releasing hormone 1 (luteinizing-releasing hormone)	NM_001083111	TRUE	0.73	1.51	0.594549	1.06	0.0840643
M-030302-01	PLEKHH1	57475	PLEKHH1	pleckstrin homology domain containing, family H (with MyTH4 domain) member 1	NM_020715	TRUE	0.67	1.51	0.594549	0.81	-0.304006
M-016311-00	SARS2	54938	SARS2;FLJ20450;SARS;SARSM;SERS;SYS;SerRS;SerRSmt;mtSerRS	seryl-tRNA synthetase 2, mitochondrial	NM_017827	TRUE	0.52	1.51	0.594549	0.57	-0.810966
M-005349-02	CAMKV	79012	CAMKV;1G5;MGC8407;VACAMKL	CaM kinase-like vesicle-associated	NM_024046	TRUE	0.21	1.51	0.594549	0.68	-0.556393
M-013449-02	HNRNPF	3185	HNRNPF;HNRPF;MGC110997;OK/SW-cl.23;mcs94-1	heterogeneous nuclear ribonucleoprotein F	NM_001098204	TRUE	127.53	1.5	0.584963	0.84	-0.251539
M-019249-01	PDIA4	9601	PDIA4;ERP70;ERP72;ERp-72	protein disulfide isomerase family A, member 4	NM_004911	TRUE	121.35	1.5	0.584963	0.84	-0.251539
M-003275-01	MCM4	4173	MCM4;CDC21;CDC54;MGC33310;P1-CDC21;hCdc21	minichromosome maintenance complex component 4	NM_005914	TRUE	57.27	1.5	0.584963	0.84	-0.251539
M-010356-00	XPOT	11260	XPOT;XPO3	exportin, tRNA (nuclear export receptor for tRNAs)	NM_007235	TRUE	42.91	1.5	0.584963	0.7	-0.514573
M-015376-01	PAIP2	51247	PAIP2;MGC72018;PAIP2A	poly(A) binding protein interacting protein 2	NM_016480	TRUE	28.21	1.5	0.584963	0.78	-0.358454
M-022719-01	SMYD5	10322	SMYD5;NN8-4AG;RAI15;RRG1;ZMYND23	SMYD family member 5	NM_006062	TRUE	27.97	1.5	0.584963	1.06	0.0840643
M-011816-00	ZFP36L1	677	ZFP36L1;BRF1;Berg36;ERF-1;ERF1;RNF162B;TIS11B;cMG1	zinc finger protein 36, C3H type-like 1	NM_004926	TRUE	26.69	1.5	0.584963	0.75	-0.415037
M-019061-00	RFC2	5982	RFC2;A1;MGC3665;RFC40	replication factor C (activator 1) 2, 40kDa	NM_002914	TRUE	26.41	1.5	0.584963	1.04	0.0565835
M-012092-01	DNM1L	10059	DNM1L;DLP1;DRP1;DVLP;DYMPLE;DYNIV-11;FLJ41912;HDYNIV;VPS1	dynamin 1-like	NM_005690	TRUE	21.96	1.5	0.584963	0.72	-0.473931
M-016175-01	KIAA1598	57698	KIAA1598;DKFZp686A0439;MGC40476	KIAA1598	NM_018330	TRUE	20.46	1.5	0.584963	0.84	-0.251539
M-017535-00	CTNNBL1	56259	CTNNBL1;C20orf33;FLJ21108;NAP;NYD-SP19;P14L;PP8304;dJ633O20.1	catenin, beta like 1	NM_030877	TRUE	19.64	1.5	0.584963	1.1	0.137504
M-011720-00	LIF	3976	LIF;CDF;DIA;HILDA	leukemia inhibitory factor (cholinergic differentiation factor)	NM_002309	TRUE	19.33	1.5	0.584963	0.62	-0.68966
M-016232-00	TFCP2	7024	TFCP2;LBP1C;LSF;LSF1D;SEF;TFCP2C	transcription factor CP2	NM_005653	TRUE	15.99	1.5	0.584963	0.97	-0.0439433
M-013092-00	VPS4A	27183	VPS4A;FLJ22197;SKD1;SKD1A;SKD2;VPS4;VPS4-1	vacuolar protein sorting 4 homolog A (S. cerevisiae)	NM_013245	TRUE	15.92	1.5	0.584963	0.82	-0.286304
M-026959-00	SP1	6667	SP1	Sp1 transcription factor	NM_138473	TRUE	14.38	1.5	0.584963	0.45	-1.152
M-017653-01	UNC45A	55898	UNC45A;FLJ10043;GC-UNC45;GCUNC-45;GCUNC45;IRO039700;SMAP-1;SMAP1	unc-45 homolog A (C. elegans)	NM_018671	TRUE	12.65	1.5	0.584963	0.94	-0.0892673
M-017449-00	ZC3HAV1	56829	ZC3HAV1;DKFZp686F2052;DKFZp686H1869;DKFZp686O19171;FLB6421;FLJ13288;MGC48898;PARP13;ZAP;ZC3H2;ZC3HDC2	zinc finger CCCH-type, antiviral 1	NM_020119	TRUE	12.27	1.5	0.584963	0.8	-0.321928
M-019432-00	MTFR1	9650	MTFR1;CHPPR;FAM54A2;KIAA0009	mitochondrial fission regulator 1	NM_014637	TRUE	12.21	1.5	0.584963	0.86	-0.217591
M-025369-01	ATP6V0E2	155066	ATP6V0E2;ATP6V0E2L;C7orf32	ATPase, H+ transporting V0 subunit e2	NM_001100592	TRUE	11.8	1.5	0.584963	1.1	0.137504
M-011967-00	NUP155	9631	NUP155;KIAA0791;N155	nucleoporin 155kDa	NM_004298	TRUE	11.38	1.5	0.584963	0.97	-0.0439433
M-005904-01	PREPL	9581	PREPL;FLJ16627;KIAA0436	prolyl endopeptidase-like	NM_001042386	TRUE	10.65	1.5	0.584963	0.81	-0.304006
M-010363-03	JMJD6	23210	JMJD6;KIAA0585;PSR;PTDSR;PTDSR1	jumonji domain containing 6	NM_015167	TRUE	10.45	1.5	0.584963	0.63	-0.666576
M-019873-01	STX8	9482	STX8;CARB	syntaxin 8	NM_004853	TRUE	9.8	1.5	0.584963	0.56	-0.836501
M-011340-01	PPP1R12A	4659	PPP1R12A;M130;MBS;MGC133042;MYPT1	protein phosphatase 1, regulatory subunit 12A	NM_002480	TRUE	8.58	1.5	0.584963	0.84	-0.251539
M-014606-01	MED28	80306	MED28;1500003D12Rik;DKFZp434N185;EG1;magicin	mediator complex subunit 28	NM_025205	TRUE	7.93	1.5	0.584963	0.66	-0.599462
M-003246-01	CDKN2C	1031	CDKN2C;INK4C;p18;p18-INK4C	cyclin-dependent kinase inhibitor 2C (p18, inhibits CDK4)	NM_001262	TRUE	7.87	1.5	0.584963	1.04	0.0565835
M-015392-01	MYEF2	50804	MYEF2;FLJ11213;HsT18564;KIAA1341;MEF-2;MGC87325;MST156;MSTP156	myelin expression factor 2	NM_016132	TRUE	6.53	1.5	0.584963	0.72	-0.473931
M-017871-00	SAMM50	25813	SAMM50;FLJ35825;FLJ42905;FLJ99036;OMP85;SAM50;TOB55;TRG-3;YNL026W	sorting and assembly machinery component 50 homolog (S. cerevisiae)	NM_015380	TRUE	6.47	1.5	0.584963	0.52	-0.943416
M-004770-02	TAB1	10454	TAB1;3'-Tab1;MAP3K7IP1;MGC57664	TGF-beta activated kinase 1/MAP3K7 binding protein 1	NM_153497	TRUE	5.89	1.5	0.584963	0.89	-0.168123
M-016108-00	CCDC109B	55013	CCDC109B;FLJ20647	coiled-coil domain containing 109B	NM_017918	TRUE	5.63	1.5	0.584963	0.78	-0.358454
M-014663-01	ANKRD13C	81573	ANKRD13C;DKFZp566D1346;FLJ14998;RP4-677H15.5;dJ677H15.3	ankyrin repeat domain 13C	NM_030816	TRUE	4.64	1.5	0.584963	0.76	-0.395929
M-018163-01	FBXO38	81545	FBXO38;Fbx38;MOKA	F-box protein 38	NM_030793	TRUE	4.37	1.5	0.584963	0.78	-0.358454
M-014112-00	LRCH1	23143	LRCH1;CHDC1;FLJ41660;KIAA1016;NP81	leucine-rich repeats and calponin homology (CH) domain containing 1	NM_015116	TRUE	4.03	1.5	0.584963	1.19	0.250962
M-012054-00	HBQ1	3049	HBQ1	hemoglobin, theta 1	NM_005331	TRUE	3.96	1.5	0.584963	0.72	-0.473931
M-004343-00	OCEL1	79629	OCEL1;FLJ22709;FWP009;S863-9	occludin/ELL domain containing 1	NM_024578	TRUE	2.87	1.5	0.584963	0.58	-0.785875
M-018765-00	C1orf74	148304	C1orf74;FLJ25078	chromosome 1 open reading frame 74	NM_152485	TRUE	2.75	1.5	0.584963	0.84	-0.251539
M-006598-01	KLF11	8462	KLF11;FKLF;FKLF1;MODY7;TIEG2;Tieg3	Kruppel-like factor 11	NM_003597	TRUE	2.46	1.5	0.584963	0.66	-0.599462
M-032648-01	HS3ST6	64711	HS3ST6;HS3ST5	heparan sulfate (glucosamine) 3-O-sulfotransferase 6	NM_001009606	TRUE	2.02	1.5	0.584963	0.75	-0.415037
M-017402-02	APOL1	8542	APOL1;APO-L;APOL;APOL-I;FSGS4	apolipoprotein L, 1	NM_003661	TRUE	1.49	1.5	0.584963	0.55	-0.862496
M-003450-00	ACTA2	59	ACTA2;AAT6;ACTSA;MYMY5	actin, alpha 2, smooth muscle, aorta	NM_001613	TRUE	1.03	1.5	0.584963	0.9	-0.152003
M-008339-01	PLCG2	5336	PLCG2	phospholipase C, gamma 2 (phosphatidylinositol-specific)	NM_002661	TRUE	1.01	1.5	0.584963	0.62	-0.68966
M-014238-00	JMJD4	65094	JMJD4;FLJ12517;MGC129896	jumonji domain containing 4	NM_023007	TRUE	0.93	1.5	0.584963	0.89	-0.168123
M-013524-00	PCDHB5	26167	PCDHB5;DKFZp586B0217;PCDH-BETA5	protocadherin beta 5	NM_015669	TRUE	0.88	1.5	0.584963	0.7	-0.514573
M-009668-01	RAB3A	5864	RAB3A	RAB3A, member RAS oncogene family	NM_002866	TRUE	0.79	1.5	0.584963	0.99	-0.0144996
M-015134-01	PALMD	54873	PALMD;C1orf11;FLJ20271;PALML	palmdelphin	NM_017734	TRUE	0.73	1.5	0.584963	1	0
M-027129-01	CCDC64	92558	CCDC64;BICDR-1;FLJ26450;H_267D11.1	coiled-coil domain containing 64	NM_207311	TRUE	0.65	1.5	0.584963	0.69	-0.535332
M-016061-01	POU4F1	5457	POU4F1;BRN3A;FLJ13449;Oct-T1;RDC-1	POU class 4 homeobox 1	NM_006237	TRUE	0.53	1.5	0.584963	0.71	-0.494109
M-008579-01	CREB3L1	90993	CREB3L1;OASIS	cAMP responsive element binding protein 3-like 1	NM_052854	TRUE	0.44	1.5	0.584963	0.58	-0.785875
M-018267-01	NLRC5	84166	NLRC5;CLR16.1;FLJ21709;FLJ39711;NOD27;NOD4	NLR family, CARD domain containing 5	NM_032206	TRUE	0.38	1.5	0.584963	0.7	-0.514573
M-005555-02	GPR20	2843	GPR20	G protein-coupled receptor 20	NM_005293	TRUE	0.36	1.5	0.584963	0.73	-0.454032
M-011331-01	MFNG	4242	MFNG	MFNG O-fucosylpeptide 3-beta-N-acetylglucosaminyltransferase	NM_002405	TRUE	0.36	1.5	0.584963	0.77	-0.37707
M-026427-01	ARID5B	84159	ARID5B;DESRT;FLJ21150;FLJ41888;MRF-2;MRF2	AT rich interactive domain 5B (MRF1-like)	NM_032199	TRUE	0.32	1.5	0.584963	0.9	-0.152003
M-013570-01	LAT2	7462	LAT2;LAB;NTAL;WBSCR15;WBSCR5;WSCR5	linker for activation of T cells family, member 2	NM_014146	TRUE	0.31	1.5	0.584963	0.6	-0.736966
M-013076-02	SCT	6343	SCT	secretin	NM_021920	TRUE	0.21	1.5	0.584963	1	0
M-006337-01	HOXA9	3205	HOXA9;ABD-B;HOX1;HOX1.7;HOX1G;MGC1934	homeobox A9	NM_152739	TRUE	0.19	1.5	0.584963	0.64	-0.643856
M-027150-01	CASC1	55259	CASC1;FLJ10921;LAS1;PPP1R54	cancer susceptibility candidate 1	NM_001082973	TRUE	0.17	1.5	0.584963	0.76	-0.395929
M-015851-01	CNN1	1264	CNN1;SMCC;Sm-Calp	calponin 1, basic, smooth muscle	NM_001299	TRUE	0.15	1.5	0.584963	0.78	-0.358454
M-018984-00	NKD1	85407	NKD1;FLJ11639;FLJ13722;FLJ20269;Naked1	naked cuticle homolog 1 (Drosophila)	NM_033119	TRUE	0.15	1.5	0.584963	0.6	-0.736966
M-015353-01	BNIPL	149428	BNIPL;BNIP-S;BNIPL-1;BNIPL-2;PP753	BCL2/adenovirus E1B 19kD interacting protein like	NM_138278	TRUE	0.15	1.5	0.584963	0.95	-0.0740006
M-005717-00	PTH1R	5745	PTH1R;MGC138426;MGC138452;PFE;PTHR;PTHR1	parathyroid hormone 1 receptor	NM_000316	TRUE	0.12	1.5	0.584963	0.94	-0.0892673
M-012641-01	MLN	4295	MLN;MGC138519	motilin	NM_001040109	TRUE	0.11	1.5	0.584963	0.86	-0.217591
M-009727-01	RND2	8153	RND2;ARHN;RHO7;RhoN	Rho family GTPase 2	NM_005440	TRUE	0.1	1.5	0.584963	0.84	-0.251539
M-006193-00	GRIK5	2901	GRIK5;EAA2;GRIK2;KA2	glutamate receptor, ionotropic, kainate 5	NM_002088	TRUE	0.09	1.5	0.584963	0.94	-0.0892673
M-012563-00	BCKDHA	593	BCKDHA;BCKDE1A;FLJ45695;MSU;MSUD1;OVD1A	branched chain keto acid dehydrogenase E1, alpha polypeptide	NM_000709	TRUE	0.09	1.5	0.584963	0.59	-0.761213
M-009557-00	RASL10A	10633	RASL10A;RRP22	RAS-like, family 10, member A	NM_006477	TRUE	0.08	1.5	0.584963	0.56	-0.836501
M-013631-01	SCGN	10590	SCGN;CALBL;DJ501N12.8;SECRET;SEGN;setagin	secretagogin, EF-hand calcium binding protein	NM_006998	TRUE	0.08	1.5	0.584963	0.46	-1.12029
M-009928-01	DNAH7	56171	DNAH7;DKFZp686C09101;FLJ37196;KIAA0944;MGC39580	dynein, axonemal, heavy chain 7	NM_018897	TRUE	0.07	1.5	0.584963	0.88	-0.184425
M-018354-00	PDZD9	255762	PDZD9;C16orf65;MGC50721	PDZ domain containing 9	NM_173806	TRUE	0.06	1.5	0.584963	0.9	-0.152003
M-005474-00	CXCR6	10663	CXCR6;BONZO;CD186;STRL33;TYMSTR	chemokine (C-X-C motif) receptor 6	NM_006564	TRUE	0.05	1.5	0.584963	1.04	0.0565835
M-034923-01	CT45A1	541466	CT45A1;CT45;CT45-1;CT45.1	cancer/testis antigen family 45, member A1	NM_001017417	TRUE	0.05	1.5	0.584963	0.71	-0.494109
M-016292-01	LIM2	3982	LIM2;MP17;MP19	lens intrinsic membrane protein 2, 19kDa	NM_030657	TRUE	0.05	1.5	0.584963	0.66	-0.599462
M-032339-00	OR2G2	81470	OR2G2;OR1-32	olfactory receptor, family 2, subfamily G, member 2	NM_001001915	TRUE	0.05	1.5	0.584963	0.7	-0.514573
M-027750-00	OR2T27	403239	OR2T27	olfactory receptor, family 2, subfamily T, member 27	NM_001001824	TRUE	0.05	1.5	0.584963	0.72	-0.473931
M-016068-02	HTATIP2	10553	HTATIP2;CC3;FLJ26963;SDR44U1;TIP30	HIV-1 Tat interactive protein 2, 30kDa	NM_001098523	TRUE	44.51	1.49	0.575312	0.77	-0.37707
M-008051-01	TMED3	23423	TMED3;C15orf22;MGC133022;P24B	transmembrane emp24 protein transport domain containing 3	NM_007364	TRUE	44.2	1.49	0.575312	0.74	-0.434403
M-012440-00	HNRNPH3	3189	HNRNPH3;2H9;FLJ34092;HNRPH3	heterogeneous nuclear ribonucleoprotein H3 (2H9)	NM_012207	TRUE	43.95	1.49	0.575312	0.88	-0.184425
M-016904-01	PHPT1	29085	PHPT1;CGI-202;DKFZp564M173;HSPC141;PHP14;RP11-216L13.10;bA216L13.10	phosphohistidine phosphatase 1	NM_014172	TRUE	36.1	1.49	0.575312	0.7	-0.514573
M-010742-01	ANXA4	307	ANXA4;ANX4;DKFZp686H02120;MGC75105;PIG28;ZAP36	annexin A4	NM_001153	TRUE	27.5	1.49	0.575312	0.77	-0.37707
M-017172-01	NMD3	51068	NMD3;FLJ21053	NMD3 homolog (S. cerevisiae)	NM_015938	TRUE	16.67	1.49	0.575312	1.13	0.176323
M-019054-02	MRPL55	128308	MRPL55;AAVG5835;DKFZp686D1387;L55nt;MGC61802;MRP-L55;PRO19675	mitochondrial ribosomal protein L55	NM_181465	TRUE	12.55	1.49	0.575312	0.6	-0.736966
M-031564-00	RAB15	376267	RAB15	RAB15, member RAS onocogene family	NM_198686	TRUE	12.46	1.49	0.575312	0.66	-0.599462
M-009341-02	TAF2	6873	TAF2;CIF150;TAF2B;TAFII150	TAF2 RNA polymerase II, TATA box binding protein (TBP)-associated factor, 150kDa	NM_003184	TRUE	10.93	1.49	0.575312	0.68	-0.556393
M-017191-01	SLU7	10569	SLU7;9G8;MGC9280;hSlu7	SLU7 splicing factor homolog (S. cerevisiae)	NM_006425	TRUE	9.86	1.49	0.575312	0.44	-1.18442
M-015783-01	RHBDF2	79651	RHBDF2;FLJ22341;RHBDL5;RHBDL6	rhomboid 5 homolog 2 (Drosophila)	NM_001005498	TRUE	9.28	1.49	0.575312	0.66	-0.599462
M-014851-01	NOA1	84273	NOA1;C4orf14;MGC3232;hAtNOS1;hNOA1;mAtNOS1	nitric oxide associated 1	NM_032313	TRUE	9.05	1.49	0.575312	0.8	-0.321928
M-008382-00	MGST3	4259	MGST3;GST-III	microsomal glutathione S-transferase 3	NM_004528	TRUE	9	1.49	0.575312	0.78	-0.358454
M-023046-01	KCTD11	147040	KCTD11;C17orf36;KCASH1;MGC129844;REN;REN/KCTD11	potassium channel tetramerisation domain containing 11	NM_001002914	TRUE	4.63	1.49	0.575312	0.63	-0.666576
M-007321-01	SLC41A2	84102	SLC41A2;DKFZp434K0427;MGC125330;MGC125331;SLC41A1-L1	solute carrier family 41, member 2	NM_032148	TRUE	4.15	1.49	0.575312	0.6	-0.736966
M-010948-02	CNTNAP3	79937	CNTNAP3;CASPR3;CNTNAP3A;RP11-138L21.1;RP11-290L7.1	contactin associated protein-like 3	NM_033655	TRUE	2.8	1.49	0.575312	0.84	-0.251539
M-015820-00	ZBTB22	9278	ZBTB22;BING1;ZBTB22A;ZNF297;ZNF297A;fru;fruitless	zinc finger and BTB domain containing 22	NM_005453	TRUE	2.66	1.49	0.575312	0.78	-0.358454
M-005958-03	MMP17	4326	MMP17;MT4-MMP	matrix metallopeptidase 17 (membrane-inserted)	NM_016155	TRUE	2.49	1.49	0.575312	0.9	-0.152003
M-014881-02	ZBED3	84327	ZBED3;MGC15435	zinc finger, BED-type containing 3	NM_032367	TRUE	1.67	1.49	0.575312	0.74	-0.434403
M-013998-01	CCPG1	9236	CCPG1;CPR8;FLJ60574;KIAA1254	cell cycle progression 1	NM_004748	TRUE	1.52	1.49	0.575312	0.72	-0.473931
M-007138-00	ZNF280B	140883	ZNF280B;5'OY11.1;D87009.C22.3;SUHW2;ZNF279;ZNF632	zinc finger protein 280B	NM_080764	TRUE	1.5	1.49	0.575312	0.89	-0.168123
M-012612-00	PPFIA3	8541	PPFIA3;KIAA0654;LPNA3;MGC126567;MGC126569	protein tyrosine phosphatase, receptor type, f polypeptide (PTPRF), interacting protein (liprin), alpha 3	NM_003660	TRUE	1.23	1.49	0.575312	0.88	-0.184425
M-031905-00	FAM151B	167555	FAM151B;UNQ9217	family with sequence similarity 151, member B	NM_205548	TRUE	0.54	1.49	0.575312	0.69	-0.535332
M-005568-00	MLNR	2862	MLNR;GPR38;MTLR1	motilin receptor	NM_001507	TRUE	0.39	1.49	0.575312	0.98	-0.0291463
M-015950-02	DCST2	127579	DCST2;FLJ32934	DC-STAMP domain containing 2	NM_144622	TRUE	0.18	1.49	0.575312	0.74	-0.434403
M-019032-01	SOX8	30812	SOX8;MGC24837	SRY (sex determining region Y)-box 8	NM_014587	TRUE	0.17	1.49	0.575312	0.58	-0.785875
M-020729-01	AHSP	51327	AHSP;EDRF;ERAF	alpha hemoglobin stabilizing protein	NM_016633	TRUE	0.08	1.49	0.575312	0.47	-1.08927
M-015874-00	C11orf40	143501	C11orf40;NOV1	chromosome 11 open reading frame 40	NM_144663	TRUE	0.07	1.49	0.575312	0.92	-0.120294
M-014600-00	CXorf21	80231	CXorf21;FLJ11577	chromosome X open reading frame 21	NM_025159	TRUE	0.06	1.49	0.575312	0.94	-0.0892673
M-015202-01	DCD	117159	DCD;AIDD;DCD-1;DSEP;HCAP;MGC71930;PIF	dermcidin	NM_053283	TRUE	0.05	1.49	0.575312	0.81	-0.304006
M-019782-00	HDGF	3068	HDGF;DKFZp686J1764;FLJ96580;HMG1L2	hepatoma-derived growth factor	NM_004494	TRUE	156.47	1.48	0.565597	0.6	-0.736966
M-012707-00	CFL1	1072	CFL1;CFL	cofilin 1 (non-muscle)	NM_005507	TRUE	148.93	1.48	0.565597	0.74	-0.434403
M-008982-00	GPX1	2876	GPX1;GPXD;GSHPX1;MGC14399;MGC88245	glutathione peroxidase 1	NM_000581	TRUE	68.77	1.48	0.565597	0.79	-0.340075
M-012505-00	PUF60	22827	PUF60;FIR;FLJ31379;RoBPI;SIAHBP1	poly-U binding splicing factor 60KDa	NM_014281	TRUE	50.39	1.48	0.565597	0.82	-0.286304
M-010508-00	CTTN	2017	CTTN;EMS1;FLJ34459	cortactin	NM_005231	TRUE	46.5	1.48	0.565597	0.94	-0.0892673
M-012320-01	PSMF1	9491	PSMF1;PI31	proteasome (prosome, macropain) inhibitor subunit 1 (PI31)	NM_178578	TRUE	37.35	1.48	0.565597	0.73	-0.454032
M-012212-01	CAPZA1	829	CAPZA1;CAPPA1;CAPZ;CAZ1	capping protein (actin filament) muscle Z-line, alpha 1	NM_006135	TRUE	36.85	1.48	0.565597	0.9	-0.152003
M-009722-01	KAT2A	2648	KAT2A;GCN5;GCN5L2;MGC102791;PCAF-b;hGCN5	K(lysine) acetyltransferase 2A	NM_021078	TRUE	31.64	1.48	0.565597	0.96	-0.0588937
M-020916-00	LAMTOR1	55004	LAMTOR1;C11orf59;FLJ20625;PDRO;Ragulator1;p18;p27RF-Rho	late endosomal/lysosomal adaptor, MAPK and MTOR activator 1	NM_017907	TRUE	24.56	1.48	0.565597	0.84	-0.251539
M-018961-00	WDR54	84058	WDR54;FLJ12953	WD repeat domain 54	NM_032118	TRUE	18.51	1.48	0.565597	0.67	-0.577767
M-005923-04	LAP3	51056	LAP3;LAP;LAPEP;PEPS	leucine aminopeptidase 3	NM_015907	TRUE	16.82	1.48	0.565597	0.98	-0.0291463
M-006459-01	PITPNB	23760	PITPNB;PI-TP-beta;PtdInsTP;VIB1B	phosphatidylinositol transfer protein, beta	NM_012399	TRUE	15.31	1.48	0.565597	0.68	-0.556393
M-006311-00	ERCC1	2067	ERCC1;COFS4;RAD10;UV20	excision repair cross-complementing rodent repair deficiency, complementation group 1 (includes overlapping antisense sequence)	NM_001983	TRUE	13.12	1.48	0.565597	0.64	-0.643856
M-009352-01	PPP2R5A	5525	PPP2R5A;B56A;MGC131915;PR61A	protein phosphatase 2, regulatory subunit B', alpha	NM_006243	TRUE	12.57	1.48	0.565597	1	0
M-011855-01	EFEMP1	2202	EFEMP1;DHRD;DRAD;FBLN3;FBNL;FLJ35535;MGC111353;MLVT;MTLV;S1-5	EGF containing fibulin-like extracellular matrix protein 1	NM_001039349	TRUE	10.56	1.48	0.565597	1.09	0.124328
M-015518-01	TP53I13	90313	TP53I13;DSCP1	tumor protein p53 inducible protein 13	NM_138349	TRUE	10.09	1.48	0.565597	0.66	-0.599462
M-016351-00	C7orf26	79034	C7orf26;MGC2718	chromosome 7 open reading frame 26	NM_024067	TRUE	9.29	1.48	0.565597	0.8	-0.321928
M-012870-01	KRI1	65095	KRI1;FLJ12949	KRI1 homolog (S. cerevisiae)	NM_023008	TRUE	9.15	1.48	0.565597	1.12	0.163499
M-008065-00	PTPN13	5783	PTPN13;DKFZp686J1497;FAP-1;PNP1;PTP-BAS;PTP-BL;PTP1E;PTPL1;PTPLE;hPTP1E	protein tyrosine phosphatase, non-receptor type 13 (APO-1/CD95 (Fas)-associated phosphatase)	NM_006264	TRUE	8.91	1.48	0.565597	0.87	-0.200913
M-019884-00	IER2	9592	IER2;ETR101;MGC111472;MGC15265	immediate early response 2	NM_004907	TRUE	8.23	1.48	0.565597	0.6	-0.736966
M-003714-02	TAGLN	6876	TAGLN;DKFZp686B01212;DKFZp686P11128;SM22;SMCC;TAGLN1;WS3-10	transgelin	NM_003186	TRUE	8.17	1.48	0.565597	0.94	-0.0892673
M-017409-01	NSUN5P1	155400	NSUN5P1;FLJ99347;MGC129801;NSUN5B;WBSCR20B	NOP2/Sun domain family, member 5 pseudogene 1	NM_001039576	TRUE	7.75	1.48	0.565597	0.8	-0.321928
M-013058-01	SMARCAL1	50485	SMARCAL1;HARP;HHARP	SWI/SNF related, matrix associated, actin dependent regulator of chromatin, subfamily a-like 1	NM_014140	TRUE	7.69	1.48	0.565597	1.02	0.0285692
M-012508-00	ETHE1	23474	ETHE1;HSCO;YF13H12	ethylmalonic encephalopathy 1	NM_014297	TRUE	7.57	1.48	0.565597	0.93	-0.104697
M-007054-00	ZNF574	64763	ZNF574;FLJ22059;FP972	zinc finger protein 574	NM_022752	TRUE	7.17	1.48	0.565597	0.74	-0.434403
M-003577-03	MAP3K11	4296	MAP3K11;MEKK11;MGC17114;MLK-3;MLK3;PTK1;SPRK	mitogen-activated protein kinase kinase kinase 11	NM_002419	TRUE	6.55	1.48	0.565597	0.44	-1.18442
M-020920-01	KIAA0355	9710	KIAA0355	KIAA0355	NM_014686	TRUE	6.55	1.48	0.565597	1.05	0.0703893
M-006369-01	EFNA1	1942	EFNA1;B61;ECKLG;EFL1;EPLG1;LERK-1;LERK1;TNFAIP4	ephrin-A1	NM_004428	TRUE	6.45	1.48	0.565597	0.82	-0.286304
M-015586-00	C12orf57	113246	C12orf57;C10;FLJ17308;GRCC10	chromosome 12 open reading frame 57	NM_138425	TRUE	5.99	1.48	0.565597	0.71	-0.494109
M-020102-00	IFIT5	24138	IFIT5;FLJ53857;FLJ92678;RI58	interferon-induced protein with tetratricopeptide repeats 5	NM_012420	TRUE	5.89	1.48	0.565597	0.76	-0.395929
M-005043-01	TESK1	7016	TESK1	testis-specific kinase 1	NM_006285	TRUE	5.76	1.48	0.565597	0.84	-0.251539
M-016906-00	YIPF1	54432	YIPF1;DJ167A19.1;FinGER1	Yip1 domain family, member 1	NM_018982	TRUE	5.4	1.48	0.565597	0.89	-0.168123
M-015361-01	PPP1R2	5504	PPP1R2;IPP2;MGC87148	protein phosphatase 1, regulatory (inhibitor) subunit 2	NM_006241	TRUE	5.2	1.48	0.565597	0.68	-0.556393
M-015658-01	CCNJL	79616	CCNJL;FLJ14166	cyclin J-like	NM_024565	TRUE	5.19	1.48	0.565597	0.63	-0.666576
M-031786-01	HDDC3	374659	HDDC3;MESH1;MGC45386	HD domain containing 3	NM_198527	TRUE	5.17	1.48	0.565597	0.9	-0.152003
M-015611-00	IFT46	56912	IFT46;C11orf2;C11orf60;FLJ21827	intraflagellar transport 46 homolog (Chlamydomonas)	NM_020153	TRUE	4.5	1.48	0.565597	1.01	0.0143553
M-014019-01	ZDHHC17	23390	ZDHHC17;HIP14;HIP3;HYPH;KIAA0946	zinc finger, DHHC-type containing 17	NM_015336	TRUE	4.31	1.48	0.565597	0.9	-0.152003
M-017618-01	ATP6V0A1	535	ATP6V0A1;ATP6N1;ATP6N1A;DKFZp781J1951;Stv1;VPP1;Vph1;a1	ATPase, H+ transporting, lysosomal V0 subunit a1	NM_005177	TRUE	3.4	1.48	0.565597	0.94	-0.0892673
M-016548-01	CCDC74A	90557	CCDC74A;CCDC74AV2;CCDC74AV3;FLJ40345	coiled-coil domain containing 74A	NM_138770	TRUE	3.3	1.48	0.565597	0.88	-0.184425
M-031883-01	THAP3	90326	THAP3;MGC33488	THAP domain containing, apoptosis associated protein 3	NM_138350	TRUE	2.92	1.48	0.565597	0.62	-0.68966
M-032557-00	INCA1	388324	INCA1;MGC148150;MGC148151	inhibitor of CDK, cyclin A1 interacting protein 1	NM_213726	TRUE	2.78	1.48	0.565597	0.96	-0.0588937
M-012792-00	ZNF79	7633	ZNF79;pT7	zinc finger protein 79	NM_007135	TRUE	2.6	1.48	0.565597	0.62	-0.68966
M-014562-00	ZNF614	80110	ZNF614;FLJ21941;MGC120638	zinc finger protein 614	NM_025040	TRUE	2.44	1.48	0.565597	1.09	0.124328
M-012388-00	ZNF41	7592	ZNF41;MGC8941;MRX89	zinc finger protein 41	NM_007130	TRUE	2.43	1.48	0.565597	0.4	-1.32193
M-009600-01	ACOT8	10005	ACOT8;HNAACTE;PTE-1;PTE-2;PTE1;PTE2;hACTE-III;hTE	acyl-CoA thioesterase 8	NM_183386	TRUE	1.98	1.48	0.565597	0.76	-0.395929
M-019147-01	ZNF226	7769	ZNF226	zinc finger protein 226	NM_015919	TRUE	1.8	1.48	0.565597	0.86	-0.217591
M-025367-01	ZNF467	168544	ZNF467;EZI;Zfp467	zinc finger protein 467	NM_207336	TRUE	1.55	1.48	0.565597	0.66	-0.599462
M-012941-00	MRPL53	116540	MRPL53;FLJ90728;L53MT;MGC20402	mitochondrial ribosomal protein L53	NM_053050	TRUE	1.34	1.48	0.565597	0.74	-0.434403
M-008628-00	RDH13	112724	RDH13;DKFZp313H0740;FLJ39479;SDR7C3	retinol dehydrogenase 13 (all-trans/9-cis)	NM_138412	TRUE	1.3	1.48	0.565597	0.56	-0.836501
M-004297-01	SLC7A2	6542	SLC7A2;ATRC2;CAT2;HCAT2	solute carrier family 7 (cationic amino acid transporter, y+ system), member 2	NM_001008539	TRUE	1.3	1.48	0.565597	0.78	-0.358454
M-005536-02	GPR115	221393	GPR115;FLJ38076;PGR18	G protein-coupled receptor 115	NM_153838	TRUE	1.28	1.48	0.565597	0.84	-0.251539
M-009842-00	DNAJC27	51277	DNAJC27;DKFZp434N211;RBJ;RabJS	DnaJ (Hsp40) homolog, subfamily C, member 27	NM_016544	TRUE	1.1	1.48	0.565597	0.78	-0.358454
M-031952-01	YY2	404281	YY2;ZNF631	YY2 transcription factor	NM_206923	TRUE	1.05	1.48	0.565597	1.04	0.0565835
M-013057-00	GAN	8139	GAN;FLJ38059;GAN1;KLHL16	gigaxonin	NM_022041	TRUE	0.88	1.48	0.565597	0.83	-0.268817
M-016944-01	FAM89B	23625	FAM89B;MTVR1	family with sequence similarity 89, member B	NM_152832	TRUE	0.78	1.48	0.565597	0.78	-0.358454
M-011094-01	NPHP1	4867	NPHP1;FLJ97602;JBTS4;NPH1;SLSN1	nephronophthisis 1 (juvenile)	NM_207181	TRUE	0.71	1.48	0.565597	0.77	-0.37707
M-009369-01	MAOA	4128	MAOA	monoamine oxidase A	NM_000240	TRUE	0.67	1.48	0.565597	0.79	-0.340075
M-027211-02	GOLT1A	127845	GOLT1A;CGI-141;FLJ42654;GOT1;HMFN1187;MGC62027;RP11-203F10.3;YMR292W	golgi transport 1A	NM_198447	TRUE	0.58	1.48	0.565597	0.89	-0.168123
M-019728-00	SOX21	11166	SOX21;SOX25	SRY (sex determining region Y)-box 21	NM_007084	TRUE	0.43	1.48	0.565597	0.82	-0.286304
M-008441-01	NLGN4Y	22829	NLGN4Y;KIAA0951	neuroligin 4, Y-linked	NM_014893	TRUE	0.42	1.48	0.565597	0.77	-0.37707
M-004388-02	BIK	638	BIK;BIP1;BP4;NBK	BCL2-interacting killer (apoptosis-inducing)	NM_001197	TRUE	0.39	1.48	0.565597	0.83	-0.268817
M-015799-01	FAM24B	196792	FAM24B;DKFZp667I0323;MGC45962	family with sequence similarity 24, member B	NM_152644	TRUE	0.33	1.48	0.565597	0.92	-0.120294
M-010521-01	LTB	4050	LTB;TNFC;TNFSF3;p33	lymphotoxin beta (TNF superfamily, member 3)	NM_002341	TRUE	0.18	1.48	0.565597	0.86	-0.217591
M-016370-00	CCDC114	93233	CCDC114;FLJ32926	coiled-coil domain containing 114	NM_144577	TRUE	0.17	1.48	0.565597	0.87	-0.200913
M-020226-00	TP53TG5	27296	TP53TG5;C20orf10;CLG01	TP53 target 5	NM_014477	TRUE	0.16	1.48	0.565597	0.78	-0.358454
M-009527-00	CRTAC1	55118	CRTAC1;ASPIC;ASPIC1;CEP-68;FLJ10320	cartilage acidic protein 1	NM_018058	TRUE	0.16	1.48	0.565597	0.8	-0.321928
M-009482-01	ACHE	43	ACHE;ACEE;ARACHE;N-ACHE;YT	acetylcholinesterase	NM_000665	TRUE	0.15	1.48	0.565597	0.78	-0.358454
M-020957-01	ANKRD7	56311	ANKRD7;TSA806	ankyrin repeat domain 7	NM_019644	TRUE	0.14	1.48	0.565597	0.72	-0.473931
M-005511-02	GCGR	2642	GCGR;FLJ97182;GGR;MGC138246	glucagon receptor	NM_000160	TRUE	0.13	1.48	0.565597	0.7	-0.514573
M-011202-00	AFP	174	AFP;FETA;HPAFP	alpha-fetoprotein	NM_001134	TRUE	0.12	1.48	0.565597	0.8	-0.321928
M-020483-01	SCHIP1	29970	SCHIP1;FLJ39160;SCHIP-1	schwannomin interacting protein 1	NM_014575	TRUE	0.1	1.48	0.565597	0.7	-0.514573
M-005974-02	NAALAD2	10003	NAALAD2;GCPIII;GPCIII;MGC116996;MGC26353;NAADALASE2;NAALADASE2	N-acetylated alpha-linked acidic dipeptidase 2	NM_005467	TRUE	0.1	1.48	0.565597	0.8	-0.321928
M-009703-00	OGDHL	55753	OGDHL	oxoglutarate dehydrogenase-like	NM_018245	TRUE	0.09	1.48	0.565597	1.16	0.214125
M-011176-00	GSTA1	2938	GSTA1;GST2;GSTA1-1;GTH1;MGC131939	glutathione S-transferase alpha 1	NM_145740	TRUE	0.07	1.48	0.565597	0.74	-0.434403
M-012253-01	PRPH	5630	PRPH;NEF4;PRPH1	peripherin	NM_006262	TRUE	0.07	1.48	0.565597	0.94	-0.0892673
M-012642-02	MOG	4340	MOG;MGC26137;MOGIG2;NRCLP7	myelin oligodendrocyte glycoprotein	NM_001008229	TRUE	0.06	1.48	0.565597	0.72	-0.473931
M-005632-00	HRH4	59340	HRH4;AXOR35;BG26;GPCR105;GPRv53;H4;H4R;HH4R;MGC133027	histamine receptor H4	NM_021624	TRUE	0.05	1.48	0.565597	1.21	0.275007
M-007845-01	CCL7	6354	CCL7;FIC;MARC;MCP-3;MCP3;MGC138463;MGC138465;NC28;SCYA6;SCYA7	chemokine (C-C motif) ligand 7	NM_006273	TRUE	0.05	1.48	0.565597	0.6	-0.736966
M-182717-01	DMRTC1B	728656	DMRTC1B;DMRTC1	DMRT-like family C1B	NM_001080851	TRUE	0.05	1.48	0.565597	0.6	-0.736966
M-024733-01	ECT2L	345930	ECT2L;ARHGEF32;C6orf91;FBXO49;LFDH;dJ509I19.2;dJ509I19.3;dJ509I19.5	epithelial cell transforming sequence 2 oncogene-like	NM_001077706	TRUE	0.05	1.48	0.565597	0.69	-0.535332
M-027477-01	LDLRAD1	388633	LDLRAD1	low density lipoprotein receptor class A domain containing 1	NM_001010978	TRUE	0.05	1.48	0.565597	0.98	-0.0291463
M-026500-01	EBF3	253738	EBF3;COE3;EBF-3;O/E-2;OE-2	early B-cell factor 3	NM_001005463	TRUE	0.05	1.48	0.565597	0.74	-0.434403
M-003636-03	CANX	821	CANX;CNX;FLJ26570;IP90;P90	calnexin	NM_001024649	TRUE	168.4	1.47	0.555816	0.77	-0.37707
M-018116-00	MYL12B	103910	MYL12B;MLC-B;MRLC2	myosin, light chain 12B, regulatory	NM_033546	TRUE	150.59	1.47	0.555816	0.76	-0.395929
M-009490-01	KHSRP	8570	KHSRP;FBP2;FUBP2;KSRP;MGC99676	KH-type splicing regulatory protein	NM_003685	TRUE	57.99	1.47	0.555816	0.86	-0.217591
M-020581-01	C19orf53	28974	C19orf53;LYDG10	chromosome 19 open reading frame 53	NM_014047	TRUE	55.06	1.47	0.555816	0.94	-0.0892673
M-012635-01	GTF3A	2971	GTF3A;AP2;TFIIIA	general transcription factor IIIA	NM_002097	TRUE	24.19	1.47	0.555816	0.7	-0.514573
M-014932-01	PPP1R9B	84687	PPP1R9B;FLJ30345;PPP1R6;PPP1R9;SPINO;Spn	protein phosphatase 1, regulatory subunit 9B	NM_032595	TRUE	22.08	1.47	0.555816	0.57	-0.810966
M-013157-01	NCOA5	57727	NCOA5;CIA;bA465L10.6	nuclear receptor coactivator 5	NM_020967	TRUE	16.1	1.47	0.555816	0.89	-0.168123
M-008281-02	PPM1B	5495	PPM1B;MGC21657;PP2C-beta-X;PP2CB;PP2CBETA;PPC2BETAX	protein phosphatase, Mg2+/Mn2+ dependent, 1B	NM_001033556	TRUE	14.1	1.47	0.555816	0.97	-0.0439433
M-016996-02	DROSHA	29102	DROSHA;ETOHI2;HSA242976;RANSE3L;RN3;RNASE3L;RNASEN	drosha, ribonuclease type III	NM_001100412	TRUE	13.74	1.47	0.555816	0.73	-0.454032
M-017137-02	MYO19	80179	MYO19;FLJ22865;MYOHD1	myosin XIX	NM_001033580	TRUE	9.63	1.47	0.555816	0.9	-0.152003
M-010563-01	NDRG1	10397	NDRG1;CAP43;CMT4D;DRG1;GC4;HMSNL;NDR1;NMSL;PROXY1;RIT42;RTP;TARG1;TDD5	N-myc downstream regulated 1	NM_006096	TRUE	8.88	1.47	0.555816	0.49	-1.02915
M-012543-01	NAGLU	4669	NAGLU;MPS-IIIB;MPS3B;NAG;UFHSD	N-acetylglucosaminidase, alpha	NM_000263	TRUE	8.56	1.47	0.555816	0.7	-0.514573
M-003927-02	SKI	6497	SKI;SKV	v-ski sarcoma viral oncogene homolog (avian)	NM_003036	TRUE	8.19	1.47	0.555816	0.68	-0.556393
M-006053-01	TPP2	7174	TPP2;FLJ40359;TPP-2	tripeptidyl peptidase II	NM_003291	TRUE	8.19	1.47	0.555816	0.83	-0.268817
M-008870-00	FOXN2	3344	FOXN2;HTLF	forkhead box N2	NM_002158	TRUE	6.99	1.47	0.555816	0.68	-0.556393
M-020923-01	RMND1	55005	RMND1;C6orf96;FLJ20627;MGC117362;MGC149570;MGC88260;RMD1;bA351K16;bA351K16.3	required for meiotic nuclear division 1 homolog (S. cerevisiae)	NM_017909	TRUE	6.31	1.47	0.555816	0.98	-0.0291463
M-014744-00	RBM4B	83759	RBM4B;MGC10871;RBM30;RBM4L;ZCCHC15;ZCRB3B	RNA binding motif protein 4B	NM_031492	TRUE	5.96	1.47	0.555816	0.5	-1
M-011850-01	PHC1	1911	PHC1;EDR1;HPH1;RAE28	polyhomeotic homolog 1 (Drosophila)	NM_004426	TRUE	5.24	1.47	0.555816	0.72	-0.473931
M-018061-00	C17orf53	78995	C17orf53;FLJ11594;MGC3130	chromosome 17 open reading frame 53	NM_024032	TRUE	5.16	1.47	0.555816	0.69	-0.535332
M-010396-00	ACSS2	55902	ACSS2;ACAS2;ACECS;ACS;ACSA;DKFZp762G026;dJ1161H23.1	acyl-CoA synthetase short-chain family member 2	NM_018677	TRUE	3.4	1.47	0.555816	0.98	-0.0291463
M-019556-01	ZNF205	7755	ZNF205;ZNF210;Zfp13	zinc finger protein 205	NM_001042428	TRUE	3.27	1.47	0.555816	0.88	-0.184425
M-015535-00	TTC5	91875	TTC5;Strap	tetratricopeptide repeat domain 5	NM_138376	TRUE	2.75	1.47	0.555816	0.61	-0.713119
M-017138-01	SPG11	80208	SPG11;DKFZp762B1512;FLJ21439;KIAA1840	spastic paraplegia 11 (autosomal recessive)	NM_025137	TRUE	2.67	1.47	0.555816	0.79	-0.340075
M-019412-01	ZNF605	90462	ZNF605	zinc finger protein 605	NM_183238	TRUE	1.92	1.47	0.555816	0.97	-0.0439433
M-021439-01	PPP1R3D	5509	PPP1R3D;DKFZp781L2441;PPP1R6	protein phosphatase 1, regulatory subunit 3D	NM_006242	TRUE	1.53	1.47	0.555816	0.71	-0.494109
M-180652-00	RNF208	727800	RNF208;DKFZp761H1710;MGC88636	ring finger protein 208	NM_031297	TRUE	0.87	1.47	0.555816	0.74	-0.434403
M-027190-00	MBD5	55777	MBD5;FLJ11113;FLJ30517;KIAA1461;MRD1	methyl-CpG binding domain protein 5	NM_018328	TRUE	0.85	1.47	0.555816	0.88	-0.184425
M-032927-01	ARHGEF37	389337	ARHGEF37;FLJ41603	Rho guanine nucleotide exchange factor (GEF) 37	NM_001001669	TRUE	0.33	1.47	0.555816	0.74	-0.434403
M-009460-03	AMACR	23600	AMACR;AMACRD;CBAS4;RACE;RM	alpha-methylacyl-CoA racemase	NM_203382	TRUE	0.29	1.47	0.555816	0.87	-0.200913
M-024612-02	N4BP3	23138	N4BP3;KIAA0341	NEDD4 binding protein 3	NM_015111	TRUE	0.29	1.47	0.555816	0.91	-0.136062
M-027204-02	NPNT	255743	NPNT;EGFL6L;POEM	nephronectin	NM_001033047	TRUE	0.29	1.47	0.555816	0.68	-0.556393
M-017398-00	CST1	1469	CST1	cystatin SN	NM_001898	TRUE	0.26	1.47	0.555816	0.44	-1.18442
M-022237-01	SHF	90525	SHF;MGC126650;MGC126652	Src homology 2 domain containing F	NM_138356	TRUE	0.24	1.47	0.555816	0.62	-0.68966
M-034946-01	ASPDH	554235	ASPDH	aspartate dehydrogenase domain containing	NM_001024656	TRUE	0.19	1.47	0.555816	0.68	-0.556393
M-019473-01	MIOX	55586	MIOX;ALDRL6;MGC90217	myo-inositol oxygenase	NM_017584	TRUE	0.15	1.47	0.555816	0.49	-1.02915
M-027139-01	ATCAY	85300	ATCAY;BNIP-H;CLAC;KIAA1872	ataxia, cerebellar, Cayman type	NM_033064	TRUE	0.15	1.47	0.555816	1.06	0.0840643
M-030737-01	C16orf93	90835	C16orf93;MGC104706	chromosome 16 open reading frame 93	NM_001014979	TRUE	0.11	1.47	0.555816	0.56	-0.836501
M-011636-00	DEFA4	1669	DEFA4;DEF4;HNP-4;HP-4;HP4;MGC120099;MGC138296	defensin, alpha 4, corticostatin	NM_001925	TRUE	0.07	1.47	0.555816	0.81	-0.304006
M-011087-01	MYL2	4633	MYL2;CMH10;DKFZp779C0562;MLC2	myosin, light chain 2, regulatory, cardiac, slow	NM_000432	TRUE	0.06	1.47	0.555816	1	0
M-016967-00	CTAG1A	246100	CTAG1A;CTAG1B;ESO1;LAGE2A	cancer/testis antigen 1A	NM_139250	TRUE	0.06	1.47	0.555816	0.86	-0.217591
M-034023-01	FAM26F	441168	FAM26F;C6orf187;dJ93H18.5	family with sequence similarity 26, member F	NM_001010919	TRUE	0.05	1.47	0.555816	0.7	-0.514573
M-008722-01	ALDH1A1	216	ALDH1A1;ALDC;ALDH-E1;ALDH1;ALDH11;MGC2318;PUMB1;RALDH1	aldehyde dehydrogenase 1 family, member A1	NM_000689	TRUE	3327.9	1.46	0.545968	0.82	-0.286304
M-009779-01	LDHB	3945	LDHB;LDH-B;LDH-H;LDHBD;TRG-5	lactate dehydrogenase B	NM_002300	TRUE	524.1	1.46	0.545968	0.84	-0.251539
M-005168-01	HSPA1A	3303	HSPA1A;FLJ54303;FLJ54370;FLJ54392;FLJ54408;FLJ75127;HSP70-1;HSP70-1A;HSP70I;HSP72;HSPA1;HSPA1B	heat shock 70kDa protein 1A	NM_005345	TRUE	132.91	1.46	0.545968	1.07	0.0976108
M-011131-01	RPS9	6203	RPS9;S9	ribosomal protein S9	NM_001013	TRUE	125.58	1.46	0.545968	0.86	-0.217591
M-003634-01	CA12	771	CA12;CAXII;FLJ20151;HsT18816	carbonic anhydrase XII	NM_001218	TRUE	75.86	1.46	0.545968	0.98	-0.0291463
M-020263-00	PCNP	57092	PCNP;DKFZp781I24156	PEST proteolytic signal containing nuclear protein	NM_020357	TRUE	55.97	1.46	0.545968	0.97	-0.0439433
M-018773-00	LRPPRC	10128	LRPPRC;CLONE-23970;GP130;LRP130;LSFC	leucine-rich PPR-motif containing	NM_133259	TRUE	53.47	1.46	0.545968	0.9	-0.152003
M-008675-01	IGFBP7	3490	IGFBP7;AGM;FSTL2;IBP-7;IGFBP-7;IGFBP-7v;IGFBPRP1;MAC25;PSF;RAMSVPS;TAF	insulin-like growth factor binding protein 7	NM_001553	TRUE	37.26	1.46	0.545968	0.75	-0.415037
M-014291-01	TSEN34	79042	TSEN34;LENG5;PCH2C;SEN34;SEN34L	tRNA splicing endonuclease 34 homolog (S. cerevisiae)	NM_024075	TRUE	35.6	1.46	0.545968	0.49	-1.02915
M-006828-02	DYNC1H1	1778	DYNC1H1;CMT20;DHC1;DHC1a;DKFZp686P2245;DNCH1;DNCL;DNECL;DYHC;Dnchc1;HL-3;KIAA0325;p22	dynein, cytoplasmic 1, heavy chain 1	NM_001376	TRUE	31.68	1.46	0.545968	0.85	-0.234465
M-014102-01	MPRIP	23164	MPRIP;KIAA0864;M-RIP;MRIP;RHOIP3;RIP3;p116Rip	myosin phosphatase Rho interacting protein	NM_015134	TRUE	27.97	1.46	0.545968	0.77	-0.37707
M-014275-01	DBNDD1	79007	DBNDD1;FLJ12582;MGC3101	dysbindin (dystrobrevin binding protein 1) domain containing 1	NM_024043	TRUE	26.56	1.46	0.545968	1.02	0.0285692
M-015248-00	CDKN2AIPNL	91368	CDKN2AIPNL;MGC13017	CDKN2A interacting protein N-terminal like	NM_080656	TRUE	26.21	1.46	0.545968	0.98	-0.0291463
M-012525-01	CPNE7	27132	CPNE7;MGC34192	copine VII	NM_153636	TRUE	25.55	1.46	0.545968	0.7	-0.514573
M-003811-02	AGPAT2	10555	AGPAT2;1-AGPAT2;BSCL;BSCL1;LPAAB;LPAAT-beta	1-acylglycerol-3-phosphate O-acyltransferase 2 (lysophosphatidic acid acyltransferase, beta)	NM_001012727	TRUE	25.3	1.46	0.545968	0.74	-0.434403
M-013012-01	PFDN4	5203	PFDN4;C1;PFD4	prefoldin subunit 4	NM_002623	TRUE	23.75	1.46	0.545968	0.88	-0.184425
M-013140-01	MRPS2	51116	MRPS2;MRP-S2;S2mt	mitochondrial ribosomal protein S2	NM_016034	TRUE	23.3	1.46	0.545968	0.81	-0.304006
M-004272-00	LEPREL1	55214	LEPREL1;FLJ10718;MCVD;MLAT4;P3H2	leprecan-like 1	NM_018192	TRUE	23.29	1.46	0.545968	0.72	-0.473931
M-005935-03	LTA4H	4048	LTA4H	leukotriene A4 hydrolase	NM_000895	TRUE	22.46	1.46	0.545968	0.88	-0.184425
M-031899-02	IER5L	389792	IER5L;MGC70833;bA247A12.2	immediate early response 5-like	NM_203434	TRUE	22.24	1.46	0.545968	0.93	-0.104697
M-009431-01	UBE2K	3093	UBE2K;DKFZp564C1216;DKFZp686J24237;E2-25K;HIP2;HYPG;LIG;UBC1	ubiquitin-conjugating enzyme E2K	NM_001111113	TRUE	19.38	1.46	0.545968	0.58	-0.785875
M-021061-01	OTUB1	55611	OTUB1;FLJ20113;FLJ40710;MGC111158;MGC4584;OTB1;OTU1	OTU domain, ubiquitin aldehyde binding 1	NM_017670	TRUE	19.33	1.46	0.545968	0.5	-1
M-008435-00	GNA12	2768	GNA12;MGC104623;MGC99644;NNX3;RMP;gep	guanine nucleotide binding protein (G protein) alpha 12	NM_007353	TRUE	17.14	1.46	0.545968	0.79	-0.340075
M-017578-00	TDP2	51567	TDP2;AD022;EAP2;MGC111021;MGC9099;TTRAP;dJ30M3.3	tyrosyl-DNA phosphodiesterase 2	NM_016614	TRUE	16.98	1.46	0.545968	0.91	-0.136062
M-015049-02	TMEM141	85014	TMEM141;MGC14141;RP11-216L13.7	transmembrane protein 141	NM_032928	TRUE	16.38	1.46	0.545968	0.62	-0.68966
M-006082-01	USP34	9736	USP34;FLJ43910;KIAA0570;KIAA0729;MGC104459	ubiquitin specific peptidase 34	NM_014709	TRUE	12.84	1.46	0.545968	1.07	0.0976108
M-184472-00	MZT2A	653784	MZT2A;FAM128A;MOZART2A	mitotic spindle organizing protein 2A	NM_001085365	TRUE	12.59	1.46	0.545968	0.73	-0.454032
M-007530-02	SLC30A9	10463	SLC30A9;C4orf1;GAC63;HUEL;ZNT9	solute carrier family 30 (zinc transporter), member 9	NM_006345	TRUE	12.11	1.46	0.545968	0.75	-0.415037
M-020394-00	ADI1	55256	ADI1;APL1;ARD;FLJ10913;MTCBP1;Ni-ARD;SIPL	acireductone dioxygenase 1	NM_018269	TRUE	11.84	1.46	0.545968	0.92	-0.120294
M-014754-00	TMEM120A	83862	TMEM120A;NET29;TMPIT	transmembrane protein 120A	NM_031925	TRUE	10.72	1.46	0.545968	0.64	-0.643856
M-017768-01	STX5	6811	STX5;SED5;STX5A	syntaxin 5	NM_003164	TRUE	10.3	1.46	0.545968	0.92	-0.120294
M-020945-01	SERTAD2	9792	SERTAD2;MGC126688;MGC126690;Sei-2;TRIP-Br2	SERTA domain containing 2	NM_014755	TRUE	10.06	1.46	0.545968	0.76	-0.395929
M-012912-01	PHF2	5253	PHF2;CENP-35;GRC5;JHDM1E;KIAA0662;MGC176680	PHD finger protein 2	NM_005392	TRUE	9.62	1.46	0.545968	0.73	-0.454032
M-026287-01	WAPAL	23063	WAPAL;FOE;KIAA0261;WAPL	wings apart-like homolog (Drosophila)	NM_015045	TRUE	9.18	1.46	0.545968	0.87	-0.200913
M-018302-02	TTC9C	283237	TTC9C;MGC29649	tetratricopeptide repeat domain 9C	NM_173810	TRUE	8.75	1.46	0.545968	0.72	-0.473931
M-016927-01	ELP4	26610	ELP4;C11orf19;FLJ20498;PAX6NEB;PAXNEB;dJ68P15A.1	elongation protein 4 homolog (S. cerevisiae)	NM_019040	TRUE	8.65	1.46	0.545968	0.92	-0.120294
M-008858-00	NUDT9	53343	NUDT9;MGC3037;NUDT10	nudix (nucleoside diphosphate linked moiety X)-type motif 9	NM_024047	TRUE	8.43	1.46	0.545968	0.54	-0.888969
M-009858-01	CHST10	9486	CHST10;HNK-1ST;HNK1ST;MGC17148	carbohydrate sulfotransferase 10	NM_004854	TRUE	7.29	1.46	0.545968	0.88	-0.184425
M-006552-01	TRIM27	5987	TRIM27;RFP;RNF76	tripartite motif containing 27	NM_006510	TRUE	6.67	1.46	0.545968	0.99	-0.0144996
M-014273-01	SCNM1	79005	SCNM1;MGC3180	sodium channel modifier 1	NM_024041	TRUE	6.62	1.46	0.545968	0.62	-0.68966
M-009734-00	UNC119	9094	UNC119;HRG4;POC7;POC7A	unc-119 homolog (C. elegans)	NM_005148	TRUE	6.49	1.46	0.545968	0.84	-0.251539
M-009136-02	ARAP1	116985	ARAP1;CENTD2;KIAA0782	ArfGAP with RhoGAP domain, ankyrin repeat and PH domain 1	NM_015242	TRUE	6.34	1.46	0.545968	0.5	-1
M-019047-01	CAMTA2	23125	CAMTA2;KIAA0909	calmodulin binding transcription activator 2	NM_015099	TRUE	6.21	1.46	0.545968	0.77	-0.37707
M-008390-01	RIT1	6016	RIT1;MGC125864;MGC125865;RIBB;RIT;ROC1	Ras-like without CAAX 1	NM_006912	TRUE	5.87	1.46	0.545968	0.94	-0.0892673
M-019561-01	ZNF134	7693	ZNF134;MGC138499;MGC141970;pHZ-15	zinc finger protein 134	NM_003435	TRUE	5.14	1.46	0.545968	0.6	-0.736966
M-032124-01	CCDC23	374969	CCDC23	coiled-coil domain containing 23	NM_199342	TRUE	5.06	1.46	0.545968	0.73	-0.454032
M-010975-01	WIPF1	7456	WIPF1;MGC111041;PRPL-2;WASPIP;WIP	WAS/WASL interacting protein family, member 1	NM_003387	TRUE	4.48	1.46	0.545968	0.47	-1.08927
M-008839-00	TPST1	8460	TPST1	tyrosylprotein sulfotransferase 1	NM_003596	TRUE	4.25	1.46	0.545968	0.83	-0.268817
M-013885-01	SMOC1	64093	SMOC1;OAS	SPARC related modular calcium binding 1	NM_022137	TRUE	4.16	1.46	0.545968	1.03	0.0426443
M-008202-02	CABLES1	91768	CABLES1;CABL1;CABLES;FLJ35924;HsT2563;IK3-1	Cdk5 and Abl enzyme substrate 1	NM_001100619	TRUE	3.21	1.46	0.545968	0.87	-0.200913
M-011706-00	IRF5	3663	IRF5;SLEB10	interferon regulatory factor 5	NM_002200	TRUE	3.06	1.46	0.545968	0.59	-0.761213
M-010979-01	TMEM107	84314	TMEM107;GRVS638;MGC10744;PRO1268	transmembrane protein 107	NM_183065	TRUE	3.05	1.46	0.545968	0.58	-0.785875
M-020931-01	FAM118A	55007	FAM118A;C22orf8;FLJ20635	family with sequence similarity 118, member A	NM_017911	TRUE	2.84	1.46	0.545968	0.34	-1.55639
M-005361-02	PRKAA2	5563	PRKAA2;AMPK;AMPK2;AMPKa2;PRKAA	protein kinase, AMP-activated, alpha 2 catalytic subunit	NM_006252	TRUE	2.75	1.46	0.545968	0.97	-0.0439433
M-014425-01	MICALL2	79778	MICALL2;FLJ23471;FLJ41996;FLJ44858;FLJ45410;JRAB;MGC46023;MICAL-L2	MICAL-like 2	NM_182924	TRUE	2.73	1.46	0.545968	0.97	-0.0439433
M-010960-01	MNX1	3110	MNX1;HB9;HLXB9;HOXHB9;SCRA1	motor neuron and pancreas homeobox 1	NM_005515	TRUE	2.33	1.46	0.545968	0.86	-0.217591
M-017148-01	ZNF607	84775	ZNF607;FLJ14802;MGC13071	zinc finger protein 607	NM_032689	TRUE	2.12	1.46	0.545968	0.97	-0.0439433
M-008584-00	PTPDC1	138639	PTPDC1;FLJ42922;PTP9Q22	protein tyrosine phosphatase domain containing 1	NM_152422	TRUE	2.03	1.46	0.545968	0.96	-0.0588937
M-015385-00	PLEKHA5	54477	PLEKHA5;FLJ10667;FLJ26734;FLJ31492;KIAA1686;PEPP-2;PEPP2	pleckstrin homology domain containing, family A member 5	NM_019012	TRUE	1.97	1.46	0.545968	0.54	-0.888969
M-005499-01	FZD1	8321	FZD1;DKFZp564G072;FLJ95923	frizzled family receptor 1	NM_003505	TRUE	1.73	1.46	0.545968	0.8	-0.321928
M-010983-01	OTUB2	78990	OTUB2;C14orf137;FLJ21916;MGC3102;OTB2;OTU2	OTU domain, ubiquitin aldehyde binding 2	NM_023112	TRUE	1.57	1.46	0.545968	0.65	-0.621488
M-018929-00	VASH2	79805	VASH2;FLJ12505;RP11-275G3.1	vasohibin 2	NM_024749	TRUE	1.29	1.46	0.545968	1.08	0.111031
M-018494-00	DZIP1L	199221	DZIP1L;DZIP2;FLJ32844	DAZ interacting protein 1-like	NM_173543	TRUE	1.23	1.46	0.545968	0.82	-0.286304
M-014310-02	CHAC1	79094	CHAC1;MGC4504	ChaC, cation transport regulator homolog 1 (E. coli)	NM_024111	TRUE	1.21	1.46	0.545968	0.84	-0.251539
M-013371-00	AKAP7	9465	AKAP7;AKAP15;AKAP18	A kinase (PRKA) anchor protein 7	NM_004842	TRUE	1.18	1.46	0.545968	0.57	-0.810966
M-017011-01	U2AF1L4	199746	U2AF1L4;FLJ35525;MGC33901;U2AF1-RS3;U2AF1L3;U2AF1L3V1;U2AF1RS3;U2af26	U2 small nuclear RNA auxiliary factor 1-like 4	NM_144987	TRUE	0.88	1.46	0.545968	0.66	-0.599462
M-006137-01	CHRNA3	1136	CHRNA3;LNCR2;MGC104879;NACHRA3;PAOD2	cholinergic receptor, nicotinic, alpha 3	NM_000743	TRUE	0.45	1.46	0.545968	0.69	-0.535332
M-019110-01	C7orf63	79846	C7orf63;FLJ21062	chromosome 7 open reading frame 63	NM_001039706	TRUE	0.43	1.46	0.545968	0.89	-0.168123
M-013881-00	OXCT2	64064	OXCT2;FLJ00030;SCOTT	3-oxoacid CoA transferase 2	NM_022120	TRUE	0.4	1.46	0.545968	0.62	-0.68966
M-019824-01	TTC4	7268	TTC4;DKFZp781B0622;FLJ41930;MGC5097	tetratricopeptide repeat domain 4	NM_004623	TRUE	0.26	1.46	0.545968	0.66	-0.599462
M-018582-01	USHBP1	83878	USHBP1;AIEBP;FLJ38709;FLJ90681;MCC2	Usher syndrome 1C binding protein 1	NM_031941	TRUE	0.17	1.46	0.545968	1.02	0.0285692
M-018264-01	KCNRG	283518	KCNRG;DLTET	potassium channel regulator	NM_173605	TRUE	0.13	1.46	0.545968	0.71	-0.494109
M-013688-00	CYTH4	27128	CYTH4;CYT4;DJ63G5.1;PSCD4	cytohesin 4	NM_013385	TRUE	0.11	1.46	0.545968	0.76	-0.395929
M-031855-00	OR2B6	26212	OR2B6;MGC120190;MGC129828;OR2B1;OR2B1P;OR2B5;OR2B6P;OR5-40;OR5-41;OR6-31;dJ408B20.2	olfactory receptor, family 2, subfamily B, member 6	NM_012367	TRUE	0.11	1.46	0.545968	0.42	-1.25154
M-019738-01	RPP14	11102	RPP14;FLJ31508;P14	ribonuclease P/MRP 14kDa subunit	NM_007042	TRUE	0.07	1.46	0.545968	0.83	-0.268817
M-008765-00	MYO1A	4640	MYO1A;BBMI;DFNA48;MIHC;MYHL	myosin IA	NM_005379	TRUE	0.06	1.46	0.545968	1.13	0.176323
M-019947-01	GFI1	2672	GFI1;FLJ94509;GFI-1;SCN2;ZNF163	growth factor independent 1 transcription repressor	NM_005263	TRUE	0.05	1.46	0.545968	0.85	-0.234465
M-026248-02	OR1B1	347169	OR1B1;OR9-26;OR9-B	olfactory receptor, family 1, subfamily B, member 1	NM_001004450	TRUE	0.05	1.46	0.545968	0.72	-0.473931
M-013007-00	PPP4R4	57718	PPP4R4;KIAA1622;PP4R4	protein phosphatase 4, regulatory subunit 4	NM_020958	TRUE	0.05	1.46	0.545968	0.58	-0.785875
M-030007-01	OR52A5	390054	OR52A5;OR11-33	olfactory receptor, family 52, subfamily A, member 5	NM_001005160	TRUE	0.05	1.46	0.545968	0.82	-0.286304
M-010964-01	SLC47A2	146802	SLC47A2;FLJ31196;MATE2;MATE2-B;MATE2-K;MATE2K	solute carrier family 47, member 2	NM_001099646	TRUE	0.05	1.46	0.545968	0.69	-0.535332
M-013149-01	FAU	2197	FAU;FAU1;FLJ22986;Fub1;Fubi;MNSFbeta;RPS30;S30;asr1	Finkel-Biskis-Reilly murine sarcoma virus (FBR-MuSV) ubiquitously expressed	NM_001997	TRUE	74.07	1.45	0.536053	0.31	-1.68966
M-016070-01	RRAGA	10670	RRAGA;FIP-1;FIP1;RAGA	Ras-related GTP binding A	NM_006570	TRUE	55.09	1.45	0.536053	1.03	0.0426443
M-015638-00	PRPF4	9128	PRPF4;HPRP4;HPRP4P;PRP4;Prp4p	PRP4 pre-mRNA processing factor 4 homolog (yeast)	NM_004697	TRUE	30.52	1.45	0.536053	0.66	-0.599462
M-005283-00	NUP153	9972	NUP153;HNUP153;N153	nucleoporin 153kDa	NM_005124	TRUE	24.93	1.45	0.536053	1.04	0.0565835
M-012140-00	SAP18	10284	SAP18;2HOR0202;MGC27131;SAP18P	Sin3A-associated protein, 18kDa	NM_005870	TRUE	24.42	1.45	0.536053	0.86	-0.217591
M-008835-00	DCXR	51181	DCXR;DCR;HCR2;HCRII;KIDCR;P34H;SDR20C1;XR	dicarbonyl/L-xylulose reductase	NM_016286	TRUE	20.95	1.45	0.536053	0.86	-0.217591
M-008064-02	PTPN12	5782	PTPN12;PTP-PEST;PTPG1	protein tyrosine phosphatase, non-receptor type 12	NM_002835	TRUE	19.86	1.45	0.536053	0.64	-0.643856
M-021271-01	ANAPC13	25847	ANAPC13;APC13;DKFZp566D193;SWM1	anaphase promoting complex subunit 13	NM_015391	TRUE	15.73	1.45	0.536053	0.96	-0.0588937
M-016552-01	PQLC3	130814	PQLC3;C2orf22;MGC33602	PQ loop repeat containing 3	NM_152391	TRUE	15.4	1.45	0.536053	0.46	-1.12029
M-017469-00	SURF2	6835	SURF2;SURF-2	surfeit 2	NM_017503	TRUE	15.32	1.45	0.536053	1	0
M-011916-00	FIBP	9158	FIBP;FGFIBP;FIBP-1	fibroblast growth factor (acidic) intracellular binding protein	NM_004214	TRUE	15.03	1.45	0.536053	1	0
M-009886-01	PLA2G4A	5321	PLA2G4A;MGC126350;PLA2G4;cPLA2-alpha	phospholipase A2, group IVA (cytosolic, calcium-dependent)	NM_024420	TRUE	12	1.45	0.536053	0.58	-0.785875
M-021158-01	ZNF581	51545	ZNF581;FLJ22550	zinc finger protein 581	NM_016535	TRUE	11.81	1.45	0.536053	0.82	-0.286304
M-014443-00	NAA40	79829	NAA40;FLJ13848;NAT11;PATT1	N(alpha)-acetyltransferase 40, NatD catalytic subunit, homolog (S. cerevisiae)	NM_024771	TRUE	11.27	1.45	0.536053	0.72	-0.473931
M-013020-00	DNAJB6	10049	DNAJB6;DJ4;DKFZp566D0824;DnaJ;FLJ42837;HHDJ1;HSJ-2;HSJ2;MGC1152;MGC117297;MRJ;MSJ-1	DnaJ (Hsp40) homolog, subfamily B, member 6	NM_005494	TRUE	9.92	1.45	0.536053	0.81	-0.304006
M-017425-00	ZC3H7B	23264	ZC3H7B;DKFZp434K0920;FLJ13787;KIAA1031;RoXaN	zinc finger CCCH-type containing 7B	NM_017590	TRUE	9.62	1.45	0.536053	0.65	-0.621488
M-009704-01	PPP3CB	5532	PPP3CB;CALNA2;CALNB;CNA2;PP2Bbeta	protein phosphatase 3, catalytic subunit, beta isozyme	NM_021132	TRUE	8.76	1.45	0.536053	0.98	-0.0291463
M-005240-02	SOAT1	6646	SOAT1;ACACT;ACAT;ACAT1;RP11-215I23.2;SOAT;STAT	sterol O-acyltransferase 1	NM_003101	TRUE	8.75	1.45	0.536053	0.95	-0.0740006
M-008038-00	MTMR2	8898	MTMR2;CMT4B;CMT4B1;KIAA1073	myotubularin related protein 2	NM_016156	TRUE	8.59	1.45	0.536053	0.82	-0.286304
M-007072-00	RNF34	80196	RNF34;CARP-1;CARP1;FLJ21786;RFI;RIF;RIFF;hRFI	ring finger protein 34	NM_025126	TRUE	8.45	1.45	0.536053	0.71	-0.494109
M-005015-00	MAPKAPK5	8550	MAPKAPK5;PRAK	mitogen-activated protein kinase-activated protein kinase 5	NM_003668	TRUE	8.02	1.45	0.536053	0.69	-0.535332
M-028275-01	C4orf46	201725	C4orf46	chromosome 4 open reading frame 46	NM_001008393	TRUE	7.92	1.45	0.536053	0.76	-0.395929
M-021169-01	SDAD1	55153	SDAD1;DKFZp686E22207;FLJ10498	SDA1 domain containing 1	NM_018115	TRUE	6.98	1.45	0.536053	0.5	-1
M-020090-01	SCML2	10389	SCML2	sex comb on midleg-like 2 (Drosophila)	NM_006089	TRUE	6.75	1.45	0.536053	0.64	-0.643856
M-014877-00	CCDC77	84318	CCDC77;MGC13183	coiled-coil domain containing 77	NM_032358	TRUE	6.34	1.45	0.536053	0.8	-0.321928
M-021128-01	RGP1	9827	RGP1;KIAA0258	RGP1 retrograde golgi transport homolog (S. cerevisiae)	NM_001080496	TRUE	5.68	1.45	0.536053	0.4	-1.32193
M-009466-01	PPIE	10450	PPIE;CYP-33;CYP33;MGC111222;MGC3736	peptidylprolyl isomerase E (cyclophilin E)	NM_203456	TRUE	5.47	1.45	0.536053	0.91	-0.136062
M-026009-01	ZCCHC6	79670	ZCCHC6;DKFZp666B142;DKFZp686C11112;DKFZp686F119;DKFZp686I1269;PAPD6	zinc finger, CCHC domain containing 6	NM_024617	TRUE	5.41	1.45	0.536053	0.86	-0.217591
M-013219-00	MRPS22	56945	MRPS22;C3orf5;COXPD5;GIBT;MRP-S22;RPMS22	mitochondrial ribosomal protein S22	NM_020191	TRUE	5.31	1.45	0.536053	0.94	-0.0892673
M-012469-01	FBXO9	26268	FBXO9;DKFZp434C0118;FBX9;KIAA0936;NY-REN-57;VCIA1;dJ341E18.2	F-box protein 9	NM_012347	TRUE	5.15	1.45	0.536053	0.57	-0.810966
M-027344-00	FAM86A	196483	FAM86A;MGC19636	family with sequence similarity 86, member A	NM_201400	TRUE	4.51	1.45	0.536053	0.76	-0.395929
M-026974-00	SRGAP1	57522	SRGAP1;ARHGAP13;FLJ22166;KIAA1304	SLIT-ROBO Rho GTPase activating protein 1	NM_020762	TRUE	4.44	1.45	0.536053	0.8	-0.321928
M-009329-01	ACAA1	30	ACAA1;ACAA;PTHIO;THIO	acetyl-CoA acyltransferase 1	NM_001607	TRUE	4.03	1.45	0.536053	0.89	-0.168123
M-019178-00	C1QTNF6	114904	C1QTNF6;CTRP6;ZACRP6	C1q and tumor necrosis factor related protein 6	NM_031910	TRUE	3.68	1.45	0.536053	0.74	-0.434403
M-021044-01	RNF220	55182	RNF220;C1orf164;FLJ10597	ring finger protein 220	NM_018150	TRUE	3.28	1.45	0.536053	0.53	-0.915936
M-006740-02	IPMK	253430	IPMK	inositol polyphosphate multikinase	NM_152230	TRUE	3.03	1.45	0.536053	0.98	-0.0291463
M-018592-01	HDHD2	84064	HDHD2;3110052N05Rik;DKFZp564D1378	haloacid dehalogenase-like hydrolase domain containing 2	NM_032124	TRUE	2.39	1.45	0.536053	0.89	-0.168123
M-017472-01	GSTM3	2947	GSTM3;GST5;GSTB;GSTM3-3;GTM3;MGC3310;MGC3704	glutathione S-transferase mu 3 (brain)	NM_000849	TRUE	2.28	1.45	0.536053	1	0
M-016813-00	TSNARE1	203062	TSNARE1;FLJ31164;MGC142116	t-SNARE domain containing 1	NM_145003	TRUE	1.79	1.45	0.536053	0.82	-0.286304
M-003498-02	HDAC5	10014	HDAC5;FLJ90614;HD5;NY-CO-9	histone deacetylase 5	NM_005474	TRUE	1.22	1.45	0.536053	0.9	-0.152003
M-009105-01	ADSSL1	122622	ADSSL1;FLJ38602	adenylosuccinate synthase like 1	NM_152328	TRUE	1.16	1.45	0.536053	0.81	-0.304006
M-003427-02	NR4A2	4929	NR4A2;HZF-3;NOT;NURR1;RNR1;TINUR	nuclear receptor subfamily 4, group A, member 2	NM_006186	TRUE	0.92	1.45	0.536053	0.57	-0.810966
M-012771-01	CORO1A	11151	CORO1A;CLABP;CLIPINA;FLJ41407;HCORO1;MGC117380;TACO;p57	coronin, actin binding protein, 1A	NM_007074	TRUE	0.71	1.45	0.536053	0.94	-0.0892673
M-006728-00	GLYCTK	132158	GLYCTK;HBEBP2;HBEBP4;HBeAgBP4A	glycerate kinase	NM_145262	TRUE	0.6	1.45	0.536053	0.72	-0.473931
M-014660-00	ACTL8	81569	ACTL8;CT57	actin-like 8	NM_030812	TRUE	0.56	1.45	0.536053	0.74	-0.434403
M-010312-01	PNPLA7	375775	PNPLA7;C9orf111;FLJ31318;FLJ43070;FLJ44279;NTE-R1;NTEL1	patatin-like phospholipase domain containing 7	NM_152286	TRUE	0.27	1.45	0.536053	0.62	-0.68966
M-012804-02	GNG3	2785	GNG3	guanine nucleotide binding protein (G protein), gamma 3	NM_012202	TRUE	0.27	1.45	0.536053	0.84	-0.251539
M-010235-00	ATP1B2	482	ATP1B2;AMOG	ATPase, Na+/K+ transporting, beta 2 polypeptide	NM_001678	TRUE	0.17	1.45	0.536053	0.59	-0.761213
M-013621-00	PCDH12	51294	PCDH12;VE-cadherin-2;VECAD2	protocadherin 12	NM_016580	TRUE	0.12	1.45	0.536053	0.79	-0.340075
M-017789-02	GJB5	2709	GJB5;CX31.1	gap junction protein, beta 5, 31.1kDa	NM_005268	TRUE	0.09	1.45	0.536053	1.08	0.111031
M-019725-01	SPRR1B	6699	SPRR1B;CORNIFIN;GADD33;MGC61901;SPRR1	small proline-rich protein 1B	NM_003125	TRUE	0.07	1.45	0.536053	0.75	-0.415037
M-008830-00	HSPB3	8988	HSPB3;DHMN2C;HMN2C;HSPL27	heat shock 27kDa protein 3	NM_006308	TRUE	0.06	1.45	0.536053	0.82	-0.286304
M-017770-01	C1orf162	128346	C1orf162;MGC24133	chromosome 1 open reading frame 162	NM_174896	TRUE	0.06	1.45	0.536053	0.86	-0.217591
M-019354-01	RHAG	6005	RHAG;CD241;RH2;RH50A;Rh50;Rh50GP;SLC42A1	Rh-associated glycoprotein	NM_000324	TRUE	0.05	1.45	0.536053	0.61	-0.713119
M-008791-01	OR5I1	10798	OR5I1;HSOlf1;OLF1	olfactory receptor, family 5, subfamily I, member 1	NM_006637	TRUE	0.05	1.45	0.536053	0.5	-1
M-013581-01	VCX	26609	VCX;MGC118975;VCX-10r;VCX-B1;VCX1;VCX10R;VCXB1	variable charge, X-linked	NM_013452	TRUE	0.05	1.45	0.536053	0.78	-0.358454
M-004496-02	PTGES3	10728	PTGES3;P23;TEBP;cPGES	prostaglandin E synthase 3 (cytosolic)	NM_006601	TRUE	208.35	1.44	0.526069	0.98	-0.0291463
M-006874-01	DDX3X	1654	DDX3X;DBX;DDX14;DDX3;HLP2	DEAD (Asp-Glu-Ala-Asp) box polypeptide 3, X-linked	NM_001356	TRUE	97.33	1.44	0.526069	0.76	-0.395929
M-021466-01	MFGE8	4240	MFGE8;BA46;EDIL1;HMFG;HsT19888;MFG-E8;MFGM;OAcGD3S;SED1;SPAG10;hP47	milk fat globule-EGF factor 8 protein	NM_005928	TRUE	90.75	1.44	0.526069	0.66	-0.599462
M-011209-01	ANXA5	308	ANXA5;ANX5;ENX2;PP4	annexin A5	NM_001154	TRUE	71.21	1.44	0.526069	0.56	-0.836501
M-018697-02	MARCKSL1	65108	MARCKSL1;F52;MACMARCKS;MLP;MLP1;MRP	MARCKS-like 1	NM_023009	TRUE	50.9	1.44	0.526069	0.92	-0.120294
M-009036-01	EIF3C	8663	EIF3C;EIF3CL;EIF3S8;FLJ53378;FLJ54400;FLJ54404;FLJ55450;FLJ55750;FLJ78287;MGC189737;MGC189744;eIF3-p110	eukaryotic translation initiation factor 3, subunit C	NM_003752	TRUE	39.22	1.44	0.526069	0.33	-1.59946
M-015369-00	CNOT1	23019	CNOT1;CDC39;DKFZp686E0722;DKFZp686O168;FLJ36492;FLJ90644;KIAA1007;NOT1;NOT1H	CCR4-NOT transcription complex, subunit 1	NM_016284	TRUE	34.53	1.44	0.526069	0.52	-0.943416
M-010958-00	CAV2	858	CAV2;CAV;MGC12294	caveolin 2	NM_001233	TRUE	31.31	1.44	0.526069	0.53	-0.915936
M-003879-02	CDKN3	1033	CDKN3;CDI1;CIP2;FLJ25787;KAP;KAP1;MGC70625	cyclin-dependent kinase inhibitor 3	NM_005192	TRUE	30.56	1.44	0.526069	0.94	-0.0892673
M-018882-01	PAPOLA	10914	PAPOLA;MGC5378;PAP	poly(A) polymerase alpha	NM_032632	TRUE	26.49	1.44	0.526069	0.71	-0.494109
M-011534-01	CREG1	8804	CREG1;CREG	cellular repressor of E1A-stimulated genes 1	NM_003851	TRUE	25.39	1.44	0.526069	0.78	-0.358454
M-019454-00	PNPT1	87178	PNPT1;DKFZp762K1914;OLD35;PNPASE;old-35	polyribonucleotide nucleotidyltransferase 1	NM_033109	TRUE	24.9	1.44	0.526069	0.88	-0.184425
M-019570-03	TEAD4	7004	TEAD4;EFTR-2;MGC9014;RTEF1;TCF13L1;TEF-3;TEF3;TEFR-1;hRTEF-1B	TEA domain family member 4	NM_201443	TRUE	21.35	1.44	0.526069	0.93	-0.104697
M-007185-01	HUWE1	10075	HUWE1;ARF-BP1;HECTH9;HSPC272;Ib772;KIAA0312;LASU1;MULE;UREB1	HECT, UBA and WWE domain containing 1	NM_031407	TRUE	20.64	1.44	0.526069	1	0
M-005001-01	HIP1	3092	HIP1;ILWEQ;MGC126506	huntingtin interacting protein 1	NM_005338	TRUE	18.76	1.44	0.526069	0.72	-0.473931
M-018803-01	QSOX2	169714	QSOX2;DKFZp762A2013;QSCN6L1;SOXN	quiescin Q6 sulfhydryl oxidase 2	NM_181701	TRUE	18.65	1.44	0.526069	0.94	-0.0892673
M-018490-01	TRIM65	201292	TRIM65;4732463G12Rik	tripartite motif containing 65	NM_173547	TRUE	18.05	1.44	0.526069	0.78	-0.358454
M-008570-00	ZFAND3	60685	ZFAND3;FLJ13222;FLJ17799;TEX27	zinc finger, AN1-type domain 3	NM_021943	TRUE	15.64	1.44	0.526069	0.9	-0.152003
M-013428-01	DHX38	9785	DHX38;DDX38;KIAA0224;PRP16;PRPF16	DEAH (Asp-Glu-Ala-His) box polypeptide 38	NM_014003	TRUE	15	1.44	0.526069	0.77	-0.37707
M-013037-03	TM2D2	83877	TM2D2;BLP1;MGC125813;MGC125814	TM2 domain containing 2	NM_078473	TRUE	14.38	1.44	0.526069	0.85	-0.234465
M-004442-01	PPP1R15A	23645	PPP1R15A;GADD34	protein phosphatase 1, regulatory subunit 15A	NM_014330	TRUE	14.2	1.44	0.526069	0.81	-0.304006
M-013605-02	ZFP36L2	678	ZFP36L2;BRF2;ERF-2;ERF2;RNF162C;TIS11D	zinc finger protein 36, C3H type-like 2	NM_006887	TRUE	13.44	1.44	0.526069	0.73	-0.454032
M-006753-01	NME3	4832	NME3;DR-nm23;KIAA0516;NDPK-C;NDPKC;NM23-H3;NM23H3;c371H6.2	non-metastatic cells 3, protein expressed in	NM_002513	TRUE	13.21	1.44	0.526069	0.84	-0.251539
M-020579-00	C20orf24	55969	C20orf24;RIP5	chromosome 20 open reading frame 24	NM_199483	TRUE	12.81	1.44	0.526069	0.74	-0.434403
M-019838-01	SCAF11	9169	SCAF11;CASP11;SFRS2IP;SIP1;SRRP129;SRSF2IP	SR-related CTD-associated factor 11	NM_004719	TRUE	11.67	1.44	0.526069	0.6	-0.736966
M-009404-01	BCS1L	617	BCS1L;BCS;BCS1;BJS;FLNMS;GRACILE;Hs.6719;PTD;h-BCS	BCS1-like (S. cerevisiae)	NM_001079866	TRUE	11.21	1.44	0.526069	0.54	-0.888969
M-003264-04	E2F6	1876	E2F6;E2F-6;MGC111545	E2F transcription factor 6	NM_198256	TRUE	11.02	1.44	0.526069	1.1	0.137504
M-019135-00	BTG3	10950	BTG3;ANA;MGC8928;TOB5;TOB55;TOFA	BTG family, member 3	NM_006806	TRUE	11	1.44	0.526069	0.96	-0.0588937
M-007356-00	SLC25A32	81034	SLC25A32;FLJ23872;MFT;MFTC	solute carrier family 25, member 32	NM_030780	TRUE	10.88	1.44	0.526069	0.88	-0.184425
M-020944-01	TMX3	54495	TMX3;FLJ20793;KIAA1830;PDIA13;TXNDC10	thioredoxin-related transmembrane protein 3	NM_019022	TRUE	10.84	1.44	0.526069	1.06	0.0840643
M-010208-00	C7orf49	78996	C7orf49;FLJ22450;FLJ27285;MGC5242;MRI	chromosome 7 open reading frame 49	NM_024033	TRUE	10.47	1.44	0.526069	0.71	-0.494109
M-006551-00	RBBP6	5930	RBBP6;DKFZp686P0638;DKFZp761B2423;MY038;P2P-R;PACT;RBQ-1;SNAMA	retinoblastoma binding protein 6	NM_006910	TRUE	10.43	1.44	0.526069	0.62	-0.68966
M-014174-01	GIGYF1	64599	GIGYF1;GYF1;PERQ1	GRB10 interacting GYF protein 1	NM_022574	TRUE	9.07	1.44	0.526069	0.8	-0.321928
M-012669-00	ELF1	1997	ELF1	E74-like factor 1 (ets domain transcription factor)	NM_172373	TRUE	8.8	1.44	0.526069	0.84	-0.251539
M-020279-00	CCDC9	26093	CCDC9;DKFZp586M1019	coiled-coil domain containing 9	NM_015603	TRUE	8.78	1.44	0.526069	0.75	-0.415037
M-013869-01	WWC3	55841	WWC3;BM042;KIAA1280	WWC family member 3	NM_015691	TRUE	8.63	1.44	0.526069	0.82	-0.286304
M-013492-00	MRPS28	28957	MRPS28;FLJ22853;MRP-S28;MRP-S35;MRPS35	mitochondrial ribosomal protein S28	NM_014018	TRUE	8.5	1.44	0.526069	0.83	-0.268817
M-012951-01	DBF4B	80174	DBF4B;ASKL1;CHIFB;DRF1;FLJ13087;MGC15009;ZDBF1B	DBF4 homolog B (S. cerevisiae)	NM_025104	TRUE	7.84	1.44	0.526069	0.86	-0.217591
M-004164-02	PIAS3	10401	PIAS3;FLJ14651;ZMIZ5	protein inhibitor of activated STAT, 3	NM_006099	TRUE	7.33	1.44	0.526069	1.03	0.0426443
M-009277-01	AKAP11	11215	AKAP11;AKAP-11;AKAP220;DKFZp781I12161;FLJ11304;KIAA0629;PPP1R44;PRKA11	A kinase (PRKA) anchor protein 11	NM_016248	TRUE	7.05	1.44	0.526069	0.6	-0.736966
M-010749-03	CMTM7	112616	CMTM7;CKLFSF7;FLJ30992	CKLF-like MARVEL transmembrane domain containing 7	NM_181472	TRUE	6.93	1.44	0.526069	0.76	-0.395929
M-018658-01	C16orf62	57020	C16orf62;DKFZp313M0539;DKFZp434B0212;FLJ21040;MGC16824	chromosome 16 open reading frame 62	NM_020314	TRUE	6.83	1.44	0.526069	0.84	-0.251539
M-021462-00	THAP5	168451	THAP5;DKFZp313O1132	THAP domain containing 5	NM_182529	TRUE	6.75	1.44	0.526069	1.04	0.0565835
M-008687-00	ZDHHC3	51304	ZDHHC3;DHHC-3;DKFZp313D2314;FLJ20209;FLJ45940;GODZ;ZNF373	zinc finger, DHHC-type containing 3	NM_016598	TRUE	6.62	1.44	0.526069	0.98	-0.0291463
M-026971-02	MON2	23041	MON2;KIAA1040;MGC35493	MON2 homolog (S. cerevisiae)	NM_015026	TRUE	6.37	1.44	0.526069	0.74	-0.434403
M-003986-00	CCDC101	112869	CCDC101;FLJ32446;SGF29;STAF36	coiled-coil domain containing 101	NM_138414	TRUE	6.34	1.44	0.526069	0.73	-0.454032
M-008601-01	ATP13A2	23400	ATP13A2;FLJ26510;HSA9947;KRPPD;PARK9	ATPase type 13A2	NM_022089	TRUE	6.32	1.44	0.526069	0.96	-0.0588937
M-018086-00	ZNF511	118472	ZNF511;MGC30006	zinc finger protein 511	NM_145806	TRUE	5.51	1.44	0.526069	0.8	-0.321928
M-020005-01	INPP5A	3632	INPP5A;5PTASE;DKFZp434A1721;MGC116947;MGC116949	inositol polyphosphate-5-phosphatase, 40kDa	NM_005539	TRUE	5.4	1.44	0.526069	0.96	-0.0588937
M-024521-01	LYSMD3	116068	LYSMD3;DKFZp686F0735;FLJ13542	LysM, putative peptidoglycan-binding, domain containing 3	NM_198273	TRUE	5.38	1.44	0.526069	0.6	-0.736966
M-016118-01	MTMR14	64419	MTMR14;C3orf29;FLJ11546;FLJ22405;FLJ46453;FLJ90311	myotubularin related protein 14	NM_022485	TRUE	5.18	1.44	0.526069	0.86	-0.217591
M-004016-01	MAP2K7	5609	MAP2K7;Jnkk2;MAPKK7;MKK7;PRKMK7	mitogen-activated protein kinase kinase 7	NM_145185	TRUE	5.15	1.44	0.526069	0.72	-0.473931
M-007100-00	TRIM5	85363	TRIM5;RNF88;TRIM5alpha	tripartite motif containing 5	NM_033034	TRUE	5.12	1.44	0.526069	0.68	-0.556393
M-007964-00	TMED1	11018	TMED1;IL1RL1LG;Il1rl1l;MGC1270;ST2L	transmembrane emp24 protein transport domain containing 1	NM_006858	TRUE	4.79	1.44	0.526069	0.97	-0.0439433
M-008249-01	DAB2IP	153090	DAB2IP;AF9Q34;AIP1;DIP1/2;FLJ39072;KIAA1743	DAB2 interacting protein	NM_138709	TRUE	4.41	1.44	0.526069	0.87	-0.200913
M-017181-00	CNST	163882	CNST;C1orf71;FLJ32001;MGC18089;PPP1R64	consortin, connexin sorting protein	NM_152609	TRUE	4.09	1.44	0.526069	0.78	-0.358454
M-014465-01	DENND1A	57706	DENND1A;FAM31A;FLJ38464;KIAA1608;RP11-230L22.3	DENN/MADD domain containing 1A	NM_024820	TRUE	4.08	1.44	0.526069	0.78	-0.358454
M-021038-00	POLK	51426	POLK;DINB1;DINP;POLQ	polymerase (DNA directed) kappa	NM_016218	TRUE	3.88	1.44	0.526069	0.88	-0.184425
M-003312-02	MAP3K12	7786	MAP3K12;DLK;MEKK12;MUK;ZPK;ZPKP1	mitogen-activated protein kinase kinase kinase 12	NM_006301	TRUE	3.74	1.44	0.526069	0.68	-0.556393
M-013926-00	FAM111A	63901	FAM111A;DKFZp686A06175;FLJ22794;KIAA1895	family with sequence similarity 111, member A	NM_022074	TRUE	3.66	1.44	0.526069	0.81	-0.304006
M-015515-00	ZNF551	90233	ZNF551;DKFZp686H1038;MGC52307	zinc finger protein 551	NM_138347	TRUE	2.89	1.44	0.526069	0.39	-1.35845
M-019946-00	ERCC4	2072	ERCC4;ERCC11;RAD1;XPF	excision repair cross-complementing rodent repair deficiency, complementation group 4	NM_005236	TRUE	2.74	1.44	0.526069	0.78	-0.358454
M-014548-01	CEP135	9662	CEP135;CEP4;KIAA0635	centrosomal protein 135kDa	NM_025009	TRUE	2.53	1.44	0.526069	0.74	-0.434403
M-022241-01	CEP152	22995	CEP152;FLJ21594;KIAA0912;MCPH4;SCKL5	centrosomal protein 152kDa	NM_014985	TRUE	2.48	1.44	0.526069	1.14	0.189034
M-007452-00	SLC22A18	5002	SLC22A18;BWR1A;BWSCR1A;DKFZp667A184;HET;IMPT1;ITM;ORCTL2;SLC22A1L;TSSC5;p45-BWR1A	solute carrier family 22, member 18	NM_002555	TRUE	2.4	1.44	0.526069	0.74	-0.434403
M-016309-01	HENMT1	113802	HENMT1;C1orf59;FLJ30525;HEN1;MGC111091	HEN1 methyltransferase homolog 1 (Arabidopsis)	NM_001102592	TRUE	2.08	1.44	0.526069	0.84	-0.251539
M-010963-01	BRWD1	54014	BRWD1;C21orf107;FLJ43918;N143;WDR9	bromodomain and WD repeat domain containing 1	NM_001007246	TRUE	1.95	1.44	0.526069	0.53	-0.915936
M-017937-00	C3orf18	51161	C3orf18;G20	chromosome 3 open reading frame 18	NM_016210	TRUE	1.77	1.44	0.526069	0.6	-0.736966
M-011290-00	GSTZ1	2954	GSTZ1;GSTZ1-1;MAAI;MAI;MGC2029	glutathione transferase zeta 1	NM_001513	TRUE	1.62	1.44	0.526069	0.65	-0.621488
M-018265-01	RAB3IP	117177	RAB3IP;FLJ14660;FLJ22548;MGC71495;RABIN3	RAB3A interacting protein (rabin3)	NM_001024647	TRUE	1.59	1.44	0.526069	0.72	-0.473931
M-016074-00	GABPB2	126626	GABPB2;MGC29891	GA binding protein transcription factor, beta subunit 2	NM_144618	TRUE	1.33	1.44	0.526069	0.46	-1.12029
M-021789-01	MMACHC	25974	MMACHC;DKFZp564I122;FLJ25671;RP11-291L19.3;cblC	methylmalonic aciduria (cobalamin deficiency) cblC type, with homocystinuria	NM_015506	TRUE	1.32	1.44	0.526069	0.75	-0.415037
M-006434-02	TWIST1	7291	TWIST1;ACS3;BPES2;BPES3;CRS1;SCS;TWIST;bHLHa38	twist homolog 1 (Drosophila)	NM_000474	TRUE	0.92	1.44	0.526069	0.5	-1
M-012260-01	ST3GAL3	6487	ST3GAL3;MRT12;SIAT6;ST3GALII;ST3GalIII;ST3N	ST3 beta-galactoside alpha-2,3-sialyltransferase 3	NM_006279	TRUE	0.9	1.44	0.526069	0.76	-0.395929
M-014914-00	ZBTB37	84614	ZBTB37;D430004I08Rik;MGC2629;ZNF908	zinc finger and BTB domain containing 37	NM_032522	TRUE	0.87	1.44	0.526069	0.85	-0.234465
M-006475-00	HIST1H3B	8358	HIST1H3B;H3/l;H3FL	histone cluster 1, H3b	NM_003537	TRUE	0.7	1.44	0.526069	0.96	-0.0588937
M-014452-01	SNX22	79856	SNX22;FLJ13952	sorting nexin 22	NM_024798	TRUE	0.56	1.44	0.526069	0.72	-0.473931
M-020709-00	KDM4D	55693	KDM4D;FLJ10251;JMJD2D;MGC141909	lysine (K)-specific demethylase 4D	NM_018039	TRUE	0.5	1.44	0.526069	0.95	-0.0740006
M-016877-01	TRAM1L1	133022	TRAM1L1;MGC26568	translocation associated membrane protein 1-like 1	NM_152402	TRUE	0.47	1.44	0.526069	0.65	-0.621488
M-011523-00	TNFSF13	8741	TNFSF13;APRIL;CD256;FLJ57090;TALL-2;TALL2;TRDL-1;ZTNF2	tumor necrosis factor (ligand) superfamily, member 13	NM_003808	TRUE	0.39	1.44	0.526069	0.98	-0.0291463
M-005612-01	GPRC5D	55507	GPRC5D;MGC129713;MGC129714	G protein-coupled receptor, family C, group 5, member D	NM_018654	TRUE	0.32	1.44	0.526069	1	0
M-016665-00	KLHDC1	122773	KLHDC1;MGC126644;MGC126646;MST025	kelch domain containing 1	NM_172193	TRUE	0.31	1.44	0.526069	0.89	-0.168123
M-004451-01	FAIM3	9214	FAIM3;FCMR;TOSO	Fas apoptotic inhibitory molecule 3	NM_005449	TRUE	0.29	1.44	0.526069	0.62	-0.68966
M-009025-01	ALOX12B	242	ALOX12B;12R-LOX	arachidonate 12-lipoxygenase, 12R type	NM_001139	TRUE	0.17	1.44	0.526069	0.77	-0.37707
M-018273-01	B4GALNT3	283358	B4GALNT3;FLJ16224;FLJ40362	beta-1,4-N-acetyl-galactosaminyl transferase 3	NM_173593	TRUE	0.16	1.44	0.526069	1.02	0.0285692
M-009302-00	ARAP2	116984	ARAP2;CENTD1;FLJ13675;FLJ44916;KIAA0580;PARX	ArfGAP with RhoGAP domain, ankyrin repeat and PH domain 2	NM_015230	TRUE	0.16	1.44	0.526069	1.05	0.0703893
M-014251-00	GRAMD3	65983	GRAMD3;FLJ21313;NS3TP2	GRAM domain containing 3	NM_023927	TRUE	0.15	1.44	0.526069	0.61	-0.713119
M-013614-00	CGB2	114336	CGB2	chorionic gonadotropin, beta polypeptide 2	NM_033378	TRUE	0.14	1.44	0.526069	0.83	-0.268817
M-008258-02	GMPR	2766	GMPR;GMPR1	guanosine monophosphate reductase	NM_006877	TRUE	0.13	1.44	0.526069	1	0
M-021062-01	C21orf62	56245	C21orf62;B37;C21orf120;PRED81	chromosome 21 open reading frame 62	NM_019596	TRUE	0.12	1.44	0.526069	0.73	-0.454032
M-018419-02	DNAJC5B	85479	DNAJC5B;CSP-beta;MGC26226	DnaJ (Hsp40) homolog, subfamily C, member 5 beta	NM_033105	TRUE	0.11	1.44	0.526069	0.76	-0.395929
M-032673-00	SPRR2G	6706	SPRR2G	small proline-rich protein 2G	NM_001014291	TRUE	0.08	1.44	0.526069	0.8	-0.321928
M-017731-01	ZNF345	25850	ZNF345;FLJ36827;FLJ51247;FLJ96023;HZF10;MGC33794	zinc finger protein 345	NM_003419	TRUE	0.08	1.44	0.526069	0.9	-0.152003
M-015143-01	MARVELD3	91862	MARVELD3;FLJ32280;MARVD3;MRVLDC3	MARVEL domain containing 3	NM_052858	TRUE	0.07	1.44	0.526069	0.74	-0.434403
M-006517-01	TRPM8	79054	TRPM8;LTRPC6;MGC2849;TRPP8	transient receptor potential cation channel, subfamily M, member 8	NM_024080	TRUE	0.06	1.44	0.526069	0.58	-0.785875
M-026989-00	OR10AD1	121275	OR10AD1;OR10AD1P;OR12-1	olfactory receptor, family 10, subfamily AD, member 1	NM_001004134	TRUE	0.06	1.44	0.526069	0.62	-0.68966
M-032344-00	OR2L8	391190	OR2L8	olfactory receptor, family 2, subfamily L, member 8	NM_001001963	TRUE	0.05	1.44	0.526069	0.55	-0.862496
M-009066-01	OR1D4	8385	OR1D4	ENTREZ STATUS: REMAPPED TO GENE ID: 653166	NM_003552	TRUE	0.05	1.44	0.526069	0.62	-0.68966
M-009068-00	OR1G1	8390	OR1G1;OR17-130;OR17-209;OR1G2	olfactory receptor, family 1, subfamily G, member 1	NM_003555	TRUE	0.05	1.44	0.526069	0.76	-0.395929
M-021476-02	CLEC7A	64581	CLEC7A;BGR;CANDF4;CLECSF12;DECTIN1	C-type lectin domain family 7, member A	NM_197954	TRUE	0.05	1.44	0.526069	0.8	-0.321928
M-007245-02	EEF2	1938	EEF2;EEF-2;EF2	eukaryotic translation elongation factor 2	NM_001961	TRUE	381.19	1.43	0.516015	0.96	-0.0588937
M-004777-01	IGFBP3	3486	IGFBP3;BP-53;IBP3	insulin-like growth factor binding protein 3	NM_000598	TRUE	123.7	1.43	0.516015	1.02	0.0285692
M-008748-01	PCBD1	5092	PCBD1;DCOH;PCBD;PCD;PHS	pterin-4 alpha-carbinolamine dehydratase/dimerization cofactor of hepatocyte nuclear factor 1 alpha	NM_000281	TRUE	84.93	1.43	0.516015	0.64	-0.643856
M-012973-01	MRPS23	51649	MRPS23;HSPC329;MRP-S23	mitochondrial ribosomal protein S23	NM_016070	TRUE	59.67	1.43	0.516015	0.9	-0.152003
M-012410-01	AUP1	550	AUP1	ancient ubiquitous protein 1	NM_181575	TRUE	54.61	1.43	0.516015	0.74	-0.434403
M-011343-01	NPTX1	4884	NPTX1;DKFZp686J2446;MGC105123;NP1	neuronal pentraxin I	NM_002522	TRUE	43.95	1.43	0.516015	0.72	-0.473931
M-020410-01	DDX56	54606	DDX56;DDX21;DDX26;NOH61	DEAD (Asp-Glu-Ala-Asp) box polypeptide 56	NM_019082	TRUE	36.49	1.43	0.516015	0.96	-0.0588937
M-005151-00	SRSF4	6429	SRSF4;SFRS4;SRP75	serine/arginine-rich splicing factor 4	NM_005626	TRUE	31.3	1.43	0.516015	0.9	-0.152003
M-006967-01	RNF167	26001	RNF167;5730408C10Rik;DKFZp566H073;RING105	ring finger protein 167	NM_015528	TRUE	27.68	1.43	0.516015	0.87	-0.200913
M-011286-01	GDI1	2664	GDI1;1A;FLJ41411;GDIL;MRX41;MRX48;OPHN2;RABGD1A;RABGDIA;XAP-4	GDP dissociation inhibitor 1	NM_001493	TRUE	25.89	1.43	0.516015	0.84	-0.251539
M-014135-00	KIAA1524	57650	KIAA1524;CIP2A;FLJ12850;MGC163436;p90	KIAA1524	NM_020890	TRUE	19.73	1.43	0.516015	0.76	-0.395929
M-003254-02	CENPH	64946	CENPH	centromere protein H	NM_022909	TRUE	18.77	1.43	0.516015	0.34	-1.55639
M-014245-00	SELRC1	65260	SELRC1;C1orf163;FLJ12439	Sel1 repeat containing 1	NM_023077	TRUE	18.39	1.43	0.516015	1.06	0.0840643
M-007244-03	PARP4	143	PARP4;ADPRTL1;PARP-4;PARPL;PH5P;VAULT3;VPARP;VWA5C;p193	poly (ADP-ribose) polymerase family, member 4	NM_006437	TRUE	17.87	1.43	0.516015	0.86	-0.217591
M-012262-02	SIVA1	10572	SIVA1;CD27BP;SIVA;Siva-1;Siva-2	SIVA1, apoptosis-inducing factor	NM_021709	TRUE	15.66	1.43	0.516015	0.64	-0.643856
M-018613-00	LLPH	84298	LLPH;C12orf31;MGC104302;MGC14817;hLLP	LLP homolog, long-term synaptic facilitation (Aplysia)	NM_032338	TRUE	14.9	1.43	0.516015	0.74	-0.434403
M-010826-00	ECSIT	51295	ECSIT;SITPEC	ECSIT homolog (Drosophila)	NM_016581	TRUE	14.01	1.43	0.516015	0.82	-0.286304
M-015482-01	PITHD1	57095	PITHD1;C1orf128;HT014;RP5-886K2.4;TXNL1CL	PITH (C-terminal proteasome-interacting domain of thioredoxin-like) domain containing 1	NM_020362	TRUE	13.9	1.43	0.516015	0.88	-0.184425
M-021199-01	KCTD5	54442	KCTD5;FLJ20040	potassium channel tetramerisation domain containing 5	NM_018992	TRUE	13.81	1.43	0.516015	0.78	-0.358454
M-014901-00	DCTN5	84516	DCTN5;MGC3248	dynactin 5 (p25)	NM_032486	TRUE	13.8	1.43	0.516015	0.77	-0.37707
M-019552-01	LTBP4	8425	LTBP4;FLJ46318;FLJ90018;LTBP-4;LTBP4L;LTBP4S	latent transforming growth factor beta binding protein 4	NM_001042545	TRUE	13.19	1.43	0.516015	1.02	0.0285692
M-017717-01	POC1A	25886	POC1A;DKFZp434C245;MGC131902;PIX2;WDR51A	POC1 centriolar protein homolog A (Chlamydomonas)	NM_015426	TRUE	12.4	1.43	0.516015	0.84	-0.251539
M-004769-01	MYD88	4615	MYD88;MYD88D	myeloid differentiation primary response gene (88)	NM_002468	TRUE	10.06	1.43	0.516015	0.74	-0.434403
M-008887-02	POLR1C	9533	POLR1C;RPA39;RPA40;RPA5;RPAC1;TCS3	polymerase (RNA) I polypeptide C, 30kDa	NM_004875	TRUE	9.15	1.43	0.516015	1.06	0.0840643
M-018433-01	FAM177A1	283635	FAM177A1;C14orf24;DKFZp686J1254;FLJ38854	family with sequence similarity 177, member A1	NM_173607	TRUE	8.57	1.43	0.516015	0.64	-0.643856
M-004033-00	PRMT2	3275	PRMT2;HRMT1L1;MGC111373	protein arginine methyltransferase 2	NM_001535	TRUE	7.25	1.43	0.516015	0.52	-0.943416
M-007329-02	TMEM104	54868	TMEM104;FLJ00021;FLJ20255	transmembrane protein 104	NM_017728	TRUE	6.62	1.43	0.516015	0.75	-0.415037
M-011620-01	COL6A1	1291	COL6A1;OPLL	collagen, type VI, alpha 1	NM_001848	TRUE	6.04	1.43	0.516015	0.72	-0.473931
M-020022-00	NIT1	4817	NIT1;MGC57670	nitrilase 1	NM_005600	TRUE	5.92	1.43	0.516015	0.87	-0.200913
M-021376-02	NCKIPSD	51517	NCKIPSD;AF3P21;DIP;DIP1;MGC23891;ORF1;SPIN90;WASLBP;WISH	NCK interacting protein with SH3 domain	NM_184231	TRUE	5.79	1.43	0.516015	0.68	-0.556393
M-006198-01	GRIN2D	2906	GRIN2D;EB11;NMDAR2D;NR2D	glutamate receptor, ionotropic, N-methyl D-aspartate 2D	NM_000836	TRUE	5.18	1.43	0.516015	0.77	-0.37707
M-013511-01	CLIP2	7461	CLIP2;CLIP;CLIP-115;CYLN2;KIAA0291;MGC11333;WBSCR3;WBSCR4;WSCR3;WSCR4	CAP-GLY domain containing linker protein 2	NM_032421	TRUE	4.74	1.43	0.516015	1.03	0.0426443
M-011398-01	SVIL	6840	SVIL;DKFZp686A17191	supervillin	NM_003174	TRUE	4.29	1.43	0.516015	0.84	-0.251539
M-013786-01	PCTP	58488	PCTP;PC-TP;STARD2	phosphatidylcholine transfer protein	NM_021213	TRUE	4.24	1.43	0.516015	0.8	-0.321928
M-012450-00	ZNF346	23567	ZNF346;DKFZp547M223;JAZ;Zfp346	zinc finger protein 346	NM_012279	TRUE	4.13	1.43	0.516015	0.84	-0.251539
M-012086-00	GDF11	10220	GDF11;BMP-11;BMP11	growth differentiation factor 11	NM_005811	TRUE	3.56	1.43	0.516015	0.84	-0.251539
M-023781-01	ZNF473	25888	ZNF473;HZFP100;ZN473	zinc finger protein 473	NM_001006656	TRUE	3.43	1.43	0.516015	0.66	-0.599462
M-005101-00	BST1	683	BST1;CD157	bone marrow stromal cell antigen 1	NM_004334	TRUE	3.18	1.43	0.516015	0.56	-0.836501
M-018630-01	MPND	84954	MPND;FLJ14981	MPN domain containing	NM_032868	TRUE	2.21	1.43	0.516015	0.62	-0.68966
M-007617-02	SLC7A7	9056	SLC7A7;LAT3;LPI;MOP-2;Y+LAT1;y+LAT-1	solute carrier family 7 (amino acid transporter light chain, y+L system), member 7	NM_003982	TRUE	1.66	1.43	0.516015	0.64	-0.643856
M-010254-00	STARD8	9754	STARD8;ARHGAP38;DKFZp686H1668;DLC3;KIAA0189;STARTGAP3	StAR-related lipid transfer (START) domain containing 8	NM_014725	TRUE	1.39	1.43	0.516015	0.52	-0.943416
M-016506-00	AMDHD1	144193	AMDHD1;MGC35366	amidohydrolase domain containing 1	NM_152435	TRUE	1.31	1.43	0.516015	0.87	-0.200913
M-003138-02	FLT4	2324	FLT4;FLT41;LMPH1A;PCL;VEGFR3	fms-related tyrosine kinase 4	NM_002020	TRUE	1.11	1.43	0.516015	0.64	-0.643856
M-021135-00	FLVCR2	55640	FLVCR2;C14orf58;CCT;EPV;FLJ20371;FLVCRL14q;MFSD7C;PVHH	feline leukemia virus subgroup C cellular receptor family, member 2	NM_017791	TRUE	0.75	1.43	0.516015	0.68	-0.556393
M-012656-00	TNNC1	7134	TNNC1;CMD1Z;CMH13;TN-C;TNC;TNNC	troponin C type 1 (slow)	NM_003280	TRUE	0.7	1.43	0.516015	0.73	-0.454032
M-004927-01	ACVR2B	93	ACVR2B;ACTRIIB;ActR-IIB;HTX4;MGC116908	activin A receptor, type IIB	NM_001106	TRUE	0.65	1.43	0.516015	0.91	-0.136062
M-016855-00	TMTC2	160335	TMTC2;DKFZp762A217;IBDBP1	transmembrane and tetratricopeptide repeat containing 2	NM_152588	TRUE	0.62	1.43	0.516015	1.12	0.163499
M-010946-02	ATL1	51062	ATL1;AD-FSP;FSP1;GBP3;HSN1D;SPG3;SPG3A;atlastin1	atlastin GTPase 1	NM_181598	TRUE	0.6	1.43	0.516015	0.86	-0.217591
M-008320-00	PTGR2	145482	PTGR2;DKFZp686P10120;FLJ39091;FLJ99229;PGR2;ZADH1	prostaglandin reductase 2	NM_152444	TRUE	0.5	1.43	0.516015	0.57	-0.810966
M-011451-00	HIST1H3C	8352	HIST1H3C;H3.1;H3/c;H3FC	histone cluster 1, H3c	NM_003531	TRUE	0.49	1.43	0.516015	0.7	-0.514573
M-021023-01	CCDC87	55231	CCDC87;FLJ10786	coiled-coil domain containing 87	NM_018219	TRUE	0.29	1.43	0.516015	0.91	-0.136062
M-017441-00	TIGD4	201798	TIGD4;MGC43837	tigger transposable element derived 4	NM_145720	TRUE	0.27	1.43	0.516015	0.67	-0.577767
M-032392-01	RNASEK	440400	RNASEK;MGC48891;MGC71993	ribonuclease, RNase K	NM_001004333	TRUE	0.2	1.43	0.516015	0.56	-0.836501
M-018227-01	KRT18P55	284085	KRT18P55;FLJ40504;MGC138231;MGC138233	keratin 18 pseudogene 55	NM_173624	TRUE	0.12	1.43	0.516015	0.91	-0.136062
M-011458-00	HIST1H4F	8361	HIST1H4F;H4;H4/c;H4FC	histone cluster 1, H4f	NM_003540	TRUE	0.11	1.43	0.516015	0.8	-0.321928
M-018617-00	KRTAP21-2	337978	KRTAP21-2;KAP21.2	keratin associated protein 21-2	NM_181617	TRUE	0.1	1.43	0.516015	1.15	0.201634
M-018572-01	KRTAP19-3	337970	KRTAP19-3;GTRHP;KAP19.3	keratin associated protein 19-3	NM_181609	TRUE	0.09	1.43	0.516015	0.86	-0.217591
M-017258-00	DEFB127	140850	DEFB127;C20orf73;DEF-27;DEFB-27;DEFB27;bA530N10.2;hBD-27	defensin, beta 127	NM_139074	TRUE	0.09	1.43	0.516015	0.67	-0.577767
M-031931-00	FITM1	161247	FITM1;FIT1;MGC46490	fat storage-inducing transmembrane protein 1	NM_203402	TRUE	0.08	1.43	0.516015	0.64	-0.643856
M-014139-02	UGT2B4	7363	UGT2B4;HLUG25;UDPGT2B4;UDPGTH1;UGT2B11	UDP glucuronosyltransferase 2 family, polypeptide B4	NM_021139	TRUE	0.06	1.43	0.516015	1.04	0.0565835
M-015980-01	SFTPD	6441	SFTPD;COLEC7;PSP-D;SFTP4;SP-D	surfactant protein D	NM_003019	TRUE	0.06	1.43	0.516015	0.64	-0.643856
M-018964-01	SDK1	221935	SDK1;FLJ31425	sidekick homolog 1, cell adhesion molecule (chicken)	NM_001079653	TRUE	0.06	1.43	0.516015	0.64	-0.643856
M-009292-00	CYP46A1	10858	CYP46A1;CP46;CYP46	cytochrome P450, family 46, subfamily A, polypeptide 1	NM_006668	TRUE	0.05	1.43	0.516015	0.56	-0.836501
M-020860-01	GHRL	51738	GHRL;MTLRP	ghrelin/obestatin prepropeptide	NM_016362	TRUE	0.05	1.43	0.516015	0.84	-0.251539
M-021303-00	JSRP1	126306	JSRP1;FLJ32416;JP-45	junctional sarcoplasmic reticulum protein 1	NM_144616	TRUE	0.05	1.43	0.516015	0.53	-0.915936
M-010253-01	PFKP	5214	PFKP;FLJ40226;FLJ44165;PFK-C;PFKF	phosphofructokinase, platelet	NM_002627	TRUE	161.72	1.42	0.505891	0.46	-1.12029
M-012979-00	RPL29	6159	RPL29;HIP;HUMRPL29;L29;MGC88589	ribosomal protein L29	NM_000992	TRUE	131.57	1.42	0.505891	0.82	-0.286304
M-004586-01	CKS1B	1163	CKS1B;CKS1;PNAS-16;PNAS-18;ckshs1	CDC28 protein kinase regulatory subunit 1B	NM_001826	TRUE	78.1	1.42	0.505891	0.95	-0.0740006
M-006379-00	MORF4L1	10933	MORF4L1;Eaf3;HsT17725;MEAF3;MGC10631;MORFRG15;MRG15;S863-6	mortality factor 4 like 1	NM_006791	TRUE	72.65	1.42	0.505891	0.65	-0.621488
M-015608-00	CCDC124	115098	CCDC124	coiled-coil domain containing 124	NM_138442	TRUE	35.43	1.42	0.505891	0.77	-0.37707
M-019763-01	VASP	7408	VASP	vasodilator-stimulated phosphoprotein	NM_003370	TRUE	30.56	1.42	0.505891	0.72	-0.473931
M-006097-01	USP7	7874	USP7;HAUSP;TEF1	ubiquitin specific peptidase 7 (herpes virus-associated)	NM_003470	TRUE	27.02	1.42	0.505891	0.64	-0.643856
M-017363-00	2010-09-01	151011	SEPT10;FLJ11619	septin 10	NM_144710	TRUE	26.4	1.42	0.505891	0.66	-0.599462
M-013477-00	SARS	6301	SARS;FLJ36399;SERRS;SERS	seryl-tRNA synthetase	NM_006513	TRUE	26.15	1.42	0.505891	0.46	-1.12029
M-003706-01	SDC4	6385	SDC4;MGC22217;SYND4	syndecan 4	NM_002999	TRUE	20.8	1.42	0.505891	0.8	-0.321928
M-010089-01	FOXA2	3170	FOXA2;HNF3B;MGC19807;TCF3B	forkhead box A2	NM_153675	TRUE	19.77	1.42	0.505891	0.74	-0.434403
M-019609-00	LRP3	4037	LRP3	low density lipoprotein receptor-related protein 3	NM_002333	TRUE	19.17	1.42	0.505891	0.67	-0.577767
M-028643-00	IBTK	25998	IBTK;BTKI;KIAA1417;MGC142256;MGC142258;RP1-93K22.1	inhibitor of Bruton agammaglobulinemia tyrosine kinase	NM_015525	TRUE	17.89	1.42	0.505891	0.96	-0.0588937
M-006848-00	MTUS1	57509	MTUS1;ATBP;ATIP;DKFZp586D1519;DKFZp686F20243;FLJ14295;KIAA1288;MP44;MTSG1	microtubule associated tumor suppressor 1	NM_020749	TRUE	17.35	1.42	0.505891	0.78	-0.358454
M-017536-01	ATP5J	522	ATP5J;ATP5;ATP5A;ATPM;CF6;F6	ATP synthase, H+ transporting, mitochondrial Fo complex, subunit F6	NM_001003697	TRUE	17.26	1.42	0.505891	0.93	-0.104697
M-018198-00	NOC3L	64318	NOC3L;AD24;C10orf117;FAD24;FLJ12820	nucleolar complex associated 3 homolog (S. cerevisiae)	NM_022451	TRUE	17.16	1.42	0.505891	0.72	-0.473931
M-012633-02	CTGF	1490	CTGF;CCN2;HCS24;IGFBP8;MGC102839;NOV2	connective tissue growth factor	NM_001901	TRUE	15.99	1.42	0.505891	1.12	0.163499
M-011358-00	PPP1R10	5514	PPP1R10;CAT53;FB19;PNUTS;PP1R10	protein phosphatase 1, regulatory subunit 10	NM_002714	TRUE	14.84	1.42	0.505891	0.66	-0.599462
M-004687-02	CDK11B	984	CDK11B;CDC2L1;CDK11;CDK11-p110;CDK11-p46;CDK11-p58;CLK-1;FLJ59152;PK58;p58;p58CDC2L1;p58CLK-1	cyclin-dependent kinase 11B	NM_033487	TRUE	13.56	1.42	0.505891	0.74	-0.434403
M-014070-02	SPAST	6683	SPAST;ADPSP;FSP2;KIAA1083;SPG4	spastin	NM_199436	TRUE	13.23	1.42	0.505891	0.55	-0.862496
M-021262-01	CPPED1	55313	CPPED1;CSTP1;FLJ11151	calcineurin-like phosphoesterase domain containing 1	NM_001099455	TRUE	13.15	1.42	0.505891	1	0
M-017518-01	SNX1	6642	SNX1;HsT17379;MGC8664;VPS5	sorting nexin 1	NM_148955	TRUE	12.19	1.42	0.505891	0.76	-0.395929
M-021174-01	VPS54	51542	VPS54;HCC8;SLP-8p;VPS54L;hVps54L	vacuolar protein sorting 54 homolog (S. cerevisiae)	NM_001005739	TRUE	11.62	1.42	0.505891	0.66	-0.599462
M-021011-01	ZDHHC9	51114	ZDHHC9;CGI89;CXorf11;DHHC9;MMSA1;MRXSZ;ZDHHC10;ZNF379;ZNF380	zinc finger, DHHC-type containing 9	NM_001008222	TRUE	10.93	1.42	0.505891	0.82	-0.286304
M-012611-00	TEAD2	8463	TEAD2;ETF;TEF-4;TEF4	TEA domain family member 2	NM_003598	TRUE	9.92	1.42	0.505891	1.12	0.163499
M-010705-01	SLC35D2	11046	SLC35D2;HFRC1;MGC117215;MGC142139;SQV7L;UGTrel8;hfrc	solute carrier family 35, member D2	NM_007001	TRUE	9.56	1.42	0.505891	0.82	-0.286304
M-017218-02	PKIG	11142	PKIG;MGC126458;MGC126459	protein kinase (cAMP-dependent, catalytic) inhibitor gamma	NM_007066	TRUE	8.3	1.42	0.505891	0.72	-0.473931
M-006563-02	TRIM21	6737	TRIM21;RNF81;RO52;SSA;SSA1	tripartite motif containing 21	NM_003141	TRUE	7.73	1.42	0.505891	1.02	0.0285692
M-034899-00	COA5	493753	COA5;6330578E17Rik;C2orf64;MGC52110;Pet191	cytochrome C oxidase assembly factor 5	NM_001008215	TRUE	7.53	1.42	0.505891	1.04	0.0565835
M-014160-01	EXOSC7	23016	EXOSC7;EAP1;FLJ26543;KIAA0116;RRP42;Rrp42p;hRrp42p;p8	exosome component 7	NM_015004	TRUE	7.04	1.42	0.505891	0.79	-0.340075
M-006155-00	CLCN7	1186	CLCN7;CLC-7;CLC7;FLJ26686;FLJ39644;FLJ46423;OPTA2;OPTB4;PPP1R63	chloride channel 7	NM_001287	TRUE	6.25	1.42	0.505891	0.51	-0.971431
M-014902-00	CNFN	84518	CNFN;PLAC8L2	cornifelin	NM_032488	TRUE	5.36	1.42	0.505891	0.53	-0.915936
M-019142-01	POMT2	29954	POMT2;DKFZp686G10254;FLJ22309;MDDGA2;MDDGB2;MDDGC2	protein-O-mannosyltransferase 2	NM_013382	TRUE	5.35	1.42	0.505891	0.88	-0.184425
M-016764-00	SLFN11	91607	SLFN11;FLJ34922;SLFN8/9	schlafen family member 11	NM_152270	TRUE	4.84	1.42	0.505891	0.96	-0.0588937
M-016941-01	FANCB	2187	FANCB;FA2;FAAP90;FAAP95;FAB;FACB	Fanconi anemia, complementation group B	NM_152633	TRUE	4.55	1.42	0.505891	0.78	-0.358454
M-004217-01	EZH1	2145	EZH1;KIAA0388;KMT6B	enhancer of zeste homolog 1 (Drosophila)	NM_001991	TRUE	4.3	1.42	0.505891	0.71	-0.494109
M-011945-00	PEX16	9409	PEX16	peroxisomal biogenesis factor 16	NM_004813	TRUE	4.26	1.42	0.505891	0.96	-0.0588937
M-020758-01	MTMR10	54893	MTMR10;FLJ20313	myotubularin related protein 10	NM_017762	TRUE	3.97	1.42	0.505891	0.72	-0.473931
M-020690-01	FAM53B	9679	FAM53B;FLJ13019;KIAA0140;RP11-12J10.2;bA12J10.2	family with sequence similarity 53, member B	NM_014661	TRUE	3.91	1.42	0.505891	0.63	-0.666576
M-013107-01	RBAK	57786	RBAK;ZNF769	RB-associated KRAB zinc finger	NM_021163	TRUE	3.71	1.42	0.505891	0.99	-0.0144996
M-020928-00	KLHL11	55175	KLHL11;FLJ10572	kelch-like 11 (Drosophila)	NM_018143	TRUE	3.38	1.42	0.505891	0.93	-0.104697
M-006725-00	GALK2	2585	GALK2;GK2;MGC1745	galactokinase 2	NM_002044	TRUE	2.89	1.42	0.505891	0.92	-0.120294
M-006539-01	MYO9A	4649	MYO9A;FLJ11061;FLJ13244;MGC71859	myosin IXA	NM_006901	TRUE	2.85	1.42	0.505891	0.88	-0.184425
M-014993-00	LRCH3	84859	LRCH3;FLJ20994;FLJ43245;FLJ44976;MGC4126	leucine-rich repeats and calponin homology (CH) domain containing 3	NM_032773	TRUE	2.58	1.42	0.505891	0.98	-0.0291463
M-015879-00	C1orf63	57035	C1orf63;DJ465N24.2.1;NPD014;RP3-465N24.4	chromosome 1 open reading frame 63	NM_020317	TRUE	2.46	1.42	0.505891	0.76	-0.395929
M-020650-01	GDAP2	54834	GDAP2;FLJ20142;MACROD3;dJ776P7.1	ganglioside induced differentiation associated protein 2	NM_017686	TRUE	2.38	1.42	0.505891	0.85	-0.234465
M-004609-01	CYLD	1540	CYLD;BRSS;CDMT;CYLD1;CYLDI;EAC;FLJ20180;FLJ31664;FLJ78684;KIAA0849;MFT;MFT1;SBS;TEM;USPL2	cylindromatosis (turban tumor syndrome)	NM_001042355	TRUE	2.11	1.42	0.505891	0.5	-1
M-031724-01	ZNF587	84914	ZNF587;FLJ14710;FLJ20813;FLJ52732;ZF6	zinc finger protein 587	NM_032828	TRUE	1.98	1.42	0.505891	1.08	0.111031
M-022605-01	SPIRE2	84501	SPIRE2;MGC117166;Spir-2	spire homolog 2 (Drosophila)	NM_032451	TRUE	1.93	1.42	0.505891	0.73	-0.454032
M-010285-00	LPCAT2	54947	LPCAT2;AYTL1;DKFZp686H22112;FLJ20481;LysoPAFAT	lysophosphatidylcholine acyltransferase 2	NM_017839	TRUE	1.93	1.42	0.505891	0.74	-0.434403
M-032013-00	METAP1D	254042	METAP1D;MAP1D;Metap1l	methionyl aminopeptidase type 1D (mitochondrial)	NM_199227	TRUE	1.81	1.42	0.505891	0.84	-0.251539
M-014221-00	TUT1	64852	TUT1;FLJ21850;FLJ22267;FLJ22347;MGC131987;MGC149809;PAPD2;RBM21;STARPAP;TUTase	terminal uridylyl transferase 1, U6 snRNA-specific	NM_022830	TRUE	1.73	1.42	0.505891	0.6	-0.736966
M-004864-01	NEK1	4750	NEK1;DKFZp686D06121;DKFZp686K12169;KIAA1901;MGC138800;NY-REN-55;SRPS2	NIMA (never in mitosis gene a)-related kinase 1	NM_012224	TRUE	1.56	1.42	0.505891	0.53	-0.915936
M-012423-02	FBXL21	26223	FBXL21;FBL3B;FBXL3B;FBXL3P;Fbl21;MGC120237	F-box and leucine-rich repeat protein 21 (gene/pseudogene)	NM_012159	TRUE	1.34	1.42	0.505891	0.98	-0.0291463
M-014219-00	FNDC4	64838	FNDC4;FLJ22362;FRCP1	fibronectin type III domain containing 4	NM_022823	TRUE	1.27	1.42	0.505891	0.7	-0.514573
M-017271-02	CRB3	92359	CRB3	crumbs homolog 3 (Drosophila)	NM_174881	TRUE	1.15	1.42	0.505891	0.67	-0.577767
M-005310-00	TSSK4	283629	TSSK4;C14orf20;MGC133264;STK22E;TSK-4;TSK4;TSSK5	testis-specific serine kinase 4	NM_174944	TRUE	1.06	1.42	0.505891	1.14	0.189034
M-019581-01	SLN	6588	SLN;MGC12301;MGC125854;MGC125855	sarcolipin	NM_003063	TRUE	1.01	1.42	0.505891	0.98	-0.0291463
M-029617-01	CENPP	401541	CENPP;CENP-P;FLJ33928	centromere protein P	NM_001012267	TRUE	0.92	1.42	0.505891	0.61	-0.713119
M-035127-00	ACBD7	414149	ACBD7;FLJ38219;FLJ52263;MGC33893;bA455B2.2	acyl-CoA binding domain containing 7	NM_001039844	TRUE	0.88	1.42	0.505891	0.95	-0.0740006
M-007413-01	SLC17A3	10786	SLC17A3;NPT4	solute carrier family 17 (sodium phosphate), member 3	NM_006632	TRUE	0.83	1.42	0.505891	0.56	-0.836501
M-011721-01	LMO1	4004	LMO1;MGC116692;RBTN1;RHOM1;TTG1	LIM domain only 1 (rhombotin 1)	NM_002315	TRUE	0.8	1.42	0.505891	1.14	0.189034
M-012180-01	MOCS1	4337	MOCS1;KIAA0381;MIG11;MOCOD	molybdenum cofactor synthesis 1	NM_138928	TRUE	0.68	1.42	0.505891	0.97	-0.0439433
M-024865-01	IRAK1BP1	134728	IRAK1BP1;AIP70;MGC138458;MGC138460;SIMPL	interleukin-1 receptor-associated kinase 1 binding protein 1	NM_001010844	TRUE	0.67	1.42	0.505891	0.62	-0.68966
M-014939-01	BEX2	84707	BEX2;BEX1;DJ79P11.1	brain expressed X-linked 2	NM_032621	TRUE	0.65	1.42	0.505891	0.9	-0.152003
M-009111-01	PPIL6	285755	PPIL6;MGC27054;MGC27056;MGC41939;RSPH12;bA425D10.6;dJ919F19.1	peptidylprolyl isomerase (cyclophilin)-like 6	NM_001111298	TRUE	0.51	1.42	0.505891	1.17	0.226509
M-016843-02	ZNF585B	92285	ZNF585B;FLJ14928;FLJ33255;SZFP41	zinc finger protein 585B	NM_152279	TRUE	0.5	1.42	0.505891	0.67	-0.577767
M-020505-01	TPPP3	51673	TPPP3;p20;p25gamma	tubulin polymerization-promoting protein family member 3	NM_015964	TRUE	0.47	1.42	0.505891	0.48	-1.05889
M-022067-01	KIF17	57576	KIF17;KIAA1405;KIF17B;KIF3X	kinesin family member 17	NM_020816	TRUE	0.42	1.42	0.505891	0.82	-0.286304
M-009757-01	CYP27B1	1594	CYP27B1;CP2B;CYP1;CYP1alpha;CYP27B;P450c1;PDDR;VDD1;VDDR;VDDRI;VDR	cytochrome P450, family 27, subfamily B, polypeptide 1	NM_000785	TRUE	0.41	1.42	0.505891	1	0
M-033422-00	GOLGA6L9	440295	GOLGA6L9	golgin A6 family-like 9	NM_198181	TRUE	0.41	1.42	0.505891	1.05	0.0703893
M-032765-01	IGFL2	147920	IGFL2;UNQ645;VPRI645	IGF-like family member 2	NM_001002915	TRUE	0.4	1.42	0.505891	0.89	-0.168123
M-023108-01	ANKAR	150709	ANKAR;FLJ25415	ankyrin and armadillo repeat containing	NM_144708	TRUE	0.38	1.42	0.505891	0.94	-0.0892673
M-005475-02	CYSLTR1	10800	CYSLTR1;CYSLT1;CYSLT1R;CYSLTR;HG55;HMTMF81;MGC46139	cysteinyl leukotriene receptor 1	NM_006639	TRUE	0.34	1.42	0.505891	0.98	-0.0291463
M-003119-02	EPHA7	2045	EPHA7;EHK3;HEK11	EPH receptor A7	NM_004440	TRUE	0.33	1.42	0.505891	0.66	-0.599462
M-011012-01	COL3A1	1281	COL3A1;EDS4A;FLJ34534	collagen, type III, alpha 1	NM_000090	TRUE	0.33	1.42	0.505891	0.94	-0.0892673
M-016567-01	SYTL5	94122	SYTL5;slp5	synaptotagmin-like 5	NM_138780	TRUE	0.27	1.42	0.505891	0.61	-0.713119
M-009028-00	ARL14	80117	ARL14;ARF7;FLJ22595	ADP-ribosylation factor-like 14	NM_025047	TRUE	0.26	1.42	0.505891	0.34	-1.55639
M-015760-00	C8orf46	254778	C8orf46;MGC33510	chromosome 8 open reading frame 46	NM_152765	TRUE	0.22	1.42	0.505891	0.68	-0.556393
M-007802-01	ANGPT1	284	ANGPT1;AGP1;AGPT;ANG1	angiopoietin 1	NM_001146	TRUE	0.18	1.42	0.505891	0.76	-0.395929
M-014765-02	C10orf11	83938	C10orf11	chromosome 10 open reading frame 11	NM_032024	TRUE	0.18	1.42	0.505891	0.5	-1
M-028161-01	RAB43	339122	RAB43;MGC90481;RAB11B;RAB41	RAB43, member RAS oncogene family	NM_198490	TRUE	0.12	1.42	0.505891	0.73	-0.454032
M-015997-00	LRGUK	136332	LRGUK;FLJ32786	leucine-rich repeats and guanylate kinase domain containing	NM_144648	TRUE	0.11	1.42	0.505891	0.85	-0.234465
M-005263-01	TRPV3	162514	TRPV3;VRL3	transient receptor potential cation channel, subfamily V, member 3	NM_145068	TRUE	0.1	1.42	0.505891	0.7	-0.514573
M-008126-00	DUOX1	53905	DUOX1;LNOX1;MGC138840;MGC138841;NOXEF1;THOX1	dual oxidase 1	NM_017434	TRUE	0.06	1.42	0.505891	0.93	-0.104697
M-012535-01	SERPINC1	462	SERPINC1;AT3;ATIII;MGC22579	serpin peptidase inhibitor, clade C (antithrombin), member 1	NM_000488	TRUE	0.06	1.42	0.505891	0.78	-0.358454
M-017802-01	ANKRD23	200539	ANKRD23;DARP;FLJ32449;MARP3;MGC129593	ankyrin repeat domain 23	NM_144994	TRUE	0.06	1.42	0.505891	0.78	-0.358454
M-019565-00	TTC1	7265	TTC1;FLJ46404;TPR1	tetratricopeptide repeat domain 1	NM_003314	TRUE	35.41	1.41	0.495695	0.69	-0.535332
M-017460-00	MRPL37	51253	MRPL37;L37mt;MGC878;MRP-L2;MRP-L37;MRPL2;RPML2	mitochondrial ribosomal protein L37	NM_016491	TRUE	33.29	1.41	0.495695	0.54	-0.888969
M-017016-01	ERRFI1	54206	ERRFI1;GENE-33;MIG-6;MIG6;RALT	ERBB receptor feedback inhibitor 1	NM_018948	TRUE	26.08	1.41	0.495695	0.73	-0.454032
M-015450-00	RNMTL1	55178	RNMTL1;FLJ10581	RNA methyltransferase like 1	NM_018146	TRUE	22.42	1.41	0.495695	1.09	0.124328
M-003001-02	AKT2	208	AKT2;PKBB;PKBBETA;PRKBB;RAC-BETA	v-akt murine thymoma viral oncogene homolog 2	NM_001626	TRUE	18.1	1.41	0.495695	0.72	-0.473931
M-020041-01	SRRM1	10250	SRRM1;160-KD;MGC39488;POP101;SRM160	serine/arginine repetitive matrix 1	NM_005839	TRUE	14.69	1.41	0.495695	0.75	-0.415037
M-009410-01	ADD2	119	ADD2;ADDB	adducin 2 (beta)	NM_017484	TRUE	12.13	1.41	0.495695	0.64	-0.643856
M-027327-01	NDUFAF3	25915	NDUFAF3;2P1;C3orf60;DKFZp564J0123;E3-3;MGC10527	NADH dehydrogenase (ubiquinone) 1 alpha subcomplex, assembly factor 3	NM_199074	TRUE	11.71	1.41	0.495695	0.74	-0.434403
M-006710-00	DCK	1633	DCK;MGC117410;MGC138632	deoxycytidine kinase	NM_000788	TRUE	10.76	1.41	0.495695	0.84	-0.251539
M-013709-01	FHOD1	29109	FHOD1;FHOS	formin homology 2 domain containing 1	NM_013241	TRUE	9.84	1.41	0.495695	0.78	-0.358454
M-020906-01	DNAAF2	55172	DNAAF2;C14orf104;CILD10;FLJ10563;KTU	dynein, axonemal, assembly factor 2	NM_001083908	TRUE	9.28	1.41	0.495695	0.92	-0.120294
M-012943-02	BTBD3	22903	BTBD3;KIAA0952;MGC130038;MGC130039;dJ742J24.1	BTB (POZ) domain containing 3	NM_181443	TRUE	8.68	1.41	0.495695	0.9	-0.152003
M-031882-01	C15orf39	56905	C15orf39;DKFZp434H132;FLJ46337;MGC117209	chromosome 15 open reading frame 39	NM_015492	TRUE	8.16	1.41	0.495695	0.88	-0.184425
M-019519-01	ZNF185	7739	ZNF185	zinc finger protein 185 (LIM domain)	NM_007150	TRUE	7.73	1.41	0.495695	0.66	-0.599462
M-011503-01	RFXANK	8625	RFXANK;ANKRA1;BLS;F14150_1;MGC138628;RFX-B	regulatory factor X-associated ankyrin-containing protein	NM_134440	TRUE	6.58	1.41	0.495695	0.9	-0.152003
M-021058-01	ANKRD10	55608	ANKRD10;DKFZp686B07190;FLJ20093	ankyrin repeat domain 10	NM_017664	TRUE	6.58	1.41	0.495695	0.84	-0.251539
M-013407-01	VPS45	11311	VPS45;H1;H1VPS45;VPS45A;VPS45B;VPS54A;VSP45;VSP45A	vacuolar protein sorting 45 homolog (S. cerevisiae)	NM_007259	TRUE	6.08	1.41	0.495695	0.42	-1.25154
M-015733-01	C19orf55	148137	C19orf55;DKFZp434C2231;FLJ30657;MGC131952	chromosome 19 open reading frame 55	NM_001039887	TRUE	5.52	1.41	0.495695	0.66	-0.599462
M-012470-00	GMEB2	26205	GMEB2;KIAA1269;P79PIF;PIF79	glucocorticoid modulatory element binding protein 2	NM_012384	TRUE	4.74	1.41	0.495695	0.92	-0.120294
M-020387-01	ZNF395	55893	ZNF395;DKFZp434K1210;HDBP-2;HDBP2;HDRF-2;PBF;PRF-1;PRF1;Si-1-8-14	zinc finger protein 395	NM_018660	TRUE	3.59	1.41	0.495695	1.15	0.201634
M-014351-01	CYP2R1	120227	CYP2R1;MGC4663	cytochrome P450, family 2, subfamily R, polypeptide 1	NM_024514	TRUE	3.56	1.41	0.495695	0.99	-0.0144996
M-008481-01	CSRP2BP	57325	CSRP2BP;ATAC2;CRP2BP;KAT14;MGC15388;PRO1194;dJ717M23.1	CSRP2 binding protein	NM_177926	TRUE	3.43	1.41	0.495695	0.56	-0.836501
M-003782-01	MMP7	4316	MMP7;MMP-7;MPSL1;PUMP-1	matrix metallopeptidase 7 (matrilysin, uterine)	NM_002423	TRUE	3.41	1.41	0.495695	0.84	-0.251539
M-016479-00	SNIP1	79753	SNIP1;FLJ12553;RP3-423B22.3;dJ423B22.2	Smad nuclear interacting protein 1	NM_024700	TRUE	3.19	1.41	0.495695	0.56	-0.836501
M-006928-01	KLF2	10365	KLF2;LKLF	Kruppel-like factor 2 (lung)	NM_016270	TRUE	2.63	1.41	0.495695	1.06	0.0840643
M-023088-01	TANC1	85461	TANC1;FLJ13360;FLJ41166;KIAA1728;ROLSB;TANC	tetratricopeptide repeat, ankyrin repeat and coiled-coil containing 1	NM_033394	TRUE	2.61	1.41	0.495695	0.98	-0.0291463
M-010187-01	DHRS11	79154	DHRS11;ARPG836;FLJ39232;MGC4172;SDR24C1	dehydrogenase/reductase (SDR family) member 11	NM_024308	TRUE	2.49	1.41	0.495695	0.84	-0.251539
M-015441-01	FAM110A	83541	FAM110A;C20orf55;F10;MGC2450;MGC4675;bA371L19.3	family with sequence similarity 110, member A	NM_207121	TRUE	2.14	1.41	0.495695	0.74	-0.434403
M-005454-02	CCR7	1236	CCR7;BLR2;CD197;CDw197;CMKBR7;EBI1	chemokine (C-C motif) receptor 7	NM_001838	TRUE	1.91	1.41	0.495695	1.06	0.0840643
M-011948-02	MED26	9441	MED26;CRSP7;CRSP70	mediator complex subunit 26	NM_004831	TRUE	0.89	1.41	0.495695	0.89	-0.168123
M-020171-01	GP2	2813	GP2;DKFZp779K0533;ZAP75	glycoprotein 2 (zymogen granule membrane)	NM_001007242	TRUE	0.25	1.41	0.495695	0.5	-1
M-011856-01	FCER1G	2207	FCER1G;FCRG	Fc fragment of IgE, high affinity I, receptor for; gamma polypeptide	NM_004106	TRUE	0.23	1.41	0.495695	0.93	-0.104697
M-021144-01	ZNF571	51276	ZNF571;FLJ16374;MGC138690	zinc finger protein 571	NM_016536	TRUE	0.13	1.41	0.495695	0.86	-0.217591
M-006500-03	SCN5A	6331	SCN5A;CDCD2;CMD1E;CMPD2;HB1;HB2;HBBD;HH1;ICCD;IVF;LQT3;Nav1.5;PFHB1;SSS1;VF1	sodium channel, voltage-gated, type V, alpha subunit	NM_001099405	TRUE	0.1	1.41	0.495695	0.86	-0.217591
M-008085-01	SYCN	342898	SYCN;FLJ27441;INSSA1;SYL	syncollin	NM_001080468	TRUE	0.08	1.41	0.495695	1.04	0.0565835
M-032558-00	C2orf27B	408029	C2orf27B;MGC50273	chromosome 2 open reading frame 27B	NM_214461	TRUE	0.07	1.41	0.495695	0.88	-0.184425
M-003022-02	PPP2R2B	5521	PPP2R2B;B55BETA;FLJ95686;MGC24888;PP2AB55BETA;PP2ABBETA;PP2APR55B;PP2APR55BETA;PR2AB55BETA;PR2ABBETA;PR2APR55BETA;PR52B;PR55-BETA;PR55BETA;SCA12	protein phosphatase 2, regulatory subunit B, beta	NM_181676	TRUE	0.05	1.41	0.495695	0.98	-0.0291463
M-003451-03	ACTB	60	ACTB;PS1TP5BP1	actin, beta	NM_001101	TRUE	1481.71	1.4	0.485427	0.64	-0.643856
M-011765-00	RPN2	6185	RPN2;RIBIIR;RPN-II;RPNII;SWP1	ribophorin II	NM_002951	TRUE	117.09	1.4	0.485427	0.44	-1.18442
M-004413-02	CSE1L	1434	CSE1L;CAS;CSE1;MGC117283;MGC130036;MGC130037;XPO2	CSE1 chromosome segregation 1-like (yeast)	NM_001316	TRUE	116.34	1.4	0.485427	0.53	-0.915936
M-015657-00	RBM42	79171	RBM42;MGC10433	RNA binding motif protein 42	NM_024321	TRUE	69.48	1.4	0.485427	0.62	-0.68966
M-011365-01	PSMD4	5710	PSMD4;AF;AF-1;ASF;MCB1;Rpn10;S5A;pUB-R5	proteasome (prosome, macropain) 26S subunit, non-ATPase, 4	NM_002810	TRUE	57.3	1.4	0.485427	0.73	-0.454032
M-014077-00	RRS1	23212	RRS1;KIAA0112	RRS1 ribosome biogenesis regulator homolog (S. cerevisiae)	NM_015169	TRUE	48.43	1.4	0.485427	0.86	-0.217591
M-003828-02	ITM2B	9445	ITM2B;ABRI;BRI;BRI2;BRICD2B;E25B;E3-16;FBD	integral membrane protein 2B	NM_021999	TRUE	46.85	1.4	0.485427	0.96	-0.0588937
M-013762-00	TOMM7	54543	TOMM7;TOM7	translocase of outer mitochondrial membrane 7 homolog (yeast)	NM_019059	TRUE	41.08	1.4	0.485427	0.56	-0.836501
M-011894-01	STAU1	6780	STAU1;FLJ25010;STAU	staufen, RNA binding protein, homolog 1 (Drosophila)	NM_017454	TRUE	37.33	1.4	0.485427	1.05	0.0703893
M-005214-01	PPP2R4	5524	PPP2R4;MGC2184;PP2A;PR53;PTPA	protein phosphatase 2A activator, regulatory subunit 4	NM_178003	TRUE	35.16	1.4	0.485427	0.92	-0.120294
M-020247-00	CHMP2A	27243	CHMP2A;BC-2;BC2;CHMP2;VPS2;VPS2A	charged multivesicular body protein 2A	NM_014453	TRUE	32.98	1.4	0.485427	0.47	-1.08927
M-019256-02	MRPL45	84311	MRPL45;L45mt;MGC11321;MRP-L45	mitochondrial ribosomal protein L45	NM_032351	TRUE	31.94	1.4	0.485427	0.66	-0.599462
M-017240-00	CSTB	1476	CSTB;CST6;EPM1;PME;STFB	cystatin B (stefin B)	NM_000100	TRUE	30.56	1.4	0.485427	0.82	-0.286304
M-010536-01	SMARCB1	6598	SMARCB1;BAF47;INI1;RDT;RTPS1;SNF5;SNF5L1;Sfh1p;Snr1;hSNFS	SWI/SNF related, matrix associated, actin dependent regulator of chromatin, subfamily b, member 1	NM_001007468	TRUE	28.96	1.4	0.485427	0.44	-1.18442
M-007279-00	SRSF5	6430	SRSF5;HRS;SFRS5;SRP40	serine/arginine-rich splicing factor 5	NM_006925	TRUE	27.27	1.4	0.485427	0.89	-0.168123
M-015209-00	PSIP1	11168	PSIP1;DFS70;LEDGF;MGC74712;PAIP;PSIP2;p52;p75	PC4 and SFRS1 interacting protein 1	NM_021144	TRUE	27.16	1.4	0.485427	0.61	-0.713119
M-026577-01	ZDHHC5	25921	ZDHHC5;DKFZp586K0524;KIAA1748;ZNF375	zinc finger, DHHC-type containing 5	NM_015457	TRUE	27.04	1.4	0.485427	1.04	0.0565835
M-004296-02	CBX5	23468	CBX5;HP1;HP1A	chromobox homolog 5	NM_012117	TRUE	25	1.4	0.485427	0.94	-0.0892673
M-020908-01	TMCO3	55002	TMCO3;C13orf11;FLJ20623	transmembrane and coiled-coil domains 3	NM_017905	TRUE	24.16	1.4	0.485427	0.73	-0.454032
M-012961-00	MFN2	9927	MFN2;CMT2A;CMT2A2;CPRP1;HSG;KIAA0214;MARF	mitofusin 2	NM_014874	TRUE	23.48	1.4	0.485427	0.77	-0.37707
M-010104-01	TRAP1	10131	TRAP1;HSP75;HSP90L	TNF receptor-associated protein 1	NM_016292	TRUE	23.17	1.4	0.485427	0.99	-0.0144996
M-008945-00	FKBP2	2286	FKBP2;FKBP-13;PPIase	FK506 binding protein 2, 13kDa	NM_004470	TRUE	22.11	1.4	0.485427	1.02	0.0285692
M-013179-00	COX7A2L	9167	COX7A2L;COX7AR;COX7RP;EB1;SIG81	cytochrome c oxidase subunit VIIa polypeptide 2 like	NM_004718	TRUE	21.79	1.4	0.485427	0.68	-0.556393
M-016015-01	MFSD10	10227	MFSD10;TETRAN;TETTRAN	major facilitator superfamily domain containing 10	NM_001120	TRUE	21.57	1.4	0.485427	0.72	-0.473931
M-013078-01	NUP98	4928	NUP98;ADIR2;NUP196;NUP96	nucleoporin 98kDa	NM_139131	TRUE	20.68	1.4	0.485427	0.8	-0.321928
M-011677-01	GRSF1	2926	GRSF1;FLJ13125	G-rich RNA sequence binding factor 1	NM_001098477	TRUE	19.89	1.4	0.485427	0.92	-0.120294
M-017220-00	ATPIF1	93974	ATPIF1;ATPI;ATPIP;IP;MGC1167;MGC8898	ATPase inhibitory factor 1	NM_016311	TRUE	19.35	1.4	0.485427	0.9	-0.152003
M-020047-00	TIMM17B	10245	TIMM17B;DXS9822;TIM17B	translocase of inner mitochondrial membrane 17 homolog B (yeast)	NM_005834	TRUE	18.83	1.4	0.485427	0.96	-0.0588937
M-022877-01	PGP	283871	PGP;MGC4692	phosphoglycolate phosphatase	NM_001042371	TRUE	18.28	1.4	0.485427	0.84	-0.251539
M-016257-00	SMNDC1	10285	SMNDC1;SMNR;SPF30	survival motor neuron domain containing 1	NM_005871	TRUE	17.72	1.4	0.485427	0.9	-0.152003
M-019760-01	PLA2G16	11145	PLA2G16;AdPLA;H-REV107-1;HRASLS3;HREV107;HREV107-1;HREV107-3;HRSL3;MGC118754	phospholipase A2, group XVI	NM_007069	TRUE	17.5	1.4	0.485427	0.63	-0.666576
M-006006-01	PREP	5550	PREP;MGC16060;PE;PEP	prolyl endopeptidase	NM_002726	TRUE	16.42	1.4	0.485427	0.9	-0.152003
M-020715-00	QRICH1	54870	QRICH1;FLJ20259;MGC131838	glutamine-rich 1	NM_017730	TRUE	15.56	1.4	0.485427	0.77	-0.37707
M-019727-01	SRI	6717	SRI;CP22;FLJ26259;SCN	sorcin	NM_198901	TRUE	15.47	1.4	0.485427	0.82	-0.286304
M-032261-01	ALKBH2	121642	ALKBH2;ABH2;FLJ99103;MGC90512	alkB, alkylation repair homolog 2 (E. coli)	NM_001001655	TRUE	14.66	1.4	0.485427	0.9	-0.152003
M-008354-01	FOXK2	3607	FOXK2;ILF;ILF-1;ILF1	forkhead box K2	NM_004514	TRUE	13.8	1.4	0.485427	0.88	-0.184425
M-013216-00	SNX7	51375	SNX7;DKFZp564F052;MGC8717	sorting nexin 7	NM_015976	TRUE	13.43	1.4	0.485427	0.83	-0.268817
M-023101-01	CWC22	57703	CWC22;EIF4GL;KIAA1604;NCM;fSAPb	CWC22 spliceosome-associated protein homolog (S. cerevisiae)	NM_020943	TRUE	13.32	1.4	0.485427	0.36	-1.47393
M-019984-00	ARIH1	25820	ARIH1;ARI;DKFZp686O13120;FLJ20329;FLJ93118;HARI;HHARI;UBCH7BP	ariadne homolog, ubiquitin-conjugating enzyme E2 binding protein, 1 (Drosophila)	NM_005744	TRUE	12.98	1.4	0.485427	0.74	-0.434403
M-017335-02	SNX9	51429	SNX9;MST155;MSTP155;SDP1;SH3PX1;SH3PXD3A;WISP	sorting nexin 9	NM_016224	TRUE	12.41	1.4	0.485427	0.46	-1.12029
M-016689-01	RBM23	55147	RBM23;CAPERbeta;FLJ10482;MGC4458;RNPC4	RNA binding motif protein 23	NM_001077352	TRUE	12.23	1.4	0.485427	0.91	-0.136062
M-020826-01	CDC42SE2	56990	CDC42SE2;FLJ21967;SPEC2	CDC42 small effector 2	NM_001038702	TRUE	11.95	1.4	0.485427	0.89	-0.168123
M-016480-00	SMG8	55181	SMG8;C17orf71;FLJ10587	smg-8 homolog, nonsense mediated mRNA decay factor (C. elegans)	NM_018149	TRUE	11.7	1.4	0.485427	0.89	-0.168123
M-009449-01	SLC35C2	51006	SLC35C2;BA394O2.1;C20orf5;CGI-15;FLJ37039;FLJ46434;MGC20633;MGC32079;MGC39183;OVCOV1	solute carrier family 35, member C2	NM_015945	TRUE	11.3	1.4	0.485427	0.84	-0.251539
M-014917-01	AFAP1L2	84632	AFAP1L2;FLJ14564;KIAA1914;XB130	actin filament associated protein 1-like 2	NM_032550	TRUE	11.28	1.4	0.485427	1.04	0.0565835
M-006441-02	UGCG	7357	UGCG;GCS;GLCT1	UDP-glucose ceramide glucosyltransferase	NM_003358	TRUE	11.22	1.4	0.485427	0.68	-0.556393
M-007734-03	RPRD1A	55197	RPRD1A;FLJ10656;HsT3101;MGC19513;P15RS	regulation of nuclear pre-mRNA domain containing 1A	NM_018170	TRUE	11.21	1.4	0.485427	1	0
M-005238-00	TFAP2C	7022	TFAP2C;AP2-GAMMA;ERF1;TFAP2G;hAP-2g	transcription factor AP-2 gamma (activating enhancer binding protein 2 gamma)	NM_003222	TRUE	10.61	1.4	0.485427	0.92	-0.120294
M-009783-00	DDAH2	23564	DDAH2;DDAH;DDAHII;G6a;NG30	dimethylarginine dimethylaminohydrolase 2	NM_013974	TRUE	9.36	1.4	0.485427	0.7	-0.514573
M-004969-00	KIF21A	55605	KIF21A;CFEOM1;DKFZp779C159;FEOM1;FEOM3A;FLJ20052;KIAA1708	kinesin family member 21A	NM_017641	TRUE	9.15	1.4	0.485427	0.59	-0.761213
M-016376-02	FANCD2	2177	FANCD2;DKFZp762A223;FA-D2;FA4;FACD;FAD;FAD2;FANCD;FLJ23826	Fanconi anemia, complementation group D2	NM_001018115	TRUE	8.37	1.4	0.485427	0.66	-0.599462
M-013868-02	ZNF777	27153	ZNF777;KIAA1285	zinc finger protein 777	NM_015694	TRUE	8.3	1.4	0.485427	0.68	-0.556393
M-031722-01	FAM111B	374393	FAM111B;CANP	family with sequence similarity 111, member B	NM_198947	TRUE	8.18	1.4	0.485427	1.04	0.0565835
M-004432-00	NOL3	8996	NOL3;ARC;FLJ35304;MYP;NOP;NOP30	nucleolar protein 3 (apoptosis repressor with CARD domain)	NM_003946	TRUE	7.71	1.4	0.485427	0.7	-0.514573
M-005208-02	S1PR3	1903	S1PR3;EDG-3;EDG3;FLJ37523;FLJ93220;LPB3;MGC71696;S1P3	sphingosine-1-phosphate receptor 3	NM_005226	TRUE	7.65	1.4	0.485427	0.86	-0.217591
M-008040-01	MTMR4	9110	MTMR4;FYVE-DSP2;KIAA0647;ZFYVE11	myotubularin related protein 4	NM_004687	TRUE	7.53	1.4	0.485427	0.96	-0.0588937
M-012061-00	RANBP9	10048	RANBP9;BPM-L;BPM90;RANBPM;RanBP7	RAN binding protein 9	NM_005493	TRUE	7.43	1.4	0.485427	0.97	-0.0439433
M-010260-00	ILKAP	80895	ILKAP;DKFZp434J2031;FLJ10181;ILKAP2;ILKAP3;MGC4846;PP2C-DELTA	integrin-linked kinase-associated serine/threonine phosphatase	NM_030768	TRUE	7.1	1.4	0.485427	0.96	-0.0588937
M-015386-01	MTRF1L	54516	MTRF1L;HMRF1L;MGC102748;MRF1L;mtRF1a	mitochondrial translational release factor 1-like	NM_019041	TRUE	6.62	1.4	0.485427	0.71	-0.494109
M-016236-00	CIR1	9541	CIR1;CIR	corepressor interacting with RBPJ, 1	NM_004882	TRUE	6.58	1.4	0.485427	0.61	-0.713119
M-018648-01	OLFML2A	169611	OLFML2A;FLJ00237;PRO34319	olfactomedin-like 2A	NM_182487	TRUE	6.24	1.4	0.485427	0.53	-0.915936
M-013475-02	SEH1L	81929	SEH1L;SEC13L;SEH1A;SEH1B;Seh1	SEH1-like (S. cerevisiae)	NM_001013437	TRUE	5.95	1.4	0.485427	0.9	-0.152003
M-008367-01	RERE	473	RERE;ARG;ARP;ATN1L;DNB1;FLJ38775;KIAA0458	arginine-glutamic acid dipeptide (RE) repeats	NM_001042682	TRUE	5.84	1.4	0.485427	0.73	-0.454032
M-005340-02	NRBP2	340371	NRBP2;DKFZp434P086;MGC138699;TRG16;pp9320	nuclear receptor binding protein 2	NM_178564	TRUE	5.68	1.4	0.485427	0.96	-0.0588937
M-014783-01	FAM160A2	84067	FAM160A2;C11orf56;DKFZp566M1046;FLJ22665;KIAA1759	family with sequence similarity 160, member A2	NM_001098794	TRUE	5.28	1.4	0.485427	0.79	-0.340075
M-019123-01	COG5	10466	COG5;CDG2I;FLJ41732;FLJ44289;GOLTC1;GTC90	component of oligomeric golgi complex 5	NM_181733	TRUE	5.22	1.4	0.485427	0.84	-0.251539
M-021338-02	DCPS	28960	DCPS;HINT-5;HSL1	decapping enzyme, scavenger	NM_014026	TRUE	4.92	1.4	0.485427	0.94	-0.0892673
M-011654-00	ACSL1	2180	ACSL1;ACS1;FACL1;FACL2;LACS;LACS1;LACS2	acyl-CoA synthetase long-chain family member 1	NM_001995	TRUE	4.83	1.4	0.485427	0.75	-0.415037
M-019132-01	ANGEL2	90806	ANGEL2;FLJ12793;KIAA0759L	angel homolog 2 (Drosophila)	NM_144567	TRUE	4.79	1.4	0.485427	0.86	-0.217591
M-012205-02	ENOX2	10495	ENOX2;APK1;COVA1;tNOX	ecto-NOX disulfide-thiol exchanger 2	NM_006375	TRUE	4.71	1.4	0.485427	0.78	-0.358454
M-005326-00	MLKL	197259	MLKL;FLJ34389	mixed lineage kinase domain-like	NM_152649	TRUE	4.35	1.4	0.485427	0.84	-0.251539
M-028250-01	ANKRD50	57182	ANKRD50;KIAA1223	ankyrin repeat domain 50	NM_020337	TRUE	4.33	1.4	0.485427	1.02	0.0285692
M-018235-02	HEXDC	284004	HEXDC;FLJ23825	hexosaminidase (glycosyl hydrolase family 20, catalytic domain) containing	NM_173620	TRUE	4.33	1.4	0.485427	0.94	-0.0892673
M-006805-00	NTPCR	84284	NTPCR;C1orf57;FLJ11383;HCR-NTPase;MGC13186;RP4-678E16.2	nucleoside-triphosphatase, cancer-related	NM_032324	TRUE	4.3	1.4	0.485427	1.19	0.250962
M-020837-02	PARP16	54956	PARP16;C15orf30;FLJ20509;FLJ25281;pART15	poly (ADP-ribose) polymerase family, member 16	NM_017851	TRUE	4.25	1.4	0.485427	0.44	-1.18442
M-014778-01	KATNAL1	84056	KATNAL1;MGC2599	katanin p60 subunit A-like 1	NM_001014380	TRUE	4.09	1.4	0.485427	0.82	-0.286304
M-012375-00	SYNRG	11276	SYNRG;AP1GBP1;FLJ34482;MGC104959;SYNG	synergin, gamma	NM_007247	TRUE	3.95	1.4	0.485427	0.73	-0.454032
M-004236-03	USP18	11274	USP18;ISG43;UBP43	ubiquitin specific peptidase 18	NM_017414	TRUE	3.86	1.4	0.485427	0.74	-0.434403
M-015645-01	NPRL2	10641	NPRL2;NPR2;NPR2L;TUSC4	nitrogen permease regulator-like 2 (S. cerevisiae)	NM_006545	TRUE	3.58	1.4	0.485427	0.9	-0.152003
M-007415-00	SLC17A5	26503	SLC17A5;AST;FLJ22227;FLJ23268;ISSD;NSD;SD;SIALIN;SIASD;SLD	solute carrier family 17 (anion/sugar transporter), member 5	NM_012434	TRUE	3.31	1.4	0.485427	0.9	-0.152003
M-019191-00	EIF5A2	56648	EIF5A2;EIF-5A2;eIF5AII	eukaryotic translation initiation factor 5A2	NM_020390	TRUE	3.23	1.4	0.485427	0.94	-0.0892673
M-026394-01	ANKRD16	54522	ANKRD16	ankyrin repeat domain 16	NM_001009942	TRUE	3.12	1.4	0.485427	0.87	-0.200913
M-023641-01	ZNF181	339318	ZNF181;HHZ181;MGC44316	zinc finger protein 181	NM_001029997	TRUE	2.85	1.4	0.485427	0.8	-0.321928
M-005839-01	CTSH	1512	CTSH;ACC-4;ACC-5;CPSB;DKFZp686B24257;MGC1519;minichain	cathepsin H	NM_148979	TRUE	2.72	1.4	0.485427	0.7	-0.514573
M-014100-00	NARFL	64428	NARFL;FLJ21988;HPRN;IOP1;LET1L;PRN	nuclear prelamin A recognition factor-like	NM_022493	TRUE	2.47	1.4	0.485427	0.92	-0.120294
M-016446-00	TNFAIP8L1	126282	TNFAIP8L1;FLJ39932;MGC17791	tumor necrosis factor, alpha-induced protein 8-like 1	NM_152362	TRUE	2.27	1.4	0.485427	0.68	-0.556393
M-031021-00	NDUFS7	374291	NDUFS7;CI-20;CI-20KD;FLJ45860;FLJ46880;MGC120002;MY017;PSST	NADH dehydrogenase (ubiquinone) Fe-S protein 7, 20kDa (NADH-coenzyme Q reductase)	NM_024407	TRUE	2.19	1.4	0.485427	0.94	-0.0892673
M-013706-01	ZNF160	90338	ZNF160;DKFZp686B16128;F11;FLJ00032;HKr18;HZF5;KIAA1611;KR18	zinc finger protein 160	NM_033288	TRUE	2.17	1.4	0.485427	0.62	-0.68966
M-020736-00	SYT17	51760	SYT17	synaptotagmin XVII	NM_016524	TRUE	2.15	1.4	0.485427	0.88	-0.184425
M-013723-00	HIST1H3H	8357	HIST1H3H;FLJ92264;H3/k;H3F1K;H3FK;HIST1H3A;HIST1H3B;HIST1H3C;HIST1H3D;HIST1H3E;HIST1H3F;HIST1H3G;HIST1H3I;HIST1H3J	histone cluster 1, H3h	NM_003536	TRUE	2.07	1.4	0.485427	0.84	-0.251539
M-018952-03	TMCO4	255104	TMCO4;DKFZp686C23231;RP5-1056L3.6	transmembrane and coiled-coil domains 4	NM_181719	TRUE	1.63	1.4	0.485427	0.82	-0.286304
M-009322-02	PRDM1	639	PRDM1;BLIMP1;MGC118922;MGC118923;MGC118924;MGC118925;PRDI-BF1	PR domain containing 1, with ZNF domain	NM_182907	TRUE	1.42	1.4	0.485427	1.12	0.163499
M-027199-01	SALL2	6297	SALL2;FLJ10414;FLJ55746;HSAL2;KIAA0360;Sal-2;ZNF795;p150(Sal2)	sal-like 2 (Drosophila)	NM_005407	TRUE	1.1	1.4	0.485427	0.84	-0.251539
M-023700-01	ZNF780B	163131	ZNF780B;ZNF779	zinc finger protein 780B	NM_001005851	TRUE	1.1	1.4	0.485427	0.72	-0.473931
M-011261-00	EFNB3	1949	EFNB3;EFL6;EPLG8;LERK8	ephrin-B3	NM_001406	TRUE	0.73	1.4	0.485427	0.55	-0.862496
M-020292-01	KIAA0513	9764	KIAA0513	KIAA0513	NM_014732	TRUE	0.69	1.4	0.485427	0.79	-0.340075
M-005669-02	MTNR1A	4543	MTNR1A;MEL-1A-R;MT1	melatonin receptor 1A	NM_005958	TRUE	0.58	1.4	0.485427	1.05	0.0703893
M-021171-00	PXMP2	5827	PXMP2;FLJ54922;PMP22	peroxisomal membrane protein 2, 22kDa	NM_018663	TRUE	0.56	1.4	0.485427	0.88	-0.184425
M-008851-01	FABP6	2172	FABP6;I-15P;I-BABP;I-BALB;I-BAP;ILBP;ILBP3;ILLBP	fatty acid binding protein 6, ileal	NM_001445	TRUE	0.55	1.4	0.485427	0.76	-0.395929
M-003180-03	TNK1	8711	TNK1;MGC46193	tyrosine kinase, non-receptor, 1	NM_003985	TRUE	0.44	1.4	0.485427	0.7	-0.514573
M-006135-00	CHRNA10	57053	CHRNA10	cholinergic receptor, nicotinic, alpha 10	NM_020402	TRUE	0.31	1.4	0.485427	0.86	-0.217591
M-011454-00	HIST1H3G	8355	HIST1H3G;H3/h;H3FH	histone cluster 1, H3g	NM_003534	TRUE	0.23	1.4	0.485427	0.58	-0.785875
M-006183-00	GLRB	2743	GLRB	glycine receptor, beta	NM_000824	TRUE	0.22	1.4	0.485427	0.88	-0.184425
M-019979-00	TAL2	6887	TAL2	T-cell acute lymphocytic leukemia 2	NM_005421	TRUE	0.21	1.4	0.485427	0.84	-0.251539
M-016921-01	NDUFA13	51079	NDUFA13;B16.6;CDA016;FLJ58045;FLJ59191;GRIM-19;GRIM19	NADH dehydrogenase (ubiquinone) 1 alpha subcomplex, 13	NM_015965	TRUE	0.21	1.4	0.485427	0.68	-0.556393
M-003565-01	DUSP2	1844	DUSP2;PAC-1;PAC1	dual specificity phosphatase 2	NM_004418	TRUE	0.18	1.4	0.485427	0.73	-0.454032
M-011450-00	HIST1H3D	8351	HIST1H3D;H3/b;H3FB	histone cluster 1, H3d	NM_003530	TRUE	0.17	1.4	0.485427	0.72	-0.473931
M-016659-01	RPS4Y2	140032	RPS4Y2;RPS4Y2P	ribosomal protein S4, Y-linked 2	NM_001039567	TRUE	0.17	1.4	0.485427	0.79	-0.340075
M-015593-01	VWCE	220001	VWCE;FLJ32009;URG11;VWC1	von Willebrand factor C and EGF domains	NM_152718	TRUE	0.17	1.4	0.485427	0.77	-0.37707
M-023811-01	ZNF28	7576	ZNF28;DKFZp781D0275;KOX24	zinc finger protein 28	NM_006969	TRUE	0.16	1.4	0.485427	0.55	-0.862496
M-007844-00	CCL5	6352	CCL5;D17S136E;MGC17164;RANTES;SCYA5;SISd;TCP228	chemokine (C-C motif) ligand 5	NM_002985	TRUE	0.16	1.4	0.485427	0.85	-0.234465
M-027806-01	SH3RF3	344558	SH3RF3;FLJ00204;POSH2;SH3MD4	SH3 domain containing ring finger 3	NM_001099289	TRUE	0.15	1.4	0.485427	0.78	-0.358454
M-005271-00	MYT1	4661	MYT1;C20orf36;MTF1;MYTI;PLPB1	myelin transcription factor 1	NM_004535	TRUE	0.14	1.4	0.485427	0.84	-0.251539
M-009395-01	CYP2W1	54905	CYP2W1;MGC34287	cytochrome P450, family 2, subfamily W, polypeptide 1	NM_017781	TRUE	0.14	1.4	0.485427	0.69	-0.535332
M-011879-01	NAP1L3	4675	NAP1L3;MB20;MGC26312;NPL3	nucleosome assembly protein 1-like 3	NM_004538	TRUE	0.13	1.4	0.485427	0.8	-0.321928
M-015092-00	NLRP12	91662	NLRP12;CLR19.3;FCAS2;NALP12;PAN6;PYPAF7;RNO;RNO2	NLR family, pyrin domain containing 12	NM_033297	TRUE	0.12	1.4	0.485427	0.78	-0.358454
M-013994-01	METTL7A	25840	METTL7A;AAM-B;DKFZp586A0522	methyltransferase like 7A	NM_014033	TRUE	0.11	1.4	0.485427	0.78	-0.358454
M-017083-00	CXorf58	254158	CXorf58;FLJ25444	chromosome X open reading frame 58	NM_152761	TRUE	0.11	1.4	0.485427	1.04	0.0565835
M-009698-00	PTGDS	5730	PTGDS;L-PGDS;LPGDS;PDS;PGD2;PGDS;PGDS2	prostaglandin D2 synthase 21kDa (brain)	NM_000954	TRUE	0.1	1.4	0.485427	0.86	-0.217591
M-011633-00	CST4	1472	CST4;MGC71923	cystatin S	NM_001899	TRUE	0.1	1.4	0.485427	0.76	-0.395929
M-031561-01	ARL13A	392509	ARL13A;ARL13;dJ341D10.2	ADP-ribosylation factor-like 13A	NM_001012990	TRUE	0.1	1.4	0.485427	1.1	0.137504
M-008428-00	KCNMB1	3779	KCNMB1;K(VCA)beta;SLO-BETA;hslo-beta	potassium large conductance calcium-activated channel, subfamily M, beta member 1	NM_004137	TRUE	0.08	1.4	0.485427	0.88	-0.184425
M-011434-00	HIST1H2AL	8332	HIST1H2AL;H2A.i;H2A/i;H2AFI;HIST1H2AG;HIST1H2AI;HIST1H2AK;HIST1H2AM;dJ193B12.9	histone cluster 1, H2al	NM_003511	TRUE	0.08	1.4	0.485427	0.64	-0.643856
M-032544-00	PATE2	399967	PATE2;C11orf38;PATE-M;UNQ3112	prostate and testis expressed 2	NM_212555	TRUE	0.08	1.4	0.485427	1.05	0.0703893
M-010366-02	RAB25	57111	RAB25;CATX-8;RAB11C	RAB25, member RAS oncogene family	NM_020387	TRUE	0.06	1.4	0.485427	0.89	-0.168123
M-014216-01	EFCAB6	64800	EFCAB6;DJBP;FLJ23588;HSCBCIP1;KIAA1672;dJ185D5.1	EF-hand calcium binding domain 6	NM_198856	TRUE	0.06	1.4	0.485427	0.88	-0.184425
M-013266-00	WFDC10A	140832	WFDC10A;C20orf146;WAP10;dJ688G8.3	WAP four-disulfide core domain 10A	NM_080753	TRUE	0.06	1.4	0.485427	0.74	-0.434403
M-013507-00	FTHL17	53940	FTHL17;CT38	ferritin, heavy polypeptide-like 17	NM_031894	TRUE	0.06	1.4	0.485427	0.42	-1.25154
M-032001-00	FBXW12	285231	FBXW12;FBW12;FBXO12;FBXO35;MGC120385;MGC120386;MGC120387	F-box and WD repeat domain containing 12	NM_207102	TRUE	0.06	1.4	0.485427	0.82	-0.286304
M-005538-02	GPR12	2835	GPR12;FLJ18149;FLJ97704;GPCR12;GPCR21;MGC138349;MGC138351	G protein-coupled receptor 12	NM_005288	TRUE	0.05	1.4	0.485427	0.93	-0.104697
M-021478-01	MYL7	58498	MYL7;MYL2A;MYLC2A	myosin, light chain 7, regulatory	NM_021223	TRUE	0.05	1.4	0.485427	0.67	-0.577767
M-012664-01	ASMT	438	ASMT;ASMTY;HIOMT;HIOMTY	acetylserotonin O-methyltransferase	NM_004043	TRUE	0.05	1.4	0.485427	0.72	-0.473931
M-026634-00	OR8U1	219417	OR8U1	olfactory receptor, family 8, subfamily U, member 1	NM_001005204	TRUE	0.05	1.4	0.485427	0.96	-0.0588937
M-016909-00	ZNF441	126068	ZNF441;FLJ38637	zinc finger protein 441	NM_152355	TRUE	0.05	1.4	0.485427	0.74	-0.434403
M-013531-00	PCDHB15	56121	PCDHB15;PCDH-BETA15	protocadherin beta 15	NM_018935	TRUE	0.05	1.4	0.485427	0.62	-0.68966
M-032880-01	CD200R1L	344807	CD200R1L;CD200R2;CD200RLa	CD200 receptor 1-like	NM_001008784	TRUE	0.05	1.4	0.485427	1.01	0.0143553
M-005860-02	CELA1	1990	CELA1;ELA1	chymotrypsin-like elastase family, member 1	NM_001971	TRUE	0.05	1.4	0.485427	0.6	-0.736966
M-011160-02	RPL41	6171	RPL41;L41	ribosomal protein L41	NM_021104	TRUE	767.11	1.39	0.475085	1.12	0.163499
M-019586-01	SET	6418	SET;2PP2A;I2PP2A;IGAAD;IPP2A2;PHAPII;TAF-I;TAF-IBETA	SET nuclear oncogene	NM_003011	TRUE	145.43	1.39	0.475085	0.74	-0.434403
M-012114-00	KARS	3735	KARS;CMTRIB;KARS2;KIAA0070;KRS	lysyl-tRNA synthetase	NM_005548	TRUE	67.27	1.39	0.475085	0.73	-0.454032
M-013367-00	FTSJ3	117246	FTSJ3;EPCS3;FLJ20062	FtsJ homolog 3 (E. coli)	NM_017647	TRUE	31.11	1.39	0.475085	0.84	-0.251539
M-007894-00	DUSP3	1845	DUSP3;VHR	dual specificity phosphatase 3	NM_004090	TRUE	25.88	1.39	0.475085	1.11	0.15056
M-013481-01	LAMP1	3916	LAMP1;CD107a;LAMPA;LGP120	lysosomal-associated membrane protein 1	NM_005561	TRUE	23.52	1.39	0.475085	0.82	-0.286304
M-004570-00	CD46	4179	CD46;AHUS2;MCP;MGC26544;MIC10;TLX;TRA2.10	CD46 molecule, complement regulatory protein	NM_002389	TRUE	21.86	1.39	0.475085	0.78	-0.358454
M-019964-00	DYNLT1	6993	DYNLT1;CW-1;MGC111571;TCTEL1;tctex-1	dynein, light chain, Tctex-type 1	NM_006519	TRUE	12.8	1.39	0.475085	0.88	-0.184425
M-013557-00	MRPL13	28998	MRPL13;L13;L13A;L13mt;RPL13;RPML13	mitochondrial ribosomal protein L13	NM_014078	TRUE	12.75	1.39	0.475085	0.68	-0.556393
M-004424-02	DFFA	1676	DFFA;DFF-45;DFF1;ICAD	DNA fragmentation factor, 45kDa, alpha polypeptide	NM_004401	TRUE	12.7	1.39	0.475085	1	0
M-020370-01	KIAA0907	22889	KIAA0907;BLOM7;RP11-336K24.1	KIAA0907	NM_014949	TRUE	10.94	1.39	0.475085	1	0
M-015700-01	SKA3	221150	SKA3;C13orf3;MGC4832;RAMA1	spindle and kinetochore associated complex subunit 3	NM_145061	TRUE	10.72	1.39	0.475085	0.9	-0.152003
M-007482-01	SLC25A22	79751	SLC25A22;EIEE3;FLJ13044;GC1;NET44	solute carrier family 25 (mitochondrial carrier: glutamate), member 22	NM_024698	TRUE	10.6	1.39	0.475085	0.96	-0.0588937
M-006073-02	USP24	23358	USP24;FLJ31309;KIAA1057	ubiquitin specific peptidase 24	NM_015306	TRUE	8.96	1.39	0.475085	0.64	-0.643856
M-017364-01	DENND5B	160518	DENND5B;DKFZp686P1174;FLJ41648;FLJ43333;MGC24039	DENN/MADD domain containing 5B	NM_144973	TRUE	8.55	1.39	0.475085	1.04	0.0565835
M-021272-01	EP400	57634	EP400;CAGH32;DKFZP434I225;FLJ42018;FLJ45115;P400;TNRC12	E1A binding protein p400	NM_015409	TRUE	8.48	1.39	0.475085	0.69	-0.535332
M-005064-01	PLD2	5338	PLD2	phospholipase D2	NM_002663	TRUE	7.83	1.39	0.475085	0.97	-0.0439433
M-019010-01	EXOC3	11336	EXOC3;SEC6;SEC6L1;Sec6p	exocyst complex component 3	NM_007277	TRUE	7.3	1.39	0.475085	0.7	-0.514573
M-003546-00	TERF2	7014	TERF2;TRBF2;TRF2	telomeric repeat binding factor 2	NM_005652	TRUE	6.5	1.39	0.475085	0.86	-0.217591
M-020439-01	IMPACT	55364	IMPACT;MGC33718	Impact homolog (mouse)	NM_018439	TRUE	5.05	1.39	0.475085	0.92	-0.120294
M-017946-01	PDE12	201626	PDE12;2'-PDE	phosphodiesterase 12	NM_177966	TRUE	4.73	1.39	0.475085	0.93	-0.104697
M-003418-02	NR2C2	7182	NR2C2;TAK1;TR2R1;TR4;hTAK1	nuclear receptor subfamily 2, group C, member 2	NM_003298	TRUE	3.31	1.39	0.475085	0.79	-0.340075
M-011497-01	PRPF18	8559	PRPF18;FLJ10210;PRP18;hPrp18	PRP18 pre-mRNA processing factor 18 homolog (S. cerevisiae)	NM_003675	TRUE	3.26	1.39	0.475085	0.62	-0.68966
M-012898-00	ANKH	56172	ANKH;ANK;CCAL2;CMDJ;CPPDD;FLJ27166;HANK;MANK	ankylosis, progressive homolog (mouse)	NM_054027	TRUE	2.71	1.39	0.475085	0.99	-0.0144996
M-021559-01	CAMTA1	23261	CAMTA1;KIAA0833	calmodulin binding transcription activator 1	NM_015215	TRUE	2.14	1.39	0.475085	0.74	-0.434403
M-018888-01	KBTBD4	55709	KBTBD4;BKLHD4;FLJ10450;HSPC252	kelch repeat and BTB (POZ) domain containing 4	NM_018095	TRUE	2.01	1.39	0.475085	0.88	-0.184425
M-024046-00	PRMT10	90826	PRMT10;FLJ46629	protein arginine methyltransferase 10 (putative)	NM_138364	TRUE	1.91	1.39	0.475085	0.71	-0.494109
M-007677-02	SPA17	53340	SPA17;CT22;SP17;SP17-1	sperm autoantigenic protein 17	NM_017425	TRUE	1.25	1.39	0.475085	0.62	-0.68966
M-009238-00	ARHGAP44	9912	ARHGAP44;KIAA0672;NPC-A-10;RICH2	Rho GTPase activating protein 44	NM_014859	TRUE	1	1.39	0.475085	0.92	-0.120294
M-020164-01	CSPG5	10675	CSPG5;MGC44034;NGC	chondroitin sulfate proteoglycan 5 (neuroglycan C)	NM_006574	TRUE	0.71	1.39	0.475085	0.76	-0.395929
M-013292-00	PCDHGB1	56104	PCDHGB1;MGC119466;MGC119467;MGC119469;PCDH-GAMMA-B1	protocadherin gamma subfamily B, 1	NM_018922	TRUE	0.59	1.39	0.475085	0.98	-0.0291463
M-018421-01	PHOSPHO1	162466	PHOSPHO1	phosphatase, orphan 1	NM_178500	TRUE	0.57	1.39	0.475085	0.95	-0.0740006
M-020004-01	IFI16	3428	IFI16;IFNGIP1;MGC9466;PYHIN2	interferon, gamma-inducible protein 16	NM_005531	TRUE	0.28	1.39	0.475085	0.68	-0.556393
M-030771-01	PRR25	388199	PRR25;gs64	proline rich 25	NM_001013638	TRUE	0.25	1.39	0.475085	0.82	-0.286304
M-008934-00	CYP7B1	9420	CYP7B1;CBAS3;CP7B;SPG5A	cytochrome P450, family 7, subfamily B, polypeptide 1	NM_004820	TRUE	0.2	1.39	0.475085	0.98	-0.0291463
M-027342-00	SH2D6	284948	SH2D6;FLJ35993	SH2 domain containing 6	NM_198482	TRUE	0.16	1.39	0.475085	0.82	-0.286304
M-018405-00	CNTD1	124817	CNTD1;CNTD;FLJ40137	cyclin N-terminal domain containing 1	NM_173478	TRUE	0.15	1.39	0.475085	0.38	-1.39593
M-017315-02	PITX2	5308	PITX2;ARP1;Brx1;IDG2;IGDS;IGDS2;IHG2;IRID2;MGC111022;MGC20144;Otlx2;PTX2;RGS;RIEG;RIEG1;RS	paired-like homeodomain 2	NM_153427	TRUE	0.14	1.39	0.475085	0.79	-0.340075
M-006733-00	GUCY1B3	2983	GUCY1B3;GC-S-beta-1;GC-SB3;GUC1B3;GUCB3;GUCSB3;GUCY1B1	guanylate cyclase 1, soluble, beta 3	NM_000857	TRUE	0.14	1.39	0.475085	1.05	0.0703893
M-011769-01	S100A7	6278	S100A7;PSOR1;S100A7c	S100 calcium binding protein A7	NM_002963	TRUE	0.08	1.39	0.475085	0.97	-0.0439433
M-018371-01	SCUBE3	222663	SCUBE3;CEGF3;DKFZp686B09105;DKFZp686B1223;DKFZp686D20108;FLJ34743	signal peptide, CUB domain, EGF-like 3	NM_152753	TRUE	0.08	1.39	0.475085	0.93	-0.104697
M-008837-00	PCDH7	5099	PCDH7;BH-Pcdh;BHPCDH;FLJ97161	protocadherin 7	NM_002589	TRUE	0.06	1.39	0.475085	0.88	-0.184425
M-013890-01	RGS22	26166	RGS22;DKFZp434I092;FLJ40080;FLJ75004;MGC102908;PRTD-NY2	regulator of G-protein signaling 22	NM_015668	TRUE	0.06	1.39	0.475085	0.92	-0.120294
M-018881-02	PLXNA4	91584	PLXNA4;DKFZp434G0625;DKFZp566O0546;FAYV2820;FLJ35026;FLJ38287;KIAA1550;PLEXA4;PLXNA4A;PLXNA4B;PRO34003	plexin A4	NM_181775	TRUE	0.05	1.39	0.475085	0.79	-0.340075
M-016282-01	STRAP	11171	STRAP;MAWD;PT-WD;UNRIP	serine/threonine kinase receptor associated protein	NM_007178	TRUE	135.16	1.38	0.464668	0.88	-0.184425
M-019216-00	OAZ1	4946	OAZ1;AZI;MGC138338;OAZ	ornithine decarboxylase antizyme 1	NM_004152	TRUE	64.45	1.38	0.464668	0.84	-0.251539
M-005846-03	CTSZ	1522	CTSZ;CTSX;FLJ17088	cathepsin Z	NM_001336	TRUE	64.35	1.38	0.464668	0.69	-0.535332
M-011789-00	TARS	6897	TARS;MGC9344;ThrRS	threonyl-tRNA synthetase	NM_152295	TRUE	52.82	1.38	0.464668	0.97	-0.0439433
M-015164-01	LENG8	114823	LENG8;KIAA1932;MGC40108;pp13842	leukocyte receptor cluster (LRC) member 8	NM_052925	TRUE	33.13	1.38	0.464668	0.72	-0.473931
M-004920-01	DDX39A	10212	DDX39A;BAT1;BAT1L;DDX39;DDXL;MGC18203;MGC8417;URH49	DEAD (Asp-Glu-Ala-Asp) box polypeptide 39A	NM_005804	TRUE	29.1	1.38	0.464668	0.68	-0.556393
M-010533-01	RAB2A	5862	RAB2A;LHX;RAB2	RAB2A, member RAS oncogene family	NM_002865	TRUE	26.81	1.38	0.464668	0.96	-0.0588937
M-017448-00	TXN2	25828	TXN2;MT-TRX;MTRX;TRX2	thioredoxin 2	NM_012473	TRUE	26.6	1.38	0.464668	0.99	-0.0144996
M-023617-00	TNNT1	7138	TNNT1;ANM;FLJ98147;MGC104241;STNT;TNT;TNTS	troponin T type 1 (skeletal, slow)	NM_003283	TRUE	26.3	1.38	0.464668	0.64	-0.643856
M-010364-03	RAP1B	5908	RAP1B;DKFZp586H0723;FLJ18601;K-REV;RAL1B	RAP1B, member of RAS oncogene family	NM_001010942	TRUE	24.39	1.38	0.464668	0.74	-0.434403
M-012468-01	NUP62	23636	NUP62;DKFZp547L134;FLJ20822;FLJ43869;IBSN;MGC841;SNDI;p62	nucleoporin 62kDa	NM_012346	TRUE	24.23	1.38	0.464668	0.85	-0.234465
M-003918-02	NFKB2	4791	NFKB2;H2TF1;LYT-10;LYT10;p52	nuclear factor of kappa light polypeptide gene enhancer in B-cells 2 (p49/p100)	NM_002502	TRUE	22.74	1.38	0.464668	0.8	-0.321928
M-012602-01	SUPT4H1	6827	SUPT4H1;SPT4;SPT4H;SUPT4H	suppressor of Ty 4 homolog 1 (S. cerevisiae)	NM_003168	TRUE	20.36	1.38	0.464668	1.08	0.111031
M-013938-01	CREBZF	58487	CREBZF;FLJ94018;SMILE;ZF	CREB/ATF bZIP transcription factor	NM_001039618	TRUE	19.53	1.38	0.464668	0.69	-0.535332
M-020970-00	UTP3	57050	UTP3;CRL1;CRLZ1;FLJ23256;SAS10	UTP3, small subunit (SSU) processome component, homolog (S. cerevisiae)	NM_020368	TRUE	18.65	1.38	0.464668	0.92	-0.120294
M-024200-02	LIMCH1	22998	LIMCH1;DKFZp434I0312;DKFZp686A01247;DKFZp686B2470;DKFZp686G18243;DKFZp686G2094;DKFZp781C1754;DKFZp781I1455;LIMCH1A;LMO7B;MGC72127	LIM and calponin homology domains 1	NM_001112720	TRUE	16.88	1.38	0.464668	0.77	-0.37707
M-019111-00	OGT	8473	OGT;FLJ23071;HRNT1;MGC22921;O-GLCNAC	O-linked N-acetylglucosamine (GlcNAc) transferase (UDP-N-acetylglucosamine:polypeptide-N-acetylglucosaminyl transferase)	NM_181672	TRUE	16.15	1.38	0.464668	0.84	-0.251539
M-011963-01	SEC22B	9554	SEC22B;ERS-24;SEC22L1	SEC22 vesicle trafficking protein homolog B (S. cerevisiae) (gene/pseudogene)	NM_004892	TRUE	16.08	1.38	0.464668	1.11	0.15056
M-031993-01	FMNL2	114793	FMNL2;FHOD2;FLJ37546	formin-like 2	NM_052905	TRUE	15.58	1.38	0.464668	1.04	0.0565835
M-009705-01	MINPP1	9562	MINPP1;DKFZp564L2016;HIPER1;MINPP2;MIPP	multiple inositol-polyphosphate phosphatase 1	NM_004897	TRUE	14.85	1.38	0.464668	0.7	-0.514573
M-005899-03	IDE	3416	IDE;FLJ35968;INSULYSIN	insulin-degrading enzyme	NM_004969	TRUE	13.71	1.38	0.464668	0.86	-0.217591
M-012914-02	SRSF10	10772	SRSF10;DKFZp686H0644;FLJ30749;FLJ43846;FUSIP1;FUSIP2;NSSR;SFRS13;SFRS13A;SRp38;SRrp40;TASR;TASR1;TASR2	serine/arginine-rich splicing factor 10	NM_006625	TRUE	13.4	1.38	0.464668	0.94	-0.0892673
M-019027-00	TUSC3	7991	TUSC3;D8S1992;DKFZp686B22120;M33;MGC13453;MRT7;N33;OST3A	tumor suppressor candidate 3	NM_006765	TRUE	13.21	1.38	0.464668	1.13	0.176323
M-007277-00	CUL2	8453	CUL2;MGC131970	cullin 2	NM_003591	TRUE	12.99	1.38	0.464668	0.57	-0.810966
M-016152-01	ARL6IP6	151188	ARL6IP6;AIP-6;MGC33864;PFAAP1	ADP-ribosylation-like factor 6 interacting protein 6	NM_152522	TRUE	12.83	1.38	0.464668	0.94	-0.0892673
M-019863-01	GTF3C4	9329	GTF3C4;FLJ21002;KAT12;MGC138450;TFIII90;TFIIIC290;TFIIIC90;TFIIICDELTA	general transcription factor IIIC, polypeptide 4, 90kDa	NM_012204	TRUE	12.44	1.38	0.464668	0.95	-0.0740006
M-015675-01	LSM14B	149986	LSM14B;C20orf40;FAM61B;FLJ25473;LSM13;MGC61931;RAP55B;bA11M20.3	LSM14B, SCD6 homolog B (S. cerevisiae)	NM_144703	TRUE	12.24	1.38	0.464668	0.52	-0.943416
M-013963-00	THUMPD3	25917	THUMPD3;DKFZp434F091	THUMP domain containing 3	NM_015453	TRUE	12.15	1.38	0.464668	0.9	-0.152003
M-018791-00	CNOT8	9337	CNOT8;CAF1;CALIF;POP2;hCAF1	CCR4-NOT transcription complex, subunit 8	NM_004779	TRUE	11.62	1.38	0.464668	0.82	-0.286304
M-003285-01	ORC3	23595	ORC3;LAT;LATHEO;ORC3L	origin recognition complex, subunit 3	NM_012381	TRUE	11.48	1.38	0.464668	1.09	0.124328
M-017591-01	WIPF2	147179	WIPF2;WICH;WIRE	WAS/WASL interacting protein family, member 2	NM_133264	TRUE	11.11	1.38	0.464668	0.8	-0.321928
M-011746-01	PBX2	5089	PBX2;G17;HOX12;PBX2MHC	pre-B-cell leukemia homeobox 2	NM_002586	TRUE	10.65	1.38	0.464668	0.93	-0.104697
M-016031-01	MINA	84864	MINA;DKFZp762O1912;FLJ14393;MDIG;MINA53;NO52	MYC induced nuclear antigen	NM_153182	TRUE	10.08	1.38	0.464668	0.76	-0.395929
M-003438-02	RARB	5915	RARB;HAP;NR1B2;RRB2	retinoic acid receptor, beta	NM_016152	TRUE	9.91	1.38	0.464668	0.73	-0.454032
M-008531-01	PPP2R5E	5529	PPP2R5E	protein phosphatase 2, regulatory subunit B', epsilon isoform	NM_006246	TRUE	9.55	1.38	0.464668	0.71	-0.494109
M-018070-00	NSMCE2	286053	NSMCE2;C8orf36;FLJ32440;MMS21;NSE2	non-SMC element 2, MMS21 homolog (S. cerevisiae)	NM_173685	TRUE	8.69	1.38	0.464668	0.92	-0.120294
M-008937-00	SSH3	54961	SSH3;FLJ10928;FLJ20515;FLJ42240;SSH3L	slingshot homolog 3 (Drosophila)	NM_017857	TRUE	8.59	1.38	0.464668	1.1	0.137504
M-014800-00	KAT8	84148	KAT8;FLJ14040;MOF;MYST1;hMOF	K(lysine) acetyltransferase 8	NM_032188	TRUE	8.3	1.38	0.464668	0.67	-0.577767
M-020548-00	RSRC1	51319	RSRC1;MGC12197;SFRS21;SRrp53	arginine/serine-rich coiled-coil 1	NM_016625	TRUE	7.08	1.38	0.464668	0.64	-0.643856
M-012756-01	RBPMS	11030	RBPMS;FLJ32971;HERMES	RNA binding protein with multiple splicing	NM_006867	TRUE	7.01	1.38	0.464668	0.6	-0.736966
M-020571-01	SACS	26278	SACS;ARSACS;DKFZp686B15167;DNAJC29	spastic ataxia of Charlevoix-Saguenay (sacsin)	NM_014363	TRUE	6.86	1.38	0.464668	0.82	-0.286304
M-015968-01	RAB11FIP1	80223	RAB11FIP1;DKFZp686E2214;FLJ22524;FLJ22622;MGC78448;NOEL1A;RCP;rab11-FIP1	RAB11 family interacting protein 1 (class I)	NM_025151	TRUE	6.7	1.38	0.464668	0.88	-0.184425
M-005651-02	LPHN2	23266	LPHN2;CIRL2;CL2;LEC1;LPHH1	latrophilin 2	NM_012302	TRUE	6.66	1.38	0.464668	0.82	-0.286304
M-020474-00	RAB11FIP2	22841	RAB11FIP2;KIAA0941;Rab11-FIP2;nRip11	RAB11 family interacting protein 2 (class I)	NM_014904	TRUE	6.4	1.38	0.464668	0.6	-0.736966
M-006484-02	C11orf48	79081	C11orf48;MGC2477	chromosome 11 open reading frame 48	NM_024099	TRUE	5.95	1.38	0.464668	0.6	-0.736966
M-021256-00	FAM53C	51307	FAM53C;C5orf6	family with sequence similarity 53, member C	NM_016605	TRUE	5.83	1.38	0.464668	0.7	-0.514573
M-009252-00	RHOBTB2	23221	RHOBTB2;DBC2;KIAA0717	Rho-related BTB domain containing 2	NM_015178	TRUE	5.74	1.38	0.464668	0.78	-0.358454
M-004461-01	KCNN4	3783	KCNN4;IK1;IKCA1;KCA4;KCa3.1;SK4;hIKCa1;hKCa4;hSK4	potassium intermediate/small conductance calcium-activated channel, subfamily N, member 4	NM_002250	TRUE	5.56	1.38	0.464668	0.77	-0.37707
M-014168-01	ALS2	57679	ALS2;ALS2CR6;ALSJ;FLJ31851;IAHSP;KIAA1563;MGC87187;PLSJ	amyotrophic lateral sclerosis 2 (juvenile)	NM_020919	TRUE	4.77	1.38	0.464668	0.7	-0.514573
M-008272-01	CTDSPL2	51496	CTDSPL2;FLJ10523;HSPC129	CTD (carboxy-terminal domain, RNA polymerase II, polypeptide A) small phosphatase like 2	NM_016396	TRUE	4.72	1.38	0.464668	0.9	-0.152003
M-026315-01	FAM160B1	57700	FAM160B1;DKFZp686D10123;KIAA1600;bA106M7.3	family with sequence similarity 160, member B1	NM_020940	TRUE	4.71	1.38	0.464668	0.81	-0.304006
M-018887-01	LYRM7	90624	LYRM7;C5orf31;FLJ20796;MGC24679	Lyrm7 homolog (mouse)	NM_181705	TRUE	4.44	1.38	0.464668	0.76	-0.395929
M-007494-01	SLC26A6	65010	SLC26A6;DKFZp586E1422	solute carrier family 26, member 6	NM_134426	TRUE	3.48	1.38	0.464668	1.01	0.0143553
M-011956-01	GAL3ST1	9514	GAL3ST1;CST	galactose-3-O-sulfotransferase 1	NM_004861	TRUE	3.47	1.38	0.464668	0.7	-0.514573
M-003567-03	DUSP7	1849	DUSP7;DKFZp586F2224;MKPX;PYST2	dual specificity phosphatase 7	NM_001947	TRUE	3.06	1.38	0.464668	0.87	-0.200913
M-025116-01	KIAA1586	57691	KIAA1586;FLJ30162	KIAA1586	NM_020931	TRUE	2.89	1.38	0.464668	0.68	-0.556393
M-005806-02	CAPN5	726	CAPN5;FLJ46245;HTRA3;nCL-3	calpain 5	NM_004055	TRUE	2.87	1.38	0.464668	0.87	-0.200913
M-007775-03	GSN	2934	GSN;ADF;AGEL;DKFZp313L0718	gelsolin	NM_198252	TRUE	2.86	1.38	0.464668	0.71	-0.494109
M-010188-01	ZADH2	284273	ZADH2;MGC45594	zinc binding alcohol dehydrogenase domain containing 2	NM_175907	TRUE	2.82	1.38	0.464668	0.82	-0.286304
M-018776-00	DCP1B	196513	DCP1B;DCP1;hDcp1b	DCP1 decapping enzyme homolog B (S. cerevisiae)	NM_152640	TRUE	2.8	1.38	0.464668	0.79	-0.340075
M-004121-01	ARHGEF25	115557	ARHGEF25;GEFT;p63RhoGEF	Rho guanine nucleotide exchange factor (GEF) 25	NM_001111270	TRUE	2.59	1.38	0.464668	0.8	-0.321928
M-034936-00	POLR2J3	548644	POLR2J3;MGC54043;POLR2J2;RPB11b1;RPB11b2	polymerase (RNA) II (DNA directed) polypeptide J3	NM_001097615	TRUE	2.47	1.38	0.464668	0.66	-0.599462
M-015513-01	SSBP3	23648	SSBP3;CSDP;FLJ10355;SSDP;SSDP1	single stranded DNA binding protein 3	NM_018070	TRUE	2.35	1.38	0.464668	0.88	-0.184425
M-016443-00	SLC43A2	124935	SLC43A2;FLJ23848;LAT4;MGC34680	solute carrier family 43, member 2	NM_152346	TRUE	2.32	1.38	0.464668	0.83	-0.268817
M-017275-01	SMAP1	60682	SMAP1;FLJ13159;FLJ42245;SMAP-1	small ArfGAP 1	NM_021940	TRUE	2.24	1.38	0.464668	0.92	-0.120294
M-019197-00	LHX2	9355	LHX2;LH2;MGC138390;hLhx2	LIM homeobox 2	NM_004789	TRUE	2.12	1.38	0.464668	1.11	0.15056
M-003139-01	FRK	2444	FRK;GTK;PTK5;RAK	fyn-related kinase	NM_002031	TRUE	2.1	1.38	0.464668	0.98	-0.0291463
M-017233-01	EYA2	2139	EYA2;EAB1;MGC10614	eyes absent homolog 2 (Drosophila)	NM_172110	TRUE	2.07	1.38	0.464668	0.67	-0.577767
M-018950-02	LHPP	64077	LHPP;FLJ44846;FLJ46044;HDHD2B;MGC117251;MGC142189;MGC142191	phospholysine phosphohistidine inorganic pyrophosphate phosphatase	NM_022126	TRUE	2.06	1.38	0.464668	1.02	0.0285692
M-010709-01	CKLF	51192	CKLF;C32;CKLF1;CKLF2;CKLF3;CKLF4;UCK-1	chemokine-like factor	NM_016326	TRUE	1.8	1.38	0.464668	0.67	-0.577767
M-006070-02	USP20	10868	USP20;KIAA1003;LSFR3A;VDU2	ubiquitin specific peptidase 20	NM_001110303	TRUE	1.75	1.38	0.464668	0.64	-0.643856
M-010431-00	SMARCA4	6597	SMARCA4;BAF190;BRG1;FLJ39786;RTPS2;SNF2;SNF2-BETA;SNF2L4;SNF2LB;SWI2;hSNF2b	SWI/SNF related, matrix associated, actin dependent regulator of chromatin, subfamily a, member 4	NM_003072	TRUE	1.72	1.38	0.464668	0.81	-0.304006
M-184418-01	GGT2	728441	GGT2;GGT;GGT 2	gamma-glutamyltransferase 2	XM_001129377	TRUE	1.55	1.38	0.464668	1	0
M-011235-01	ENTPD5	957	ENTPD5;CD39L4;MGC163357;MGC163359;NTPDase-5;PCPH	ectonucleoside triphosphate diphosphohydrolase 5	NM_001249	TRUE	1.51	1.38	0.464668	0.73	-0.454032
M-012773-00	ZNF16	7564	ZNF16;KOX9	zinc finger protein 16	NM_006958	TRUE	1.42	1.38	0.464668	0.86	-0.217591
M-020891-00	RIMS3	9783	RIMS3;KIAA0237;NIM3;RIM3	regulating synaptic membrane exocytosis 3	NM_014747	TRUE	1.32	1.38	0.464668	0.92	-0.120294
M-027905-01	ANKRD36	375248	ANKRD36;FLJ33607;KIAA1641;MGC167812;UNQ2430	ankyrin repeat domain 36	NM_198555	TRUE	1.26	1.38	0.464668	1.22	0.286881
M-004311-00	TRAF3IP2	10758	TRAF3IP2;ACT1;C6orf2;C6orf4;C6orf5;C6orf6;CIKS;DKFZp586G0522;MGC3581;PSORS13	TRAF3 interacting protein 2	NM_147200	TRUE	1.26	1.38	0.464668	0.72	-0.473931
M-016973-00	SLFNL1	200172	SLFNL1;FLJ23878;MGC43873	schlafen-like 1	NM_144990	TRUE	1.2	1.38	0.464668	0.77	-0.37707
M-006502-02	SCN8A	6334	SCN8A;CERIII;CIAT;MED;NaCh6;Nav1.6;PN4	sodium channel, voltage gated, type VIII, alpha subunit	NM_014191	TRUE	1.11	1.38	0.464668	0.8	-0.321928
M-006207-01	ITPR1	3708	ITPR1;DKFZp313E1334;DKFZp313N1434;INSP3R1;IP3R;IP3R1;SCA15;SCA16	inositol 1,4,5-trisphosphate receptor, type 1	NM_002222	TRUE	1.02	1.38	0.464668	0.97	-0.0439433
M-003469-02	CDC14A	8556	CDC14A;cdc14;hCDC14	CDC14 cell division cycle 14 homolog A (S. cerevisiae)	NM_033312	TRUE	0.94	1.38	0.464668	0.89	-0.168123
M-031365-01	LINC00478	388815	LINC00478;C21orf34;C21orf35;FLJ38295	long intergenic non-protein coding RNA 478	NM_001005734	TRUE	0.28	1.38	0.464668	0.9	-0.152003
M-016678-00	PSMG2	56984	PSMG2;CLAST3;HCCA3;HsT1707;MDS003;MGC15092;PAC2;TNFSF5IP1	proteasome (prosome, macropain) assembly chaperone 2	NM_020232	TRUE	0.26	1.38	0.464668	0.9	-0.152003
M-011455-00	HIST1H3J	8356	HIST1H3J;H3/j;H3FJ;HIST1H3A;HIST1H3B;HIST1H3C;HIST1H3D;HIST1H3E;HIST1H3F;HIST1H3G;HIST1H3H;HIST1H3I	histone cluster 1, H3j	NM_003535	TRUE	0.21	1.38	0.464668	0.64	-0.643856
M-020458-01	CPEB3	22849	CPEB3	cytoplasmic polyadenylation element binding protein 3	NM_014912	TRUE	0.18	1.38	0.464668	1.02	0.0285692
M-017476-00	C9orf24	84688	C9orf24;CBE1;MGC32921;MGC33614;NYD-SP22;bA573M23.4	chromosome 9 open reading frame 24	NM_032596	TRUE	0.17	1.38	0.464668	0.98	-0.0291463
M-017443-00	TIGD7	91151	TIGD7;FLJ98002;FLJ99447;Sancho	tigger transposable element derived 7	NM_033208	TRUE	0.14	1.38	0.464668	0.86	-0.217591
M-007921-03	CFHR1	3078	CFHR1;CFHL;CFHL1;CFHL1P;CFHR1P;FHR1;H36-1;H36-2;HFL1;HFL2;MGC104329	complement factor H-related 1	NM_002113	TRUE	0.14	1.38	0.464668	0.98	-0.0291463
M-032869-00	ZNF284	342909	ZNF284;DKFZp781F1775;ZNF284L	zinc finger protein 284	NM_001037813	TRUE	0.13	1.38	0.464668	0.66	-0.599462
M-011800-01	ZNF157	7712	ZNF157;HZF22	zinc finger protein 157	NM_003446	TRUE	0.12	1.38	0.464668	0.82	-0.286304
M-016989-02	C6orf195	154386	C6orf195;FLJ31934;MGC120321;MGC120322;MGC120323;RP11-145H9.2;bA145H9.2	chromosome 6 open reading frame 195	NM_152554	TRUE	0.12	1.38	0.464668	0.8	-0.321928
M-027200-00	ANO1	55107	ANO1;DOG1;FLJ10261;ORAOV2;TAOS2;TMEM16A	anoctamin 1, calcium activated chloride channel	NM_018043	TRUE	0.12	1.38	0.464668	0.87	-0.200913
M-016960-00	CYGB	114757	CYGB;HGB;STAP	cytoglobin	NM_134268	TRUE	0.12	1.38	0.464668	0.84	-0.251539
M-015179-00	LRG1	116844	LRG1;FLJ45787;HMFT1766;LRG	leucine-rich alpha-2-glycoprotein 1	NM_052972	TRUE	0.11	1.38	0.464668	0.72	-0.473931
M-021409-01	AICDA	57379	AICDA;AID;ARP2;CDA2;HIGM2	activation-induced cytidine deaminase	NM_020661	TRUE	0.1	1.38	0.464668	0.78	-0.358454
M-008964-00	PPM1E	22843	PPM1E;CaMKP-N;DKFZp781F1422;KIAA1072;POPX1;PP2CH	protein phosphatase, Mg2+/Mn2+ dependent, 1E	NM_014906	TRUE	0.09	1.38	0.464668	0.85	-0.234465
M-005607-00	GPR87	53836	GPR87;GPR95;KPG_002;MGC131898	G protein-coupled receptor 87	NM_023915	TRUE	0.07	1.38	0.464668	1.02	0.0285692
M-018890-01	BAGE2	85319	BAGE2;CT2.2	B melanoma antigen family, member 2	NM_182482	TRUE	0.07	1.38	0.464668	0.94	-0.0892673
M-184419-01	CSAG2	728461	CSAG2;CSAG3;CSAG3B;CT24.2;MGC149851;MGC149852;TRAG-3;TRAG3	CSAG family, member 2	NM_001080848	TRUE	0.07	1.38	0.464668	1	0
M-008595-00	KCNE2	9992	KCNE2;ATFB4;LQT5;LQT6;MGC138292;MIRP1	potassium voltage-gated channel, Isk-related family, member 2	NM_172201	TRUE	0.06	1.38	0.464668	0.64	-0.643856
M-019722-01	SPIB	6689	SPIB;SPI-B	Spi-B transcription factor (Spi-1/PU.1 related)	NM_003121	TRUE	0.06	1.38	0.464668	0.92	-0.120294
M-005386-02	TEX14	56155	TEX14;CT113	testis expressed 14	NM_031272	TRUE	0.05	1.38	0.464668	0.64	-0.643856
M-009131-01	CYP4F8	11283	CYP4F8;CPF8;CYPIVF8	cytochrome P450, family 4, subfamily F, polypeptide 8	NM_007253	TRUE	0.05	1.38	0.464668	1.1	0.137504
M-015063-01	GALP	85569	GALP	galanin-like peptide	NM_033106	TRUE	0.05	1.38	0.464668	0.94	-0.0892673
M-032551-00	C2orf66	401027	C2orf66;UNQ6411	chromosome 2 open reading frame 66	NM_213608	TRUE	0.05	1.38	0.464668	0.55	-0.862496
M-011901-00	SSPN	8082	SSPN;DAGA5;KRAG;NSPN;SPN1;SPN2;nanospan	sarcospan (Kras oncogene-associated gene)	NM_005086	TRUE	0.05	1.38	0.464668	0.8	-0.321928
M-009079-01	OR1D2	4991	OR1D2;MGC119942;MGC119943;OLFR1;OR17-4	olfactory receptor, family 1, subfamily D, member 2	NM_002548	TRUE	0.05	1.38	0.464668	0.72	-0.473931
M-013158-01	RPS4Y1	6192	RPS4Y1;MGC119100;MGC5070;RPS4Y;S4	ribosomal protein S4, Y-linked 1	NM_001008	TRUE	98.81	1.37	0.454176	0.74	-0.434403
M-011682-02	H2AFX	3014	H2AFX;H2A.X;H2A/X;H2AX	H2A histone family, member X	NM_002105	TRUE	70.87	1.37	0.454176	0.66	-0.599462
M-010704-01	TMEM147	10430	TMEM147;MGC1936;NIFIE14	transmembrane protein 147	NM_032635	TRUE	70.74	1.37	0.454176	0.8	-0.321928
M-012662-00	SF1	7536	SF1;BBP;D11S636;MBBP;ZFM1;ZNF162	splicing factor 1	NM_004630	TRUE	53.76	1.37	0.454176	1	0
M-017627-00	MRPL28	10573	MRPL28;MAAT1;MGC8499;p15	mitochondrial ribosomal protein L28	NM_006428	TRUE	35.13	1.37	0.454176	1.03	0.0426443
M-006166-00	GABRA5	2558	GABRA5;MGC138184	gamma-aminobutyric acid (GABA) A receptor, alpha 5	NM_000810	TRUE	32.14	1.37	0.454176	0.73	-0.454032
M-008702-01	ABCE1	6059	ABCE1;ABC38;OABP;RLI;RNASEL1;RNASELI;RNS4I	ATP-binding cassette, sub-family E (OABP), member 1	NM_001040876	TRUE	27.25	1.37	0.454176	0.76	-0.395929
M-003850-02	SLK	9748	SLK;KIAA0204;LOSK;MGC133067;STK2;bA16H23.1;se20-9	STE20-like kinase	NM_014720	TRUE	16.79	1.37	0.454176	0.82	-0.286304
M-011247-02	CSTF3	1479	CSTF3;CSTF-77;MGC117398;MGC43001;MGC75122	cleavage stimulation factor, 3' pre-RNA, subunit 3, 77kDa	NM_001033505	TRUE	14.08	1.37	0.454176	0.77	-0.37707
M-018422-01	FAM134A	79137	FAM134A;C2orf17;DKFZp686C2379;MGC3035	family with sequence similarity 134, member A	NM_024293	TRUE	13.11	1.37	0.454176	0.8	-0.321928
M-004061-02	CERK	64781	CERK;DKFZp434E0211;FLJ21430;FLJ23239;KIAA1646;LK4;MGC131878;dA59H18.2;dA59H18.3;hCERK	ceramide kinase	NM_022766	TRUE	10.56	1.37	0.454176	0.84	-0.251539
M-029912-02	FAM168A	23201	FAM168A;KIAA0280;TCRP1	family with sequence similarity 168, member A	NM_015159	TRUE	9.69	1.37	0.454176	0.88	-0.184425
M-019185-00	OGFR	11054	OGFR	opioid growth factor receptor	NM_007346	TRUE	9.66	1.37	0.454176	0.58	-0.785875
M-014195-01	UBN1	29855	UBN1;VT;VT4	ubinuclein 1	NM_001079514	TRUE	9.34	1.37	0.454176	0.72	-0.473931
M-019827-01	MLLT10	8028	MLLT10;AF10;DKFZp686E10210;MGC75086	myeloid/lymphoid or mixed-lineage leukemia (trithorax homolog, Drosophila); translocated to, 10	NM_001009569	TRUE	9.06	1.37	0.454176	0.98	-0.0291463
M-007885-00	DUSP11	8446	DUSP11;PIR1	dual specificity phosphatase 11 (RNA/RNP complex 1-interacting)	NM_003584	TRUE	8.51	1.37	0.454176	0.95	-0.0740006
M-008257-02	KIF13A	63971	KIF13A;FLJ27232;RBKIN;bA500C11.2	kinesin family member 13A	NM_001105567	TRUE	8.44	1.37	0.454176	0.84	-0.251539
M-003976-00	IGF2BP3	10643	IGF2BP3;CT98;DKFZp686F1078;IMP-3;IMP3;KOC1;VICKZ3	insulin-like growth factor 2 mRNA binding protein 3	NM_006547	TRUE	6.73	1.37	0.454176	0.58	-0.785875
M-016459-01	TMEM19	55266	TMEM19;FLJ10936	transmembrane protein 19	NM_018279	TRUE	6.43	1.37	0.454176	0.76	-0.395929
M-012293-03	TSPAN9	10867	TSPAN9;NET-5;NET5;PP1057	tetraspanin 9	NM_006675	TRUE	5.69	1.37	0.454176	1	0
M-010732-00	CDCP1	64866	CDCP1;CD318;SIMA135;TRASK	CUB domain containing protein 1	NM_022842	TRUE	5.36	1.37	0.454176	1.03	0.0426443
M-021455-01	KIRREL3	84623	KIRREL3;KIAA1867;KIRRE;MGC126824;MGC126850;MRD4;NEPH2;PRO4502	kin of IRRE like 3 (Drosophila)	NM_032531	TRUE	5.3	1.37	0.454176	0.62	-0.68966
M-021240-00	FCHSD2	9873	FCHSD2;KIAA0769;NWK;SH3MD3	FCH and double SH3 domains 2	NM_014824	TRUE	5.02	1.37	0.454176	0.94	-0.0892673
M-014365-01	FAM118B	79607	FAM118B;FLJ21103	family with sequence similarity 118, member B	NM_024556	TRUE	4.29	1.37	0.454176	0.78	-0.358454
M-018540-01	ZBTB6	10773	ZBTB6;ZID;ZNF482	zinc finger and BTB domain containing 6	NM_006626	TRUE	4.1	1.37	0.454176	0.9	-0.152003
M-020013-01	SETMAR	6419	SETMAR;METNASE	SET domain and mariner transposase fusion gene	NM_006515	TRUE	3.76	1.37	0.454176	0.9	-0.152003
M-020331-02	TRAK1	22906	TRAK1;MILT1;OIP106	trafficking protein, kinesin binding 1	NM_014965	TRUE	3.69	1.37	0.454176	0.76	-0.395929
M-005204-01	FBXL12	54850	FBXL12;FLJ20188;Fbl12	F-box and leucine-rich repeat protein 12	NM_017703	TRUE	3.48	1.37	0.454176	0.76	-0.395929
M-014655-00	TDRD3	81550	TDRD3;FLJ21007	tudor domain containing 3	NM_030794	TRUE	2.96	1.37	0.454176	0.8	-0.321928
M-009096-03	OSBP2	23762	OSBP2;ORP-4;ORP4;OSBPL1;OSBPL4	oxysterol binding protein 2	NM_030758	TRUE	1.93	1.37	0.454176	0.82	-0.286304
M-007646-01	PDE3B	5140	PDE3B;HcGIP1;cGIPDE1	phosphodiesterase 3B, cGMP-inhibited	NM_000922	TRUE	1.65	1.37	0.454176	1.15	0.201634
M-031779-01	DPF1	8193	DPF1;BAF45b;MGC150428;MGC150429;NEUD4;neuro-d4	D4, zinc and double PHD fingers family 1	NM_004647	TRUE	1.11	1.37	0.454176	0.34	-1.55639
M-014995-00	ZC3H10	84872	ZC3H10;FLJ14451;ZC3HDC10	zinc finger CCCH-type containing 10	NM_032786	TRUE	1.09	1.37	0.454176	0.6	-0.736966
M-024575-01	TNRC6B	23112	TNRC6B;KIAA1093	trinucleotide repeat containing 6B	NM_001024843	TRUE	1.04	1.37	0.454176	1.01	0.0143553
M-017716-01	TMEM8B	51754	TMEM8B;C9orf127;MGC120460;NAG-5;NGX6;RP11-112J3.10	transmembrane protein 8B	NM_016446	TRUE	1.03	1.37	0.454176	0.59	-0.761213
M-016761-00	ZNF597	146434	ZNF597;FLJ33071	zinc finger protein 597	NM_152457	TRUE	0.99	1.37	0.454176	1.22	0.286881
M-021127-01	SYBU	55638	SYBU;FLJ20366;GOLSYN;KIAA1472;OCSYN;SNPHL	syntabulin (syntaxin-interacting)	NM_001099755	TRUE	0.85	1.37	0.454176	0.79	-0.340075
M-007687-01	SPEG	10290	SPEG;APEG-1;APEG1;BPEG;KIAA1297;MGC12676;SPEGalpha;SPEGbeta	SPEG complex locus	NM_005876	TRUE	0.65	1.37	0.454176	0.87	-0.200913
M-027165-01	SVEP1	79987	SVEP1;C9orf13;CCP22;FLJ16013;FLJ90719;POLYDOM;SEL-OB;SELOB	sushi, von Willebrand factor type A, EGF and pentraxin domain containing 1	NM_153366	TRUE	0.62	1.37	0.454176	0.76	-0.395929
M-008004-01	ITGA7	3679	ITGA7;FLJ25220	integrin, alpha 7	NM_002206	TRUE	0.43	1.37	0.454176	0.76	-0.395929
M-009550-02	CYP2D6	1565	CYP2D6;CPD6;CYP2D;CYP2D7AP;CYP2D7BP;CYP2D7P2;CYP2D8P2;CYP2DL1;CYPIID6;MGC120389;MGC120390;P450-DB1;P450C2D;P450DB1	cytochrome P450, family 2, subfamily D, polypeptide 6	NM_001025161	TRUE	0.41	1.37	0.454176	0.74	-0.434403
M-018141-01	EBLN2	55096	EBLN2;EBLN-2;FLJ10213	endogenous Bornavirus-like nucleoprotein 2	NM_018029	TRUE	0.41	1.37	0.454176	0.8	-0.321928
M-031864-01	GBP3	2635	GBP3;DKFZp686E0974;DKFZp686L15228;FLJ10961	guanylate binding protein 3	NM_018284	TRUE	0.29	1.37	0.454176	0.52	-0.943416
M-034933-01	SLX1A	548593	SLX1A;GIYD1;GIYD2;SLX1B	SLX1 structure-specific endonuclease subunit homolog A (S. cerevisiae)	NM_001015000	TRUE	0.19	1.37	0.454176	0.97	-0.0439433
M-003652-02	DYSF	8291	DYSF;FER1L1;FLJ00175;FLJ90168;LGMD2B;MMD1	dysferlin, limb girdle muscular dystrophy 2B (autosomal recessive)	NM_003494	TRUE	0.13	1.37	0.454176	0.86	-0.217591
M-007404-01	SLC16A11	162515	SLC16A11;FLJ90193;MCT11	solute carrier family 16, member 11 (monocarboxylic acid transporter 11)	NM_153357	TRUE	0.12	1.37	0.454176	0.62	-0.68966
M-008698-02	HAND2	9464	HAND2;DHAND2;FLJ16260;Hed;MGC125303;MGC125304;Thing2;bHLHa26;dHand	heart and neural crest derivatives expressed 2	NM_021973	TRUE	0.12	1.37	0.454176	0.64	-0.643856
M-025440-01	C7orf66	154907	C7orf66	chromosome 7 open reading frame 66	NM_001024607	TRUE	0.1	1.37	0.454176	1.02	0.0285692
M-011002-01	C4A	720	C4A;C4;C4A2;C4A3;C4A4;C4A6;C4S;CO4;CPAMD2;MGC164979;RG	complement component 4A (Rodgers blood group)	NM_007293	TRUE	0.1	1.37	0.454176	0.95	-0.0740006
M-015070-00	MPP4	58538	MPP4;ALS2CR5;DLG6	membrane protein, palmitoylated 4 (MAGUK p55 subfamily member 4)	NM_033066	TRUE	0.08	1.37	0.454176	0.86	-0.217591
M-018731-00	ODF3L2	284451	ODF3L2;C19orf19;FLJ40059;MGC129962;MGC129963	outer dense fiber of sperm tails 3-like 2	NM_182577	TRUE	0.07	1.37	0.454176	1.12	0.163499
M-032646-00	DEFB121	245934	DEFB121;ESC42RELC	defensin, beta 121	NM_001011878	TRUE	0.07	1.37	0.454176	0.52	-0.943416
M-027093-00	GPR133	283383	GPR133;DKFZp434B1272;FLJ16770;MGC138512;MGC138514;PGR25	G protein-coupled receptor 133	NM_198827	TRUE	0.05	1.37	0.454176	0.67	-0.577767
M-003937-00	WNT1	7471	WNT1;INT1	wingless-type MMTV integration site family, member 1	NM_005430	TRUE	0.05	1.37	0.454176	0.74	-0.434403
M-018701-01	AMIGO2	347902	AMIGO2;ALI1;DEGA	adhesion molecule with Ig-like domain 2	NM_181847	TRUE	122.89	1.36	0.443607	0.46	-1.12029
M-017355-00	CYCS	54205	CYCS;CYC;HCS;THC4	cytochrome c, somatic	NM_018947	TRUE	83.93	1.36	0.443607	1.02	0.0285692
M-010519-00	LASP1	3927	LASP1;Lasp-1;MLN50	LIM and SH3 protein 1	NM_006148	TRUE	83.49	1.36	0.443607	0.78	-0.358454
M-012376-02	TCEB2	6923	TCEB2;ELOB;SIII	transcription elongation factor B (SIII), polypeptide 2 (18kDa, elongin B)	NM_207013	TRUE	81.6	1.36	0.443607	0.69	-0.535332
M-009726-01	VAT1	10493	VAT1;FLJ20230;VATI	vesicle amine transport protein 1 homolog (T. californica)	NM_006373	TRUE	77.9	1.36	0.443607	0.88	-0.184425
M-006826-01	BUB3	9184	BUB3;BUB3L;hBUB3	budding uninhibited by benzimidazoles 3 homolog (yeast)	NM_001007793	TRUE	72.72	1.36	0.443607	0.56	-0.836501
M-017767-01	SRP14	6727	SRP14;ALURBP;MGC14326	signal recognition particle 14kDa (homologous Alu RNA binding protein)	NM_003134	TRUE	66.02	1.36	0.443607	1.04	0.0565835
M-015443-01	HJURP	55355	HJURP;DKFZp762E1312;FAKTS;URLC9;hFLEG1	Holliday junction recognition protein	NM_018410	TRUE	62.49	1.36	0.443607	0.48	-1.05889
M-006450-00	ECT2	1894	ECT2;ARHGEF31;FLJ10461;MGC138291	epithelial cell transforming sequence 2 oncogene	NM_018098	TRUE	56.49	1.36	0.443607	0.93	-0.104697
M-015121-01	MYO1C	4641	MYO1C;FLJ23903;MMI-beta;MMIb;NMI;myr2	myosin IC	NM_001080950	TRUE	52.95	1.36	0.443607	0.73	-0.454032
M-009151-02	AKR1C1	1645	AKR1C1;2-ALPHA-HSD;20-ALPHA-HSD;C9;DD1;DD1/DD2;DDH;DDH1;H-37;HAKRC;HBAB;MBAB;MGC8954	aldo-keto reductase family 1, member C1 (dihydrodiol dehydrogenase 1; 20-alpha (3-alpha)-hydroxysteroid dehydrogenase)	NM_001353	TRUE	52.62	1.36	0.443607	1.15	0.201634
M-011367-00	PSMD11	5717	PSMD11;MGC3844;Rpn6;S9;p44.5	proteasome (prosome, macropain) 26S subunit, non-ATPase, 11	NM_002815	TRUE	46.52	1.36	0.443607	0.72	-0.473931
M-008944-01	NAA20	51126	NAA20;NAT3;NAT5;dJ1002M8.1	N(alpha)-acetyltransferase 20, NatB catalytic subunit	NM_181528	TRUE	43.42	1.36	0.443607	0.74	-0.434403
M-020220-00	C5orf15	56951	C5orf15;KCT2	chromosome 5 open reading frame 15	NM_020199	TRUE	41.97	1.36	0.443607	0.74	-0.434403
M-003212-02	CCND3	896	CCND3	cyclin D3	NM_001760	TRUE	41.84	1.36	0.443607	0.81	-0.304006
M-011308-01	TNPO1	3842	TNPO1;IPO2;KPNB2;MIP;MIP1;TRN	transportin 1	NM_153188	TRUE	40.81	1.36	0.443607	0.77	-0.37707
M-003280-05	MKI67	4288	MKI67;KIA	antigen identified by monoclonal antibody Ki-67	NM_002417	TRUE	35.5	1.36	0.443607	0.82	-0.286304
M-021134-02	PDZD11	51248	PDZD11;AIPP1;PDZK11;PISP	PDZ domain containing 11	NM_016484	TRUE	33.53	1.36	0.443607	0.6	-0.736966
M-007312-00	ABCC3	8714	ABCC3;ABC31;DKFZp686E22157;EST90757;MLP2;MOAT-D;MRP3;cMOAT2	ATP-binding cassette, sub-family C (CFTR/MRP), member 3	NM_003786	TRUE	32.66	1.36	0.443607	0.9	-0.152003
M-015538-01	MAP7D1	55700	MAP7D1;FLJ10350;FLJ39022;MGC117315;PARCC1;RPRC1	MAP7 domain containing 1	NM_018067	TRUE	31.27	1.36	0.443607	0.58	-0.785875
M-014474-01	MCMBP	79892	MCMBP;C10orf119;FLJ13081;FLJ36756;MCM-BP	minichromosome maintenance complex binding protein	NM_024834	TRUE	30.44	1.36	0.443607	0.94	-0.0892673
M-004102-01	BUB1	699	BUB1;BUB1A;BUB1L;hBUB1	budding uninhibited by benzimidazoles 1 homolog (yeast)	NM_004336	TRUE	28.59	1.36	0.443607	0.78	-0.358454
M-021342-02	PTGES2	80142	PTGES2;C9orf15;FLJ14038;GBF1;MGC11289;PGES2;mPGES-2	prostaglandin E synthase 2	NM_198940	TRUE	27.55	1.36	0.443607	0.59	-0.761213
M-009442-02	FDFT1	2222	FDFT1;DGPT;ERG9;SQS;SS	farnesyl-diphosphate farnesyltransferase 1	NM_004462	TRUE	23.68	1.36	0.443607	0.67	-0.577767
M-004233-02	PDCD6IP	10015	PDCD6IP;AIP1;Alix;DRIP4;HP95;MGC17003	programmed cell death 6 interacting protein	NM_013374	TRUE	23.51	1.36	0.443607	0.76	-0.395929
M-011818-01	BYSL	705	BYSL;BYSTIN	bystin-like	NM_004053	TRUE	23.42	1.36	0.443607	0.82	-0.286304
M-004158-02	ARHGAP35	2909	ARHGAP35;GRF-1;GRLF1;KIAA1722;MGC10745;P190-A;P190A;p190ARhoGAP;p190RhoGAP	Rho GTPase activating protein 35	NM_004491	TRUE	21.15	1.36	0.443607	1	0
M-014101-01	ZDHHC6	64429	ZDHHC6;FLJ21952;ZNF376	zinc finger, DHHC-type containing 6	NM_022494	TRUE	19.75	1.36	0.443607	0.78	-0.358454
M-011836-00	COX6A1	1337	COX6A1;COX6A;COX6AL;MGC104500	cytochrome c oxidase subunit VIa polypeptide 1	NM_004373	TRUE	17.73	1.36	0.443607	0.74	-0.434403
M-010589-01	TNS4	84951	TNS4;CTEN;FLJ14950	tensin 4	NM_032865	TRUE	16.71	1.36	0.443607	0.73	-0.454032
M-011210-01	ANXA6	309	ANXA6;ANX6;CBP68	annexin A6	NM_004033	TRUE	16.56	1.36	0.443607	0.81	-0.304006
M-019457-00	RABEPK	10244	RABEPK;DKFZp686P1077;RAB9P40;bA65N13.1;p40	Rab9 effector protein with kelch motifs	NM_005833	TRUE	16.07	1.36	0.443607	0.99	-0.0144996
M-003981-04	UHMK1	127933	UHMK1;DKFZp434C1613;FLJ23015;KIS;KIST	U2AF homology motif (UHM) kinase 1	NM_175866	TRUE	16.01	1.36	0.443607	1.03	0.0426443
M-005610-01	GPRC5B	51704	GPRC5B;RAIG-2;RAIG2	G protein-coupled receptor, family C, group 5, member B	NM_016235	TRUE	16	1.36	0.443607	0.95	-0.0740006
M-011411-01	PHLDA2	7262	PHLDA2;BRW1C;BWR1C;HLDA2;IPL;TSSC3	pleckstrin homology-like domain, family A, member 2	NM_003311	TRUE	15.86	1.36	0.443607	0.76	-0.395929
M-009256-00	LYPLA2	11313	LYPLA2;APT-2;DJ886K2.4	lysophospholipase II	NM_007260	TRUE	15.67	1.36	0.443607	0.52	-0.943416
M-009949-01	MTHFD1L	25902	MTHFD1L;DKFZp586G1517;FLJ21145;FTHFSDC1;MTC1THFS;dJ292B18.2	methylenetetrahydrofolate dehydrogenase (NADP+ dependent) 1-like	NM_015440	TRUE	15.54	1.36	0.443607	0.96	-0.0588937
M-007728-01	GALK1	2584	GALK1;GALK;GK1	galactokinase 1	NM_000154	TRUE	14.46	1.36	0.443607	0.94	-0.0892673
M-013411-01	HARS2	23438	HARS2;HARSL;HARSR;HO3	histidyl-tRNA synthetase 2, mitochondrial (putative)	NM_012208	TRUE	14.27	1.36	0.443607	0.98	-0.0291463
M-004390-02	BIRC2	329	BIRC2;API1;HIAP2;Hiap-2;MIHB;RNF48;c-IAP1;cIAP1	baculoviral IAP repeat containing 2	NM_001166	TRUE	14.01	1.36	0.443607	0.56	-0.836501
M-011987-01	SCO2	9997	SCO2;MGC125823;MGC125825;SCO1L	SCO cytochrome oxidase deficient homolog 2 (yeast)	NM_005138	TRUE	13.86	1.36	0.443607	0.82	-0.286304
M-016149-00	CDCA3	83461	CDCA3;GRCC8;MGC2577;TOME-1	cell division cycle associated 3	NM_031299	TRUE	13.19	1.36	0.443607	0.72	-0.473931
M-012083-01	ARL4A	10124	ARL4A;ARL4	ADP-ribosylation factor-like 4A	NM_212460	TRUE	12.22	1.36	0.443607	0.7	-0.514573
M-019555-00	LSM5	23658	LSM5;FLJ12710;YER146W	LSM5 homolog, U6 small nuclear RNA associated (S. cerevisiae)	NM_012322	TRUE	12.11	1.36	0.443607	0.6	-0.736966
M-023079-01	DOCK10	55619	DOCK10;DKFZp781A1532;DRIP2;Nbla10300;ZIZ3	dedicator of cytokinesis 10	NM_014689	TRUE	11.61	1.36	0.443607	0.94	-0.0892673
M-020775-01	TBC1D5	9779	TBC1D5;KIAA0210	TBC1 domain family, member 5	NM_014744	TRUE	10.49	1.36	0.443607	0.47	-1.08927
M-012434-01	FBXO5	26271	FBXO5;EMI1;FBX5;Fbxo31	F-box protein 5	NM_012177	TRUE	10.26	1.36	0.443607	0.64	-0.643856
M-013713-00	PCSK1N	27344	PCSK1N;PROSAAS;SAAS	proprotein convertase subtilisin/kexin type 1 inhibitor	NM_013271	TRUE	10.1	1.36	0.443607	0.76	-0.395929
M-014369-00	RNASEH2B	79621	RNASEH2B;AGS2;DLEU8;FLJ11712	ribonuclease H2, subunit B	NM_024570	TRUE	9.66	1.36	0.443607	0.9	-0.152003
M-013161-01	ANKFY1	51479	ANKFY1;ANKHZN;DKFZp686M19106;KIAA1255;ZFYVE14	ankyrin repeat and FYVE domain containing 1	NM_020740	TRUE	9.3	1.36	0.443607	0.7	-0.514573
M-005384-01	STK35	140901	STK35;CLIK1;STK35L1	serine/threonine kinase 35	NM_080836	TRUE	8.61	1.36	0.443607	0.62	-0.68966
M-030847-01	PRKAR1B	5575	PRKAR1B;PRKAR1	protein kinase, cAMP-dependent, regulatory, type I, beta	NM_002735	TRUE	8.37	1.36	0.443607	0.9	-0.152003
M-008753-00	IDH3A	3419	IDH3A	isocitrate dehydrogenase 3 (NAD+) alpha	NM_005530	TRUE	7.96	1.36	0.443607	0.96	-0.0588937
M-014712-01	DOHH	83475	DOHH;HLRC1;MGC4293;hDOHH	deoxyhypusine hydroxylase/monooxygenase	NM_031304	TRUE	7.59	1.36	0.443607	1.04	0.0565835
M-019665-01	MSH3	4437	MSH3;DUP;MGC163306;MGC163308;MRP1	mutS homolog 3 (E. coli)	NM_002439	TRUE	7.21	1.36	0.443607	0.97	-0.0439433
M-011483-00	PPFIBP1	8496	PPFIBP1;L2;SGT2;hSGT2;hSgt2p	PTPRF interacting protein, binding protein 1 (liprin beta 1)	NM_003622	TRUE	7.2	1.36	0.443607	0.69	-0.535332
M-012519-01	CACNG4	27092	CACNG4;MGC11138;MGC24983	calcium channel, voltage-dependent, gamma subunit 4	NM_014405	TRUE	6.79	1.36	0.443607	0.92	-0.120294
M-003884-03	EIF4E	1977	EIF4E;CBP;EIF4E1;EIF4EL1;EIF4F;MGC111573	eukaryotic translation initiation factor 4E	NM_001968	TRUE	6.61	1.36	0.443607	0.58	-0.785875
M-009819-01	TTC33	23548	TTC33;OSRF	tetratricopeptide repeat domain 33	NM_012382	TRUE	6.6	1.36	0.443607	0.64	-0.643856
M-008130-01	L2HGDH	79944	L2HGDH;C14orf160;FLJ12618	L-2-hydroxyglutarate dehydrogenase	NM_024884	TRUE	6.19	1.36	0.443607	1.03	0.0426443
M-010209-01	CENPJ	55835	CENPJ;BM032;CENP-J;CPAP;LAP;LIP1;MCPH6;MGC131581;MGC131582;MGC142222;MGC142224;SASS4;SCKL4;Sas-4	centromere protein J	NM_018451	TRUE	6.08	1.36	0.443607	0.63	-0.666576
M-009347-02	CYB5R4	51167	CYB5R4;NCB5OR;RP4-676J13.1;cb5/cb5R;dJ676J13.1	cytochrome b5 reductase 4	NM_016230	TRUE	5.52	1.36	0.443607	0.6	-0.736966
M-184603-01	C11orf83	790955	C11orf83;CCDS41658.1;MGC87549;UNQ655	chromosome 11 open reading frame 83	NM_001085372	TRUE	5.48	1.36	0.443607	0.87	-0.200913
M-014354-00	FAM65A	79567	FAM65A;FLJ13725;KIAA1930	family with sequence similarity 65, member A	NM_024519	TRUE	5.43	1.36	0.443607	0.82	-0.286304
M-021865-01	SIPA1L2	57568	SIPA1L2;FLJ23126;FLJ23632;KIAA1389;SPAL2	signal-induced proliferation-associated 1 like 2	NM_020808	TRUE	4.89	1.36	0.443607	0.58	-0.785875
M-006640-01	GYG2	8908	GYG2;GN-2;GN2	glycogenin 2	NM_001079855	TRUE	4.78	1.36	0.443607	0.98	-0.0291463
M-014006-01	C6orf47	57827	C6orf47;D6S53E;G4;NG34	chromosome 6 open reading frame 47	NM_021184	TRUE	4.28	1.36	0.443607	0.66	-0.599462
M-007017-02	ZFP64	55734	ZFP64;MGC940;ZNF338	zinc finger protein 64 homolog (mouse)	NM_199427	TRUE	4.18	1.36	0.443607	0.76	-0.395929
M-019657-01	IGHMBP2	3508	IGHMBP2;CATF1;FLJ34220;FLJ41171;HCSA;HMN6;SMARD1;SMUBP2	immunoglobulin mu binding protein 2	NM_002180	TRUE	4.07	1.36	0.443607	0.58	-0.785875
M-004381-02	BCL10	8915	BCL10;CARMEN;CIPER;CLAP;c-E10;mE10	B-cell CLL/lymphoma 10	NM_003921	TRUE	4.03	1.36	0.443607	0.8	-0.321928
M-014684-01	SBF2	81846	SBF2;CMT4B2;DKFZp779B2327;FLJ22918;FLJ41627;KIAA1766;MTMR13	SET binding factor 2	NM_030962	TRUE	4.02	1.36	0.443607	0.57	-0.810966
M-017066-01	GNG4	2786	GNG4;DKFZp547K1018;FLJ23803;FLJ34187	guanine nucleotide binding protein (G protein), gamma 4	NM_004485	TRUE	3.8	1.36	0.443607	0.89	-0.168123
M-010987-01	AGL	178	AGL;GDE	amylo-alpha-1, 6-glucosidase, 4-alpha-glucanotransferase	NM_000644	TRUE	3.8	1.36	0.443607	0.76	-0.395929
M-017118-01	LANCL2	55915	LANCL2;GPR69B;MGC87139;TASP	LanC lantibiotic synthetase component C-like 2 (bacterial)	NM_018697	TRUE	3.69	1.36	0.443607	0.76	-0.395929
M-006591-01	ZNF202	7753	ZNF202;ZKSCAN10	zinc finger protein 202	NM_003455	TRUE	3.58	1.36	0.443607	0.78	-0.358454
M-020374-00	RSF1	51773	RSF1;HBXAP;RSF-1;XAP8;p325	remodeling and spacing factor 1	NM_016578	TRUE	3.58	1.36	0.443607	0.88	-0.184425
M-005397-02	VRK3	51231	VRK3	vaccinia related kinase 3	NM_001025778	TRUE	3.52	1.36	0.443607	0.9	-0.152003
M-013564-00	FBXL4	26235	FBXL4;FBL4;FBL5	F-box and leucine-rich repeat protein 4	NM_012160	TRUE	3.21	1.36	0.443607	0.89	-0.168123
M-020950-01	ZNF691	51058	ZNF691;Zfp691	zinc finger protein 691	NM_015911	TRUE	3.15	1.36	0.443607	1.02	0.0285692
M-012029-01	DIAPH2	1730	DIAPH2;DIA;DIA2;DRF2;FLJ11167;POF;POF2	diaphanous homolog 2 (Drosophila)	NM_007309	TRUE	3.01	1.36	0.443607	1.02	0.0285692
M-016710-00	ZNF569	148266	ZNF569;FLJ32053;ZAP1;ZNF	zinc finger protein 569	NM_152484	TRUE	2.67	1.36	0.443607	1.19	0.250962
M-010729-01	EPB41L5	57669	EPB41L5;BE37;FLJ12957;KIAA1548;YMO1	erythrocyte membrane protein band 4.1 like 5	NM_020909	TRUE	2.67	1.36	0.443607	0.86	-0.217591
M-016833-01	TTC30A	92104	TTC30A;FLJ13946;FLJ77601	tetratricopeptide repeat domain 30A	NM_152275	TRUE	2.54	1.36	0.443607	0.73	-0.454032
M-019993-01	DNAL4	10126	DNAL4;PIG27	dynein, axonemal, light chain 4	NM_005740	TRUE	2.43	1.36	0.443607	1	0
M-013359-00	ZNF274	10782	ZNF274;DKFZp686K08243;FLJ37843;HFB101;ZF2;ZKSCAN19	zinc finger protein 274	NM_016324	TRUE	2.4	1.36	0.443607	1.05	0.0703893
M-012206-01	BAIAP2	10458	BAIAP2;BAP2;FLAF3;IRSP53	BAI1-associated protein 2	NM_006340	TRUE	2.38	1.36	0.443607	0.86	-0.217591
M-018348-01	NAV3	89795	NAV3;KIAA0938;POMFIL1;STEERIN3;unc53H3	neuron navigator 3	NM_014903	TRUE	2.1	1.36	0.443607	0.94	-0.0892673
M-004653-02	PRKCE	5581	PRKCE;MGC125656;MGC125657;PKCE;nPKC-epsilon	protein kinase C, epsilon	NM_005400	TRUE	1.85	1.36	0.443607	0.68	-0.556393
M-008577-00	DHRS1	115817	DHRS1;DKFZp586I0523;FLJ14250;FLJ25430;MGC20204;SDR19C1	dehydrogenase/reductase (SDR family) member 1	NM_138452	TRUE	1.8	1.36	0.443607	0.66	-0.599462
M-009024-00	GATA2	2624	GATA2;DCML;FLJ45948;MGC2306;MONOMAC;NFE1B	GATA binding protein 2	NM_032638	TRUE	1.79	1.36	0.443607	0.44	-1.18442
M-023561-01	ZXDC	79364	ZXDC;DKFZp547N024;FLJ13861;FLJ36477;FLJ37830;MGC11349;ZXDL	ZXD family zinc finger C	NM_025112	TRUE	1.67	1.36	0.443607	0.87	-0.200913
M-010668-01	LRRC1	55227	LRRC1;FLJ10775;FLJ11834;LANO;dJ523E19.1	leucine rich repeat containing 1	NM_018214	TRUE	1.64	1.36	0.443607	0.88	-0.184425
M-013960-01	TMEM158	25907	TMEM158;BBP;DKFZp586E1621;RIS1;p40BBP	transmembrane protein 158 (gene/pseudogene)	NM_015444	TRUE	1.63	1.36	0.443607	1.1	0.137504
M-012173-01	LAMC3	10319	LAMC3;DKFZp434E202;OCCM	laminin, gamma 3	NM_006059	TRUE	1.51	1.36	0.443607	0.74	-0.434403
M-032239-00	ZNF615	284370	ZNF615;DKFZp686O1554;FLJ33710;FLJ39372	zinc finger protein 615	NM_198480	TRUE	1.47	1.36	0.443607	1.1	0.137504
M-023468-01	ZNF620	253639	ZNF620;MGC50836	zinc finger protein 620	NM_175888	TRUE	1.37	1.36	0.443607	0.9	-0.152003
M-011448-00	HIST2H2BE	8349	HIST2H2BE;GL105;H2B;H2B.1;H2BFQ;H2BGL105;H2BQ;MGC119802;MGC119804;MGC129733;MGC129734	histone cluster 2, H2be	NM_003528	TRUE	1.21	1.36	0.443607	0.95	-0.0740006
M-014504-00	SYNDIG1	79953	SYNDIG1;C20orf39;FLJ14220;IFITMD5;TMEM90B	synapse differentiation inducing 1	NM_024893	TRUE	1.18	1.36	0.443607	1.19	0.250962
M-021251-01	LRIG2	9860	LRIG2;DKFZp451C181;KIAA0806;LIG-2;LIG2	leucine-rich repeats and immunoglobulin-like domains 2	NM_014813	TRUE	1.12	1.36	0.443607	0.6	-0.736966
M-010486-01	ST6GAL1	6480	ST6GAL1;MGC48859;SIAT1;ST6GalI;ST6N	ST6 beta-galactosamide alpha-2,6-sialyltranferase 1	NM_003032	TRUE	1.11	1.36	0.443607	0.57	-0.810966
M-032845-01	EIF4E3	317649	EIF4E3;MGC39820;MGC86971	eukaryotic translation initiation factor 4E family member 3	NM_173359	TRUE	1.1	1.36	0.443607	0.76	-0.395929
M-009614-02	SRPX2	27286	SRPX2;BPP;CBPS;PMGX;RESDX;SRPUL	sushi-repeat containing protein, X-linked 2	NM_014467	TRUE	1.05	1.36	0.443607	0.98	-0.0291463
M-011971-01	ARRB1	408	ARRB1;ARB1;ARR1	arrestin, beta 1	NM_020251	TRUE	0.95	1.36	0.443607	0.97	-0.0439433
M-012564-01	SERPINF2	5345	SERPINF2;A2AP;AAP;ALPHA-2-PI;API;PLI	serpin peptidase inhibitor, clade F (alpha-2 antiplasmin, pigment epithelium derived factor), member 2	NM_000934	TRUE	0.95	1.36	0.443607	0.68	-0.556393
M-025421-00	ZNF789	285989	ZNF789	zinc finger protein 789	NM_213603	TRUE	0.95	1.36	0.443607	0.78	-0.358454
M-019791-00	CDR1	1038	CDR1;CDR;CDR34;CDR62A	cerebellar degeneration-related protein 1, 34kDa	NM_004065	TRUE	0.81	1.36	0.443607	0.68	-0.556393
M-008999-02	ACOT4	122970	ACOT4;PTE-Ib;PTE1B;PTE2B	acyl-CoA thioesterase 4	NM_152331	TRUE	0.78	1.36	0.443607	0.81	-0.304006
M-014343-01	ZNF557	79230	ZNF557;FLJ96454;MGC4054	zinc finger protein 557	NM_001044388	TRUE	0.7	1.36	0.443607	1.15	0.201634
M-014190-01	ZNF529	57711	ZNF529;KIAA1615	zinc finger protein 529	NM_020951	TRUE	0.7	1.36	0.443607	0.92	-0.120294
M-031226-01	RGL3	57139	RGL3;FLJ00153;FLJ32585;FLJ44275;MGC126805;MGC138163	ral guanine nucleotide dissociation stimulator-like 3	NM_001035223	TRUE	0.61	1.36	0.443607	0.64	-0.643856
M-029719-01	C1QL3	389941	C1QL3;C1QTNF13;C1ql;CTRP13;K100	complement component 1, q subcomponent-like 3	NM_001010908	TRUE	0.59	1.36	0.443607	0.96	-0.0588937
M-017310-01	APOL4	80832	APOL4;APOL-IV;APOLIV	apolipoprotein L, 4	NM_145660	TRUE	0.45	1.36	0.443607	0.74	-0.434403
M-015456-01	ST6GALNAC3	256435	ST6GALNAC3;FLJ13669;FLJ27239;PRO7177;SIAT7C;ST6GALNACIII;STY	ST6 (alpha-N-acetyl-neuraminyl-2,3-beta-galactosyl-1,3)-N-acetylgalactosaminide alpha-2,6-sialyltransferase 3	NM_152996	TRUE	0.43	1.36	0.443607	1	0
M-005778-01	ADAMTS8	11095	ADAMTS8;ADAM-TS8;FLJ41712;METH2	ADAM metallopeptidase with thrombospondin type 1 motif, 8	NM_007037	TRUE	0.43	1.36	0.443607	1.07	0.0976108
M-008770-00	PIP5KL1	138429	PIP5KL1;MGC46424;PIPKH;bA203J24.5	phosphatidylinositol-4-phosphate 5-kinase-like 1	NM_173492	TRUE	0.35	1.36	0.443607	0.6	-0.736966
M-023122-01	MDH1B	130752	MDH1B;FLJ25341;RP11-95H11	malate dehydrogenase 1B, NAD (soluble)	NM_001039845	TRUE	0.33	1.36	0.443607	0.68	-0.556393
M-019948-02	GJB3	2707	GJB3;CX31;DFNA2;DFNA2B;EKV;FLJ22486;MGC102938	gap junction protein, beta 3, 31kDa	NM_001005752	TRUE	0.31	1.36	0.443607	0.83	-0.268817
M-032069-01	RGS9BP	388531	RGS9BP;FLJ45744;PERRS;R9AP;RGS9	regulator of G protein signaling 9 binding protein	NM_207391	TRUE	0.27	1.36	0.443607	0.72	-0.473931
M-003237-01	CDK3	1018	CDK3	cyclin-dependent kinase 3	NM_001258	TRUE	0.24	1.36	0.443607	0.98	-0.0291463
M-005307-01	AMHR2	269	AMHR2;AMHR;MISR2;MISRII;MRII	anti-Mullerian hormone receptor, type II	NM_020547	TRUE	0.2	1.36	0.443607	0.54	-0.888969
M-016527-01	LCA5L	150082	LCA5L;C21orf13;MGC33295	Leber congenital amaurosis 5-like	NM_152505	TRUE	0.2	1.36	0.443607	1.17	0.226509
M-005554-01	CCR10	2826	CCR10;GPR2	chemokine (C-C motif) receptor 10	NM_016602	TRUE	0.18	1.36	0.443607	0.84	-0.251539
M-032251-03	GNG2	54331	GNG2	guanine nucleotide binding protein (G protein), gamma 2	NM_053064	TRUE	0.18	1.36	0.443607	0.88	-0.184425
M-008790-02	SOAT2	8435	SOAT2;ACACT2;ACAT2;ARGP2;MGC116732	sterol O-acyltransferase 2	NM_003578	TRUE	0.14	1.36	0.443607	0.72	-0.473931
M-007489-01	SLC26A10	65012	SLC26A10;FLJ32854	solute carrier family 26, member 10	NM_133489	TRUE	0.13	1.36	0.443607	0.89	-0.168123
M-032081-01	C5orf48	389320	C5orf48;FLJ27505;MGC163367;MGC163369	chromosome 5 open reading frame 48	NM_207408	TRUE	0.13	1.36	0.443607	1.04	0.0565835
M-020437-01	PNMA3	29944	PNMA3;MA3;MA5;MGC132756;MGC132758	paraneoplastic antigen MA3	NM_013364	TRUE	0.12	1.36	0.443607	0.5	-1
M-020859-01	KIAA0391	9692	KIAA0391;MRPP3	KIAA0391	NM_014672	TRUE	0.11	1.36	0.443607	1.2	0.263034
M-018749-01	WDR16	146845	WDR16;FLJ37528;WDRPUH	WD repeat domain 16	NM_001080556	TRUE	0.11	1.36	0.443607	0.97	-0.0439433
M-013833-02	C19orf80	55908	C19orf80;PRO1185;PVPA599;TD26	chromosome 19 open reading frame 80	NM_018687	TRUE	0.1	1.36	0.443607	0.86	-0.217591
M-004567-01	CEACAM5	1048	CEACAM5;CD66e;CEA;DKFZp781M2392	carcinoembryonic antigen-related cell adhesion molecule 5	NM_004363	TRUE	0.1	1.36	0.443607	1	0
M-029709-01	AKR1CL1	340811	AKR1CL1;FLJ16347	aldo-keto reductase family 1, member C-like 1	NM_001007536	TRUE	0.09	1.36	0.443607	0.88	-0.184425
M-013877-01	TMCC3	57458	TMCC3;KIAA1145	transmembrane and coiled-coil domain family 3	NM_020698	TRUE	0.07	1.36	0.443607	0.64	-0.643856
M-018177-01	GBP4	115361	GBP4;Mpa2	guanylate binding protein 4	NM_052941	TRUE	0.07	1.36	0.443607	0.74	-0.434403
M-012920-01	WFIKKN1	117166	WFIKKN1;C16orf12;MGC126651;MGC126655;RJD2;WFIKKN	WAP, follistatin/kazal, immunoglobulin, kunitz and netrin domain containing 1	NM_053284	TRUE	0.07	1.36	0.443607	0.75	-0.415037
M-003125-02	EPHB6	2051	EPHB6;HEP;MGC129910;MGC129911	EPH receptor B6	NM_004445	TRUE	0.06	1.36	0.443607	0.62	-0.68966
M-004050-02	TSSK3	81629	TSSK3;SPOGA3;STK22C;STK22D;TSK3	testis-specific serine kinase 3	NM_052841	TRUE	0.06	1.36	0.443607	0.76	-0.395929
M-006129-03	CACNA1I	8911	CACNA1I;Cav3.3;KIAA1120;ca(v)3.3	calcium channel, voltage-dependent, T type, alpha 1I subunit	NM_001003406	TRUE	0.06	1.36	0.443607	0.75	-0.415037
M-008025-01	MARCO	8685	MARCO;SCARA2	macrophage receptor with collagenous structure	NM_006770	TRUE	0.06	1.36	0.443607	0.68	-0.556393
M-009897-01	KMO	8564	KMO;dJ317G22.1	kynurenine 3-monooxygenase (kynurenine 3-hydroxylase)	NM_003679	TRUE	0.06	1.36	0.443607	0.98	-0.0291463
M-013446-00	NOS1AP	9722	NOS1AP;6330408P19Rik;CAPON;MGC138500	nitric oxide synthase 1 (neuronal) adaptor protein	NM_014697	TRUE	0.06	1.36	0.443607	0.6	-0.736966
M-016325-00	IQCF1	132141	IQCF1;FLJ27508;MGC39725	IQ motif containing F1	NM_152397	TRUE	0.06	1.36	0.443607	0.94	-0.0892673
M-004930-01	ANKK1	255239	ANKK1;PKK2	ankyrin repeat and kinase domain containing 1	NM_178510	TRUE	0.05	1.36	0.443607	0.86	-0.217591
M-005376-00	SRMS	6725	SRMS;C20orf148;SRM;dJ697K14.1	src-related kinase lacking C-terminal regulatory tyrosine and N-terminal myristylation sites	NM_080823	TRUE	0.05	1.36	0.443607	0.56	-0.836501
M-008024-02	CD163L1	283316	CD163L1;CD163B;M160	CD163 molecule-like 1	NM_174941	TRUE	0.05	1.36	0.443607	0.9	-0.152003
M-031757-00	B3GNT8	374907	B3GNT8;B3GALT7;BGALT15;beta3Gn-T8	UDP-GlcNAc:betaGal beta-1,3-N-acetylglucosaminyltransferase 8	NM_198540	TRUE	0.05	1.36	0.443607	0.89	-0.168123
M-013657-01	KRTAP4-7	85287	KRTAP4-7	ENTREZ STATUS: REMAPPED TO GENE ID: 100132476	NM_033061	TRUE	0.05	1.36	0.443607	0.91	-0.136062
M-005797-01	C2	717	C2;CO2;DKFZp779M0311	complement component 2	NM_000063	TRUE	0.05	1.36	0.443607	0.8	-0.321928
M-004038-03	ALDH3A1	218	ALDH3A1;ALDH3;ALDHIII;MGC10406	aldehyde dehydrogenase 3 family, member A1	NM_000691	TRUE	163.89	1.35	0.432959	0.8	-0.321928
M-004900-01	GPI	2821	GPI;AMF;DKFZp686C13233;GNPI;NLK;PGI;PHI;SA-36;SA36	glucose-6-phosphate isomerase	NM_000175	TRUE	90.56	1.35	0.432959	0.66	-0.599462
M-003326-08	AURKB	9212	AURKB;AIK2;AIM-1;AIM1;ARK2;AurB;IPL1;PPP1R48;STK12;STK5;aurkb-sv1;aurkb-sv2	aurora kinase B	NM_004217	TRUE	61.31	1.35	0.432959	0.66	-0.599462
M-013920-00	LSM14A	26065	LSM14A;C19orf13;DKFZp434D1335;FAM61A;RAP55;RAP55A	LSM14A, SCD6 homolog A (S. cerevisiae)	NM_015578	TRUE	60.57	1.35	0.432959	0.44	-1.18442
M-013049-00	MRPL17	63875	MRPL17;L17mt;LIP2;MRP-L17;MRP-L26;RPL17L;RPML26	mitochondrial ribosomal protein L17	NM_022061	TRUE	44.27	1.35	0.432959	0.76	-0.395929
M-003271-01	MAD2L1	4085	MAD2L1;HSMAD2;MAD2	MAD2 mitotic arrest deficient-like 1 (yeast)	NM_002358	TRUE	43.63	1.35	0.432959	0.64	-0.643856
M-003673-03	LGR4	55366	LGR4;GPR48	leucine-rich repeat containing G protein-coupled receptor 4	NM_018490	TRUE	34.57	1.35	0.432959	0.76	-0.395929
M-011366-00	PSMD10	5716	PSMD10;dJ889N15.2;p28;p28(GANK)	proteasome (prosome, macropain) 26S subunit, non-ATPase, 10	NM_170750	TRUE	32.64	1.35	0.432959	0.84	-0.251539
M-009777-01	ENO2	2026	ENO2;NSE	enolase 2 (gamma, neuronal)	NM_001975	TRUE	23.5	1.35	0.432959	0.9	-0.152003
M-013358-01	POLR3K	51728	POLR3K;C11;C11-RNP3;RPC10;RPC11;RPC12.5;hRPC11	polymerase (RNA) III (DNA directed) polypeptide K, 12.3 kDa	NM_016310	TRUE	17.15	1.35	0.432959	0.6	-0.736966
M-022509-01	CDR2	1039	CDR2;CDR62;Yo	cerebellar degeneration-related protein 2, 62kDa	NM_001802	TRUE	14.92	1.35	0.432959	0.62	-0.68966
M-021033-02	ATG16L1	55054	ATG16L1;APG16L;ATG16A;ATG16L;FLJ00045;FLJ10035;FLJ10828;FLJ22677;IBD10;WDR30	ATG16 autophagy related 16-like 1 (S. cerevisiae)	NM_017974	TRUE	14.85	1.35	0.432959	0.86	-0.217591
M-003922-02	DGAT1	8694	DGAT1;ARGP1;DGAT	diacylglycerol O-acyltransferase 1	NM_012079	TRUE	12.45	1.35	0.432959	0.84	-0.251539
M-003403-01	ESRRA	2101	ESRRA;ERR1;ERRa;ERRalpha;ESRL1;NR3B1	estrogen-related receptor alpha	NM_004451	TRUE	12.21	1.35	0.432959	0.97	-0.0439433
M-015603-01	DHX57	90957	DHX57;DDX57;FLJ32861	DEAH (Asp-Glu-Ala-Asp/His) box polypeptide 57	NM_198963	TRUE	8.98	1.35	0.432959	0.74	-0.434403
M-016076-01	TMEM184B	25829	TMEM184B;C22orf5;DKFZp586A1024;DKFZp686F07174;DKFZp686N1150;FM08;HS5O6A	transmembrane protein 184B	NM_012264	TRUE	8.76	1.35	0.432959	0.99	-0.0144996
M-004976-01	RINT1	60561	RINT1;DKFZp667H2324;RINT-1	RAD50 interactor 1	NM_021930	TRUE	8.14	1.35	0.432959	0.98	-0.0291463
M-017065-00	PPP1R21	129285	PPP1R21;CCDC128;FLJ16566;KLRAQ1;MGC111781	protein phosphatase 1, regulatory subunit 21	NM_152994	TRUE	7.46	1.35	0.432959	0.83	-0.268817
M-009658-02	ILVBL	10994	ILVBL;209L8;AHAS;ILV2H;MGC1269;MGC19535	ilvB (bacterial acetolactate synthase)-like	NM_006844	TRUE	7.18	1.35	0.432959	0.85	-0.234465
M-019812-01	LLGL2	3993	LLGL2;HGL;LGL2	lethal giant larvae homolog 2 (Drosophila)	NM_004524	TRUE	5.36	1.35	0.432959	0.74	-0.434403
M-011748-01	PDGFA	5154	PDGFA;PDGF-A;PDGF1	platelet-derived growth factor alpha polypeptide	NM_033023	TRUE	4.53	1.35	0.432959	0.66	-0.599462
M-004893-00	KLHL20	27252	KLHL20;KHLHX;KLEIP;KLHLX;RP3-383J4.3	kelch-like 20 (Drosophila)	NM_014458	TRUE	4.48	1.35	0.432959	0.56	-0.836501
M-011925-01	CYTH2	9266	CYTH2;ARNO;CTS18;CTS18.1;PSCD2;PSCD2L;SEC7L;Sec7p-L;Sec7p-like	cytohesin 2	NM_004228	TRUE	4.45	1.35	0.432959	0.77	-0.37707
M-018412-01	ECHDC3	79746	ECHDC3;FLJ20909	enoyl CoA hydratase domain containing 3	NM_024693	TRUE	4.44	1.35	0.432959	0.62	-0.68966
M-013346-00	BBS7	55212	BBS7;BBS2L1;FLJ10715	Bardet-Biedl syndrome 7	NM_018190	TRUE	4.1	1.35	0.432959	0.69	-0.535332
M-005005-02	GAK	2580	GAK;DNAJ26;DNAJC26;FLJ16629;FLJ40395;MGC99654	cyclin G associated kinase	NM_005255	TRUE	3.9	1.35	0.432959	0.9	-0.152003
M-016377-01	CRELD1	78987	CRELD1;AVSD2;CIRRIN;DKFZp566D213	cysteine-rich with EGF-like domains 1	NM_001077415	TRUE	3.79	1.35	0.432959	1.11	0.15056
M-006477-01	STC1	6781	STC1;STC	stanniocalcin 1	NM_003155	TRUE	3.54	1.35	0.432959	0.78	-0.358454
M-019969-01	SH2D3A	10045	SH2D3A;NSP1	SH2 domain containing 3A	NM_005490	TRUE	2.57	1.35	0.432959	0.77	-0.37707
M-018919-00	ADCK5	203054	ADCK5;FLJ35454;MGC126708	aarF domain containing kinase 5	NM_174922	TRUE	2.53	1.35	0.432959	0.84	-0.251539
M-009366-00	PPP2R5B	5526	PPP2R5B;B56B;FLJ35411;PR61B	protein phosphatase 2, regulatory subunit B', beta	NM_006244	TRUE	2.22	1.35	0.432959	0.98	-0.0291463
M-014906-00	C15orf41	84529	C15orf41;FLJ22851;HH114;MGC11326	chromosome 15 open reading frame 41	NM_032499	TRUE	2.09	1.35	0.432959	0.66	-0.599462
M-012479-01	SEC22A	26984	SEC22A;SEC22L2	SEC22 vesicle trafficking protein homolog A (S. cerevisiae)	NM_012430	TRUE	2.08	1.35	0.432959	0.89	-0.168123
M-006562-01	SP4	6671	SP4;HF1B;MGC130008;MGC130009;SPR-1	Sp4 transcription factor	NM_003112	TRUE	1.99	1.35	0.432959	0.78	-0.358454
M-007940-00	IL17D	53342	IL17D;FLJ30846;IL-17D;IL-22;IL-27;IL27	interleukin 17D	NM_138284	TRUE	1.5	1.35	0.432959	0.82	-0.286304
M-016102-01	ZNF461	92283	ZNF461;GIOT-1;GIOT1;MGC33911	zinc finger protein 461	NM_153257	TRUE	1.49	1.35	0.432959	0.8	-0.321928
M-013535-00	TMEM133	83935	TMEM133;MGC138255	transmembrane protein 133	NM_032021	TRUE	1.47	1.35	0.432959	0.58	-0.785875
M-023431-01	MYO5B	4645	MYO5B;KIAA1119	myosin VB	NM_001080467	TRUE	0.83	1.35	0.432959	1.04	0.0565835
M-013573-00	MRPL38	64978	MRPL38;FLJ13996;KIAA1863;L38MT;MGC4810;MRP-L3;MRP-L38;RPML3	mitochondrial ribosomal protein L38	NM_032478	TRUE	0.55	1.35	0.432959	0.73	-0.454032
M-019241-01	NID2	22795	NID2;NID-2	nidogen 2 (osteonidogen)	NM_007361	TRUE	0.49	1.35	0.432959	0.98	-0.0291463
M-007827-01	CCL16	6360	CCL16;CKb12;HCC-4;ILINCK;LCC-1;LEC;LMC;MGC117051;Mtn-1;NCC-4;NCC4;SCYA16;SCYL4	chemokine (C-C motif) ligand 16	NM_004590	TRUE	0.19	1.35	0.432959	0.92	-0.120294
M-004052-02	NEK10	152110	NEK10;FLJ32685	NIMA (never in mitosis gene a)- related kinase 10	NM_152534	TRUE	0.18	1.35	0.432959	0.75	-0.415037
M-011239-01	CHAD	1101	CHAD;SLRR4A	chondroadherin	NM_001267	TRUE	0.18	1.35	0.432959	0.74	-0.434403
M-005567-00	GPR35	2859	GPR35	G protein-coupled receptor 35	NM_005301	TRUE	0.11	1.35	0.432959	0.87	-0.200913
M-037407-01	SPINK8	646424	SPINK8	serine peptidase inhibitor, Kazal type 8 (putative)	NM_001080525	TRUE	0.1	1.35	0.432959	0.96	-0.0588937
M-008059-01	PF4V1	5197	PF4V1;CXCL4L1;CXCL4V1;PF4-ALT;PF4A;SCYB4V1	platelet factor 4 variant 1	NM_002620	TRUE	0.09	1.35	0.432959	0.92	-0.120294
M-010564-02	WFDC2	10406	WFDC2;EDDM4;HE4;MGC57529;WAP5;dJ461P17.6	WAP four-disulfide core domain 2	NM_006103	TRUE	0.07	1.35	0.432959	0.8	-0.321928
M-015265-00	C20orf141	128653	C20orf141;MGC26144;TMEM239;dJ860F19.4	chromosome 20 open reading frame 141	NM_080739	TRUE	0.06	1.35	0.432959	0.62	-0.68966
M-031354-01	MYH7B	57644	MYH7B;MGC96928;MGC96940;MHC14;MYH14	myosin, heavy chain 7B, cardiac muscle, beta	NM_020884	TRUE	0.06	1.35	0.432959	0.66	-0.599462
M-011075-00	SGCG	6445	SGCG;A4;DAGA4;DMDA;DMDA1;LGMD2C;MAM;MGC130048;SCARMD2;SCG3;TYPE	sarcoglycan, gamma (35kDa dystrophin-associated glycoprotein)	NM_000231	TRUE	0.05	1.35	0.432959	1.03	0.0426443
M-032329-00	BLID	414899	BLID;BRCC2;MGC163233;MGC163235	BH3-like motif containing, cell death inducer	NM_001001786	TRUE	0.05	1.35	0.432959	0.9	-0.152003
M-034558-00	GALNTL6	442117	GALNTL6;GALNT17;MGC44629	UDP-N-acetyl-alpha-D-galactosamine:polypeptide N-acetylgalactosaminyltransferase-like 6	NM_001034845	TRUE	0.05	1.35	0.432959	0.97	-0.0439433
M-015737-01	NPM1	4869	NPM1;B23;MGC104254;NPM	nucleophosmin (nucleolar phosphoprotein B23, numatrin)	NM_001037738	TRUE	302.1	1.34	0.422233	0.92	-0.120294
M-004294-00	ASPH	444	ASPH;AAH;BAH;CASQ2BP1;HAAH;JCTN;junctin	aspartate beta-hydroxylase	NM_004318	TRUE	140.45	1.34	0.422233	0.6	-0.736966
M-012884-00	MRPS34	65993	MRPS34;MGC2616;MRP-S12;MRP-S34;MRPS12	mitochondrial ribosomal protein S34	NM_023936	TRUE	106.75	1.34	0.422233	1	0
M-006669-01	SRM	6723	SRM;PAPT;SPDSY;SPS1;SRML1	spermidine synthase	NM_003132	TRUE	59.76	1.34	0.422233	0.82	-0.286304
M-007308-01	ABCC1	4363	ABCC1;ABC29;ABCC;DKFZp686N04233;DKFZp781G125;GS-X;MRP;MRP1	ATP-binding cassette, sub-family C (CFTR/MRP), member 1	NM_019899	TRUE	40.88	1.34	0.422233	1.01	0.0143553
M-003945-03	PLEC	5339	PLEC;EBS1;EBSO;HD1;LGMD2Q;PCN;PLEC1;PLEC1b;PLTN	plectin	NM_201378	TRUE	40.74	1.34	0.422233	0.97	-0.0439433
M-006877-01	SSB	6741	SSB;LARP3;La	Sjogren syndrome antigen B (autoantigen La)	NM_003142	TRUE	40.4	1.34	0.422233	0.9	-0.152003
M-010220-01	TM9SF3	56889	TM9SF3;EP70-P-iso;SMBP	transmembrane 9 superfamily member 3	NM_020123	TRUE	38.95	1.34	0.422233	0.78	-0.358454
M-008486-01	PPP4C	5531	PPP4C;PP4;PP4C;PPH3;PPP4;PPX	protein phosphatase 4, catalytic subunit	NM_002720	TRUE	35.56	1.34	0.422233	1.02	0.0285692
M-006918-01	RNF10	9921	RNF10;KIAA0262;MGC126758;MGC126764;RIE2	ring finger protein 10	NM_014868	TRUE	31.58	1.34	0.422233	0.7	-0.514573
M-021220-01	UBAP2L	9898	UBAP2L;FLJ42300;KIAA0144;NICE-4	ubiquitin associated protein 2-like	NM_014847	TRUE	30.79	1.34	0.422233	0.52	-0.943416
M-018033-00	PNO1	56902	PNO1;KHRBP1;RRP20	partner of NOB1 homolog (S. cerevisiae)	NM_020143	TRUE	29.92	1.34	0.422233	0.73	-0.454032
M-017156-01	SPTSSA	171546	SPTSSA;C14orf147;MGC24447;SSSPTA	serine palmitoyltransferase, small subunit A	NM_138288	TRUE	29.11	1.34	0.422233	0.89	-0.168123
M-008677-01	SUCLG1	8802	SUCLG1;FLJ21114;FLJ43513;GALPHA;MTDPS9;SUCLA1	succinate-CoA ligase, alpha subunit	NM_003849	TRUE	28.63	1.34	0.422233	0.96	-0.0588937
M-010334-01	DARS	1615	DARS;DKFZp781B11202;MGC111579	aspartyl-tRNA synthetase	NM_001349	TRUE	26.14	1.34	0.422233	0.7	-0.514573
M-003915-02	NET1	10276	NET1;ARHGEF8;NET1A	neuroepithelial cell transforming 1	NM_005863	TRUE	24.98	1.34	0.422233	0.94	-0.0892673
M-009799-01	PPP2R5D	5528	PPP2R5D;B56D;MGC2134;MGC8949	protein phosphatase 2, regulatory subunit B', delta	NM_006245	TRUE	21.51	1.34	0.422233	0.82	-0.286304
M-005799-00	CAPN1	823	CAPN1;CANP;CANP1;CANPL1;muCANP;muCL	calpain 1, (mu/I) large subunit	NM_005186	TRUE	20.78	1.34	0.422233	0.75	-0.415037
M-013419-00	NDFIP1	80762	NDFIP1;MGC10924;N4WBP5	Nedd4 family interacting protein 1	NM_030571	TRUE	20.46	1.34	0.422233	0.7	-0.514573
M-014662-00	PDRG1	81572	PDRG1;C20orf126;PDRG	p53 and DNA-damage regulated 1	NM_030815	TRUE	20.31	1.34	0.422233	0.82	-0.286304
M-005232-01	RAD50	10111	RAD50;NBSLD;RAD502;hRad50	RAD50 homolog (S. cerevisiae)	NM_005732	TRUE	19.69	1.34	0.422233	1.12	0.163499
M-019184-00	MRPS9	64965	MRPS9;MRP-S9;RPMS9;S9mt	mitochondrial ribosomal protein S9	NM_182640	TRUE	18.85	1.34	0.422233	0.88	-0.184425
M-015597-00	MFSD3	113655	MFSD3	major facilitator superfamily domain containing 3	NM_138431	TRUE	17.61	1.34	0.422233	0.66	-0.599462
M-020378-01	KDM3B	51780	KDM3B;5qNCA;C5orf7;JMJD1B;KIAA1082;NET22	lysine (K)-specific demethylase 3B	NM_016604	TRUE	17.59	1.34	0.422233	0.58	-0.785875
M-021203-01	FAM20B	9917	FAM20B;gxk1	family with sequence similarity 20, member B	NM_014864	TRUE	17.21	1.34	0.422233	0.65	-0.621488
M-007574-01	SLC39A9	55334	SLC39A9;FLJ11274;MGC74989;ZIP-9;ZIP9	solute carrier family 39 (zinc transporter), member 9	NM_018375	TRUE	15.36	1.34	0.422233	0.8	-0.321928
M-012682-01	NUMBL	9253	NUMBL;CAG3A;CTG3a;NBL;NUMB-R;NUMBLIKE;NUMBR;TNRC23	numb homolog (Drosophila)-like	NM_004756	TRUE	15.31	1.34	0.422233	0.99	-0.0144996
M-005239-01	GNPNAT1	64841	GNPNAT1;FLJ10607;GNPNAT;Gpnat1	glucosamine-phosphate N-acetyltransferase 1	NM_198066	TRUE	14.7	1.34	0.422233	0.73	-0.454032
M-020979-00	POLR1D	51082	POLR1D;AC19;FLJ20616;MGC9850;POLR1C;RPA16;RPA9;RPAC2;RPC16;RPO1-3;TCS2	polymerase (RNA) I polypeptide D, 16kDa	NM_015972	TRUE	14.61	1.34	0.422233	0.71	-0.494109
M-010210-02	BRE	9577	BRE;BRCC4;BRCC45	brain and reproductive organ-expressed (TNFRSF1A modulator)	NM_199191	TRUE	14.22	1.34	0.422233	0.84	-0.251539
M-014164-00	MESDC1	59274	MESDC1;MGC99595	mesoderm development candidate 1	NM_022566	TRUE	14.09	1.34	0.422233	0.96	-0.0588937
M-016295-00	CNPPD1	27013	CNPPD1;C2orf24;CGI-57	cyclin Pas1/PHO80 domain containing 1	NM_015680	TRUE	13.84	1.34	0.422233	0.88	-0.184425
M-011917-02	PPP1R11	6992	PPP1R11;HCG-V;HCGV;IPP3;MGC125741;MGC125742;MGC125743;TCTE5;TCTEX5	protein phosphatase 1, regulatory (inhibitor) subunit 11	NM_021959	TRUE	13.82	1.34	0.422233	0.99	-0.0144996
M-010716-01	SUSD2	56241	SUSD2;BK65A6.2;FLJ22778	sushi domain containing 2	NM_019601	TRUE	13.09	1.34	0.422233	0.76	-0.395929
M-012957-01	CDK5RAP3	80279	CDK5RAP3;C53;HSF-27;IC53;LZAP;MST016;OK/SW-cl.114	CDK5 regulatory subunit associated protein 3	NM_176096	TRUE	12.57	1.34	0.422233	0.54	-0.888969
M-021349-00	NSUN5	55695	NSUN5;FLJ10267;MGC986;NOL1;NOL1R;NSUN5A;WBSCR20;WBSCR20A;p120	NOP2/Sun domain family, member 5	NM_018044	TRUE	12.32	1.34	0.422233	0.8	-0.321928
M-025303-01	TWISTNB	221830	TWISTNB	TWIST neighbor	NM_001002926	TRUE	11.63	1.34	0.422233	1.03	0.0426443
M-016009-01	C12orf45	121053	C12orf45;MGC40397	chromosome 12 open reading frame 45	NM_152318	TRUE	11.2	1.34	0.422233	1.02	0.0285692
M-013680-01	NXF1	10482	NXF1;DKFZp667O0311;MEX67;TAP	nuclear RNA export factor 1	NM_006362	TRUE	10.3	1.34	0.422233	0.22	-2.18442
M-012761-01	ATE1	11101	ATE1;MGC26724	arginyltransferase 1	NM_007041	TRUE	10.3	1.34	0.422233	0.81	-0.304006
M-025313-00	KBTBD2	25948	KBTBD2;BKLHD1	kelch repeat and BTB (POZ) domain containing 2	NM_015483	TRUE	10.08	1.34	0.422233	0.9	-0.152003
M-009788-01	RBM24	221662	RBM24;FLJ26355;FLJ30829;FLJ37697;RNPC6;dJ259A10.1	RNA binding motif protein 24	NM_153020	TRUE	8.83	1.34	0.422233	0.6	-0.736966
M-007287-02	BLM	641	BLM;BS;MGC126616;MGC131618;MGC131620;RECQ2;RECQL2;RECQL3	Bloom syndrome, RecQ helicase-like	NM_000057	TRUE	8.71	1.34	0.422233	0.82	-0.286304
M-024905-00	QKI	9444	QKI;DKFZp586I0923;Hqk;QK;QK1;QK3;hqkI	QKI, KH domain containing, RNA binding	NM_006775	TRUE	8.57	1.34	0.422233	0.92	-0.120294
M-009003-01	PNPLA2	57104	PNPLA2;1110001C14Rik;ATGL;DKFZp667M109;PEDF-R;TTS-2.2;TTS2	patatin-like phospholipase domain containing 2	NM_020376	TRUE	8.3	1.34	0.422233	0.98	-0.0291463
M-004437-00	PDCD2	5134	PDCD2;MGC12347;RP8;ZMYND7	programmed cell death 2	NM_002598	TRUE	8.23	1.34	0.422233	0.82	-0.286304
M-014213-00	RABL5	64792	RABL5;DKFZp761N0823;FLJ13225;FLJ14117	RAB, member RAS oncogene family-like 5	NM_022777	TRUE	8.2	1.34	0.422233	1.09	0.124328
M-017179-00	CLPB	81570	CLPB;FLJ13152;HSP78;SKD3	ClpB caseinolytic peptidase B homolog (E. coli)	NM_030813	TRUE	8.17	1.34	0.422233	0.78	-0.358454
M-017454-00	CACNG6	59285	CACNG6	calcium channel, voltage-dependent, gamma subunit 6	NM_145814	TRUE	8.11	1.34	0.422233	0.88	-0.184425
M-018128-01	RABL3	285282	RABL3;MGC23920	RAB, member of RAS oncogene family-like 3	NM_173825	TRUE	8	1.34	0.422233	1	0
M-003790-06	MAP3K7	6885	MAP3K7;MEKK7;TAK1;TGF1a	mitogen-activated protein kinase kinase kinase 7	NM_145333	TRUE	7.76	1.34	0.422233	0.78	-0.358454
M-021495-00	EBAG9	9166	EBAG9;EB9;PDAF;RCAS1	estrogen receptor binding site associated, antigen, 9	NM_004215	TRUE	7.47	1.34	0.422233	0.94	-0.0892673
M-008545-01	CXXC1	30827	CXXC1;2410002I16Rik;5830420C16Rik;CFP1;CGBP;HsT2645;PCCX1;PHF18;SPP1;ZCGPC1;hCGBP	CXXC finger protein 1	NM_014593	TRUE	6.78	1.34	0.422233	0.56	-0.836501
M-020839-01	ZFC3H1	196441	ZFC3H1;CCDC131;DKFZp686A0722;KIAA0546;MGC23401;MGC90200;PSRC2	zinc finger, C3H1-type containing	NM_144982	TRUE	6.7	1.34	0.422233	0.76	-0.395929
M-016181-01	PPP1R35	221908	PPP1R35;C7orf47;MGC22793	protein phosphatase 1, regulatory subunit 35	NM_145030	TRUE	6.25	1.34	0.422233	0.92	-0.120294
M-013667-00	GMPPA	29926	GMPPA	GDP-mannose pyrophosphorylase A	NM_013335	TRUE	6.21	1.34	0.422233	0.61	-0.713119
M-022094-02	SHISA4	149345	SHISA4;C1orf40;FLJ18233;MGC102893;MGC129812;MGC129813;TMEM58	shisa homolog 4 (Xenopus laevis)	NM_198149	TRUE	6.17	1.34	0.422233	0.53	-0.915936
M-016536-00	PLEKHH3	79990	PLEKHH3;FLJ21019	pleckstrin homology domain containing, family H (with MyTH4 domain) member 3	NM_024927	TRUE	5.9	1.34	0.422233	0.65	-0.621488
M-011353-00	PHF1	5252	PHF1;MTF2L2;PCL1;PHF2	PHD finger protein 1	NM_002636	TRUE	5.72	1.34	0.422233	0.66	-0.599462
M-024825-01	SPIN4	139886	SPIN4;FLJ44984;MGC133224	spindlin family, member 4	NM_001012968	TRUE	5.62	1.34	0.422233	0.79	-0.340075
M-017967-00	C8orf37	157657	C8orf37;FLJ30600;smalltalk	chromosome 8 open reading frame 37	NM_177965	TRUE	5.35	1.34	0.422233	1.01	0.0143553
M-015112-01	INTS4	92105	INTS4;INT4;MGC16733;MST093	integrator complex subunit 4	NM_033547	TRUE	5.26	1.34	0.422233	0.72	-0.473931
M-021138-01	PCMTD2	55251	PCMTD2;C20orf36;FLJ10883;KIAA0835;KIAA1050	protein-L-isoaspartate (D-aspartate) O-methyltransferase domain containing 2	NM_001104925	TRUE	5.21	1.34	0.422233	0.89	-0.168123
M-015299-00	MOB3A	126308	MOB3A;MOB1C;MOBKL2A;moblak	MOB kinase activator 3A	NM_130807	TRUE	5.15	1.34	0.422233	0.33	-1.59946
M-020416-01	DZIP1	22873	DZIP1;DZIP;DZIPt1;KIAA0996;RP11-23E3.3	DAZ interacting protein 1	NM_014934	TRUE	4.87	1.34	0.422233	0.77	-0.37707
M-021317-00	ZNF444	55311	ZNF444;EZF-2;EZF2;FLJ11137;ZSCAN17	zinc finger protein 444	NM_018337	TRUE	4.84	1.34	0.422233	0.92	-0.120294
M-031153-01	CHD9	80205	CHD9;AD013;CReMM;KISH2;PRIC320	chromodomain helicase DNA binding protein 9	NM_025134	TRUE	4.78	1.34	0.422233	0.91	-0.136062
M-014086-01	ZCCHC14	23174	ZCCHC14;BDG-29;BDG29;MGC126527;MGC14139	zinc finger, CCHC domain containing 14	NM_015144	TRUE	4.74	1.34	0.422233	0.68	-0.556393
M-009536-00	HSD3B7	80270	HSD3B7;PFIC4;SDR11E3	hydroxy-delta-5-steroid dehydrogenase, 3 beta- and steroid delta-isomerase 7	NM_025193	TRUE	4.51	1.34	0.422233	0.99	-0.0144996
M-014344-01	DCAF10	79269	DCAF10;FLJ23201;MGC10765;MGC131781;WDR32	DDB1 and CUL4 associated factor 10	NM_024345	TRUE	4.46	1.34	0.422233	1.13	0.176323
M-019172-01	KIAA0430	9665	KIAA0430;LKAP;PPP1R34	KIAA0430	NM_014647	TRUE	4.35	1.34	0.422233	0.8	-0.321928
M-017718-01	HSCB	150274	HSCB;DNAJC20;HSC20;JAC1;MGC2637;MGC74462;dJ366L4.2	HscB iron-sulfur cluster co-chaperone homolog (E. coli)	NM_172002	TRUE	4.24	1.34	0.422233	0.92	-0.120294
M-009244-01	JARID2	3720	JARID2;JMJ	jumonji, AT rich interactive domain 2	NM_004973	TRUE	4.1	1.34	0.422233	0.8	-0.321928
M-017637-01	FAM156A	29057	FAM156A;DKFZp686B22211;FAM156B;PRO0659;TMEM29	family with sequence similarity 156, member A	NM_014138	TRUE	3.93	1.34	0.422233	0.79	-0.340075
M-015137-01	MMAB	326625	MMAB;ATR;MGC20496;cblB;cob	methylmalonic aciduria (cobalamin deficiency) cblB type	NM_052845	TRUE	3.9	1.34	0.422233	0.8	-0.321928
M-015499-00	FAM122A	116224	FAM122A;C9orf42;MGC17347	family with sequence similarity 122A	NM_138333	TRUE	3.4	1.34	0.422233	0.66	-0.599462
M-026036-01	MAMDC4	158056	MAMDC4;AEGP;DKFZp434M1411	MAM domain containing 4	NM_206920	TRUE	3.39	1.34	0.422233	0.67	-0.577767
M-014262-01	C9orf156	51531	C9orf156;HSPC219;NAP1	chromosome 9 open reading frame 156	NM_016481	TRUE	2.98	1.34	0.422233	0.7	-0.514573
M-022572-00	PDP2	57546	PDP2;KIAA1348;PPM2C2	pyruvate dehyrogenase phosphatase catalytic subunit 2	NM_020786	TRUE	2.92	1.34	0.422233	0.95	-0.0740006
M-019410-01	TMEM37	140738	TMEM37;PR;PR1	transmembrane protein 37	NM_183240	TRUE	2.91	1.34	0.422233	0.85	-0.234465
M-004867-02	NEK3	4752	NEK3;HSPK36;MGC29949	NIMA (never in mitosis gene a)-related kinase 3	NM_152720	TRUE	2.64	1.34	0.422233	0.66	-0.599462
M-021878-02	RC3H1	149041	RC3H1;KIAA2025;RNF198;ROQUIN	ring finger and CCCH-type domains 1	NM_172071	TRUE	2.37	1.34	0.422233	0.9	-0.152003
M-007122-01	ZNF641	121274	ZNF641;DKFZp667D1012;FLJ31295	zinc finger protein 641	NM_152320	TRUE	2.16	1.34	0.422233	0.49	-1.02915
M-024750-01	BEND3	57673	BEND3;KIAA1553;RP11-59I9.2	BEN domain containing 3	NM_001080450	TRUE	2.01	1.34	0.422233	0.95	-0.0740006
M-006208-01	ITPR2	3709	ITPR2;IP3R2	inositol 1,4,5-trisphosphate receptor, type 2	NM_002223	TRUE	1.93	1.34	0.422233	0.76	-0.395929
M-008610-01	RGS12	6002	RGS12;DKFZp761K1617;DKFZp761K1817	regulator of G-protein signaling 12	NM_198227	TRUE	1.61	1.34	0.422233	0.76	-0.395929
M-017359-00	ZNRD1	30834	ZNRD1;HTEX-6;MGC13376;Rpa12;TEX6;hZR14;tctex-6	zinc ribbon domain containing 1	NM_014596	TRUE	1.58	1.34	0.422233	0.99	-0.0144996
M-009316-01	HHAT	55733	HHAT;FLJ10724;FLJ34867;MART2;SKI1;Skn	hedgehog acyltransferase	NM_018194	TRUE	1.38	1.34	0.422233	1.05	0.0703893
M-012343-01	HSF2BP	11077	HSF2BP	heat shock transcription factor 2 binding protein	NM_007031	TRUE	1.23	1.34	0.422233	1.02	0.0285692
M-017962-01	RCN3	57333	RCN3;RLP49	reticulocalbin 3, EF-hand calcium binding domain	NM_020650	TRUE	1.17	1.34	0.422233	0.54	-0.888969
M-012861-00	VGF	7425	VGF	VGF nerve growth factor inducible	NM_003378	TRUE	1.12	1.34	0.422233	0.79	-0.340075
M-015836-01	CD274	29126	CD274;B7-H;B7H1;MGC142294;MGC142296;PD-L1;PDCD1L1;PDCD1LG1;PDL1	CD274 molecule	NM_014143	TRUE	1.12	1.34	0.422233	0.68	-0.556393
M-015736-00	ZNF570	148268	ZNF570;FLJ30791	zinc finger protein 570	NM_144694	TRUE	1.1	1.34	0.422233	0.88	-0.184425
M-019375-01	ZFPL1	7542	ZFPL1;D11S750;MCG4	zinc finger protein-like 1	NM_006782	TRUE	0.92	1.34	0.422233	0.67	-0.577767
M-020604-01	KLHL24	54800	KLHL24;DRE1;FLJ25796;KRIP6	kelch-like 24 (Drosophila)	NM_017644	TRUE	0.91	1.34	0.422233	0.9	-0.152003
M-020757-01	INO80D	54891	INO80D;FLJ20309	INO80 complex subunit D	NM_017759	TRUE	0.78	1.34	0.422233	1.08	0.111031
M-027260-00	IGFL1	374918	IGFL1;APRG644;UNQ644	IGF-like family member 1	NM_198541	TRUE	0.7	1.34	0.422233	0.75	-0.415037
M-003951-01	GPR3	2827	GPR3;ACCA	G protein-coupled receptor 3	NM_005281	TRUE	0.66	1.34	0.422233	0.84	-0.251539
M-034898-00	IGIP	492311	IGIP;C5orf53	IgA-inducing protein homolog (Bos taurus)	NM_001007189	TRUE	0.64	1.34	0.422233	0.82	-0.286304
M-008222-01	LACE1	246269	LACE1;AFG1	lactation elevated 1	NM_145315	TRUE	0.54	1.34	0.422233	0.68	-0.556393
M-008021-00	LOXL3	84695	LOXL3;LOXL	lysyl oxidase-like 3	NM_032603	TRUE	0.46	1.34	0.422233	0.84	-0.251539
M-006258-00	KCNK15	60598	KCNK15;K2p15.1;KCNK11;KCNK14;KIAA0237;KT3.3;TASK-5;TASK5;dJ781B1.1	potassium channel, subfamily K, member 15	NM_022358	TRUE	0.41	1.34	0.422233	0.9	-0.152003
M-007638-01	UCP3	7352	UCP3;SLC25A9	uncoupling protein 3 (mitochondrial, proton carrier)	NM_022803	TRUE	0.4	1.34	0.422233	0.9	-0.152003
M-032724-01	FAM71E1	112703	FAM71E1;FLJ27522;FLJ43757	family with sequence similarity 71, member E1	NM_138411	TRUE	0.39	1.34	0.422233	1.06	0.0840643
M-022259-01	LCTL	197021	LCTL;FLJ33279;KLG;KLPH	lactase-like	NM_207338	TRUE	0.29	1.34	0.422233	0.75	-0.415037
M-015571-00	C9orf43	257169	C9orf43;MGC17358	chromosome 9 open reading frame 43	NM_152786	TRUE	0.27	1.34	0.422233	1	0
M-005514-00	GIPR	2696	GIPR;MGC126722;PGQTL2	gastric inhibitory polypeptide receptor	NM_000164	TRUE	0.22	1.34	0.422233	1.08	0.111031
M-020529-01	ZBTB20	26137	ZBTB20;DKFZp566F123;DPZF;FLJ26458;HOF;ODA-8S;ZNF288	zinc finger and BTB domain containing 20	NM_015642	TRUE	0.21	1.34	0.422233	0.92	-0.120294
M-011445-02	HIST1H2BI	8346	HIST1H2BI;H2B/a;H2B/g;H2B/h;H2B/k;H2B/l;H2BFK	histone cluster 1, H2bi	NM_003525	TRUE	0.19	1.34	0.422233	0.64	-0.643856
M-006342-01	MYOM1	8736	MYOM1;MGC134946;MGC134947;SKELEMIN	myomesin 1, 185kDa	NM_019856	TRUE	0.18	1.34	0.422233	0.84	-0.251539
M-011440-00	HIST1H2BN	8341	HIST1H2BN;H2B/d;H2BFD;HIST1H3I;MGC125414;MGC125415;MGC125416;MGC9388	histone cluster 1, H2bn	NM_003520	TRUE	0.18	1.34	0.422233	0.76	-0.395929
M-006465-02	IFI27	3429	IFI27;FAM14D;ISG12;ISG12A;P27	interferon, alpha-inducible protein 27	NM_005532	TRUE	0.16	1.34	0.422233	0.68	-0.556393
M-005637-02	HTR1F	3355	HTR1F;5-HT-1F;5-HT1F;5HT6;HTR1EL;MR77	5-hydroxytryptamine (serotonin) receptor 1F	NM_000866	TRUE	0.13	1.34	0.422233	1.24	0.31034
M-013277-00	PCDHGA1	56114	PCDHGA1;MGC138287;MGC138289;PCDH-GAMMA-A1	protocadherin gamma subfamily A, 1	NM_018912	TRUE	0.13	1.34	0.422233	0.64	-0.643856
M-011566-00	ACRV1	56	ACRV1;D11S4365;SP-10;SPACA2	acrosomal vesicle protein 1	NM_001612	TRUE	0.11	1.34	0.422233	0.75	-0.415037
M-006272-03	KCNQ2	3785	KCNQ2;BFNC;BFNS1;EBN;EBN1;EIEE7;ENB1;HNSPC;KCNA11;KV7.2;KVEBN1	potassium voltage-gated channel, KQT-like subfamily, member 2	NM_172109	TRUE	0.1	1.34	0.422233	0.74	-0.434403
M-003934-00	TNFRSF1B	7133	TNFRSF1B;CD120b;TBPII;TNF-R-II;TNF-R75;TNFBR;TNFR1B;TNFR2;TNFR80;p75;p75TNFR	tumor necrosis factor receptor superfamily, member 1B	NM_001066	TRUE	0.08	1.34	0.422233	0.58	-0.785875
M-013575-00	ACRBP	84519	ACRBP;CT23;FLJ51160;OY-TES-1;SP32	acrosin binding protein	NM_032489	TRUE	0.08	1.34	0.422233	0.51	-0.971431
M-005550-00	GPR15	2838	GPR15;MGC126828;MGC126830	G protein-coupled receptor 15	NM_005290	TRUE	0.07	1.34	0.422233	1.02	0.0285692
M-020149-01	ST6GALNAC2	10610	ST6GALNAC2;FLJ45660;SAITL1;SIAT7;SIAT7B;SIATL1;ST6GalNAII;STHM	ST6 (alpha-N-acetyl-neuraminyl-2,3-beta-galactosyl-1,3)-N-acetylgalactosaminide alpha-2,6-sialyltransferase 2	NM_006456	TRUE	0.07	1.34	0.422233	1.07	0.0976108
M-020866-01	NCR1	9437	NCR1;CD335;FLJ99094;LY94;NK-p46;NKP46	natural cytotoxicity triggering receptor 1	NM_004829	TRUE	0.07	1.34	0.422233	0.94	-0.0892673
M-019839-02	REPS2	9185	REPS2;POB1	RALBP1 associated Eps domain containing 2	NM_001080975	TRUE	0.07	1.34	0.422233	0.77	-0.37707
M-012336-02	CRYGD	1421	CRYGD;CACA;CCA3;CCP;CRYG4;cry-g-D	crystallin, gamma D	NM_006891	TRUE	0.07	1.34	0.422233	1	0
M-021257-01	C4orf19	55286	C4orf19;FLJ11017	chromosome 4 open reading frame 19	NM_018302	TRUE	0.07	1.34	0.422233	0.62	-0.68966
M-012161-00	CCIN	881	CCIN	calicin	NM_005893	TRUE	0.06	1.34	0.422233	1.01	0.0143553
M-006269-02	KCNN2	3781	KCNN2;KCa2.2;SK2;SKCA2;hSK2	potassium intermediate/small conductance calcium-activated channel, subfamily N, member 2	NM_170775	TRUE	0.05	1.34	0.422233	0.98	-0.0291463
M-017729-00	PIGR	5284	PIGR;FLJ22667;MGC125361;MGC125362	polymeric immunoglobulin receptor	NM_002644	TRUE	0.05	1.34	0.422233	0.82	-0.286304
M-031962-01	PHYHD1	254295	PHYHD1;MGC16638	phytanoyl-CoA dioxygenase domain containing 1	NM_001100877	TRUE	0.05	1.34	0.422233	0.85	-0.234465
M-026828-00	OR51L1	119682	OR51L1;OR11-31	olfactory receptor, family 51, subfamily L, member 1	NM_001004755	TRUE	0.05	1.34	0.422233	0.74	-0.434403
M-013519-00	KRTAP9-3	83900	KRTAP9-3;KAP9.3;KRTAP9.3	keratin associated protein 9-3	NM_031962	TRUE	0.05	1.34	0.422233	0.66	-0.599462
M-026818-00	OR51F1	256892	OR51F1;OR11-21;OR51F1P	olfactory receptor, family 51, subfamily F, member 1	NM_001004752	TRUE	0.05	1.34	0.422233	0.8	-0.321928
M-013295-00	VCX3A	51481	VCX3A;MGC118976;MGC125730;MGC125796;VCX-8r;VCX-A;VCX3;VCX8R;VCXA	variable charge, X-linked 3A	NM_016379	TRUE	0.05	1.34	0.422233	0.74	-0.434403
M-004181-02	DPP4	1803	DPP4;ADABP;ADCP2;CD26;DPPIV;TP103	dipeptidyl-peptidase 4	NM_001935	TRUE	0.05	1.34	0.422233	0.85	-0.234465
M-012329-00	YWHAQ	10971	YWHAQ;14-3-3;1C5;HS1	tyrosine 3-monooxygenase/tryptophan 5-monooxygenase activation protein, theta polypeptide	NM_006826	TRUE	376.38	1.33	0.411426	0.76	-0.395929
M-008779-01	TUBA4A	7277	TUBA4A;FLJ30169;H2-ALPHA;TUBA1	tubulin, alpha 4a	NM_006000	TRUE	73.02	1.33	0.411426	0.68	-0.556393
M-008735-02	HPRT1	3251	HPRT1;HGPRT;HPRT	hypoxanthine phosphoribosyltransferase 1	NM_000194	TRUE	70.79	1.33	0.411426	0.57	-0.810966
M-010611-01	M6PR	4074	M6PR;CD-MPR;FLJ32994;MPR 46;MPR-46;MPR46;SMPR	mannose-6-phosphate receptor (cation dependent)	NM_002355	TRUE	37.22	1.33	0.411426	0.77	-0.37707
M-031987-01	NTN4	59277	NTN4;FLJ23180;PRO3091	netrin 4	NM_021229	TRUE	35.91	1.33	0.411426	1	0
M-010719-00	CCDC47	57003	CCDC47;MSTP041	coiled-coil domain containing 47	NM_020198	TRUE	34.28	1.33	0.411426	1.12	0.163499
M-023692-01	TIMM50	92609	TIMM50;MGC102733;TIM50;TIM50L	translocase of inner mitochondrial membrane 50 homolog (S. cerevisiae)	NM_001001563	TRUE	33.16	1.33	0.411426	1.06	0.0840643
M-004303-01	GPC1	2817	GPC1;FLJ38078;glypican	glypican 1	NM_002081	TRUE	31.58	1.33	0.411426	0.96	-0.0588937
M-005374-01	NUAK2	81788	NUAK2;DKFZp434J037;DKFZp686F01113;FLJ90349;SNARK	NUAK family, SNF1-like kinase, 2	NM_030952	TRUE	31.23	1.33	0.411426	0.73	-0.454032
M-010460-01	KIF18B	146909	KIF18B	kinesin family member 18B	NM_001080443	TRUE	26.48	1.33	0.411426	0.86	-0.217591
M-027146-00	GRWD1	83743	GRWD1;CDW4;GRWD;KIAA1942;RRB1;WDR28	glutamate-rich WD repeat containing 1	NM_031485	TRUE	25.18	1.33	0.411426	1	0
M-014732-00	FAM107B	83641	FAM107B;C10orf45;FLJ45505;MGC11034;MGC90261	family with sequence similarity 107, member B	NM_031453	TRUE	24.59	1.33	0.411426	0.7	-0.514573
M-008710-01	FABP5	2171	FABP5;E-FABP;EFABP;PA-FABP;PAFABP	fatty acid binding protein 5 (psoriasis-associated)	NM_001444	TRUE	23.63	1.33	0.411426	1.15	0.201634
M-013566-00	UBQLN2	29978	UBQLN2;ALS15;CHAP1;DSK2;FLJ10167;FLJ56541;N4BP4;PLIC2	ubiquilin 2	NM_013444	TRUE	20.6	1.33	0.411426	1.09	0.124328
M-015113-00	ZNF622	90441	ZNF622;MGC17552;MGC2485;ZPR9	zinc finger protein 622	NM_033414	TRUE	18.62	1.33	0.411426	0.96	-0.0588937
M-013454-02	UNC93B1	81622	UNC93B1;MGC126617;UNC93;UNC93B;Unc-93B1	unc-93 homolog B1 (C. elegans)	NM_030930	TRUE	17.77	1.33	0.411426	0.73	-0.454032
M-004933-04	BMPR1A	657	BMPR1A;10q23del;ACVRLK3;ALK3;CD292;SKR5	bone morphogenetic protein receptor, type IA	NM_004329	TRUE	14.96	1.33	0.411426	1.08	0.111031
M-005884-01	GGT1	2678	GGT1;CD224;D22S672;D22S732;GGT;GGT 1;GTG;MGC96892;MGC96904;MGC96963	gamma-glutamyltransferase 1	NM_001032364	TRUE	14.24	1.33	0.411426	0.6	-0.736966
M-003002-02	AKT3	10000	AKT3;DKFZp434N0250;PKB-GAMMA;PKBG;PRKBG;RAC-PK-gamma;RAC-gamma;STK-2	v-akt murine thymoma viral oncogene homolog 3 (protein kinase B, gamma)	NM_005465	TRUE	11.4	1.33	0.411426	0.71	-0.494109
M-012724-01	MT1A	4489	MT1A;MGC32848;MT1;MT1S;MTC	metallothionein 1A	NM_005946	TRUE	10.6	1.33	0.411426	0.92	-0.120294
M-004660-02	PRKX	5613	PRKX;PKX1	protein kinase, X-linked	NM_005044	TRUE	8.97	1.33	0.411426	0.96	-0.0588937
M-029590-01	CCNK	8812	CCNK;CPR4;MGC9113	cyclin K	NM_003858	TRUE	8.95	1.33	0.411426	0.87	-0.200913
M-007285-01	NANP	140838	NANP;C20orf147;HDHD4;MGC26833;dJ694B14.3	N-acetylneuraminic acid phosphatase	NM_152667	TRUE	8.74	1.33	0.411426	0.7	-0.514573
M-020830-01	CNNM1	26507	CNNM1;ACDP1;CLP-1;FLJ31632	cyclin M1	NM_020348	TRUE	8.52	1.33	0.411426	0.77	-0.37707
M-009927-00	OTUD4	54726	OTUD4;DKFZp434I0721;DUBA6;HIN1;HSHIN1;KIAA1046	OTU domain containing 4	NM_017493	TRUE	8.46	1.33	0.411426	0.92	-0.120294
M-013356-00	MED9	55090	MED9;FLJ10193;MED25;MGC138234	mediator complex subunit 9	NM_018019	TRUE	8.07	1.33	0.411426	0.6	-0.736966
M-026584-00	INTS5	80789	INTS5;INT5;KIAA1698	integrator complex subunit 5	NM_030628	TRUE	7.16	1.33	0.411426	1.19	0.250962
M-017127-01	C5orf28	64417	C5orf28;FLJ21657;MGC149524;MGC90226	chromosome 5 open reading frame 28	NM_022483	TRUE	6.95	1.33	0.411426	0.91	-0.136062
M-008674-00	MITF	4286	MITF;MI;WS2;WS2A;bHLHe32	microphthalmia-associated transcription factor	NM_000248	TRUE	6.88	1.33	0.411426	0.61	-0.713119
M-032207-00	CERS6	253782	CERS6;CerS5;LASS6;MGC129949;MGC129950	ceramide synthase 6	NM_203463	TRUE	6.86	1.33	0.411426	1.09	0.124328
M-015618-01	MIER3	166968	MIER3;DKFZp686L09111;DKFZp781G1119;DKFZp781I1119;FLJ35954	mesoderm induction early response 1, family member 3	NM_152622	TRUE	5.72	1.33	0.411426	0.9	-0.152003
M-008913-00	ID4	3400	ID4;IDB4;bHLHb27	inhibitor of DNA binding 4, dominant negative helix-loop-helix protein	NM_001546	TRUE	5.49	1.33	0.411426	0.7	-0.514573
M-024274-01	FAM173B	134145	FAM173B;FLJ20667	family with sequence similarity 173, member B	NM_199133	TRUE	5.13	1.33	0.411426	0.88	-0.184425
M-008061-01	APH1B	83464	APH1B;APH-1B;DKFZp564D0372;FLJ33115;PRO1328;PSFL;TAAV688	anterior pharynx defective 1 homolog B (C. elegans)	NM_031301	TRUE	4.61	1.33	0.411426	0.7	-0.514573
M-007882-02	DLG4	1742	DLG4;FLJ97752;FLJ98574;PSD95;SAP-90;SAP90	discs, large homolog 4 (Drosophila)	NM_001365	TRUE	4.41	1.33	0.411426	0.82	-0.286304
M-008730-01	CRYL1	51084	CRYL1;GDH;MGC149525;MGC149526;lambda-CRY	crystallin, lambda 1	NM_015974	TRUE	4.25	1.33	0.411426	0.67	-0.577767
M-027536-01	CENPL	91687	CENPL;C1orf155;CENP-L;FLJ31044;FLJ31786;RP3-383J4.1;dJ383J4.3	centromere protein L	NM_033319	TRUE	3.46	1.33	0.411426	0.86	-0.217591
M-012239-00	TAF6L	10629	TAF6L;FLJ11136;MGC4288;PAF65A	TAF6-like RNA polymerase II, p300/CBP-associated factor (PCAF)-associated factor, 65kDa	NM_006473	TRUE	3.42	1.33	0.411426	0.98	-0.0291463
M-005039-02	STK36	27148	STK36;DKFZp434N0223;FU;KIAA1278	serine/threonine kinase 36	NM_015690	TRUE	3.37	1.33	0.411426	0.86	-0.217591
M-016144-00	GKAP1	80318	GKAP1;FLJ25469;GKAP42	G kinase anchoring protein 1	NM_025211	TRUE	3.2	1.33	0.411426	1	0
M-015484-00	GLI4	2738	GLI4;HKR4;ZNF928	GLI family zinc finger 4	NM_138465	TRUE	3.11	1.33	0.411426	0.82	-0.286304
M-010550-02	PRDM2	7799	PRDM2;HUMHOXY1;KMT8;MTB-ZF;RIZ;RIZ1;RIZ2	PR domain containing 2, with ZNF domain	NM_001007257	TRUE	2.64	1.33	0.411426	0.99	-0.0144996
M-003972-03	MAPK11	5600	MAPK11;P38B;P38BETA2;PRKM11;SAPK2;SAPK2B;p38-2;p38Beta	mitogen-activated protein kinase 11	NM_002751	TRUE	2.63	1.33	0.411426	0.8	-0.321928
M-028584-01	LIN28B	389421	LIN28B;CSDD2;FLJ16517	lin-28 homolog B (C. elegans)	NM_001004317	TRUE	2.42	1.33	0.411426	1.02	0.0285692
M-013911-01	SAMD4A	23034	SAMD4A;DKFZp434H0350;DKFZp686A1532;KIAA1053;SAMD4;SMAUG;SMAUG1;SMG;SMGA	sterile alpha motif domain containing 4A	NM_015589	TRUE	1.85	1.33	0.411426	1.06	0.0840643
M-021399-01	ZNF175	7728	ZNF175;OTK18	zinc finger protein 175	NM_007147	TRUE	1.79	1.33	0.411426	1.02	0.0285692
M-020805-02	ZNF14	7561	ZNF14;GIOT-4;KOX6	zinc finger protein 14	NM_021030	TRUE	1.74	1.33	0.411426	0.8	-0.321928
M-019673-02	NGF	4803	NGF;Beta-NGF;HSAN5;MGC161426;MGC161428;NGFB	nerve growth factor (beta polypeptide)	NM_002506	TRUE	1.47	1.33	0.411426	0.99	-0.0144996
M-006313-00	EAF2	55840	EAF2;BM040;TRAITS;U19	ELL associated factor 2	NM_018456	TRUE	1.44	1.33	0.411426	1.17	0.226509
M-023709-01	KIAA2018	205717	KIAA2018;DKFZp781O0144	KIAA2018	NM_001009899	TRUE	1.38	1.33	0.411426	0.72	-0.473931
M-014229-01	TM6SF1	53346	TM6SF1	transmembrane 6 superfamily member 1	NM_023003	TRUE	1.21	1.33	0.411426	1.02	0.0285692
M-017350-00	JAM3	83700	JAM3;FLJ14529;JAM-C;JAMC	junctional adhesion molecule 3	NM_032801	TRUE	1.08	1.33	0.411426	0.79	-0.340075
M-015170-00	NOSTRIN	115677	NOSTRIN;DaIP2;MGC20702	nitric oxide synthase trafficker	NM_052946	TRUE	0.81	1.33	0.411426	0.68	-0.556393
M-008829-01	CA5B	11238	CA5B;CA-VB;MGC39962	carbonic anhydrase VB, mitochondrial	NM_007220	TRUE	0.74	1.33	0.411426	0.96	-0.0588937
M-006346-02	MSLN	10232	MSLN;MPF;SMRP	mesothelin	NM_005823	TRUE	0.73	1.33	0.411426	0.72	-0.473931
M-019768-01	ZFP37	7539	ZFP37;FLJ38524;ZNF906	zinc finger protein 37 homolog (mouse)	NM_003408	TRUE	0.63	1.33	0.411426	0.65	-0.621488
M-027388-01	GPR153	387509	GPR153;DKFZp762B2210;PGR1	G protein-coupled receptor 153	NM_207370	TRUE	0.6	1.33	0.411426	0.74	-0.434403
M-017459-00	ROM1	6094	ROM1;ROM;ROSP1;RP7;TSPAN23	retinal outer segment membrane protein 1	NM_000327	TRUE	0.57	1.33	0.411426	0.7	-0.514573
M-019399-00	TNRC6C	57690	TNRC6C;FLJ20015;KIAA1582	trinucleotide repeat containing 6C	NM_018996	TRUE	0.47	1.33	0.411426	0.82	-0.286304
M-027216-00	ZNF497	162968	ZNF497;FLJ42722;FLJ44773	zinc finger protein 497	NM_198458	TRUE	0.34	1.33	0.411426	0.74	-0.434403
M-021795-01	TTC39A	22996	TTC39A;C1orf34;DEME-6;KIAA0452	tetratricopeptide repeat domain 39A	NM_001080494	TRUE	0.26	1.33	0.411426	0.64	-0.643856
M-019028-00	LCE3B	353143	LCE3B;LEP14	late cornified envelope 3B	NM_178433	TRUE	0.16	1.33	0.411426	0.9	-0.152003
M-032005-01	IRX2	153572	IRX2;IRXA2	iroquois homeobox 2	NM_033267	TRUE	0.14	1.33	0.411426	0.68	-0.556393
M-022122-01	NBPF7	343505	NBPF7	neuroblastoma breakpoint family, member 7	NM_001047980	TRUE	0.11	1.33	0.411426	0.9	-0.152003
M-019994-01	IGSF6	10261	IGSF6;DORA	immunoglobulin superfamily, member 6	NM_005849	TRUE	0.07	1.33	0.411426	1.01	0.0143553
M-016287-01	CLEC4M	10332	CLEC4M;CD209L;CD299;DC-SIGN2;DC-SIGNR;DCSIGNR;HP10347;L-SIGN;LSIGN;MGC129964;MGC47866	C-type lectin domain family 4, member M	NM_014257	TRUE	0.06	1.33	0.411426	1.06	0.0840643
M-013693-00	FGF8	2253	FGF8;AIGF;FGF-8;HBGF-8;KAL6;MGC149376	fibroblast growth factor 8 (androgen-induced)	NM_006119	TRUE	0.05	1.33	0.411426	1.09	0.124328
M-013593-01	KLRC4	8302	KLRC4;FLJ17759;FLJ78582;NKG2-F;NKG2F	killer cell lectin-like receptor subfamily C, member 4	NM_013431	TRUE	0.05	1.33	0.411426	0.78	-0.358454
M-017775-01	TAS2R41	259287	TAS2R41;MGC119928;MGC119929;T2R41;T2R59	taste receptor, type 2, member 41	NM_176883	TRUE	0.05	1.33	0.411426	0.74	-0.434403
M-021150-01	FAM90A1	55138	FAM90A1;FLJ10408	family with sequence similarity 90, member A1	NM_018088	TRUE	0.05	1.33	0.411426	0.86	-0.217591
M-018615-01	ATP5B	506	ATP5B;ATPMB;ATPSB;MGC5231	ATP synthase, H+ transporting, mitochondrial F1 complex, beta polypeptide	NM_001686	TRUE	552.04	1.32	0.400538	0.61	-0.713119
M-006668-00	ODC1	4953	ODC1;ODC	ornithine decarboxylase 1	NM_002539	TRUE	82.76	1.32	0.400538	0.46	-1.12029
M-030081-00	SRSF3	6428	SRSF3;SFRS3;SRp20	serine/arginine-rich splicing factor 3	NM_003017	TRUE	72.62	1.32	0.400538	0.48	-1.05889
M-004225-01	ABCC2	1244	ABCC2;ABC30;CMOAT;DJS;KIAA1010;MRP2;cMRP	ATP-binding cassette, sub-family C (CFTR/MRP), member 2	NM_000392	TRUE	71	1.32	0.400538	1.18	0.238787
M-015508-01	GTF3C6	112495	GTF3C6;C6orf51;TFIIIC35;bA397G5.3	general transcription factor IIIC, polypeptide 6, alpha 35kDa	NM_138408	TRUE	42.05	1.32	0.400538	1	0
M-018217-01	NSUN2	54888	NSUN2;FLJ20303;MISU;SAKI;TRM4	NOP2/Sun domain family, member 2	NM_017755	TRUE	36.11	1.32	0.400538	0.98	-0.0291463
M-009774-01	CHD4	1108	CHD4;DKFZp686E06161;Mi-2b;Mi2-BETA	chromodomain helicase DNA binding protein 4	NM_001273	TRUE	33.29	1.32	0.400538	0.78	-0.358454
M-015738-01	MPZL1	9019	MPZL1;FLJ21047;MPZL1b;PZR;PZR1b;PZRa;PZRb	myelin protein zero-like 1	NM_003953	TRUE	28.46	1.32	0.400538	0.89	-0.168123
M-018577-01	LAS1L	81887	LAS1L;FLJ12525;FLJ30133;FLJ45274;Las1-like;dJ475B7.2	LAS1-like (S. cerevisiae)	NM_031206	TRUE	26.78	1.32	0.400538	0.72	-0.473931
M-010207-02	AMZ2	51321	AMZ2	archaelysin family metallopeptidase 2	NM_001033572	TRUE	25.95	1.32	0.400538	0.99	-0.0144996
M-010711-00	CMTM6	54918	CMTM6;CKLFSF6;FLJ20396;PRO2219	CKLF-like MARVEL transmembrane domain containing 6	NM_017801	TRUE	22.67	1.32	0.400538	0.92	-0.120294
M-025090-01	CCDC167	154467	CCDC167;C6orf129;HSPC265;MGC131656	coiled-coil domain containing 167	NM_138493	TRUE	22.06	1.32	0.400538	0.85	-0.234465
M-020182-01	DHCR7	1717	DHCR7;SLOS	7-dehydrocholesterol reductase	NM_001360	TRUE	21.94	1.32	0.400538	0.7	-0.514573
M-015132-01	METTL13	51603	METTL13;5630401D24Rik;FLJ10310;KIAA0859;feat	methyltransferase like 13	NM_001007239	TRUE	20.1	1.32	0.400538	0.96	-0.0588937
M-003478-00	CSNK1D	1453	CSNK1D;HCKID	casein kinase 1, delta	NM_001893	TRUE	16.02	1.32	0.400538	0.98	-0.0291463
M-016472-01	FPGS	2356	FPGS	folylpolyglutamate synthase	NM_001018078	TRUE	15.02	1.32	0.400538	0.94	-0.0892673
M-034941-00	PEF1	553115	PEF1;ABP32;PEF1A	penta-EF-hand domain containing 1	NM_012392	TRUE	14.89	1.32	0.400538	0.84	-0.251539
M-011555-02	MBD2	8932	MBD2;DKFZp586O0821;DMTase;NY-CO-41	methyl-CpG binding domain protein 2	NM_015832	TRUE	13.54	1.32	0.400538	0.5	-1
M-014677-01	CCNL2	81669	CCNL2;ANIA-6B;CCNM;DKFZp761A1210;DKFZp762O195;HCLA-ISO;HLA-ISO;PCEE;SB138	cyclin L2	NM_030937	TRUE	11.3	1.32	0.400538	0.86	-0.217591
M-026895-01	FGD6	55785	FGD6;ZFYVE24	FYVE, RhoGEF and PH domain containing 6	NM_018351	TRUE	10.85	1.32	0.400538	1.01	0.0143553
M-032006-01	WDR26	80232	WDR26;CDW2;FLJ21016;MIP2	WD repeat domain 26	NM_025160	TRUE	10.41	1.32	0.400538	0.68	-0.556393
M-008299-01	SEC24B	10427	SEC24B;MGC48822;SEC24	SEC24 family, member B (S. cerevisiae)	NM_001042734	TRUE	10.17	1.32	0.400538	0.94	-0.0892673
M-014872-02	NUDT16L1	84309	NUDT16L1;MGC11275;SDOS	nudix (nucleoside diphosphate linked moiety X)-type motif 16-like 1	NM_032349	TRUE	9.18	1.32	0.400538	1.06	0.0840643
M-020607-01	RUSC1	23623	RUSC1;DKFZp761A1822;NESCA	RUN and SH3 domain containing 1	NM_014328	TRUE	8.82	1.32	0.400538	1.07	0.0976108
M-005287-03	PARVA	55742	PARVA;CH-ILKBP;FLJ10793;FLJ12254;FLJ25106;FLJ46049;MXRA2	parvin, alpha	NM_018222	TRUE	8.33	1.32	0.400538	0.82	-0.286304
M-019321-01	MYO5A	4644	MYO5A;GS1;MYH12;MYO5;MYR12	myosin VA (heavy chain 12, myoxin)	NM_000259	TRUE	8.04	1.32	0.400538	0.92	-0.120294
M-007264-01	COMMD1	150684	COMMD1;C2orf5;MGC27155;MURR1	copper metabolism (Murr1) domain containing 1	NM_152516	TRUE	7.67	1.32	0.400538	0.88	-0.184425
M-034894-01	F8A2	474383	F8A2	coagulation factor VIII-associated 2	NM_001007523	TRUE	6.54	1.32	0.400538	0.48	-1.05889
M-005783-02	STAMBPL1	57559	STAMBPL1;ALMalpha;AMSH-FP;AMSH-LP;FLJ31524;KIAA1373;bA399O19.2	STAM binding protein-like 1	NM_020799	TRUE	5.92	1.32	0.400538	0.87	-0.200913
M-013316-01	APPBP2	10513	APPBP2;HS.84084;KIAA0228;PAT1	amyloid beta precursor protein (cytoplasmic tail) binding protein 2	NM_006380	TRUE	5.63	1.32	0.400538	0.72	-0.473931
M-023462-01	CLASP2	23122	CLASP2	cytoplasmic linker associated protein 2	NM_015097	TRUE	5.63	1.32	0.400538	1.02	0.0285692
M-016601-02	C18orf8	29919	C18orf8;FLJ23453;HsT2591;MIC1;Mic-1	chromosome 18 open reading frame 8	NM_013326	TRUE	4.99	1.32	0.400538	1.12	0.163499
M-032250-01	CEP192	55125	CEP192;PPP1R62	centrosomal protein 192kDa	NM_032142	TRUE	4.25	1.32	0.400538	0.7	-0.514573
M-008600-00	CYB5R1	51706	CYB5R1;B5R.1;B5R1;NQO3A2;humb5R2	cytochrome b5 reductase 1	NM_016243	TRUE	4.09	1.32	0.400538	0.97	-0.0439433
M-008597-02	CBR3	874	CBR3;SDR21C2;hCBR3	carbonyl reductase 3	NM_001236	TRUE	4.08	1.32	0.400538	0.98	-0.0291463
M-017159-00	LRRC8C	84230	LRRC8C;AD158;DKFZp586J1119;FAD158;MGC138551	leucine rich repeat containing 8 family, member C	NM_032270	TRUE	3.77	1.32	0.400538	0.57	-0.810966
M-006523-00	TRIM23	373	TRIM23;ARD1;ARFD1;RNF46	tripartite motif containing 23	NM_001656	TRUE	3.65	1.32	0.400538	0.9	-0.152003
M-007052-01	ARAP3	64411	ARAP3;CENTD3;DRAG1;FLJ21065	ArfGAP with RhoGAP domain, ankyrin repeat and PH domain 3	NM_022481	TRUE	3.51	1.32	0.400538	0.88	-0.184425
M-012406-01	FRAT2	23401	FRAT2;MGC10562	frequently rearranged in advanced T-cell lymphomas 2	NM_012083	TRUE	3.46	1.32	0.400538	1.01	0.0143553
M-009729-01	MPP2	4355	MPP2;DKFZp686A06252;DKFZp686J2189;DKFZp761D0712;DLG2	membrane protein, palmitoylated 2 (MAGUK p55 subfamily member 2)	NM_005374	TRUE	3.41	1.32	0.400538	0.64	-0.643856
M-013644-01	DSE	29940	DSE;DSEP;DSEPI;SART-2;SART2	dermatan sulfate epimerase	NM_001080976	TRUE	3.34	1.32	0.400538	0.91	-0.136062
M-013313-00	TRERF1	55809	TRERF1;BCAR2;FLJ21198;HSA277276;RAPA;RP1-139D8.5;TReP-132;dJ139D8.5	transcriptional regulating factor 1	NM_033502	TRUE	3.29	1.32	0.400538	0.89	-0.168123
M-008776-02	CACNB3	784	CACNB3;CAB3;CACNLB3;FLJ58949	calcium channel, voltage-dependent, beta 3 subunit	NM_000725	TRUE	3.11	1.32	0.400538	0.62	-0.68966
M-016791-00	C11orf54	28970	C11orf54;PTD012	chromosome 11 open reading frame 54	NM_014039	TRUE	2.62	1.32	0.400538	0.88	-0.184425
M-017894-00	OAF	220323	OAF;MGC52117;NS5ATP13TP2	OAF homolog (Drosophila)	NM_178507	TRUE	2.45	1.32	0.400538	0.76	-0.395929
M-021937-01	RALGAPA1	253959	RALGAPA1;DKFZp566D133;DKFZp667F074;GARNL1;GRIPE;KIAA0884;TULIP1	Ral GTPase activating protein, alpha subunit 1 (catalytic)	NM_194301	TRUE	2.4	1.32	0.400538	0.57	-0.810966
M-016403-01	UBXN11	91544	UBXN11;COA-1;DKFZp686F04228;SOC;SOCI;UBXD5	UBX domain protein 11	NM_001077262	TRUE	2.2	1.32	0.400538	0.78	-0.358454
M-009998-01	FLCN	201163	FLCN;BHD;DKFZp547A118;FLCL;FLJ45004;FLJ99377;MGC17998;MGC23445	folliculin	NM_144606	TRUE	2.19	1.32	0.400538	0.8	-0.321928
M-019978-00	FAM50B	26240	FAM50B;D6S2654E;X5L	family with sequence similarity 50, member B	NM_012135	TRUE	2.19	1.32	0.400538	0.52	-0.943416
M-032311-01	C16orf87	388272	C16orf87;MGC62018	chromosome 16 open reading frame 87	NM_001001436	TRUE	2.09	1.32	0.400538	0.7	-0.514573
M-007345-00	SLC9B2	133308	SLC9B2;FLJ23984;NHA2;NHE10;NHEDC2	solute carrier family 9, subfamily B (cation proton antiporter 2), member 2	NM_178833	TRUE	2.05	1.32	0.400538	0.74	-0.434403
M-018830-00	CYB561D1	284613	CYB561D1;FLJ39035;FLJ44753;MGC138204	cytochrome b-561 domain containing 1	NM_182580	TRUE	1.96	1.32	0.400538	0.95	-0.0740006
M-012038-00	GCHFR	2644	GCHFR;GFRP;HsT16933;MGC138467;MGC138469;P35	GTP cyclohydrolase I feedback regulator	NM_005258	TRUE	1.85	1.32	0.400538	0.79	-0.340075
M-008353-00	RAB40B	10966	RAB40B;FLJ42385;RAR;SEC4L	RAB40B, member RAS oncogene family	NM_006822	TRUE	1.76	1.32	0.400538	0.88	-0.184425
M-014654-00	LRRC3	81543	LRRC3;C21orf102	leucine rich repeat containing 3	NM_030891	TRUE	1.43	1.32	0.400538	0.84	-0.251539
M-004256-01	FOXP1	27086	FOXP1;12CC4;FLJ23741;MGC12942;MGC88572;MGC99551;QRF1;hFKH1B	forkhead box P1	NM_001012505	TRUE	1.34	1.32	0.400538	0.7	-0.514573
M-006153-02	CLCN5	1184	CLCN5;CLC5;CLCK2;DENTS;NPHL1;NPHL2;XLRH;XRN;hCIC-K2;hClC-K2	chloride channel 5	NM_000084	TRUE	1.26	1.32	0.400538	0.82	-0.286304
M-021354-00	NUDT12	83594	NUDT12;DKFZp761I172	nudix (nucleoside diphosphate linked moiety X)-type motif 12	NM_031438	TRUE	1.2	1.32	0.400538	0.85	-0.234465
M-008427-01	PCYOX1L	78991	PCYOX1L;MGC3265	prenylcysteine oxidase 1 like	NM_024028	TRUE	1.2	1.32	0.400538	0.78	-0.358454
M-016703-00	ZDHHC14	79683	ZDHHC14;FLJ20984;NEW1CP	zinc finger, DHHC-type containing 14	NM_024630	TRUE	0.66	1.32	0.400538	0.88	-0.184425
M-027602-01	KIF21B	23046	KIF21B;FLJ16314	kinesin family member 21B	NM_017596	TRUE	0.63	1.32	0.400538	0.9	-0.152003
M-006252-00	KCNJ8	3764	KCNJ8;KIR6.1;uKATP-1	potassium inwardly-rectifying channel, subfamily J, member 8	NM_004982	TRUE	0.44	1.32	0.400538	0.59	-0.761213
M-005740-03	TBXA2R	6915	TBXA2R;BDPLT13;TXA2-R	thromboxane A2 receptor	NM_201636	TRUE	0.42	1.32	0.400538	0.57	-0.810966
M-005639-03	HTR2B	3357	HTR2B;5-HT(2B);5-HT2B	5-hydroxytryptamine (serotonin) receptor 2B	NM_000867	TRUE	0.36	1.32	0.400538	0.86	-0.217591
M-007133-00	ZNF572	137209	ZNF572;FLJ38002	zinc finger protein 572	NM_152412	TRUE	0.36	1.32	0.400538	1.06	0.0840643
M-181836-01	DFNB59	494513	DFNB59;PJVK	deafness, autosomal recessive 59	NM_001042702	TRUE	0.34	1.32	0.400538	1.16	0.214125
M-010736-00	ENTPD2	954	ENTPD2;CD39L1;NTPDase-2	ectonucleoside triphosphate diphosphohydrolase 2	NM_001246	TRUE	0.33	1.32	0.400538	0.55	-0.862496
M-007110-01	ACRC	93953	ACRC;NAAR1	acidic repeat containing	NM_052957	TRUE	0.27	1.32	0.400538	1.06	0.0840643
M-031751-00	FBXL22	283807	FBXL22;FLJ39626;Fbl22;MGC75496	F-box and leucine-rich repeat protein 22	NM_203373	TRUE	0.27	1.32	0.400538	0.52	-0.943416
M-027310-00	OCLM	10896	OCLM;TISR	oculomedin	NM_022375	TRUE	0.26	1.32	0.400538	0.98	-0.0291463
M-015473-01	C15orf27	123591	C15orf27;FLJ30304;FLJ38190	chromosome 15 open reading frame 27	NM_152335	TRUE	0.18	1.32	0.400538	0.94	-0.0892673
M-017386-00	SNAI2	6591	SNAI2;MGC10182;SLUG;SLUGH1;SNAIL2;WS2D	snail homolog 2 (Drosophila)	NM_003068	TRUE	0.16	1.32	0.400538	0.92	-0.120294
M-027331-00	C19orf45	374877	C19orf45;FLJ35784;FLJ56642	chromosome 19 open reading frame 45	NM_198534	TRUE	0.16	1.32	0.400538	0.51	-0.971431
M-014710-01	PMFBP1	83449	PMFBP1;DKFZp434G131;FLJ40146	polyamine modulated factor 1 binding protein 1	NM_031293	TRUE	0.13	1.32	0.400538	0.84	-0.251539
M-011577-01	SHROOM2	357	SHROOM2;APXL;DKFZp781J074;FLJ39277;HSAPXL	shroom family member 2	NM_001649	TRUE	0.11	1.32	0.400538	0.72	-0.473931
M-008136-01	FMO5	2330	FMO5	flavin containing monooxygenase 5	NM_001461	TRUE	0.08	1.32	0.400538	1.06	0.0840643
M-005234-02	CD4	920	CD4;CD4mut	CD4 molecule	NM_000616	TRUE	0.08	1.32	0.400538	0.98	-0.0291463
M-012727-00	MT1H	4496	MT1H;MGC70702;MT-0;MT-1H;MT-IH;MT1	metallothionein 1H	NM_005951	TRUE	0.06	1.32	0.400538	1.02	0.0285692
M-025439-01	LAMB4	22798	LAMB4	laminin, beta 4	NM_007356	TRUE	0.06	1.32	0.400538	0.84	-0.251539
M-018655-01	NRSN1	140767	NRSN1;VMP;p24	neurensin 1	NM_080723	TRUE	0.06	1.32	0.400538	0.74	-0.434403
M-007326-01	SVOP	55530	SVOP;DKFZp761H039	SV2 related protein homolog (rat)	NM_018711	TRUE	0.05	1.32	0.400538	0.7	-0.514573
M-018051-01	FAM181B	220382	FAM181B;MGC33846	family with sequence similarity 181, member B	NM_175885	TRUE	0.05	1.32	0.400538	0.94	-0.0892673
M-004506-00	ITGB1	3688	ITGB1;CD29;FNRB;GPIIA;MDF2;MSK12;VLA-BETA;VLAB	integrin, beta 1 (fibronectin receptor, beta polypeptide, antigen CD29 includes MDF2, MSK12)	NM_002211	TRUE	443.36	1.31	0.389567	0.8	-0.321928
M-013104-00	COTL1	23406	COTL1;CLP;FLJ43657;MGC19733	coactosin-like 1 (Dictyostelium)	NM_021149	TRUE	101.76	1.31	0.389567	0.46	-1.12029
M-018981-01	HMGB1	3146	HMGB1;DKFZp686A04236;HMG1;HMG3;SBP-1	high mobility group box 1	NM_002128	TRUE	86.8	1.31	0.389567	0.46	-1.12029
M-015834-01	CSDE1	7812	CSDE1;D1S155E;DKFZp779B0247;DKFZp779J1455;FLJ26882;RP5-1000E10.3;UNR	cold shock domain containing E1, RNA-binding	NM_007158	TRUE	74.43	1.31	0.389567	0.89	-0.168123
M-017331-00	CORO1C	23603	CORO1C;HCRNN4	coronin, actin binding protein, 1C	NM_014325	TRUE	71.69	1.31	0.389567	0.5	-1
M-008170-01	AP2M1	1173	AP2M1;AP50;CLAPM1;mu2	adaptor-related protein complex 2, mu 1 subunit	NM_001025205	TRUE	69.71	1.31	0.389567	0.59	-0.761213
M-015557-01	C8orf4	56892	C8orf4;MGC22806;TC-1;TC1	chromosome 8 open reading frame 4	NM_020130	TRUE	69.28	1.31	0.389567	0.6	-0.736966
M-009392-02	ACADVL	37	ACADVL;ACAD6;LCACD;VLCAD	acyl-CoA dehydrogenase, very long chain	NM_001033859	TRUE	62.85	1.31	0.389567	0.94	-0.0892673
M-020991-01	UTP18	51096	UTP18;CGI-48;WDR50	UTP18, small subunit (SSU) processome component, homolog (yeast)	NM_016001	TRUE	48.61	1.31	0.389567	0.66	-0.599462
M-015338-02	ARPP19	10776	ARPP19;ARPP-16;ARPP-19;ARPP16;ENSAL;FLJ41622	cAMP-regulated phosphoprotein, 19kDa	NM_006628	TRUE	47.98	1.31	0.389567	1.08	0.111031
M-011581-00	ARF3	377	ARF3	ADP-ribosylation factor 3	NM_001659	TRUE	47.76	1.31	0.389567	0.54	-0.888969
M-009248-00	MGST1	4257	MGST1;GST12;MGC14525;MGST;MGST-I	microsomal glutathione S-transferase 1	NM_020300	TRUE	45.42	1.31	0.389567	0.83	-0.268817
M-017758-01	NDUFAF2	91942	NDUFAF2;B17.2L;FLJ22398;MMTN;NDUFA12L;mimitin	NADH dehydrogenase (ubiquinone) 1 alpha subcomplex, assembly factor 2	NM_174889	TRUE	40.87	1.31	0.389567	1.02	0.0285692
M-019532-01	EIF3J	8669	EIF3J;EIF3S1;eIF3-alpha;eIF3-p35	eukaryotic translation initiation factor 3, subunit J	NM_003758	TRUE	38.52	1.31	0.389567	0.72	-0.473931
M-012620-01	CTNNAL1	8727	CTNNAL1;CLLP;FLJ08121;alpha-CATU	catenin (cadherin-associated protein), alpha-like 1	NM_003798	TRUE	38.04	1.31	0.389567	0.73	-0.454032
M-017813-00	LSM2	57819	LSM2;C6orf28;G7B;YBL026W;snRNP	LSM2 homolog, U6 small nuclear RNA associated (S. cerevisiae)	NM_021177	TRUE	35.11	1.31	0.389567	0.74	-0.434403
M-010658-01	ERLEC1	27248	ERLEC1;C2orf30;CIM;CL24936;CL25084;XTP3-B;XTP3TPB	endoplasmic reticulum lectin 1	NM_015701	TRUE	34.3	1.31	0.389567	1.02	0.0285692
M-016079-00	NENF	29937	NENF;CIR2;SCIRP10;SPUF	neudesin neurotrophic factor	NM_013349	TRUE	31.84	1.31	0.389567	0.86	-0.217591
M-004962-00	KIF22	3835	KIF22;A-328A3.2;KID;KNSL4;OBP;OBP-1;OBP-2	kinesin family member 22	NM_007317	TRUE	31.79	1.31	0.389567	0.74	-0.434403
M-013779-01	ENOPH1	58478	ENOPH1;DKFZp586M0524;E1;FLJ12594;MASA;MST145	enolase-phosphatase 1	NM_021204	TRUE	29.88	1.31	0.389567	0.78	-0.358454
M-018927-01	SLC2A4RG	56731	SLC2A4RG;GEF;HDBP-1;HDBP1;Si-1-2;Si-1-2-19	SLC2A4 regulator	NM_020062	TRUE	29.34	1.31	0.389567	0.87	-0.200913
M-014531-01	NRSN2	80023	NRSN2;C20orf98;FLJ23329;dJ1103G7.6	neurensin 2	NM_024958	TRUE	26.75	1.31	0.389567	0.97	-0.0439433
M-013404-00	CPSF2	53981	CPSF2;CPSF100;KIAA1367	cleavage and polyadenylation specific factor 2, 100kDa	NM_017437	TRUE	26.7	1.31	0.389567	0.62	-0.68966
M-014058-00	WWC1	23286	WWC1;FLJ10865;FLJ23369;HBEBP3;HBEBP36;KIAA0869;KIBRA	WW and C2 domain containing 1	NM_015238	TRUE	26.05	1.31	0.389567	1.08	0.111031
M-014402-00	NAT10	55226	NAT10;ALP;DKFZp434C116;FLJ10774;FLJ12179;FLJ23850;KIAA1709;NET43	N-acetyltransferase 10 (GCN5-related)	NM_024662	TRUE	24.66	1.31	0.389567	1.05	0.0703893
M-014023-00	SMG5	23381	SMG5;EST1B;FLJ12287;FLJ34864;KIAA1089;LPTS-RP1;LPTSRP1;SMG-5	smg-5 homolog, nonsense mediated mRNA decay factor (C. elegans)	NM_015327	TRUE	23.46	1.31	0.389567	0.75	-0.415037
M-013024-00	NCS1	23413	NCS1;DKFZp761L1223;FLUP;FREQ	neuronal calcium sensor 1	NM_014286	TRUE	20.57	1.31	0.389567	0.98	-0.0291463
M-015884-01	MID1IP1	58526	MID1IP1;FLJ10386;G12-like;MIG12;S14R;STRAIT11499;THRSPL	MID1 interacting protein 1 (gastrulation specific G12 homolog (zebrafish))	NM_001098791	TRUE	20.38	1.31	0.389567	0.68	-0.556393
M-031267-01	RPF1	80135	RPF1;BXDC5;DKFZp761G0415;DKFZp761M0215;FLJ12475;RP11-118B23.1	ribosome production factor 1 homolog (S. cerevisiae)	NM_025065	TRUE	19.3	1.31	0.389567	0.84	-0.251539
M-012171-01	LAGE3	8270	LAGE3;CVG5;DXS9879E;DXS9951E;ESO3;ITBA2	L antigen family, member 3	NM_006014	TRUE	19.28	1.31	0.389567	0.9	-0.152003
M-032246-01	CTR9	9646	CTR9;KIAA0155;SH2BP1;TSBP;p150;p150TSP	Ctr9, Paf1/RNA polymerase II complex component, homolog (S. cerevisiae)	NM_014633	TRUE	17.82	1.31	0.389567	0.9	-0.152003
M-017564-00	MRPL20	55052	MRPL20;L20mt;MGC4779;MGC74465;MRP-L20	mitochondrial ribosomal protein L20	NM_017971	TRUE	17.42	1.31	0.389567	0.62	-0.68966
M-010493-01	CORO1B	57175	CORO1B;CORONIN-2;DKFZp762I166	coronin, actin binding protein, 1B	NM_001018070	TRUE	16.78	1.31	0.389567	0.87	-0.200913
M-008449-00	PROSC	11212	PROSC;FLJ11861	proline synthetase co-transcribed homolog (bacterial)	NM_007198	TRUE	15.68	1.31	0.389567	0.59	-0.761213
M-003993-02	TMEM219	124446	TMEM219	transmembrane protein 219	NM_194280	TRUE	15.06	1.31	0.389567	0.86	-0.217591
M-017297-00	SPC25	57405	SPC25;MGC22228;SPBC25;hSpc25	SPC25, NDC80 kinetochore complex component, homolog (S. cerevisiae)	NM_020675	TRUE	13.5	1.31	0.389567	0.78	-0.358454
M-015097-00	BTBD6	90135	BTBD6;BDPL	BTB (POZ) domain containing 6	NM_033271	TRUE	13.36	1.31	0.389567	0.82	-0.286304
M-008942-01	AHSA2	130872	AHSA2;DKFZp564C236;FLJ34679;FLJ41715;Hch1	AHA1, activator of heat shock 90kDa protein ATPase homolog 2 (yeast)	NM_152392	TRUE	13.32	1.31	0.389567	1.02	0.0285692
M-003574-02	MAP2K4	6416	MAP2K4;JNKK;JNKK1;MAPKK4;MEK4;MKK4;PRKMK4;SEK1;SERK1	mitogen-activated protein kinase kinase 4	NM_003010	TRUE	12.96	1.31	0.389567	0.76	-0.395929
M-021441-01	KLF6	1316	KLF6;BCD1;CBA1;COPEB;CPBP;DKFZp686N0199;GBF;PAC1;ST12;ZF9	Kruppel-like factor 6	NM_001300	TRUE	12.55	1.31	0.389567	0.68	-0.556393
M-009655-02	TRMT1	55621	TRMT1;FLJ20244;TRM1	TRM1 tRNA methyltransferase 1 homolog (S. cerevisiae)	NM_017722	TRUE	12.03	1.31	0.389567	0.91	-0.136062
M-010172-01	IMPA1	3612	IMPA1;IMP;IMPA	inositol(myo)-1(or 4)-monophosphatase 1	NM_005536	TRUE	11.63	1.31	0.389567	0.96	-0.0588937
M-019524-00	SHOC2	8036	SHOC2;FLJ60412;KIAA0862;SIAA0862;SOC2;SUR8	soc-2 suppressor of clear homolog (C. elegans)	NM_007373	TRUE	11.01	1.31	0.389567	0.98	-0.0291463
M-004307-02	CASP3	836	CASP3;CPP32;CPP32B;SCA-1	caspase 3, apoptosis-related cysteine peptidase	NM_032991	TRUE	10.86	1.31	0.389567	1.06	0.0840643
M-017534-00	GFM2	84340	GFM2;EF-G2mt;EFG2;MRRF2;MST027;RRF2;RRF2mt;hEFG2;mEF-G 2	G elongation factor, mitochondrial 2	NM_032380	TRUE	10.67	1.31	0.389567	0.79	-0.340075
M-019357-01	CREB3L2	64764	CREB3L2;BBF2H7;MGC131709;MGC71006	cAMP responsive element binding protein 3-like 2	NM_194071	TRUE	10.53	1.31	0.389567	0.7	-0.514573
M-019982-01	ZBTB33	10009	ZBTB33;ZNF-kaiso;ZNF348	zinc finger and BTB domain containing 33	NM_006777	TRUE	10.51	1.31	0.389567	0.79	-0.340075
M-010189-00	MICAL2	9645	MICAL2;DKFZp686H03148;DKFZp686H2469;KIAA0750;MICAL2PV1;MICAL2PV2	microtubule associated monoxygenase, calponin and LIM domain containing 2	NM_014632	TRUE	10.17	1.31	0.389567	0.74	-0.434403
M-021259-00	PPP1R26	9858	PPP1R26;KIAA0649	protein phosphatase 1, regulatory subunit 26	NM_014811	TRUE	10.03	1.31	0.389567	0.7	-0.514573
M-020706-00	TMEM9B	56674	TMEM9B;C11orf15	TMEM9 domain family, member B	NM_020644	TRUE	9.97	1.31	0.389567	0.81	-0.304006
M-003220-02	CCNT1	904	CCNT1;CCNT;CYCT1;HIVE1	cyclin T1	NM_001240	TRUE	9.59	1.31	0.389567	0.86	-0.217591
M-014408-01	KCTD17	79734	KCTD17;FLJ12242;FLJ98761	potassium channel tetramerisation domain containing 17	NM_024681	TRUE	9.5	1.31	0.389567	0.74	-0.434403
M-003962-01	FZD8	8325	FZD8;FZ-8;hFZ8	frizzled family receptor 8	NM_031866	TRUE	9.45	1.31	0.389567	0.66	-0.599462
M-006570-00	TTC3	7267	TTC3;DCRR1;DKFZp686M0150;RNF105;TPRDIII	tetratricopeptide repeat domain 3	NM_003316	TRUE	9.39	1.31	0.389567	0.97	-0.0439433
M-018625-02	NFATC2IP	84901	NFATC2IP;ESC2;FLJ14639;MGC126790;MGC138387;NIP45;RAD60	nuclear factor of activated T-cells, cytoplasmic, calcineurin-dependent 2 interacting protein	NM_032815	TRUE	9.35	1.31	0.389567	0.8	-0.321928
M-013734-01	METTL17	64745	METTL17;FLJ20859;METT11D1	methyltransferase like 17	NM_022734	TRUE	9.34	1.31	0.389567	1.02	0.0285692
M-005848-01	CFD	1675	CFD;ADIPSIN;ADN;DF;PFD	complement factor D (adipsin)	NM_001928	TRUE	9.08	1.31	0.389567	0.93	-0.104697
M-013090-01	MYL6B	140465	MYL6B;MLC1SA	myosin, light chain 6B, alkali, smooth muscle and non-muscle	NM_002475	TRUE	8.95	1.31	0.389567	0.82	-0.286304
M-003305-02	BAK1	578	BAK1;BAK;BAK-LIKE;BCL2L7;CDN1;MGC117255;MGC3887	BCL2-antagonist/killer 1	NM_001188	TRUE	8.85	1.31	0.389567	0.72	-0.473931
M-005746-02	TPRA1	131601	TPRA1;FLJ32197;GPR175;TMEM227;TPRA40	transmembrane protein, adipocyte asscociated 1	NM_016372	TRUE	8.8	1.31	0.389567	0.78	-0.358454
M-020515-01	TYW1	55253	TYW1;FLJ10900;MGC23001;MGC60291;RSAFD1;TYW1A;YPL207W	tRNA-yW synthesizing protein 1 homolog (S. cerevisiae)	NM_018264	TRUE	8.55	1.31	0.389567	0.84	-0.251539
M-005288-00	CLSPN	63967	CLSPN;MGC131612;MGC131613;MGC131615	claspin	NM_022111	TRUE	8.37	1.31	0.389567	0.65	-0.621488
M-020032-01	RBM6	10180	RBM6;3G2;DEF-3;DEF3;DKFZp686B0877;FLJ36517;FLJ39446;FLJ42036;HLC-11;NY-LU-12;g16	RNA binding motif protein 6	NM_005777	TRUE	8.25	1.31	0.389567	0.9	-0.152003
M-020081-01	NEDD8	4738	NEDD8;FLJ43224;MGC104393;MGC125896;MGC125897;NEDD-8	neural precursor cell expressed, developmentally down-regulated 8	NM_006156	TRUE	7.63	1.31	0.389567	1.08	0.111031
M-004809-03	HIPK1	204851	HIPK1;KIAA0630;MGC26642;MGC33446;MGC33548;Myak;Nbak2	homeodomain interacting protein kinase 1	NM_152696	TRUE	7.56	1.31	0.389567	0.98	-0.0291463
M-012095-01	MAEA	10296	MAEA;EMLP;EMP;HLC-10;PIG5	macrophage erythroblast attacher	NM_005882	TRUE	7.36	1.31	0.389567	0.83	-0.268817
M-027012-01	PPM1H	57460	PPM1H;ARHCL1;FLJ13253;KIAA1157;NERPP-2C;URCC2	protein phosphatase, Mg2+/Mn2+ dependent, 1H	NM_020700	TRUE	6.52	1.31	0.389567	0.9	-0.152003
M-012385-01	WBP4	11193	WBP4;FBP21;MGC117310	WW domain binding protein 4 (formin binding protein 21)	NM_007187	TRUE	6.35	1.31	0.389567	0.52	-0.943416
M-017147-00	FAM126A	84668	FAM126A;DRCTNNB1A;HCC;HLD5;HYCC1	family with sequence similarity 126, member A	NM_032581	TRUE	6.24	1.31	0.389567	1.12	0.163499
M-019603-02	NUBP1	4682	NUBP1;MGC117406;MGC130052;MGC130053;NBP;NBP1	nucleotide binding protein 1	NM_002484	TRUE	6.09	1.31	0.389567	0.94	-0.0892673
M-015432-00	LYRM1	57149	LYRM1;A211C6.1	LYR motif containing 1	NM_020424	TRUE	5.8	1.31	0.389567	0.88	-0.184425
M-007475-00	SLC25A16	8034	SLC25A16;D10S105E;GDA;GDC;HGT.1;MGC39851;ML7;hML7	solute carrier family 25 (mitochondrial carrier; Graves disease autoantigen), member 16	NM_152707	TRUE	5.2	1.31	0.389567	0.99	-0.0144996
M-007064-00	ZNF408	79797	ZNF408;FLJ12827	zinc finger protein 408	NM_024741	TRUE	4.55	1.31	0.389567	0.74	-0.434403
M-006033-01	SENP2	59343	SENP2;AXAM2;DKFZp762A2316;KIAA1331;SMT3IP2	SUMO1/sentrin/SMT3 specific peptidase 2	NM_021627	TRUE	4.51	1.31	0.389567	0.95	-0.0740006
M-029587-02	FKBP15	23307	FKBP15;FKBP133;KIAA0674;PPP1R76	FK506 binding protein 15, 133kDa	NM_015258	TRUE	4.15	1.31	0.389567	0.91	-0.136062
M-004426-02	ENDOG	2021	ENDOG;FLJ27463	endonuclease G	NM_004435	TRUE	4.02	1.31	0.389567	0.54	-0.888969
M-014296-00	KDELC1	79070	KDELC1;EP58;KDEL1;MGC5302	KDEL (Lys-Asp-Glu-Leu) containing 1	NM_024089	TRUE	4	1.31	0.389567	0.76	-0.395929
M-018126-00	C3orf33	285315	C3orf33;AC3-33;FLJ31139	chromosome 3 open reading frame 33	NM_173657	TRUE	3.99	1.31	0.389567	0.74	-0.434403
M-025085-01	ANKS1A	23294	ANKS1A;ANKS1;KIAA0229;MGC42354	ankyrin repeat and sterile alpha motif domain containing 1A	NM_015245	TRUE	3.95	1.31	0.389567	0.4	-1.32193
M-020044-00	SYT1	6857	SYT1;DKFZp781D2042;P65;SVP65;SYT	synaptotagmin I	NM_005639	TRUE	3.77	1.31	0.389567	0.93	-0.104697
M-013513-00	SYT15	83849	SYT15;CHR10SYT;sytXV	synaptotagmin XV	NM_181519	TRUE	3.65	1.31	0.389567	0.78	-0.358454
M-006943-00	RNF24	11237	RNF24;G1L	ring finger protein 24	NM_007219	TRUE	3.64	1.31	0.389567	0.8	-0.321928
M-006578-02	MZF1	7593	MZF1;MZF-1;MZF1B;ZNF42;ZSCAN6;Zfp98	myeloid zinc finger 1	NM_003422	TRUE	3.52	1.31	0.389567	0.99	-0.0144996
M-007456-02	SLC22A5	6584	SLC22A5;CDSP;FLJ46769;OCTN2;OCTN2VT	solute carrier family 22 (organic cation/carnitine transporter), member 5	NM_003060	TRUE	3.22	1.31	0.389567	0.8	-0.321928
M-005436-00	BDKRB2	624	BDKRB2;B2R;BK-2;BK2;BKR2;BRB2;DKFZp686O088	bradykinin receptor B2	NM_000623	TRUE	3.12	1.31	0.389567	1.03	0.0426443
M-017980-00	TSPYL4	23270	TSPYL4;KIAA0721;dJ486I3.2	TSPY-like 4	NM_021648	TRUE	2.72	1.31	0.389567	0.84	-0.251539
M-021141-00	DNAJC17	55192	DNAJC17;FLJ10634	DnaJ (Hsp40) homolog, subfamily C, member 17	NM_018163	TRUE	2.48	1.31	0.389567	0.98	-0.0291463
M-015430-01	NKAIN4	128414	NKAIN4;C20orf58;FAM77A;bA261N11.2	Na+/K+ transporting ATPase interacting 4	NM_152864	TRUE	2.44	1.31	0.389567	0.91	-0.136062
M-015022-01	CORO6	84940	CORO6;FLJ14871	coronin 6	NM_032854	TRUE	2.35	1.31	0.389567	0.99	-0.0144996
M-010902-01	MYPN	84665	MYPN;MYOP	myopalladin	NM_032578	TRUE	1.81	1.31	0.389567	0.76	-0.395929
M-006150-02	CLCN2	1181	CLCN2;CIC-2;CLC2;ECA2;ECA3;EGI11;EGI3;EGMA;EJM6;EJM8	chloride channel 2	NM_004366	TRUE	1.72	1.31	0.389567	0.73	-0.454032
M-018454-01	ZNF827	152485	ZNF827	zinc finger protein 827	NM_178835	TRUE	1.65	1.31	0.389567	1.08	0.111031
M-016421-01	TMEM199	147007	TMEM199;C17orf32;MGC45714	transmembrane protein 199	NM_152464	TRUE	1.54	1.31	0.389567	0.95	-0.0740006
M-006811-03	AK1	203	AK1	adenylate kinase 1	NM_000476	TRUE	1.32	1.31	0.389567	0.68	-0.556393
M-008547-01	MPPE1	65258	MPPE1;PGAP5	metallophosphoesterase 1	NM_023075	TRUE	1.09	1.31	0.389567	0.97	-0.0439433
M-005300-01	AAK1	22848	AAK1;DKFZp686F03202;DKFZp686K16132;FLJ23712;FLJ25931;FLJ31060;FLJ42882;FLJ45252;KIAA1048;MGC138170;MGC164568;MGC164570	AP2 associated kinase 1	NM_014911	TRUE	1.06	1.31	0.389567	0.68	-0.556393
M-005540-00	GPR124	25960	GPR124;DKFZp434C211;DKFZp434J0911;FLJ14390;KIAA1531;TEM5	G protein-coupled receptor 124	NM_032777	TRUE	1.06	1.31	0.389567	0.66	-0.599462
M-019414-02	TRAPPC9	83696	TRAPPC9;IBP;IKBKBBP;KIAA1882;MGC4737;MGC4769;MRT13;NIBP;TRS120	trafficking protein particle complex 9	NM_031466	TRUE	1	1.31	0.389567	0.66	-0.599462
M-019959-01	PSD4	23550	PSD4;EFA6B;FLJ36237;FLJ37279;TIC	pleckstrin and Sec7 domain containing 4	NM_012455	TRUE	1	1.31	0.389567	0.87	-0.200913
M-014364-00	CERS4	79603	CERS4;FLJ12089;LASS4;Trh1	ceramide synthase 4	NM_024552	TRUE	0.96	1.31	0.389567	0.81	-0.304006
M-004682-01	TTBK2	146057	TTBK2;KIAA0847;SCA11;TTBK	tau tubulin kinase 2	NM_173500	TRUE	0.93	1.31	0.389567	0.74	-0.434403
M-003504-00	IL1RAP	3556	IL1RAP;C3orf13;FLJ37788;IL-1RAcP;IL1R3	interleukin 1 receptor accessory protein	NM_002182	TRUE	0.92	1.31	0.389567	1.07	0.0976108
M-014068-00	KIAA1407	57577	KIAA1407;FLJ43314	KIAA1407	NM_020817	TRUE	0.92	1.31	0.389567	0.63	-0.666576
M-032003-01	ZNF273	10793	ZNF273;HZF9;MGC12518	zinc finger protein 273	NM_021148	TRUE	0.75	1.31	0.389567	0.78	-0.358454
M-018595-01	LCA5	167691	LCA5;C6orf152	Leber congenital amaurosis 5	NM_181714	TRUE	0.72	1.31	0.389567	0.98	-0.0291463
M-008885-00	CDK5R2	8941	CDK5R2;NCK5AI;P39;p39nck5ai	cyclin-dependent kinase 5, regulatory subunit 2 (p39)	NM_003936	TRUE	0.7	1.31	0.389567	0.95	-0.0740006
M-015623-02	TM4SF19	116211	TM4SF19	transmembrane 4 L six family member 19	NM_138461	TRUE	0.65	1.31	0.389567	0.64	-0.643856
M-008134-00	AIFM3	150209	AIFM3;AIFL;FLJ30473;FLJ45137	apoptosis-inducing factor, mitochondrion-associated, 3	NM_144704	TRUE	0.46	1.31	0.389567	0.68	-0.556393
M-008241-00	NKX2-8	26257	NKX2-8;NKX2.8;NKX2H;Nkx2-9	NK2 homeobox 8	NM_014360	TRUE	0.41	1.31	0.389567	0.74	-0.434403
M-034281-01	CDNF	441549	CDNF;ARMETL1	cerebral dopamine neurotrophic factor	NM_001029954	TRUE	0.29	1.31	0.389567	0.83	-0.268817
M-017588-00	TNFSF15	9966	TNFSF15;MGC129934;MGC129935;TL1;TL1A;VEGI;VEGI192A	tumor necrosis factor (ligand) superfamily, member 15	NM_005118	TRUE	0.25	1.31	0.389567	0.96	-0.0588937
M-006678-01	SMPD3	55512	SMPD3;FLJ22593;MGC138443;NSMASE2	sphingomyelin phosphodiesterase 3, neutral membrane (neutral sphingomyelinase II)	NM_018667	TRUE	0.23	1.31	0.389567	0.74	-0.434403
M-007315-01	ABCC6	368	ABCC6;ABC34;ARA;EST349056;MLP1;MOATE;MRP6;PXE;PXE1;URG7	ATP-binding cassette, sub-family C (CFTR/MRP), member 6	NM_001171	TRUE	0.23	1.31	0.389567	0.82	-0.286304
M-010692-01	FAM129C	199786	FAM129C;BCNP1;FLJ39802	family with sequence similarity 129, member C	NM_001098524	TRUE	0.23	1.31	0.389567	0.74	-0.434403
M-010280-00	PLCB1	23236	PLCB1;EIEE12;FLJ45792;PI-PLC;PLC-154;PLC-I;PLC154;PLCB1A;PLCB1B	phospholipase C, beta 1 (phosphoinositide-specific)	NM_015192	TRUE	0.21	1.31	0.389567	0.91	-0.136062
M-019285-01	GJB2	2706	GJB2;CX26;DFNA3;DFNA3A;DFNB1;DFNB1A;HID;KID;NSRD1;PPK	gap junction protein, beta 2, 26kDa	NM_004004	TRUE	0.18	1.31	0.389567	0.99	-0.0144996
M-012258-01	S100A1	6271	S100A1;S100;S100-alpha;S100A	S100 calcium binding protein A1	NM_006271	TRUE	0.17	1.31	0.389567	0.57	-0.810966
M-017839-01	OVGP1	5016	OVGP1;CHIT5;EGP;MUC9;OGP	oviductal glycoprotein 1, 120kDa	NM_002557	TRUE	0.16	1.31	0.389567	0.9	-0.152003
M-022555-01	TOX3	27324	TOX3;CAGF9;TNRC9	TOX high mobility group box family member 3	NM_001080430	TRUE	0.16	1.31	0.389567	0.86	-0.217591
M-016578-01	TNIP3	79931	TNIP3;ABIN-3;FLJ21162;LIND	TNFAIP3 interacting protein 3	NM_024873	TRUE	0.12	1.31	0.389567	0.84	-0.251539
M-008063-01	PTCH2	8643	PTCH2;PTC2	patched 2	NM_003738	TRUE	0.11	1.31	0.389567	0.76	-0.395929
M-010128-00	LBP	3929	LBP;BPIFD2;MGC22233	lipopolysaccharide binding protein	NM_004139	TRUE	0.11	1.31	0.389567	0.44	-1.18442
M-007410-01	SLC16A8	23539	SLC16A8;MCT3;REMP	solute carrier family 16, member 8 (monocarboxylic acid transporter 3)	NM_013356	TRUE	0.09	1.31	0.389567	0.64	-0.643856
M-016670-00	YPEL4	219539	YPEL4;FLJ30213;MGC102723;MGC138324	yippee-like 4 (Drosophila)	NM_145008	TRUE	0.09	1.31	0.389567	0.54	-0.888969
M-007745-00	TLR3	7098	TLR3;CD283	toll-like receptor 3	NM_003265	TRUE	0.08	1.31	0.389567	0.82	-0.286304
M-019686-00	LST1	7940	LST1;B144;D6S49E;LST-1;MGC119006;MGC119007	leukocyte specific transcript 1	NM_007161	TRUE	0.08	1.31	0.389567	0.64	-0.643856
M-008636-00	FOXH1	8928	FOXH1;FAST-1;FAST1	forkhead box H1	NM_003923	TRUE	0.07	1.31	0.389567	0.68	-0.556393
M-018507-00	TDRD5	163589	TDRD5;FLJ34823;MGC163404;RP11-427G13.1;TUDOR3	tudor domain containing 5	NM_173533	TRUE	0.06	1.31	0.389567	0.82	-0.286304
M-027411-01	C1orf146	388649	C1orf146;RP11-163M2.4	chromosome 1 open reading frame 146	NM_001012425	TRUE	0.06	1.31	0.389567	0.88	-0.184425
M-032659-02	OR51A2	401667	OR51A2	olfactory receptor, family 51, subfamily A, member 2	NM_001004748	TRUE	0.05	1.31	0.389567	0.62	-0.68966
M-026830-01	OR52E2	119678	OR52E2	olfactory receptor, family 52, subfamily E, member 2	NM_001005164	TRUE	0.05	1.31	0.389567	1.23	0.298658
M-029881-00	OR8H2	390151	OR8H2;OR11-171	olfactory receptor, family 8, subfamily H, member 2	NM_001005200	TRUE	0.05	1.31	0.389567	0.82	-0.286304
M-026622-01	OR5F1	338674	OR5F1;OR11-10	olfactory receptor, family 5, subfamily F, member 1	NM_003697	TRUE	0.05	1.31	0.389567	0.58	-0.785875
M-019370-00	TGFBI	7045	TGFBI;BIGH3;CDB1;CDG2;CDGG1;CSD;CSD1;CSD2;CSD3;EBMD;LCD1	transforming growth factor, beta-induced, 68kDa	NM_000358	TRUE	266.13	1.3	0.378512	0.48	-1.05889
M-009950-01	DHX9	1660	DHX9;DDX9;FLJ17406;LKP;NDH2;NDHII;RHA	DEAH (Asp-Glu-Ala-His) box polypeptide 9	NM_001357	TRUE	80.86	1.3	0.378512	0.96	-0.0588937
M-011689-01	HMGB2	3148	HMGB2;HMG2	high mobility group box 2	NM_002129	TRUE	55.98	1.3	0.378512	0.9	-0.152003
M-013941-01	AVPI1	60370	AVPI1;PP5395;RP11-548K23.7;VIP32;VIT32	arginine vasopressin-induced 1	NM_021732	TRUE	47.97	1.3	0.378512	0.73	-0.454032
M-010608-01	BCAM	4059	BCAM;AU;CD239;LU;MSK19	basal cell adhesion molecule (Lutheran blood group)	NM_001013257	TRUE	41.22	1.3	0.378512	0.97	-0.0439433
M-011643-01	ATN1	1822	ATN1;B37;D12S755E;DRPLA;HRS;NOD	atrophin 1	NM_001940	TRUE	38.2	1.3	0.378512	0.55	-0.862496
M-008256-00	PPIL1	51645	PPIL1;CYPL1;MGC678;PPIase;hCyPX	peptidylprolyl isomerase (cyclophilin)-like 1	NM_016059	TRUE	30.33	1.3	0.378512	0.8	-0.321928
M-020440-01	NUP107	57122	NUP107;NUP84	nucleoporin 107kDa	NM_020401	TRUE	27.68	1.3	0.378512	0.78	-0.358454
M-015383-01	LUC7L3	51747	LUC7L3;CRA;CREAP-1;CROP;LUC7A;OA48-18;hLuc7A	LUC7-like 3 (S. cerevisiae)	NM_006107	TRUE	27.06	1.3	0.378512	0.6	-0.736966
M-009529-01	VARS	7407	VARS;G7A;VARS1;VARS2	valyl-tRNA synthetase	NM_006295	TRUE	25.14	1.3	0.378512	0.56	-0.836501
M-014143-01	GRAMD1A	57655	GRAMD1A;FLJ22411;FLJ90346;KIAA1533	GRAM domain containing 1A	NM_020895	TRUE	24.15	1.3	0.378512	1	0
M-017207-01	BCL2L12	83596	BCL2L12;MGC120313;MGC120314;MGC120315	BCL2-like 12 (proline rich)	NM_001040668	TRUE	21.95	1.3	0.378512	0.98	-0.0291463
M-011550-00	CPNE3	8895	CPNE3;CPN3;KIAA0636;PRO1071	copine III	NM_003909	TRUE	20.46	1.3	0.378512	0.84	-0.251539
M-018685-01	TMEM183A	92703	TMEM183A;C1orf37	transmembrane protein 183A	NM_138391	TRUE	19.83	1.3	0.378512	0.66	-0.599462
M-013730-00	APEX2	27301	APEX2;APE2;APEXL2;XTH2	APEX nuclease (apurinic/apyrimidinic endonuclease) 2	NM_014481	TRUE	18.23	1.3	0.378512	0.7	-0.514573
M-007292-00	ARRB2	409	ARRB2;ARB2;ARR2;BARR2;DKFZp686L0365	arrestin, beta 2	NM_004313	TRUE	17.84	1.3	0.378512	0.86	-0.217591
M-020234-00	EDEM2	55741	EDEM2;C20orf31;C20orf49;FLJ10783;bA4204.1	ER degradation enhancer, mannosidase alpha-like 2	NM_018217	TRUE	16.54	1.3	0.378512	0.92	-0.120294
M-019998-00	CHORDC1	26973	CHORDC1;CHP1;FLJ37289	cysteine and histidine-rich domain (CHORD) containing 1	NM_012124	TRUE	15.14	1.3	0.378512	1.08	0.111031
M-005273-00	OPA1	4976	OPA1;FLJ12460;KIAA0567;MGM1;NPG;NTG;largeG	optic atrophy 1 (autosomal dominant)	NM_015560	TRUE	14.65	1.3	0.378512	0.87	-0.200913
M-003000-03	AKT1	207	AKT1;AKT;MGC99656;PKB;PKB-ALPHA;PRKBA;RAC;RAC-ALPHA	v-akt murine thymoma viral oncogene homolog 1	NM_001014431	TRUE	12.54	1.3	0.378512	0.9	-0.152003
M-003213-02	CCNE1	898	CCNE1;CCNE	cyclin E1	NM_001238	TRUE	11.28	1.3	0.378512	0.46	-1.12029
M-011702-02	INHBB	3625	INHBB;MGC157939	inhibin, beta B	NM_002193	TRUE	10.76	1.3	0.378512	0.86	-0.217591
M-013554-01	ANKRD17	26057	ANKRD17;FLJ22206;GTAR;KIAA0697;NY-BR-16	ankyrin repeat domain 17	NM_198889	TRUE	9.56	1.3	0.378512	0.84	-0.251539
M-005268-01	CENPI	2491	CENPI;CENP-I;FSHPRH1;LRPR1;Mis6	centromere protein I	NM_006733	TRUE	9.47	1.3	0.378512	0.84	-0.251539
M-012634-01	GLRX	2745	GLRX;FLJ43648;GRX;GRX1;MGC117407	glutaredoxin (thioltransferase)	NM_002064	TRUE	8.22	1.3	0.378512	0.7	-0.514573
M-011320-01	ABLIM1	3983	ABLIM1;ABLIM;DKFZp781D0148;FLJ14564;KIAA0059;LIMAB1;LIMATIN;MGC1224;abLIM-1	actin binding LIM protein 1	NM_006720	TRUE	8.1	1.3	0.378512	0.75	-0.415037
M-012803-01	RABGAP1	23637	RABGAP1;DKFZp586D2123;GAPCENA;RP11-123N4.2;TBC1D11	RAB GTPase activating protein 1	NM_012197	TRUE	8.06	1.3	0.378512	0.84	-0.251539
M-004688-01	CDK13	8621	CDK13;CDC2L;CDC2L5;CHED;FLJ35215;KIAA1791;hCDK13	cyclin-dependent kinase 13	NM_031267	TRUE	6.56	1.3	0.378512	0.98	-0.0291463
M-024572-01	ELFN2	114794	ELFN2;KIAA1904;LRRC62;PPP1R29;dJ63G5.3	extracellular leucine-rich repeat and fibronectin type III domain containing 2	NM_052906	TRUE	6.07	1.3	0.378512	0.76	-0.395929
M-023807-01	ZNF766	90321	ZNF766	zinc finger protein 766	NM_001010851	TRUE	5.62	1.3	0.378512	0.74	-0.434403
M-023335-01	AZI1	22994	AZI1;AZ1;Cep131;ZA1	5-azacytidine induced 1	NM_001009811	TRUE	5.45	1.3	0.378512	0.73	-0.454032
M-005053-01	F11R	50848	F11R;CD321;JAM;JAM1;JAMA;JCAM;KAT;PAM-1	F11 receptor	NM_016946	TRUE	4.98	1.3	0.378512	1.01	0.0143553
M-003596-03	MAPK8IP3	23162	MAPK8IP3;DKFZp762N1113;FLJ00027;JIP3;JSAP1;KIAA1066;SYD2;syd	mitogen-activated protein kinase 8 interacting protein 3	NM_001040439	TRUE	4.89	1.3	0.378512	0.83	-0.268817
M-005516-01	GLP2R	9340	GLP2R	glucagon-like peptide 2 receptor	NM_004246	TRUE	4.77	1.3	0.378512	0.91	-0.136062
M-012322-01	SNTB2	6645	SNTB2;D16S2531E;EST25263;SNT2B2;SNT3;SNTL	syntrophin, beta 2 (dystrophin-associated protein A1, 59kDa, basic component 2)	NM_006750	TRUE	4.51	1.3	0.378512	0.9	-0.152003
M-013863-01	MACROD1	28992	MACROD1;LRP16	MACRO domain containing 1	NM_014067	TRUE	4.23	1.3	0.378512	0.97	-0.0439433
M-011529-00	NAPG	8774	NAPG;GAMMASNAP	N-ethylmaleimide-sensitive factor attachment protein, gamma	NM_003826	TRUE	4.22	1.3	0.378512	0.8	-0.321928
M-016069-01	C1orf131	128061	C1orf131;DKFZp547B1713	chromosome 1 open reading frame 131	NM_152379	TRUE	4.12	1.3	0.378512	0.8	-0.321928
M-181827-01	STAG3L3	442578	STAG3L3;STAG3L1;STAG3L2	stromal antigen 3-like 3	NM_001013739	TRUE	3.83	1.3	0.378512	0.92	-0.120294
M-010023-00	LIAS	11019	LIAS;LAS;LIP1;LS;MGC23245	lipoic acid synthetase	NM_006859	TRUE	3.48	1.3	0.378512	0.88	-0.184425
M-031743-01	SLC25A35	399512	SLC25A35;FLJ40217;MGC120446;MGC120448	solute carrier family 25, member 35	NM_201520	TRUE	3.05	1.3	0.378512	0.97	-0.0439433
M-010738-00	CREB3L4	148327	CREB3L4;AIBZIP;ATCE1;CREB3;CREB4;JAL;hJAL	cAMP responsive element binding protein 3-like 4	NM_130898	TRUE	3.02	1.3	0.378512	0.76	-0.395929
M-012918-00	CCDC132	55610	CCDC132;FLJ20097;FLJ23581;KIAA1861;MGC176659	coiled-coil domain containing 132	NM_024553	TRUE	2.97	1.3	0.378512	0.97	-0.0439433
M-016513-00	LRIG3	121227	LRIG3;FLJ26573;FLJ90440;KIAA3016;LIG3	leucine-rich repeats and immunoglobulin-like domains 3	NM_153377	TRUE	2.68	1.3	0.378512	0.7	-0.514573
M-005460-01	CELSR2	1952	CELSR2;CDHF10;EGFL2;FLJ34118;FLJ42737;FLJ45143;FLJ45845;Flamingo1;KIAA0279;MEGF3	cadherin, EGF LAG seven-pass G-type receptor 2 (flamingo homolog, Drosophila)	NM_001408	TRUE	2.66	1.3	0.378512	0.71	-0.494109
M-020390-01	WDR37	22884	WDR37;FLJ40354;KIAA0982;RP11-529L18.2	WD repeat domain 37	NM_014023	TRUE	2.39	1.3	0.378512	0.68	-0.556393
M-030307-01	PAPLN	89932	PAPLN;DKFZp434F053;MGC50452	papilin, proteoglycan-like sulfated glycoprotein	NM_173462	TRUE	2.15	1.3	0.378512	0.77	-0.37707
M-019961-00	SH2B3	10019	SH2B3;IDDM20;LNK	SH2B adaptor protein 3	NM_005475	TRUE	1.97	1.3	0.378512	0.92	-0.120294
M-005421-01	ADRA1D	146	ADRA1D;ADRA1;ADRA1A;ADRA1R;ALPHA1;DAR;dJ779E11.2	adrenergic, alpha-1D-, receptor	NM_000678	TRUE	1.52	1.3	0.378512	0.55	-0.862496
M-003165-03	PTK2B	2185	PTK2B;CADTK;CAKB;FADK2;FAK2;PKB;PTK;PYK2;RAFTK	PTK2B protein tyrosine kinase 2 beta	NM_004103	TRUE	1.51	1.3	0.378512	0.86	-0.217591
M-032406-01	SPDYE3	441272	SPDYE3;MGC119294;MGC57359	speedy homolog E3 (Xenopus laevis)	NM_001004351	TRUE	1.51	1.3	0.378512	0.72	-0.473931
M-004322-05	SNRK	54861	SNRK;DKFZp779A1866;FLJ20224;HSNFRK;KIAA0096	SNF related kinase	NM_001100594	TRUE	1.41	1.3	0.378512	0.74	-0.434403
M-030311-01	SAMD15	161394	SAMD15;C14orf174;FAM15A;FLJ35963;MGC132494;MGC132496	sterile alpha motif domain containing 15	NM_001010860	TRUE	1.32	1.3	0.378512	0.74	-0.434403
M-012793-01	ZXDA	7789	ZXDA;ZNF896	zinc finger, X-linked, duplicated A	NM_007156	TRUE	1.31	1.3	0.378512	0.88	-0.184425
M-012790-00	ZNF70	7621	ZNF70;Cos17;MGC48959	zinc finger protein 70	NM_021916	TRUE	1.06	1.3	0.378512	0.77	-0.37707
M-021347-00	ZNF256	10172	ZNF256;BMZF-3;BMZF3	zinc finger protein 256	NM_005773	TRUE	0.73	1.3	0.378512	0.78	-0.358454
M-020535-01	TTLL3	26140	TTLL3;DKFZp434B103;DKFZp686D076;FLJ13898;HOTTL;MGC120529;MGC120530;MGC120532	tubulin tyrosine ligase-like family, member 3	NM_001025930	TRUE	0.69	1.3	0.378512	0.4	-1.32193
M-017502-01	SCARF2	91179	SCARF2;NSR1;SREC-II;SREC2;SRECRP-1;VDEGS	scavenger receptor class F, member 2	NM_182895	TRUE	0.51	1.3	0.378512	0.96	-0.0588937
M-026796-01	C11orf94	143678	C11orf94	chromosome 11 open reading frame 94	NM_001080446	TRUE	0.45	1.3	0.378512	0.94	-0.0892673
M-018120-02	GREM2	64388	GREM2;CKTSF1B2;DAND3;PRDC	gremlin 2	NM_022469	TRUE	0.35	1.3	0.378512	0.72	-0.473931
M-032059-01	TNFAIP8L3	388121	TNFAIP8L3;FLJ41287	tumor necrosis factor, alpha-induced protein 8-like 3	NM_207381	TRUE	0.34	1.3	0.378512	0.7	-0.514573
M-030275-01	NYNRIN	57523	NYNRIN;CGIN1;FLJ11811;KIAA1305	NYN domain and retroviral integrase containing	NM_025081	TRUE	0.17	1.3	0.378512	0.57	-0.810966
M-021615-01	SAMD13	148418	SAMD13;RP11-376N17.1	sterile alpha motif domain containing 13	NM_001010971	TRUE	0.16	1.3	0.378512	0.76	-0.395929
M-008484-02	DUSP15	128853	DUSP15;FLJ40111;VHY	dual specificity phosphatase 15	NM_177991	TRUE	0.08	1.3	0.378512	1	0
M-026382-01	FAM24A	118670	FAM24A	family with sequence similarity 24, member A	NM_001029888	TRUE	0.08	1.3	0.378512	0.73	-0.454032
M-009409-01	WNT8B	7479	WNT8B	wingless-type MMTV integration site family, member 8B	NM_003393	TRUE	0.07	1.3	0.378512	0.74	-0.434403
M-010139-01	FBP2	8789	FBP2;MGC142192	fructose-1,6-bisphosphatase 2	NM_003837	TRUE	0.06	1.3	0.378512	0.84	-0.251539
M-006197-01	GRIN2C	2905	GRIN2C;NMDAR2C;NR2C	glutamate receptor, ionotropic, N-methyl D-aspartate 2C	NM_000835	TRUE	0.06	1.3	0.378512	0.95	-0.0740006
M-011575-01	APOC4	346	APOC4;APO-CIV;APOC-IV	apolipoprotein C-IV	NM_001646	TRUE	0.06	1.3	0.378512	1.02	0.0285692
M-008192-01	ANKS1B	56899	ANKS1B;AIDA;AIDA-1;ANKS2;EB-1;EB1;MGC26087;cajalin-2	ankyrin repeat and sterile alpha motif domain containing 1B	NM_020140	TRUE	0.06	1.3	0.378512	0.78	-0.358454
M-034986-01	ATP10B	23120	ATP10B;ATPVB;FLJ21477;KIAA0715	ATPase, class V, type 10B	NM_025153	TRUE	0.05	1.3	0.378512	0.92	-0.120294
M-016440-01	DACT1	51339	DACT1;DAPPER;DAPPER1;DPR1;FRODO;HDPR1;THYEX3	dapper, antagonist of beta-catenin, homolog 1 (Xenopus laevis)	NM_001079520	TRUE	0.05	1.3	0.378512	1.07	0.0976108
M-015309-01	COX7B2	170712	COX7B2;MGC102754	cytochrome c oxidase subunit VIIb2	NM_130902	TRUE	0.05	1.3	0.378512	0.92	-0.120294
M-024183-01	EPGN	255324	EPGN;ALGV3072;EPG;FLJ75542;PRO9904;epigen	epithelial mitogen homolog (mouse)	NM_001013442	TRUE	0.05	1.3	0.378512	0.76	-0.395929
M-032480-00	OR6C70	390327	OR6C70	olfactory receptor, family 6, subfamily C, member 70	NM_001005499	TRUE	0.05	1.3	0.378512	0.72	-0.473931
M-026631-00	OR8K3	219473	OR8K3;OR11-181	olfactory receptor, family 8, subfamily K, member 3	NM_001005202	TRUE	0.05	1.3	0.378512	0.62	-0.68966
M-017609-01	HSPA8	3312	HSPA8;HSC54;HSC70;HSC71;HSP71;HSP73;HSPA10;LAP1;MGC131511;MGC29929;NIP71	heat shock 70kDa protein 8	NM_006597	TRUE	576.27	1.29	0.367371	0.76	-0.395929
M-005095-01	F2RL1	2150	F2RL1;GPR11;PAR2	coagulation factor II (thrombin) receptor-like 1	NM_005242	TRUE	73.74	1.29	0.367371	1.04	0.0565835
M-004898-01	UBE2T	29089	UBE2T;PIG50	ubiquitin-conjugating enzyme E2T (putative)	NM_014176	TRUE	60.03	1.29	0.367371	0.7	-0.514573
M-009512-00	FH	2271	FH;HLRCC;LRCC;MCL;MCUL1	fumarate hydratase	NM_000143	TRUE	52.39	1.29	0.367371	1.09	0.124328
M-004754-04	NUSAP1	51203	NUSAP1;ANKT;BM037;FLJ13421;LNP;NUSAP;PRO0310p1;Q0310;SAPL	nucleolar and spindle associated protein 1	NM_018454	TRUE	49.71	1.29	0.367371	0.72	-0.473931
M-011582-01	ARF4	378	ARF4;ARF2	ADP-ribosylation factor 4	NM_001660	TRUE	47.58	1.29	0.367371	0.94	-0.0892673
M-009820-00	RARS	5917	RARS;ArgRS;DALRD1;MGC8641	arginyl-tRNA synthetase	NM_002887	TRUE	42.93	1.29	0.367371	0.6	-0.736966
M-006038-01	SEC11A	23478	SEC11A;1810012E07Rik;SEC11L1;SPC18;SPCS4A;sid2895	SEC11 homolog A (S. cerevisiae)	NM_014300	TRUE	40.52	1.29	0.367371	0.92	-0.120294
M-009762-00	FOXM1	2305	FOXM1;FKHL16;FOXM1B;HFH-11;HFH11;HNF-3;INS-1;MPHOSPH2;MPP-2;MPP2;PIG29;TGT3;TRIDENT	forkhead box M1	NM_021953	TRUE	34.11	1.29	0.367371	0.6	-0.736966
M-019851-00	EFTUD2	9343	EFTUD2;DKFZp686E24196;FLJ44695;KIAA0031;Snrp116;Snu114;U5-116KD	elongation factor Tu GTP binding domain containing 2	NM_004247	TRUE	32.86	1.29	0.367371	0.58	-0.785875
M-010894-00	VPS35	55737	VPS35;DKFZp434E1211;DKFZp434P1672;FLJ10752;FLJ13588;FLJ20388;MEM3;PARK17	vacuolar protein sorting 35 homolog (S. cerevisiae)	NM_018206	TRUE	24.95	1.29	0.367371	1.04	0.0565835
M-009808-01	HMGCS1	3157	HMGCS1;HMGCS;MGC90332	3-hydroxy-3-methylglutaryl-CoA synthase 1 (soluble)	NM_002130	TRUE	24.69	1.29	0.367371	1.04	0.0565835
M-004446-01	SHISA5	51246	SHISA5;SCOTIN;hShisa5	shisa homolog 5 (Xenopus laevis)	NM_016479	TRUE	24.3	1.29	0.367371	0.7	-0.514573
M-017283-01	SART1	9092	SART1;Ara1;HOMS1;MGC2038;SART1259;SNRNP110;Snu66	squamous cell carcinoma antigen recognized by T cells	NM_005146	TRUE	24.29	1.29	0.367371	0.69	-0.535332
M-013195-02	VPS26A	9559	VPS26A;FLJ12930;HB58;Hbeta58;PEP8A;VPS26	vacuolar protein sorting 26 homolog A (S. pombe)	NM_001035260	TRUE	23.45	1.29	0.367371	0.78	-0.358454
M-011426-02	AKAP1	8165	AKAP1;AKAP;AKAP121;AKAP149;AKAP84;D-AKAP1;MGC1807;PPP1R43;PRKA1;SAKAP84	A kinase (PRKA) anchor protein 1	NM_003488	TRUE	23.37	1.29	0.367371	1	0
M-008700-02	HPGD	3248	HPGD;15-PGDH;PGDH;PGDH1;SDR36C1	hydroxyprostaglandin dehydrogenase 15-(NAD)	NM_000860	TRUE	23.26	1.29	0.367371	0.76	-0.395929
M-017471-00	CREB3	10488	CREB3;LUMAN;LZIP;MGC15333;MGC19782	cAMP responsive element binding protein 3	NM_006368	TRUE	22.63	1.29	0.367371	0.7	-0.514573
M-012223-01	MOGS	7841	MOGS;CDG2B;GCS1	mannosyl-oligosaccharide glucosidase	NM_006302	TRUE	22.43	1.29	0.367371	1.05	0.0703893
M-003230-01	CDC34	997	CDC34;E2-CDC34;UBC3;UBCH3;UBE2R1	cell division cycle 34 homolog (S. cerevisiae)	NM_004359	TRUE	21.48	1.29	0.367371	0.82	-0.286304
M-009641-02	NBN	4683	NBN;AT-V1;AT-V2;ATV;FLJ10155;MGC87362;NBS;NBS1;P95	nibrin	NM_002485	TRUE	20.2	1.29	0.367371	0.84	-0.251539
M-003323-04	SKP1	6500	SKP1;EMC19;MGC34403;OCP-II;OCP2;SKP1A;TCEB1L;p19A	S-phase kinase-associated protein 1	NM_170679	TRUE	19.6	1.29	0.367371	0.94	-0.0892673
M-012595-00	RNASEH1	246243	RNASEH1;H1RNA;RNH1	ribonuclease H1	NM_002936	TRUE	18.92	1.29	0.367371	1.02	0.0285692
M-017792-00	DNAJA3	9093	DNAJA3;FLJ45758;HCA57;TID1;hTID-1	DnaJ (Hsp40) homolog, subfamily A, member 3	NM_005147	TRUE	17.69	1.29	0.367371	0.6	-0.736966
M-017790-00	TUBB2B	347733	TUBB2B;DKFZp566F223;FLJ98847;MGC8685;bA506K6.1	tubulin, beta 2B class IIb	NM_178012	TRUE	17.22	1.29	0.367371	0.98	-0.0291463
M-006971-01	RNF11	26994	RNF11;MGC51169;SID1669	ring finger protein 11	NM_014372	TRUE	17.15	1.29	0.367371	0.85	-0.234465
M-004747-01	PMPCB	9512	PMPCB;Beta-MPP;MPP11;MPPB;MPPP52;P-52	peptidase (mitochondrial processing) beta	NM_004279	TRUE	16.25	1.29	0.367371	0.94	-0.0892673
M-012539-01	GLB1	2720	GLB1;EBP;ELNR1;MPS4B	galactosidase, beta 1	NM_001079811	TRUE	15.79	1.29	0.367371	0.86	-0.217591
M-013192-00	SCAND1	51282	SCAND1;RAZ1;SDP1	SCAN domain containing 1	NM_016558	TRUE	15.62	1.29	0.367371	1.04	0.0565835
M-014468-02	ZC3H14	79882	ZC3H14;FLJ11806;MGC26892;MSUT-2;NY-REN-37;SUT2;UKp68	zinc finger CCCH-type containing 14	NM_207662	TRUE	15.12	1.29	0.367371	0.68	-0.556393
M-019498-01	CAPG	822	CAPG;AFCP;MCP	capping protein (actin filament), gelsolin-like	NM_001747	TRUE	14.28	1.29	0.367371	1	0
M-021219-01	TERF2IP	54386	TERF2IP;DRIP5;RAP1	telomeric repeat binding factor 2, interacting protein	NM_018975	TRUE	12.66	1.29	0.367371	0.68	-0.556393
M-019705-01	TBC1D8	11138	TBC1D8;AD3;HBLP1;TBC1D8A;VRP	TBC1 domain family, member 8 (with GRAM domain)	NM_001102426	TRUE	12.26	1.29	0.367371	0.74	-0.434403
M-013068-01	EXOC4	60412	EXOC4;MGC27170;REC8;SEC8;SEC8L1;Sec8p	exocyst complex component 4	NM_001037126	TRUE	11.49	1.29	0.367371	0.99	-0.0144996
M-008728-01	PIGO	84720	PIGO;DKFZp434M222;FLJ00135;MGC20536;MGC3079;RP11-182N22.4	phosphatidylinositol glycan anchor biosynthesis, class O	NM_152850	TRUE	11.43	1.29	0.367371	0.66	-0.599462
M-010002-01	NFYB	4801	NFYB;CBF-A;CBF-B;HAP3;NF-YB	nuclear transcription factor Y, beta	NM_006166	TRUE	11.29	1.29	0.367371	1.04	0.0565835
M-013119-02	VPS4B	9525	VPS4B;SKD1;SKD1B;VPS4-2	vacuolar protein sorting 4 homolog B (S. cerevisiae)	NM_004869	TRUE	11.11	1.29	0.367371	0.74	-0.434403
M-019440-00	C1QL1	10882	C1QL1;C1QRF;C1QTNF14;CRF	complement component 1, q subcomponent-like 1	NM_006688	TRUE	10.73	1.29	0.367371	0.72	-0.473931
M-019667-02	MTX1	4580	MTX1;MTX;MTXN	metaxin 1	NM_198883	TRUE	10.59	1.29	0.367371	0.69	-0.535332
M-014237-02	ACD	65057	ACD;PIP1;PTOP;TINT1;TPP1	adrenocortical dysplasia homolog (mouse)	NM_001082487	TRUE	10.44	1.29	0.367371	0.86	-0.217591
M-007360-01	SLC25A23	79085	SLC25A23;APC2;MCSC2;MGC2615;SCaMC-3	solute carrier family 25 (mitochondrial carrier; phosphate carrier), member 23	NM_024103	TRUE	10.4	1.29	0.367371	1.1	0.137504
M-017954-01	CCDC94	55702	CCDC94;FLJ10374	coiled-coil domain containing 94	NM_018074	TRUE	9.96	1.29	0.367371	0.82	-0.286304
M-027082-01	DDX55	57696	DDX55;FLJ16577;KIAA1595;MGC33209	DEAD (Asp-Glu-Ala-Asp) box polypeptide 55	NM_020936	TRUE	9.89	1.29	0.367371	1.12	0.163499
M-015940-01	ELP3	55140	ELP3;FLJ10422;KAT9	elongation protein 3 homolog (S. cerevisiae)	NM_018091	TRUE	9.88	1.29	0.367371	0.78	-0.358454
M-004325-02	ADRBK1	156	ADRBK1;BARK1;BETA-ARK1;FLJ16718;GRK2	adrenergic, beta, receptor kinase 1	NM_001619	TRUE	9.83	1.29	0.367371	0.83	-0.268817
M-009591-01	CDS2	8760	CDS2;FLJ12936;FLJ38111;FLJ41837	CDP-diacylglycerol synthase (phosphatidate cytidylyltransferase) 2	NM_003818	TRUE	9.81	1.29	0.367371	0.7	-0.514573
M-014117-01	SMC5	23137	SMC5;KIAA0594;SMC5L1	structural maintenance of chromosomes 5	NM_015110	TRUE	9.58	1.29	0.367371	0.8	-0.321928
M-004260-02	MARK2	2011	MARK2;EMK-1;EMK1;MGC99619;PAR-1;Par-1b;Par1b	MAP/microtubule affinity-regulating kinase 2	NM_001039468	TRUE	8.98	1.29	0.367371	0.7	-0.514573
M-012115-01	KATNB1	10300	KATNB1;KAT	katanin p80 (WD repeat containing) subunit B 1	NM_005886	TRUE	8.81	1.29	0.367371	1.06	0.0840643
M-013673-01	SNX11	29916	SNX11;MGC111019	sorting nexin 11	NM_013323	TRUE	8.56	1.29	0.367371	1.12	0.163499
M-013649-00	BBS4	585	BBS4	Bardet-Biedl syndrome 4	NM_033028	TRUE	8.47	1.29	0.367371	0.85	-0.234465
M-019525-00	RNMT	8731	RNMT;DKFZp686H1252;KIAA0398;MET;RG7MT1;hCMT1c	RNA (guanine-7-) methyltransferase	NM_003799	TRUE	7.53	1.29	0.367371	1	0
M-020498-01	SCAF8	22828	SCAF8;KIAA1116;RBM16	SR-related CTD-associated factor 8	NM_014892	TRUE	7.48	1.29	0.367371	1.08	0.111031
M-020635-00	TMEM5	10329	TMEM5;HP10481	transmembrane protein 5	NM_014254	TRUE	7.24	1.29	0.367371	1.05	0.0703893
M-006534-01	ING2	3622	ING2;ING1L;p33ING2	inhibitor of growth family, member 2	NM_001564	TRUE	6.88	1.29	0.367371	0.6	-0.736966
M-014931-02	HINT2	84681	HINT2;HIT-17	histidine triad nucleotide binding protein 2	NM_032593	TRUE	6.86	1.29	0.367371	0.65	-0.621488
M-011944-01	HS6ST1	9394	HS6ST1;DKFZp547H098;FLJ25392;HS6ST;MGC116899;MGC116901	heparan sulfate 6-O-sulfotransferase 1	NM_004807	TRUE	6.28	1.29	0.367371	0.86	-0.217591
M-007009-02	ZNF532	55205	ZNF532;FLJ10697	zinc finger protein 532	NM_018181	TRUE	6.15	1.29	0.367371	0.74	-0.434403
M-020699-01	GTPBP8	29083	GTPBP8;HSPC135	GTP-binding protein 8 (putative)	NM_138485	TRUE	6.15	1.29	0.367371	0.88	-0.184425
M-008582-02	RAB28	9364	RAB28;MGC41862	RAB28, member RAS oncogene family	NM_004249	TRUE	6.11	1.29	0.367371	0.96	-0.0588937
M-004452-01	TRADD	8717	TRADD;Hs.89862;MGC11078	TNFRSF1A-associated via death domain	NM_003789	TRUE	6	1.29	0.367371	0.78	-0.358454
M-007685-01	ZNF354A	6940	ZNF354A;EZNF;HKL1;KID-1;KID1;TCF17	zinc finger protein 354A	NM_005649	TRUE	5.81	1.29	0.367371	1	0
M-006952-02	TRIM35	23087	TRIM35;HLS5;KIAA1098;MAIR;MGC17233	tripartite motif containing 35	NM_171982	TRUE	5.63	1.29	0.367371	0.84	-0.251539
M-013312-01	EXOC1	55763	EXOC1;BM-102;FLJ10893;SEC3;SEC3L1;SEC3P	exocyst complex component 1	NM_178237	TRUE	5.57	1.29	0.367371	0.76	-0.395929
M-009052-00	RAP2B	5912	RAP2B;MGC20484	RAP2B, member of RAS oncogene family	NM_002886	TRUE	5.48	1.29	0.367371	0.88	-0.184425
M-019139-01	DCUN1D1	54165	DCUN1D1;DCNL1;DCUN1L1;RP42;SCCRO;SCRO;Tes3	DCN1, defective in cullin neddylation 1, domain containing 1 (S. cerevisiae)	NM_020640	TRUE	5.38	1.29	0.367371	0.77	-0.37707
M-007327-02	SLC25A36	55186	SLC25A36;DKFZp564C053;FLJ10618	solute carrier family 25, member 36	NM_018155	TRUE	5.16	1.29	0.367371	0.63	-0.666576
M-009414-02	CHM	1121	CHM;DXS540;FLJ38564;GGTA;HSD-32;MGC102710;REP-1;TCD	choroideremia (Rab escort protein 1)	NM_000390	TRUE	5.09	1.29	0.367371	0.94	-0.0892673
M-017388-01	PIGM	93183	PIGM;GPI-MT-I;MGC29896	phosphatidylinositol glycan anchor biosynthesis, class M	NM_145167	TRUE	4.97	1.29	0.367371	0.74	-0.434403
M-004173-02	GPT2	84706	GPT2;ALT2	glutamic pyruvate transaminase (alanine aminotransferase) 2	NM_133443	TRUE	4.96	1.29	0.367371	0.82	-0.286304
M-017235-01	GNB5	10681	GNB5;FLJ37457;FLJ43714;GB5	guanine nucleotide binding protein (G protein), beta 5	NM_006578	TRUE	4.85	1.29	0.367371	0.6	-0.736966
M-016457-00	NGLY1	55768	NGLY1;FLJ11005;FLJ12409;PNG1;PNGase	N-glycanase 1	NM_018297	TRUE	4.73	1.29	0.367371	0.94	-0.0892673
M-012815-00	DNAJB9	4189	DNAJB9;DKFZp564F1862;ERdj4;MDG-1;MDG1;MST049;MSTP049	DnaJ (Hsp40) homolog, subfamily B, member 9	NM_012328	TRUE	4.71	1.29	0.367371	1.05	0.0703893
M-018855-01	SNRNP48	154007	SNRNP48;C6orf151;FLJ32234;MGC138904;MGC138905;dJ336K20B.1;dJ512B11.2	small nuclear ribonucleoprotein 48kDa (U11/U12)	NM_152551	TRUE	4.66	1.29	0.367371	0.64	-0.643856
M-011847-01	E4F1	1877	E4F1;E4F;MGC99614	E4F transcription factor 1	NM_004424	TRUE	4.53	1.29	0.367371	0.73	-0.454032
M-018391-00	MB21D2	151963	MB21D2;C3orf59	Mab-21 domain containing 2	NM_178496	TRUE	4.18	1.29	0.367371	0.9	-0.152003
M-011078-00	LTBP2	4053	LTBP2;C14orf141;GLC3D;LTBP3;MSTP031	latent transforming growth factor beta binding protein 2	NM_000428	TRUE	4.15	1.29	0.367371	0.68	-0.556393
M-004632-00	LATS1	9113	LATS1;WARTS;wts	LATS, large tumor suppressor, homolog 1 (Drosophila)	NM_004690	TRUE	4.01	1.29	0.367371	0.92	-0.120294
M-015478-01	CDAN1	146059	CDAN1;CDA1;CDAI;DLT;PRO1295	congenital dyserythropoietic anemia, type I	NM_138477	TRUE	3.78	1.29	0.367371	0.97	-0.0439433
M-008528-00	DDAH1	23576	DDAH1;DDAH;FLJ21264;FLJ25539	dimethylarginine dimethylaminohydrolase 1	NM_012137	TRUE	3.44	1.29	0.367371	0.9	-0.152003
M-008120-01	ALDH4A1	8659	ALDH4A1;ALDH4;DKFZp779M035;P5CD;P5CDh	aldehyde dehydrogenase 4 family, member A1	NM_003748	TRUE	3.44	1.29	0.367371	0.96	-0.0588937
M-019141-01	FIG4	9896	FIG4;ALS11;CMT4J;KIAA0274;SAC3;dJ249I4.1	FIG4 homolog, SAC1 lipid phosphatase domain containing (S. cerevisiae)	NM_014845	TRUE	3.26	1.29	0.367371	0.97	-0.0439433
M-015734-02	TARSL2	123283	TARSL2;FLJ25005	threonyl-tRNA synthetase-like 2	NM_152334	TRUE	3.24	1.29	0.367371	0.78	-0.358454
M-028137-01	CRYBG3	131544	CRYBG3;DKFZp667G2110;DKFZp686L13211;FLJ60082	beta-gamma crystallin domain containing 3	NM_153605	TRUE	3.22	1.29	0.367371	0.78	-0.358454
M-024670-01	ZNF182	7569	ZNF182;HHZ150;KOX14;MGC125383;MGC131713;ZNF21;Zfp182	zinc finger protein 182	NM_001007088	TRUE	3.13	1.29	0.367371	1.02	0.0285692
M-014703-01	TCF7L1	83439	TCF7L1;TCF-3;TCF3	transcription factor 7-like 1 (T-cell specific, HMG-box)	NM_031283	TRUE	2.99	1.29	0.367371	0.72	-0.473931
M-007131-01	ZNF786	136051	ZNF786;DKFZp762I137;MGC156120	zinc finger protein 786	NM_152411	TRUE	2.91	1.29	0.367371	0.69	-0.535332
M-024592-01	SPECC1L	23384	SPECC1L;CYTSA;KIAA0376;OBLFC1	sperm antigen with calponin homology and coiled-coil domains 1-like	NM_015330	TRUE	2.88	1.29	0.367371	0.75	-0.415037
M-016000-00	ZNF25	219749	ZNF25;DKFZp564C206;FLJ31890;KOX19;Zfp9	zinc finger protein 25	NM_145011	TRUE	2.79	1.29	0.367371	0.83	-0.268817
M-016416-00	PRKCDBP	112464	PRKCDBP;CAVIN3;HSRBC;MGC20400;SRBC;cavin-3	protein kinase C, delta binding protein	NM_145040	TRUE	2.64	1.29	0.367371	0.89	-0.168123
M-009489-01	PTPN4	5775	PTPN4;PTPMEG;PTPMEG1	protein tyrosine phosphatase, non-receptor type 4 (megakaryocyte)	NM_002830	TRUE	2.63	1.29	0.367371	1.01	0.0143553
M-008717-00	GEM	2669	GEM;KIR;MGC26294	GTP binding protein overexpressed in skeletal muscle	NM_005261	TRUE	2.57	1.29	0.367371	0.93	-0.104697
M-019663-01	MBP	4155	MBP;MGC99675	myelin basic protein	NM_001025092	TRUE	2.48	1.29	0.367371	0.7	-0.514573
M-021316-01	ZSCAN21	7589	ZSCAN21;DKFZp434L134;DKFZp686H10254;NY-REN-21;ZNF38;Zipro1	zinc finger and SCAN domain containing 21	NM_145914	TRUE	2.4	1.29	0.367371	0.75	-0.415037
M-013432-01	APOL6	80830	APOL6;APOL-VI;APOLVI;DKFZp667M075;FLJ38562;FLJ90164;MGC57495	apolipoprotein L, 6	NM_030641	TRUE	1.91	1.29	0.367371	1.03	0.0426443
M-021443-00	ZNF26	7574	ZNF26;FLJ20755;KOX20	zinc finger protein 26	NM_019591	TRUE	1.89	1.29	0.367371	0.9	-0.152003
M-019290-01	HMGCL	3155	HMGCL;HL	3-hydroxymethyl-3-methylglutaryl-CoA lyase	NM_000191	TRUE	1.85	1.29	0.367371	0.68	-0.556393
M-014449-00	CLUAP1	23059	CLUAP1;FAP22;FLJ13297;KIAA0643	clusterin associated protein 1	NM_024793	TRUE	1.8	1.29	0.367371	0.9	-0.152003
M-005367-01	PXK	54899	PXK;FLJ20335;MONaKA	PX domain containing serine/threonine kinase	NM_017771	TRUE	1.78	1.29	0.367371	0.94	-0.0892673
M-005502-01	FZD3	7976	FZD3;Fz-3	frizzled family receptor 3	NM_017412	TRUE	1.74	1.29	0.367371	1.02	0.0285692
M-014133-01	ZNF2	7549	ZNF2;A1-5;ZNF661;Zfp661	zinc finger protein 2	NM_001017396	TRUE	1.74	1.29	0.367371	0.85	-0.234465
M-019211-00	MTRF1	9617	MTRF1;MGC47721;MRF1;MTTRF1;RF1	mitochondrial translational release factor 1	NM_004294	TRUE	1.67	1.29	0.367371	0.78	-0.358454
M-005175-03	HERC6	55008	HERC6;FLJ20637	hect domain and RLD 6	NM_017912	TRUE	1.38	1.29	0.367371	0.86	-0.217591
M-018292-00	SYT11	23208	SYT11;DKFZp781D015;KIAA0080;MGC10881;MGC17226;SYT12;sytXI	synaptotagmin XI	NM_152280	TRUE	1.27	1.29	0.367371	0.53	-0.915936
M-021165-01	C19orf73	55150	C19orf73;FLJ10490	chromosome 19 open reading frame 73	NM_018111	TRUE	1.26	1.29	0.367371	0.74	-0.434403
M-008314-00	CSAD	51380	CSAD;CSD;FLJ44987;FLJ45500;MGC119354;MGC119355;MGC119357;PCAP	cysteine sulfinic acid decarboxylase	NM_015989	TRUE	1.14	1.29	0.367371	0.84	-0.251539
M-031000-02	FAM195B	348262	FAM195B;DKFZp686A17165;MGC133184	family with sequence similarity 195, member B	NM_001093767	TRUE	1.04	1.29	0.367371	0.77	-0.37707
M-034912-00	C18orf56	494514	C18orf56	chromosome 18 open reading frame 56	NM_001012716	TRUE	1	1.29	0.367371	0.88	-0.184425
M-006264-01	KCNK5	8645	KCNK5;FLJ11035;K2p5.1;TASK-2;TASK2	potassium channel, subfamily K, member 5	NM_003740	TRUE	0.85	1.29	0.367371	0.89	-0.168123
M-026981-01	GRIP1	23426	GRIP1;GRIP	glutamate receptor interacting protein 1	NM_021150	TRUE	0.85	1.29	0.367371	0.98	-0.0291463
M-007812-01	ICOSLG	23308	ICOSLG;B7-H2;B7H2;B7RP-1;B7RP1;CD275;GL50;ICOS-L;ICOSL;KIAA0653;LICOS	inducible T-cell co-stimulator ligand	NM_015259	TRUE	0.73	1.29	0.367371	0.97	-0.0439433
M-028988-01	AGMO	392636	AGMO;FLJ16237;MGC131748;TMEM195	alkylglycerol monooxygenase	NM_001004320	TRUE	0.69	1.29	0.367371	0.74	-0.434403
M-019830-01	LIN7A	8825	LIN7A;LIN-7A;LIN7;MALS-1;MGC148143;TIP-33;VELI1	lin-7 homolog A (C. elegans)	NM_004664	TRUE	0.67	1.29	0.367371	1.05	0.0703893
M-008070-00	PTPRN2	5799	PTPRN2;IA-2beta;IAR;ICAAR;PTPRP;R-PTP-N2	protein tyrosine phosphatase, receptor type, N polypeptide 2	NM_002847	TRUE	0.65	1.29	0.367371	1	0
M-008369-01	PADI1	29943	PADI1;HPAD10;PAD1;PDI;PDI1	peptidyl arginine deiminase, type I	NM_013358	TRUE	0.52	1.29	0.367371	1.06	0.0840643
M-009133-01	FOXD2	2306	FOXD2;FKHL17;FREAC-9;FREAC9	forkhead box D2	NM_004474	TRUE	0.52	1.29	0.367371	0.84	-0.251539
M-025114-01	HMGCLL1	54511	HMGCLL1;DKFZp434G1411;bA418P12.1	3-hydroxymethyl-3-methylglutaryl-CoA lyase-like 1	NM_001042406	TRUE	0.46	1.29	0.367371	0.94	-0.0892673
M-018023-01	RAB11FIP4	84440	RAB11FIP4;FLJ00131;KIAA1821;MGC11316;MGC126566;RAB11-FIP4	RAB11 family interacting protein 4 (class II)	NM_032932	TRUE	0.43	1.29	0.367371	0.77	-0.37707
M-008946-00	MST1	4485	MST1;D3F15S2;DNF15S2;HGFL;MSP;NF15S2	macrophage stimulating 1 (hepatocyte growth factor-like)	NM_020998	TRUE	0.42	1.29	0.367371	0.75	-0.415037
M-011183-01	LHB	3972	LHB;CGB4;LSH-B;hLHB	luteinizing hormone beta polypeptide	NM_000894	TRUE	0.38	1.29	0.367371	0.78	-0.358454
M-015125-00	KLHL13	90293	KLHL13;BKLHD2;FLJ10262;MGC74791	kelch-like 13 (Drosophila)	NM_033495	TRUE	0.28	1.29	0.367371	0.71	-0.494109
M-006233-02	KCNH2	3757	KCNH2;ERG1;HERG;HERG1;Kv11.1;LQT2;SQT1	potassium voltage-gated channel, subfamily H (eag-related), member 2	NM_172056	TRUE	0.24	1.29	0.367371	0.92	-0.120294
M-006246-00	KCNJ16	3773	KCNJ16;BIR9;KIR5.1;MGC33717	potassium inwardly-rectifying channel, subfamily J, member 16	NM_018658	TRUE	0.23	1.29	0.367371	0.86	-0.217591
M-013385-01	TAS2R5	54429	TAS2R5;MGC126635;MGC126637;T2R5	taste receptor, type 2, member 5	NM_018980	TRUE	0.22	1.29	0.367371	1.06	0.0840643
M-005861-02	ELANE	1991	ELANE;ELA2;GE;HLE;HNE;NE;PMN-E;SCN1	elastase, neutrophil expressed	NM_001972	TRUE	0.21	1.29	0.367371	1	0
M-006145-02	CHRNB4	1143	CHRNB4	cholinergic receptor, nicotinic, beta 4	NM_000750	TRUE	0.19	1.29	0.367371	0.66	-0.599462
M-009661-01	SULT2A1	6822	SULT2A1;DHEA-ST;DHEAS;HST;ST2;ST2A1;ST2A3;STD;hSTa	sulfotransferase family, cytosolic, 2A, dehydroepiandrosterone (DHEA)-preferring, member 1	NM_003167	TRUE	0.18	1.29	0.367371	0.88	-0.184425
M-017325-00	PITX3	5309	PITX3;CTPP4;MGC12766;PTX3	paired-like homeodomain 3	NM_005029	TRUE	0.16	1.29	0.367371	0.82	-0.286304
M-033977-01	C5orf56	441108	C5orf56;FLJ21568;FLJ26121	chromosome 5 open reading frame 56	NM_001013717	TRUE	0.16	1.29	0.367371	0.78	-0.358454
M-011319-01	LGALS9	3965	LGALS9;HUAT;LGALS9A;MGC117375;MGC125973;MGC125974	lectin, galactoside-binding, soluble, 9	NM_002308	TRUE	0.14	1.29	0.367371	0.56	-0.836501
M-005082-01	BCL11B	64919	BCL11B;CTIP-2;CTIP2;RIT1;ZNF856B;hRIT1-alpha	B-cell CLL/lymphoma 11B (zinc finger protein)	NM_022898	TRUE	0.13	1.29	0.367371	0.68	-0.556393
M-012840-01	LHX6	26468	LHX6;LHX6.1;MGC119542;MGC119544;MGC119545	LIM homeobox 6	NM_199160	TRUE	0.12	1.29	0.367371	0.95	-0.0740006
M-026726-01	ANO9	338440	ANO9;PIG5;TMEM16J;TP53I5	anoctamin 9	NM_001012302	TRUE	0.12	1.29	0.367371	0.96	-0.0588937
M-010019-00	KALRN	8997	KALRN;ARHGEF24;CHDS5;DUET;DUO;FLJ12332;FLJ16443;FLJ18196;FLJ18623;HAPIP;TRAD	kalirin, RhoGEF kinase	NM_003947	TRUE	0.11	1.29	0.367371	0.92	-0.120294
M-026243-03	OR1J2	26740	OR1J2;FLJ16828;HG152;HSA5;OR1J3;OR1J5;OR9-19;OST044	olfactory receptor, family 1, subfamily J, member 2	NM_054107	TRUE	0.1	1.29	0.367371	0.93	-0.104697
M-007938-03	IL17B	27190	IL17B;IL-17B;IL-20;MGC138900;MGC138901;NIRF;ZCYTO7	interleukin 17B	NM_014443	TRUE	0.09	1.29	0.367371	0.56	-0.836501
M-026203-02	OR1Q1	158131	OR1Q1;HSTPCR106;OR1Q2;OR1Q3;OR9-25;OR9-A;OST226;OST226OR9-A;TPCR106	olfactory receptor, family 1, subfamily Q, member 1	NM_012364	TRUE	0.08	1.29	0.367371	1	0
M-022058-01	HHIPL1	84439	HHIPL1;KIAA1822;UNQ9245	HHIP-like 1	NM_032425	TRUE	0.08	1.29	0.367371	0.86	-0.217591
M-019779-01	ZNF91	7644	ZNF91;HPF7;HTF10	zinc finger protein 91	NM_003430	TRUE	0.08	1.29	0.367371	0.9	-0.152003
M-029592-01	WDR38	401551	WDR38	WD repeat domain 38	NM_001045476	TRUE	0.08	1.29	0.367371	0.84	-0.251539
M-013072-00	APOBEC3G	60489	APOBEC3G;ARCD;ARP-9;ARP9;CEM-15;CEM15;FLJ12740;bK150C2.7;dJ494G10.1	apolipoprotein B mRNA editing enzyme, catalytic polypeptide-like 3G	NM_021822	TRUE	0.07	1.29	0.367371	0.9	-0.152003
M-011727-00	MFAP2	4237	MFAP2;FLJ50901;MAGP;MAGP-1;MAGP1	microfibrillar-associated protein 2	NM_002403	TRUE	0.07	1.29	0.367371	0.7	-0.514573
M-184311-01	DNLZ	728489	DNLZ;C9orf151;HEP;MGC87491;TIMM15;ZIM17;bA413M3.2	DNL-type zinc finger	NM_001080849	TRUE	0.07	1.29	0.367371	0.85	-0.234465
M-010049-00	NFE2	4778	NFE2;NF-E2;p45	nuclear factor (erythroid-derived 2), 45kDa	NM_006163	TRUE	0.06	1.29	0.367371	0.76	-0.395929
M-017360-01	MBD3L2	125997	MBD3L2	methyl-CpG binding domain protein 3-like 2	NM_144614	TRUE	0.06	1.29	0.367371	0.88	-0.184425
M-026288-02	LDB3	11155	LDB3;CMD1C;CYPHER;FLJ35865;KIAA01613;KIAA0613;LDB3Z1;LDB3Z4;LVNC3;ORACLE;PDLIM6;ZASP	LIM domain binding 3	NM_001080116	TRUE	0.06	1.29	0.367371	0.54	-0.888969
M-023904-01	ANKRD24	170961	ANKRD24;KIAA1981	ankyrin repeat domain 24	NM_133475	TRUE	0.06	1.29	0.367371	1.05	0.0703893
M-032531-00	OR4Q3	441669	OR4Q3;C14orf13;HSA6;OR14-3;OR4Q4;c14_5008	olfactory receptor, family 4, subfamily Q, member 3	NM_172194	TRUE	0.06	1.29	0.367371	0.76	-0.395929
M-008911-01	OR1A1	8383	OR1A1;OR17-7	olfactory receptor, family 1, subfamily A, member 1	NM_014565	TRUE	0.05	1.29	0.367371	0.84	-0.251539
M-007991-01	IL5	3567	IL5;EDF;IL-5;TRF	interleukin 5 (colony-stimulating factor, eosinophil)	NM_000879	TRUE	0.05	1.29	0.367371	0.94	-0.0892673
M-014905-00	RHOXF2	84528	RHOXF2;CT107;PEPP-2;PEPP2;THG1	Rhox homeobox family, member 2	NM_032498	TRUE	0.05	1.29	0.367371	0.52	-0.943416
M-021696-01	LRRC63	220416	LRRC63	leucine rich repeat containing 63	NM_001024609	TRUE	0.05	1.29	0.367371	0.78	-0.358454
M-011820-00	PTTG1IP	754	PTTG1IP;C21orf1;C21orf3;PBF	pituitary tumor-transforming 1 interacting protein	NM_004339	TRUE	46.19	1.28	0.356144	0.92	-0.120294
M-011612-00	CNN3	1266	CNN3	calponin 3, acidic	NM_001839	TRUE	36.21	1.28	0.356144	0.92	-0.120294
M-019900-01	NHP2L1	4809	NHP2L1;15.5K;FA-1;FA1;NHPX;OTK27;SNRNP15-5;SNU13;SPAG12;SSFA1	NHP2 non-histone chromosome protein 2-like 1 (S. cerevisiae)	NM_001003796	TRUE	35.92	1.28	0.356144	0.66	-0.599462
M-011548-01	FUBP1	8880	FUBP1;FBP;FUBP	far upstream element (FUSE) binding protein 1	NM_003902	TRUE	32.23	1.28	0.356144	0.76	-0.395929
M-008122-00	OSGIN2	734	OSGIN2;C8orf1;hT41	oxidative stress induced growth inhibitor family member 2	NM_004337	TRUE	26.87	1.28	0.356144	0.88	-0.184425
M-023854-01	MED29	55588	MED29;DKFZp434H247;IXL	mediator complex subunit 29	NM_017592	TRUE	25.25	1.28	0.356144	0.94	-0.0892673
M-004935-02	BRD2	6046	BRD2;D6S113E;DKFZp686N0336;FLJ31942;FSH;FSRG1;KIAA9001;NAT;RING3;RNF3	bromodomain containing 2	NM_001113182	TRUE	23.39	1.28	0.356144	0.88	-0.184425
M-004011-01	RAB5C	5878	RAB5C;L1880;MGC117217;MGC138857;RAB5CL;RAB5L;RABL	RAB5C, member RAS oncogene family	NM_004583	TRUE	20.89	1.28	0.356144	0.99	-0.0144996
M-003015-01	IRS1	3667	IRS1;HIRS-1	insulin receptor substrate 1	NM_005544	TRUE	18.94	1.28	0.356144	0.63	-0.666576
M-023017-00	MYH10	4628	MYH10;MGC134913;MGC134914;NMMHCB	myosin, heavy chain 10, non-muscle	NM_005964	TRUE	17.87	1.28	0.356144	1.06	0.0840643
M-007359-01	SLC38A10	124565	SLC38A10;FLJ35718;FLJ46399;MGC15523	solute carrier family 38, member 10	NM_138570	TRUE	17.57	1.28	0.356144	0.59	-0.761213
M-020681-02	SMPD4	55627	SMPD4;FLJ20297;FLJ20756;KIAA1418;NET13;NSMASE-3;NSMASE3	sphingomyelin phosphodiesterase 4, neutral membrane (neutral sphingomyelinase-3)	NM_017751	TRUE	17.34	1.28	0.356144	0.49	-1.02915
M-009935-01	PPP6C	5537	PPP6C;FLJ92648;MGC12249;PP6;PP6C	protein phosphatase 6, catalytic subunit	NM_002721	TRUE	16.98	1.28	0.356144	0.98	-0.0291463
M-016763-00	MTERFD1	51001	MTERFD1;FLJ10939;mTERF3	MTERF domain containing 1	NM_015942	TRUE	16.98	1.28	0.356144	1.03	0.0426443
M-007767-00	RASSF2	9770	RASSF2;CENP-34;DKFZp781O1747;KIAA0168;RASFADIN	Ras association (RalGDS/AF-6) domain family member 2	NM_014737	TRUE	16.29	1.28	0.356144	0.6	-0.736966
M-006317-00	DOLK	22845	DOLK;CDG1M;DK;DK1;KIAA1094;SEC59;TMEM15	dolichol kinase	NM_014908	TRUE	15.46	1.28	0.356144	0.92	-0.120294
M-007313-01	ABCC4	10257	ABCC4;EST170205;MOAT-B;MOATB;MRP4	ATP-binding cassette, sub-family C (CFTR/MRP), member 4	NM_001105515	TRUE	14.97	1.28	0.356144	0.74	-0.434403
M-020141-00	LEPREL4	10609	LEPREL4;NO55;NOL55;SC65	leprecan-like 4	NM_006455	TRUE	14.54	1.28	0.356144	0.56	-0.836501
M-020240-01	LSM3	27258	LSM3;SMX4;USS2;YLR438C	LSM3 homolog, U6 small nuclear RNA associated (S. cerevisiae)	NM_014463	TRUE	14.46	1.28	0.356144	0.78	-0.358454
M-020824-01	ACTR10	55860	ACTR10;ACTR11;Arp11;HARP11	actin-related protein 10 homolog (S. cerevisiae)	NM_018477	TRUE	13.02	1.28	0.356144	0.84	-0.251539
M-019554-00	RASSF7	8045	RASSF7;C11orf13;HRAS1;HRC1;MGC126069;MGC126070	Ras association (RalGDS/AF-6) domain family (N-terminal) member 7	NM_003475	TRUE	11.05	1.28	0.356144	0.77	-0.37707
M-009508-01	OSBPL8	114882	OSBPL8;DKFZp686A11164;MGC126578;MGC133203;MST120;MSTP120;ORP8;OSBP10	oxysterol binding protein-like 8	NM_001003712	TRUE	10.23	1.28	0.356144	0.87	-0.200913
M-023690-01	PLEKHG2	64857	PLEKHG2;ARHGEF42;CLG;DKFZp667J2325;FLJ00018;FLJ22458;FLJ38638	pleckstrin homology domain containing, family G (with RhoGef domain) member 2	NM_022835	TRUE	9.76	1.28	0.356144	0.86	-0.217591
M-007901-02	FGA	2243	FGA;Fib2;MGC119422;MGC119423;MGC119425	fibrinogen alpha chain	NM_021871	TRUE	9.14	1.28	0.356144	0.53	-0.915936
M-005309-03	BMPR2	659	BMPR2;BMPR-II;BMPR3;BMR2;BRK-3;FLJ41585;FLJ76945;PPH1;T-ALK	bone morphogenetic protein receptor, type II (serine/threonine kinase)	NM_001204	TRUE	8.73	1.28	0.356144	1.04	0.0565835
M-004310-03	PDE6D	5147	PDE6D;PDED	phosphodiesterase 6D, cGMP-specific, rod, delta	NM_002601	TRUE	7.58	1.28	0.356144	1.11	0.15056
M-027276-00	KCTD1	284252	KCTD1;C18orf5	potassium channel tetramerisation domain containing 1	NM_198991	TRUE	7.57	1.28	0.356144	1.17	0.226509
M-019628-02	EVPL	2125	EVPL;EVPK	envoplakin	NM_001988	TRUE	7.25	1.28	0.356144	0.8	-0.321928
M-016493-01	CEP120	153241	CEP120;CCDC100;DKFZp686I06246;FLJ36090;FLJ38327	centrosomal protein 120kDa	NM_153223	TRUE	7.1	1.28	0.356144	0.9	-0.152003
M-020885-00	CEP57	9702	CEP57;KIAA0092;MVA2;PIG8;TSP57	centrosomal protein 57kDa	NM_014679	TRUE	5.19	1.28	0.356144	0.96	-0.0588937
M-005050-02	WEE1	7465	WEE1;DKFZp686I18166;FLJ16446;WEE1A;WEE1hu	WEE1 homolog (S. pombe)	NM_003390	TRUE	4.71	1.28	0.356144	1.04	0.0565835
M-009916-02	DDX59	83479	DDX59;DKFZp564B1023;ZNHIT5	DEAD (Asp-Glu-Ala-Asp) box polypeptide 59	NM_001031725	TRUE	4.7	1.28	0.356144	0.74	-0.434403
M-004428-03	PIDD	55367	PIDD;DKFZp434D229;LRDD;MGC16925	p53-induced death domain protein	NM_145887	TRUE	4.39	1.28	0.356144	1.17	0.226509
M-011552-00	AP1G2	8906	AP1G2;G2AD	adaptor-related protein complex 1, gamma 2 subunit	NM_003917	TRUE	3.79	1.28	0.356144	0.71	-0.494109
M-018541-01	MORN4	118812	MORN4;C10orf83;FLJ25925;bA548K23.4	MORN repeat containing 4	NM_001098831	TRUE	3.71	1.28	0.356144	0.64	-0.643856
M-026532-01	TMEM218	219854	TMEM218;DKFZp667A247	transmembrane protein 218	NM_001080546	TRUE	3.53	1.28	0.356144	0.97	-0.0439433
M-005569-01	GPR39	2863	GPR39;MGC149541	G protein-coupled receptor 39	NM_001508	TRUE	3.37	1.28	0.356144	0.96	-0.0588937
M-009627-01	DECR2	26063	DECR2;PDCR;SDR17C1	2,4-dienoyl CoA reductase 2, peroxisomal	NM_020664	TRUE	3.37	1.28	0.356144	1.02	0.0285692
M-003435-02	PPARD	5467	PPARD;FAAR;MGC3931;NR1C2;NUC1;NUCI;NUCII;PPARB	peroxisome proliferator-activated receptor delta	NM_006238	TRUE	3.33	1.28	0.356144	0.81	-0.304006
M-012873-01	VPS13B	157680	VPS13B;CHS1;COH1;DKFZp313I0811;KIAA0532	vacuolar protein sorting 13 homolog B (yeast)	NM_181661	TRUE	2.59	1.28	0.356144	0.69	-0.535332
M-004721-01	LRP1	4035	LRP1;A2MR;APOER;APR;CD91;FLJ16451;IGFBP3R;LRP;MGC88725;TGFBR5	low density lipoprotein receptor-related protein 1	NM_002332	TRUE	2.5	1.28	0.356144	0.66	-0.599462
M-031981-01	MAU2	23383	MAU2;KIAA0892;MAU2L;MGC75361;SCC4;mau-2	MAU2 chromatid cohesion factor homolog (C. elegans)	NM_015329	TRUE	2.43	1.28	0.356144	0.8	-0.321928
M-009885-00	DNAJC6	9829	DNAJC6;DJC6;KIAA0473;MGC129914;MGC129915;MGC48436	DnaJ (Hsp40) homolog, subfamily C, member 6	NM_014787	TRUE	2.28	1.28	0.356144	0.5	-1
M-012226-01	HOXB13	10481	HOXB13;PSGD	homeobox B13	NM_006361	TRUE	1.87	1.28	0.356144	0.68	-0.556393
M-008654-00	RBP7	116362	RBP7;CRBP4;CRBPIV;MGC70641	retinol binding protein 7, cellular	NM_052960	TRUE	1.85	1.28	0.356144	1.15	0.201634
M-021363-01	COL4A4	1286	COL4A4;CA44	collagen, type IV, alpha 4	NM_000092	TRUE	1.79	1.28	0.356144	1	0
M-005858-01	ECE2	9718	ECE2;KIAA0604;MGC17664;MGC2408;MGC78487	endothelin converting enzyme 2	NM_014693	TRUE	1.77	1.28	0.356144	0.8	-0.321928
M-008705-01	FOXQ1	94234	FOXQ1;HFH1	forkhead box Q1	NM_033260	TRUE	1.69	1.28	0.356144	0.68	-0.556393
M-004759-02	ACACB	32	ACACB;ACC2;ACCB;HACC275	acetyl-CoA carboxylase beta	NM_001093	TRUE	1.63	1.28	0.356144	0.74	-0.434403
M-017537-01	HOXB3	3213	HOXB3;HOX2;HOX2G;Hox-2.7	homeobox B3	NM_002146	TRUE	1.53	1.28	0.356144	0.74	-0.434403
M-019869-01	SH3BP5	9467	SH3BP5;SAB	SH3-domain binding protein 5 (BTK-associated)	NM_001018009	TRUE	1.28	1.28	0.356144	0.96	-0.0588937
M-007908-00	FIBCD1	84929	FIBCD1;FLJ14810	fibrinogen C domain containing 1	NM_032843	TRUE	1.05	1.28	0.356144	0.81	-0.304006
M-018350-00	C11orf35	256329	C11orf35;MGC35138	chromosome 11 open reading frame 35	NM_173573	TRUE	0.95	1.28	0.356144	0.79	-0.340075
M-031117-00	NES	10763	NES;FLJ21841	nestin	NM_006617	TRUE	0.93	1.28	0.356144	0.92	-0.120294
M-010013-02	ECHDC2	55268	ECHDC2;DKFZp686F0985;DKFZp686K13244;FLJ10948;FLJ45240;FLJ51075;FLJ52213;FLJ52450;FLJ78805;FLJ99576;MGC57155	enoyl CoA hydratase domain containing 2	NM_018281	TRUE	0.9	1.28	0.356144	0.9	-0.152003
M-014323-01	CCDC28B	79140	CCDC28B;MGC1203;MGC16441;RP4-622L5.5	coiled-coil domain containing 28B	NM_024296	TRUE	0.83	1.28	0.356144	0.84	-0.251539
M-019304-01	SYCP2L	221711	SYCP2L;C6orf177;NO145;dJ62D2.1	synaptonemal complex protein 2-like	NM_001040274	TRUE	0.73	1.28	0.356144	1	0
M-019190-02	EFNA3	1944	EFNA3;EFL2;EPLG3;Ehk1-L;LERK3	ephrin-A3	NM_004952	TRUE	0.61	1.28	0.356144	1	0
M-017109-01	FRMD4A	55691	FRMD4A;FLJ10210;FRMD4;KIAA1294;bA295P9.4	FERM domain containing 4A	NM_018027	TRUE	0.49	1.28	0.356144	0.9	-0.152003
M-018377-02	FAM43A	131583	FAM43A;FLJ90022	family with sequence similarity 43, member A	NM_153690	TRUE	0.45	1.28	0.356144	0.93	-0.104697
M-005967-03	MMP28	79148	MMP28;EPILYSIN;MM28;MMP-28;MMP25	matrix metallopeptidase 28	NM_001032278	TRUE	0.43	1.28	0.356144	0.68	-0.556393
M-024336-01	PLAC8L1	153770	PLAC8L1	PLAC8-like 1	NM_001029869	TRUE	0.41	1.28	0.356144	0.94	-0.0892673
M-017490-01	HLA-G	3135	HLA-G;MHC-G	major histocompatibility complex, class I, G	NM_002127	TRUE	0.36	1.28	0.356144	0.74	-0.434403
M-024395-01	ZNF608	57507	ZNF608;DKFZp781C0723;MGC166851;NY-REN-36	zinc finger protein 608	NM_020747	TRUE	0.31	1.28	0.356144	0.55	-0.862496
M-018708-01	DNER	92737	DNER;UNQ26;bet	delta/notch-like EGF repeat containing	NM_139072	TRUE	0.25	1.28	0.356144	0.84	-0.251539
M-009743-00	CRYAB	1410	CRYAB;CRYA2;CTPP2;HSPB5	crystallin, alpha B	NM_001885	TRUE	0.25	1.28	0.356144	0.79	-0.340075
M-024190-00	EMILIN3	90187	EMILIN3;C20orf130;DKFZp434A2410;EMILIN5;dJ620E11.4	elastin microfibril interfacer 3	NM_052846	TRUE	0.24	1.28	0.356144	0.84	-0.251539
M-005465-02	CHRM4	1132	CHRM4;HM4;M4R	cholinergic receptor, muscarinic 4	NM_000741	TRUE	0.22	1.28	0.356144	1.28	0.356144
M-005711-02	PTGER1	5731	PTGER1;EP1	prostaglandin E receptor 1 (subtype EP1), 42kDa	NM_000955	TRUE	0.14	1.28	0.356144	0.99	-0.0144996
M-017809-01	TNP1	7141	TNP1;TP1	transition protein 1 (during histone to protamine replacement)	NM_003284	TRUE	0.11	1.28	0.356144	1.06	0.0840643
M-020919-01	BIN2	51411	BIN2;BRAP-1	bridging integrator 2	NM_016293	TRUE	0.09	1.28	0.356144	1.12	0.163499
M-032034-01	C2CD4A	145741	C2CD4A;DKFZp686O2263;FAM148A;NLF1	C2 calcium-dependent domain containing 4A	NM_207322	TRUE	0.08	1.28	0.356144	0.82	-0.286304
M-024956-01	SPANXN3	139067	SPANXN3;CT11.8;SPANX-N3	SPANX family, member N3	NM_001009609	TRUE	0.08	1.28	0.356144	0.71	-0.494109
M-032066-00	KRTDAP	388533	KRTDAP;KDAP;MGC163373;UNQ467	keratinocyte differentiation-associated protein	NM_207392	TRUE	0.07	1.28	0.356144	0.58	-0.785875
M-006273-00	KCNQ3	3786	KCNQ3;BFNC2;DKFZp686C0248;EBN2;FLJ37386;FLJ38392;KV7.3	potassium voltage-gated channel, KQT-like subfamily, member 3	NM_004519	TRUE	0.06	1.28	0.356144	1.15	0.201634
M-012623-00	CD84	8832	CD84;DKFZp781E2378;LY9B;SLAMF5;hCD84;mCD84	CD84 molecule	NM_003874	TRUE	0.06	1.28	0.356144	0.76	-0.395929
M-011116-00	HBG2	3048	HBG2;FLJ76540;TNCY	hemoglobin, gamma G	NM_000184	TRUE	0.06	1.28	0.356144	0.88	-0.184425
M-031739-01	FOXD4L4	349334	FOXD4L4;FOXD4b;bA460E7.2	forkhead box D4-like 4	NM_199244	TRUE	0.06	1.28	0.356144	0.88	-0.184425
M-009116-02	TMPRSS11B	132724	TMPRSS11B;DKFZp686L1818	transmembrane protease, serine 11B	NM_182502	TRUE	0.05	1.28	0.356144	1.02	0.0285692
M-017405-00	SCARF1	8578	SCARF1;KIAA0149;MGC47738;SREC;SREC-I;SREC1	scavenger receptor class F, member 1	NM_003693	TRUE	0.05	1.28	0.356144	0.86	-0.217591
M-012042-01	GNGT2	2793	GNGT2;G-GAMMA-8;G-GAMMA-C;GNG8;GNG9;GNGT8	guanine nucleotide binding protein (G protein), gamma transducing activity polypeptide 2	NM_031498	TRUE	0.05	1.28	0.356144	0.84	-0.251539
M-013660-02	KRTAP4-5	85289	KRTAP4-5;KAP4.5;KRTAP4.5	keratin associated protein 4-5	NM_033188	TRUE	0.05	1.28	0.356144	0.98	-0.0291463
M-019617-00	DNAJA1	3301	DNAJA1;DJ-2;DjA1;HDJ2;HSDJ;HSJ2;HSPF4;NEDD7;hDJ-2	DnaJ (Hsp40) homolog, subfamily A, member 1	NM_001539	TRUE	178.01	1.27	0.344828	0.92	-0.120294
M-013054-00	EIF4H	7458	EIF4H;KIAA0038;WBSCR1;WSCR1;eIF-4H	eukaryotic translation initiation factor 4H	NM_022170	TRUE	171.2	1.27	0.344828	0.82	-0.286304
M-005051-02	ID1	3397	ID1;ID;bHLHb24	inhibitor of DNA binding 1, dominant negative helix-loop-helix protein	NM_002165	TRUE	170.9	1.27	0.344828	0.71	-0.494109
M-011692-00	HNRNPK	3190	HNRNPK;CSBP;FLJ41122;HNRPK;TUNP	heterogeneous nuclear ribonucleoprotein K	NM_002140	TRUE	170.37	1.27	0.344828	0.62	-0.68966
M-010604-02	KRT18	3875	KRT18;CYK18;K18	keratin 18	NM_199187	TRUE	120.81	1.27	0.344828	0.6	-0.736966
M-019939-02	CALM3	808	CALM3;CALM1;CALM2;PHKD;PHKD3	calmodulin 3 (phosphorylase kinase, delta)	NM_005184	TRUE	113.9	1.27	0.344828	1.06	0.0840643
M-016335-00	EFHD2	79180	EFHD2;MGC4342;SWS1	EF-hand domain family, member D2	NM_024329	TRUE	111.29	1.27	0.344828	0.59	-0.761213
M-003484-02	DUSP1	1843	DUSP1;CL100;HVH1;MKP-1;MKP1;PTPN10	dual specificity phosphatase 1	NM_004417	TRUE	104.16	1.27	0.344828	0.74	-0.434403
M-004001-00	CLTC	1213	CLTC;CHC;CHC17;CLH-17;CLTCL2;Hc;KIAA0034	clathrin, heavy chain (Hc)	NM_004859	TRUE	72.37	1.27	0.344828	0.86	-0.217591
M-019766-00	VDAC2	7417	VDAC2;FLJ23841;POR	voltage-dependent anion channel 2	NM_003375	TRUE	71.61	1.27	0.344828	0.82	-0.286304
M-003282-07	MYC	4609	MYC;MRTL;bHLHe39;c-Myc	v-myc myelocytomatosis viral oncogene homolog (avian)	NM_002467	TRUE	62.12	1.27	0.344828	0.61	-0.713119
M-004571-01	ITGA3	3675	ITGA3;CD49C;FLJ34631;FLJ34704;GAP-B3;GAPB3;MSK18;VCA-2;VL3A;VLA3a	integrin, alpha 3 (antigen CD49C, alpha 3 subunit of VLA-3 receptor)	NM_002204	TRUE	61.97	1.27	0.344828	0.97	-0.0439433
M-020061-02	SF3B1	23451	SF3B1;Hsh155;MDS;PRP10;PRPF10;SAP155;SF3b155	splicing factor 3b, subunit 1, 155kDa	NM_001005526	TRUE	61.03	1.27	0.344828	0.37	-1.4344
M-007249-00	2015-09-01	9403	2015-09-01	15 kDa selenoprotein	NM_004261	TRUE	55.61	1.27	0.344828	1	0
M-015368-02	SRRM2	23524	SRRM2;300-KD;CWF21;Cwc21;DKFZp667L0421;DKFZp686O15166;FLJ21926;FLJ22250;KIAA0324;MGC40295;SRL300;SRm300	serine/arginine repetitive matrix 2	NM_016333	TRUE	50.51	1.27	0.344828	1.02	0.0285692
M-007757-01	SEMA3C	10512	SEMA3C;SEMAE;SemE	sema domain, immunoglobulin domain (Ig), short basic domain, secreted, (semaphorin) 3C	NM_006379	TRUE	46.95	1.27	0.344828	0.9	-0.152003
M-019817-01	NDUFS6	4726	NDUFS6;CI-13kA;CI-13kD-A;CI13KDA	NADH dehydrogenase (ubiquinone) Fe-S protein 6, 13kDa (NADH-coenzyme Q reductase)	NM_004553	TRUE	45.68	1.27	0.344828	0.78	-0.358454
M-014637-01	CMIP	80790	CMIP;KIAA1694;TCMIP	c-Maf inducing protein	NM_030629	TRUE	43.81	1.27	0.344828	1.02	0.0285692
M-013919-00	RAI14	26064	RAI14;DKFZp564G013;KIAA1334;NORPEG;RAI13	retinoic acid induced 14	NM_015577	TRUE	40.01	1.27	0.344828	0.96	-0.0588937
M-005030-01	PRKDC	5591	PRKDC;DNA-PKcs;DNAPK;DNPK1;HYRC;HYRC1;XRCC7;p350	protein kinase, DNA-activated, catalytic polypeptide	NM_006904	TRUE	38.03	1.27	0.344828	0.67	-0.577767
M-017210-00	NDUFB6	4712	NDUFB6;B17;CI;MGC13675	NADH dehydrogenase (ubiquinone) 1 beta subcomplex, 6, 17kDa	NM_002493	TRUE	32.48	1.27	0.344828	0.7	-0.514573
M-020756-01	GEMIN4	50628	GEMIN4;DKFZp434B131;DKFZp434D174;HC56;HCAP1;HHRF-1;p97	gem (nuclear organelle) associated protein 4	NM_015721	TRUE	30.72	1.27	0.344828	0.48	-1.05889
M-011351-01	PFDN1	5201	PFDN1;PDF;PFD1	prefoldin subunit 1	NM_002622	TRUE	28.64	1.27	0.344828	0.79	-0.340075
M-003566-02	DUSP5	1847	DUSP5;DUSP;HVH3	dual specificity phosphatase 5	NM_004419	TRUE	28.22	1.27	0.344828	0.89	-0.168123
M-018896-01	MLPH	79083	MLPH;MGC2771;MGC59733;SLAC2-A	melanophilin	NM_001042467	TRUE	27.46	1.27	0.344828	0.86	-0.217591
M-015188-02	COMMD7	149951	COMMD7;C20orf92;FLJ14987;MGC33315;dJ1085F17.3	COMM domain containing 7	NM_001099339	TRUE	25.98	1.27	0.344828	0.55	-0.862496
M-017707-02	SERPINB6	5269	SERPINB6;CAP;DFNB91;DKFZp686I04222;MGC111370;MSTP057;PI6;PTI;SPI3	serpin peptidase inhibitor, clade B (ovalbumin), member 6	NM_004568	TRUE	25.38	1.27	0.344828	0.84	-0.251539
M-020145-02	NCOR2	9612	NCOR2;CTG26;FLJ25011;N-CoR2;SMAP270;SMRT;SMRTE;SMRTE-tau;TNRC14;TRAC;TRAC-1;TRAC1	nuclear receptor corepressor 2	NM_001077261	TRUE	24.94	1.27	0.344828	1.08	0.111031
M-009766-00	ALDH2	217	ALDH2;ALDH-E2;ALDHI;ALDM;MGC1806	aldehyde dehydrogenase 2 family (mitochondrial)	NM_000690	TRUE	24.87	1.27	0.344828	0.73	-0.454032
M-020556-00	LAMTOR2	28956	LAMTOR2;ENDAP;HSPC003;MAPBPIP;MAPKSP1AP;ROBLD3;Ragulator2;p14	late endosomal/lysosomal adaptor, MAPK and MTOR activator 2	NM_014017	TRUE	23.7	1.27	0.344828	0.7	-0.514573
M-003597-03	PAK2	5062	PAK2;PAK65;PAKgamma	p21 protein (Cdc42/Rac)-activated kinase 2	NM_002577	TRUE	22.79	1.27	0.344828	0.8	-0.321928
M-018283-01	NCAPG2	54892	NCAPG2;CAP-G2;FLJ20311;LUZP5;MTB;hCAP-G2	non-SMC condensin II complex, subunit G2	NM_017760	TRUE	22.27	1.27	0.344828	0.79	-0.340075
M-005163-00	PXN	5829	PXN;FLJ16691	paxillin	NM_002859	TRUE	21.64	1.27	0.344828	0.96	-0.0588937
M-015153-00	NACC1	112939	NACC1;BEND8;BTBD14B;FLJ37383;NAC-1;NAC1	nucleus accumbens associated 1, BEN and BTB (POZ) domain containing	NM_052876	TRUE	21.59	1.27	0.344828	0.9	-0.152003
M-005166-00	IL6ST	3572	IL6ST;CD130;CDW130;DKFZp564F053;GP130;IL-6RB	interleukin 6 signal transducer (gp130, oncostatin M receptor)	NM_002184	TRUE	21.14	1.27	0.344828	0.87	-0.200913
M-005158-01	RBM17	84991	RBM17;DKFZp686F13131;MGC14439;SPF45	RNA binding motif protein 17	NM_032905	TRUE	20.09	1.27	0.344828	0.8	-0.321928
M-018184-00	ATAD1	84896	ATAD1;AFDC1;FLJ14600	ATPase family, AAA domain containing 1	NM_032810	TRUE	19.5	1.27	0.344828	0.8	-0.321928
M-003755-02	NFE2L2	4780	NFE2L2;NRF2	nuclear factor (erythroid-derived 2)-like 2	NM_006164	TRUE	18.82	1.27	0.344828	0.58	-0.785875
M-017848-02	NDUFB1	4707	NDUFB1;CI-MNLL;CI-SGDH;MNLL	NADH dehydrogenase (ubiquinone) 1 beta subcomplex, 1, 7kDa	NM_004545	TRUE	17.45	1.27	0.344828	0.99	-0.0144996
M-008331-02	ABHD2	11057	ABHD2;HS1-2;LABH2;MGC111112;MGC26249;PHPS1-2	abhydrolase domain containing 2	NM_152924	TRUE	17.19	1.27	0.344828	0.74	-0.434403
M-008783-01	CYP2S1	29785	CYP2S1	cytochrome P450, family 2, subfamily S, polypeptide 1	NM_030622	TRUE	16.72	1.27	0.344828	1.06	0.0840643
M-013498-02	MRPL9	65005	MRPL9;L9mt	mitochondrial ribosomal protein L9	NM_031420	TRUE	16.68	1.27	0.344828	0.91	-0.136062
M-011245-02	CSTF1	1477	CSTF1;CstF-50;CstFp50	cleavage stimulation factor, 3' pre-RNA, subunit 1, 50kDa	NM_001033522	TRUE	16.13	1.27	0.344828	0.98	-0.0291463
M-007402-02	SLC16A1	6566	SLC16A1;FLJ36745;HHF7;MCT;MCT1;MGC44475	solute carrier family 16, member 1 (monocarboxylic acid transporter 1)	NM_003051	TRUE	16.04	1.27	0.344828	1.06	0.0840643
M-013760-01	EXOSC4	54512	EXOSC4;FLJ20591;RRP41;RRP41A;Rrp41p;SKI6;Ski6p;hRrp41p;p12A	exosome component 4	NM_019037	TRUE	15.29	1.27	0.344828	0.74	-0.434403
M-034908-01	CHAC2	494143	CHAC2	ChaC, cation transport regulator homolog 2 (E. coli)	NM_001008708	TRUE	15.23	1.27	0.344828	0.98	-0.0291463
M-020895-01	ISOC1	51015	ISOC1	isochorismatase domain containing 1	NM_016048	TRUE	14.4	1.27	0.344828	0.94	-0.0892673
M-004009-00	RAB5A	5868	RAB5A;RAB5	RAB5A, member RAS oncogene family	NM_004162	TRUE	14.17	1.27	0.344828	0.56	-0.836501
M-019100-02	GMFB	2764	GMFB;GMF	glia maturation factor, beta	NM_004124	TRUE	13.96	1.27	0.344828	0.9	-0.152003
M-015044-00	UBL7	84993	UBL7;BMSC-UbP;MGC14421;TCBA1	ubiquitin-like 7 (bone marrow stromal cell-derived)	NM_032907	TRUE	13.76	1.27	0.344828	0.6	-0.736966
M-013777-00	CTDSP1	58190	CTDSP1;NIF3;NLI-IF;NLIIF;SCP1	CTD (carboxy-terminal domain, RNA polymerase II, polypeptide A) small phosphatase 1	NM_021198	TRUE	13.52	1.27	0.344828	0.79	-0.340075
M-017154-01	PYGO2	90780	PYGO2;1190004M21Rik;FLJ33226	pygopus homolog 2 (Drosophila)	NM_138300	TRUE	12.57	1.27	0.344828	0.63	-0.666576
M-019601-02	NDUFC1	4717	NDUFC1;KFYI;MGC117464;MGC126847;MGC138266	NADH dehydrogenase (ubiquinone) 1, subcomplex unknown, 1, 6kDa	NM_002494	TRUE	11.63	1.27	0.344828	1.1	0.137504
M-008047-01	NPC1	4864	NPC1;FLJ98532;NPC	Niemann-Pick disease, type C1	NM_000271	TRUE	11.36	1.27	0.344828	0.74	-0.434403
M-021319-00	WDR13	64743	WDR13;DKFZp779C2057;FLJ20563;MG21	WD repeat domain 13	NM_017883	TRUE	11.25	1.27	0.344828	1.12	0.163499
M-008031-01	STYXL1	51657	STYXL1;DUSP24;MK-STYX	serine/threonine/tyrosine interacting-like 1	NM_016086	TRUE	11.09	1.27	0.344828	0.94	-0.0892673
M-007300-00	ABCB10	23456	ABCB10;EST20237;M-ABC2;MTABC2	ATP-binding cassette, sub-family B (MDR/TAP), member 10	NM_012089	TRUE	10.84	1.27	0.344828	0.86	-0.217591
M-017263-01	ARID1A	8289	ARID1A;B120;BAF250;BAF250a;BM029;C1orf4;P270;SMARCF1	AT rich interactive domain 1A (SWI-like)	NM_139135	TRUE	10.81	1.27	0.344828	0.69	-0.535332
M-027983-01	RIF1	55183	RIF1;DKFZp434D1026;DKFZp781N1478;FLJ12870	RAP1 interacting factor homolog (yeast)	NM_018151	TRUE	10.72	1.27	0.344828	0.86	-0.217591
M-026774-00	DENND5A	23258	DENND5A;FLJ22354;FLJ33829;FLJ43455;KIAA1091;RAB6IP1	DENN/MADD domain containing 5A	NM_015213	TRUE	10.24	1.27	0.344828	0.76	-0.395929
M-016879-01	ZC3HC1	51530	ZC3HC1;1110054L24Rik;NIPA	zinc finger, C3HC-type containing 1	NM_016478	TRUE	9.92	1.27	0.344828	1	0
M-014689-02	MED25	81857	MED25;ACID1;ARC92;CMT2B2;DKFZp434K0512;MGC70671;P78;PTOV2	mediator complex subunit 25	NM_030973	TRUE	9.51	1.27	0.344828	0.88	-0.184425
M-008167-01	PIAS1	8554	PIAS1;DDXBP1;GBP;GU/RH-II;MGC141878;MGC141879;ZMIZ3	protein inhibitor of activated STAT, 1	NM_016166	TRUE	9.27	1.27	0.344828	0.96	-0.0588937
M-020381-01	TFPT	29844	TFPT;FB1;INO80F;amida	TCF3 (E2A) fusion partner (in childhood Leukemia)	NM_013342	TRUE	9.23	1.27	0.344828	1.07	0.0976108
M-016706-00	MAGOHB	55110	MAGOHB;FLJ10292;MGN2;mago;magoh	mago-nashi homolog B (Drosophila)	NM_018048	TRUE	9.2	1.27	0.344828	1.02	0.0285692
M-020936-00	C19orf24	55009	C19orf24;FLJ20640	chromosome 19 open reading frame 24	NM_017914	TRUE	9.2	1.27	0.344828	0.92	-0.120294
M-005530-01	GPR108	56927	GPR108;LUSTR2;MGC14393	G protein-coupled receptor 108	NM_001080452	TRUE	8.95	1.27	0.344828	0.92	-0.120294
M-007159-00	C11orf82	220042	C11orf82;FLJ13936;FLJ25416;FLJ38838;noxin	chromosome 11 open reading frame 82	NM_145018	TRUE	8.84	1.27	0.344828	0.86	-0.217591
M-013064-01	FGFRL1	53834	FGFRL1;FGFR5;FHFR	fibroblast growth factor receptor-like 1	NM_021923	TRUE	8.71	1.27	0.344828	1.15	0.201634
M-004775-01	ARHGAP21	57584	ARHGAP21;ARHGAP10;DKFZp761L0424;FLJ33323;FLJ90108	Rho GTPase activating protein 21	NM_020824	TRUE	8.7	1.27	0.344828	1.03	0.0426443
M-022261-00	GLCE	26035	GLCE;HSEPI;KIAA0836	glucuronic acid epimerase	NM_015554	TRUE	8.58	1.27	0.344828	0.68	-0.556393
M-011484-00	RANBP3	8498	RANBP3;DKFZp586I1520	RAN binding protein 3	NM_003624	TRUE	8.52	1.27	0.344828	0.95	-0.0740006
M-020759-00	NMRAL1	57407	NMRAL1;FLJ25918;HSCARG;SDR48A1	NmrA-like family domain containing 1	NM_020677	TRUE	8.47	1.27	0.344828	0.49	-1.02915
M-009831-00	ABHD14B	84836	ABHD14B;CIB;MGC15429	abhydrolase domain containing 14B	NM_032750	TRUE	8.32	1.27	0.344828	0.77	-0.37707
M-010860-02	GNA11	2767	GNA11;GNA-11	guanine nucleotide binding protein (G protein), alpha 11 (Gq class)	NM_002067	TRUE	8.22	1.27	0.344828	0.83	-0.268817
M-004007-03	DNM2	1785	DNM2;CMT2M;CMTDI1;CMTDIB;DI-CMTB;DYN2;DYNII	dynamin 2	NM_004945	TRUE	8.11	1.27	0.344828	1.21	0.275007
M-026181-01	ERP44	23071	ERP44;KIAA0573;PDIA10;TXNDC4	endoplasmic reticulum protein 44	NM_015051	TRUE	7.93	1.27	0.344828	0.84	-0.251539
M-006458-01	IQSEC1	9922	IQSEC1;ARF-GEP100;ARFGEP100;BRAG2;GEP100;KIAA0763	IQ motif and Sec7 domain 1	NM_014869	TRUE	7.65	1.27	0.344828	0.93	-0.104697
M-012302-01	DCTN6	10671	DCTN6;WS-3;WS3;p27	dynactin 6	NM_006571	TRUE	7.41	1.27	0.344828	0.94	-0.0892673
M-007121-01	TRIM6	117854	TRIM6;RNF89	tripartite motif containing 6	NM_058166	TRUE	6.84	1.27	0.344828	0.76	-0.395929
M-021230-02	TBC1D4	9882	TBC1D4;AS160;DKFZp779C0666	TBC1 domain family, member 4	NM_014832	TRUE	6.72	1.27	0.344828	0.7	-0.514573
M-017358-00	CDC42EP3	10602	CDC42EP3;BORG2;CEP3;FLJ46903;UB1	CDC42 effector protein (Rho GTPase binding) 3	NM_006449	TRUE	6.6	1.27	0.344828	0.91	-0.136062
M-184604-00	DDTL	100037417	DDTL	D-dopachrome tautomerase-like	NM_001084393	TRUE	6.23	1.27	0.344828	0.85	-0.234465
M-021209-00	MNS1	55329	MNS1;FLJ11222;FLJ26051	meiosis-specific nuclear structural 1	NM_018365	TRUE	5.93	1.27	0.344828	0.9	-0.152003
M-021474-01	AP4E1	23431	AP4E1;CPSQ4;DKFZp686L12167	adaptor-related protein complex 4, epsilon 1 subunit	NM_007347	TRUE	5.71	1.27	0.344828	0.86	-0.217591
M-008205-00	ACP2	53	ACP2	acid phosphatase 2, lysosomal	NM_001610	TRUE	5.6	1.27	0.344828	0.84	-0.251539
M-011756-01	HHEX	3087	HHEX;HEX;HMPH;HOX11L-PEN;PRH;PRHX	hematopoietically expressed homeobox	NM_002729	TRUE	5.57	1.27	0.344828	1.08	0.111031
M-008341-01	GALNS	2588	GALNS;FLJ17434;FLJ42844;FLJ98217;GALNAC6S;GAS;MPS4A	galactosamine (N-acetyl)-6-sulfate sulfatase	NM_000512	TRUE	5.24	1.27	0.344828	0.79	-0.340075
M-005058-05	PIKFYVE	200576	PIKFYVE;CFD;FAB1;FLJ37746;KIAA0981;MGC40423;PIP5K;PIP5K3	phosphoinositide kinase, FYVE finger containing	NM_152671	TRUE	5.06	1.27	0.344828	0.7	-0.514573
M-004806-01	DYRK1B	9149	DYRK1B;MIRK	dual-specificity tyrosine-(Y)-phosphorylation regulated kinase 1B	NM_004714	TRUE	5.05	1.27	0.344828	0.66	-0.599462
M-012507-00	NPTXR	23467	NPTXR;NPR	neuronal pentraxin receptor	NM_014293	TRUE	4.65	1.27	0.344828	0.88	-0.184425
M-004650-00	PRKACB	5567	PRKACB;DKFZp781I2452;MGC41879;MGC9320;PKACB	protein kinase, cAMP-dependent, catalytic, beta	NM_002731	TRUE	4.61	1.27	0.344828	1.06	0.0840643
M-003256-06	CHEK2	11200	CHEK2;CDS1;CHK2;HuCds1;LFS2;PP1425;RAD53	CHK2 checkpoint homolog (S. pombe)	NM_145862	TRUE	4.61	1.27	0.344828	0.93	-0.104697
M-030308-01	LIN52	91750	LIN52;C14orf46;c14_5549	lin-52 homolog (C. elegans)	NM_001024674	TRUE	4.53	1.27	0.344828	0.88	-0.184425
M-017516-01	TADA2A	6871	TADA2A;ADA2;ADA2A;FLJ12705;TADA2L;hADA2	transcriptional adaptor 2A	NM_133439	TRUE	4.46	1.27	0.344828	0.98	-0.0291463
M-012930-00	ASB7	140460	ASB7;FLJ22551;FLJ25192	ankyrin repeat and SOCS box containing 7	NM_024708	TRUE	4.36	1.27	0.344828	0.86	-0.217591
M-019338-01	RECQL5	9400	RECQL5;FLJ90603;RECQ5	RecQ protein-like 5	NM_001003715	TRUE	4.34	1.27	0.344828	0.73	-0.454032
M-008993-01	FUT11	170384	FUT11;MGC119338;MGC119339;MGC33202	fucosyltransferase 11 (alpha (1,3) fucosyltransferase)	NM_173540	TRUE	4.34	1.27	0.344828	0.8	-0.321928
M-011933-00	B4GALT6	9331	B4GALT6;B4Gal-T6;beta4Gal-T6	UDP-Gal:betaGlcNAc beta 1,4- galactosyltransferase, polypeptide 6	NM_004775	TRUE	4.23	1.27	0.344828	0.97	-0.0439433
M-007066-01	ZMYM1	79830	ZMYM1;FLJ23151;FLJ43753;MYM;RP11-181E22.4	zinc finger, MYM-type 1	NM_024772	TRUE	4.23	1.27	0.344828	0.73	-0.454032
M-011504-01	JRK	8629	JRK;DKFZp686C24207;FLJ45729;JH8	jerky homolog (mouse)	NM_001077527	TRUE	3.92	1.27	0.344828	0.62	-0.68966
M-007877-03	CXCL2	2920	CXCL2;CINC-2a;GRO2;GROb;MGSA-b;MIP-2a;MIP2;MIP2A;SCYB2	chemokine (C-X-C motif) ligand 2	NM_002089	TRUE	3.92	1.27	0.344828	0.82	-0.286304
M-017013-00	KLHDC4	54758	KLHDC4;DKFZp434G0522;FLJ00104	kelch domain containing 4	NM_017566	TRUE	3.67	1.27	0.344828	0.98	-0.0291463
M-014350-01	FYCO1	79443	FYCO1;CATC2;DKFZp779K1152;FLJ13335;MGC126517;MGC126519;RUFY3;ZFYVE7	FYVE and coiled-coil domain containing 1	NM_024513	TRUE	3.61	1.27	0.344828	0.84	-0.251539
M-013694-01	GGA1	26088	GGA1	golgi-associated, gamma adaptin ear containing, ARF binding protein 1	NM_001001561	TRUE	3.29	1.27	0.344828	0.88	-0.184425
M-005424-02	ADRA2C	152	ADRA2C;ADRA2L2;ADRA2RL2;ADRARL2;ALPHA2CAR	adrenergic, alpha-2C-, receptor	NM_000683	TRUE	3.24	1.27	0.344828	1.01	0.0143553
M-006755-01	NME6	10201	NME6;IPIA-ALPHA;NDK 6;NM23-H6	non-metastatic cells 6, protein expressed in (nucleoside-diphosphate kinase)	NM_005793	TRUE	3.21	1.27	0.344828	0.84	-0.251539
M-004799-03	CDKL5	6792	CDKL5;EIEE2;ISSX;STK9	cyclin-dependent kinase-like 5	NM_001037343	TRUE	3.18	1.27	0.344828	0.76	-0.395929
M-018088-00	PIGG	54872	PIGG;DKFZp434A1810;DKFZp434C1712;DKFZp434M1131;FLJ20265;FLJ39925;GPI7;LAS21;MGC131903;PRO4405;RLGS1930	phosphatidylinositol glycan anchor biosynthesis, class G	NM_017733	TRUE	3.09	1.27	0.344828	1.12	0.163499
M-018957-01	DTWD1	56986	DTWD1;MGC111207	DTW domain containing 1	NM_020234	TRUE	3.01	1.27	0.344828	0.74	-0.434403
M-003525-01	PRKCQ	5588	PRKCQ;MGC126514;MGC141919;PRKCT;nPKC-theta	protein kinase C, theta	NM_006257	TRUE	2.94	1.27	0.344828	1.16	0.214125
M-017047-01	CBY1	25776	CBY1;C22orf2;CBY;HS508I15A;PGEA1;PIGEA-14;PIGEA14;arb1	chibby homolog 1 (Drosophila)	NM_015373	TRUE	2.78	1.27	0.344828	0.7	-0.514573
M-014895-01	SLX4	84464	SLX4;BTBD12;FANCP;KIAA1784;KIAA1987;MUS312	SLX4 structure-specific endonuclease subunit homolog (S. cerevisiae)	NM_032444	TRUE	2.76	1.27	0.344828	0.71	-0.494109
M-021120-00	AIG1	51390	AIG1;AIG-1;DKFZp686F03136;FLJ10485;dJ95L4.1	androgen-induced 1	NM_016108	TRUE	2.59	1.27	0.344828	0.72	-0.473931
M-020751-01	GLTSCR1	29998	GLTSCR1	glioma tumor suppressor candidate region gene 1	NM_015711	TRUE	2.58	1.27	0.344828	0.71	-0.494109
M-006470-00	APOE	348	APOE;AD2;LDLCQ5;LPG;MGC1571	apolipoprotein E	NM_000041	TRUE	2.3	1.27	0.344828	0.75	-0.415037
M-009328-02	PTPRU	10076	PTPRU;FLJ37530;FMI;PCP-2;PTP;PTP-J;PTP-PI;PTP-RO;PTPPSI;PTPRO;PTPU2;R-PTP-PSI;R-PTP-U;hPTP-J	protein tyrosine phosphatase, receptor type, U	NM_133178	TRUE	2.29	1.27	0.344828	1.03	0.0426443
M-020073-01	SEMA3E	9723	SEMA3E;KIAA0331;M-SEMAH;M-SemaK;SEMAH;coll-5	sema domain, immunoglobulin domain (Ig), short basic domain, secreted, (semaphorin) 3E	NM_012431	TRUE	2.25	1.27	0.344828	0.89	-0.168123
M-014116-01	IFITM3	10410	IFITM3;1-8U;IP15	interferon induced transmembrane protein 3	NM_021034	TRUE	2.03	1.27	0.344828	0.77	-0.37707
M-014072-01	ASTN2	23245	ASTN2;KIAA0634;bA67K19.1	astrotactin 2	NM_198188	TRUE	2	1.27	0.344828	0.52	-0.943416
M-015745-01	XKR8	55113	XKR8;FLJ10307;RP11-460I13.3;XRG8	XK, Kell blood group complex subunit-related family, member 8	NM_018053	TRUE	1.85	1.27	0.344828	0.84	-0.251539
M-006929-01	TRIM38	10475	TRIM38;MGC8946;RNF15;RORET	tripartite motif containing 38	NM_006355	TRUE	1.85	1.27	0.344828	0.51	-0.971431
M-003157-04	MST1R	4486	MST1R;CD136;CDw136;PTK8;RON	macrophage stimulating 1 receptor (c-met-related tyrosine kinase)	NM_002447	TRUE	1.78	1.27	0.344828	0.99	-0.0144996
M-006998-01	SETD4	54093	SETD4;C21orf18;C21orf27	SET domain containing 4	NM_001007259	TRUE	1.77	1.27	0.344828	0.57	-0.810966
M-015908-00	ZNF114	163071	ZNF114;MGC149700;MGC17986	zinc finger protein 114	NM_153608	TRUE	1.61	1.27	0.344828	1.01	0.0143553
M-005988-00	PCSK7	9159	PCSK7;FLJ23503;FLJ45329;LPC;PC7;PC8;SPC7	proprotein convertase subtilisin/kexin type 7	NM_004716	TRUE	1.61	1.27	0.344828	0.78	-0.358454
M-004786-00	PPIP5K1	9677	PPIP5K1;DKFZp313L0221;HISPPD2A;IP6K;IPS1;KIAA0377;MGC51871;VIP1;hsVIP1	diphosphoinositol pentakisphosphate kinase 1	NM_014659	TRUE	1.45	1.27	0.344828	0.94	-0.0892673
M-006815-01	SHPK	23729	SHPK;CARKL;FLJ32478;SHK	sedoheptulokinase	NM_013276	TRUE	1.27	1.27	0.344828	0.72	-0.473931
M-025366-01	KRBA1	84626	KRBA1;KIAA1862;MGC176633	KRAB-A domain containing 1	NM_032534	TRUE	1.23	1.27	0.344828	0.92	-0.120294
M-020747-00	TBC1D8B	54885	TBC1D8B;FLJ20298	TBC1 domain family, member 8B (with GRAM domain)	NM_017752	TRUE	1.14	1.27	0.344828	0.71	-0.494109
M-014306-00	ZNF426	79088	ZNF426;MGC2663	zinc finger protein 426	NM_024106	TRUE	0.86	1.27	0.344828	0.78	-0.358454
M-003965-02	DUSP10	11221	DUSP10;MKP-5;MKP5	dual specificity phosphatase 10	NM_144729	TRUE	0.76	1.27	0.344828	0.85	-0.234465
M-019588-01	RBM4	5936	RBM4;DKFZp547K0918;FLJ36727;LARK;MGC75138;RBM4A;ZCCHC21;ZCRB3A	RNA binding motif protein 4	NM_002896	TRUE	0.7	1.27	0.344828	0.8	-0.321928
M-015271-02	ZSWIM3	140831	ZSWIM3;C20orf164	zinc finger, SWIM-type containing 3	NM_080752	TRUE	0.67	1.27	0.344828	0.88	-0.184425
M-013596-00	DISP1	84976	DISP1;DISPA;DKFZp434I0428;FLJ43740;MGC104180;MGC13130;MGC16796	dispatched homolog 1 (Drosophila)	NM_032890	TRUE	0.59	1.27	0.344828	0.72	-0.473931
M-016120-01	RRAGD	58528	RRAGD;DKFZp761H171;FLJ44176;RAGD;bA11D8.2.1	Ras-related GTP binding D	NM_021244	TRUE	0.54	1.27	0.344828	1.02	0.0285692
M-031207-01	VMAC	400673	VMAC;MGC131658	vimentin-type intermediate filament associated coiled-coil protein	NM_001017921	TRUE	0.53	1.27	0.344828	0.96	-0.0588937
M-017929-00	ZNF575	284346	ZNF575;FLJ32567	zinc finger protein 575	NM_174945	TRUE	0.41	1.27	0.344828	0.85	-0.234465
M-009479-01	PPEF1	5475	PPEF1;PP7;PPEF;PPP7C;PPP7CA	protein phosphatase, EF-hand calcium binding domain 1	NM_152226	TRUE	0.38	1.27	0.344828	0.82	-0.286304
M-013069-02	GALNT9	50614	GALNT9;GALNAC-T9	UDP-N-acetyl-alpha-D-galactosamine:polypeptide N-acetylgalactosaminyltransferase 9 (GalNAc-T9)	NM_021808	TRUE	0.35	1.27	0.344828	0.8	-0.321928
M-018746-01	CCDC7	221016	CCDC7;BioT2-A;BioT2-B;BioT2-C;DKFZp686N0559;FLJ32762;RP11-479G22.1	coiled-coil domain containing 7	NM_001026383	TRUE	0.28	1.27	0.344828	1.05	0.0703893
M-020193-01	UGT2B7	7364	UGT2B7;UDPGT 2B9;UDPGT2B7;UDPGTH2;UGT2B9	UDP glucuronosyltransferase 2 family, polypeptide B7	NM_001074	TRUE	0.27	1.27	0.344828	0.84	-0.251539
M-011097-01	OCA2	4948	OCA2;BEY;BEY1;BEY2;BOCA;D15S12;EYCL;EYCL2;EYCL3;HCL3;P;PED;SHEP1	oculocutaneous albinism II	NM_000275	TRUE	0.24	1.27	0.344828	0.94	-0.0892673
M-020522-01	DKKL1	27120	DKKL1;CT34;SGY;SGY-1;SGY1	dickkopf-like 1	NM_014419	TRUE	0.23	1.27	0.344828	0.89	-0.168123
M-005887-01	GGTLC1	92086	GGTLC1;GGTL6;GGTLA3;GGTLA4;MGC50550;dJ831C21.1;dJ831C21.2	gamma-glutamyltransferase light chain 1	NM_080920	TRUE	0.22	1.27	0.344828	0.94	-0.0892673
M-008042-01	MTMR8	55613	MTMR8;FLJ20126;FLJ60798	myotubularin related protein 8	NM_017677	TRUE	0.21	1.27	0.344828	0.74	-0.434403
M-012985-01	SNURF	8926	SNURF	SNRPN upstream reading frame	NM_022804	TRUE	0.2	1.27	0.344828	1.06	0.0840643
M-020927-01	FAM131B	9715	FAM131B;KIAA0773	family with sequence similarity 131, member B	NM_001031690	TRUE	0.19	1.27	0.344828	0.55	-0.862496
M-027275-02	ENTPD8	377841	ENTPD8;GLSR2492;NTPDase-8;UNQ2492	ectonucleoside triphosphate diphosphohydrolase 8	NM_198585	TRUE	0.18	1.27	0.344828	0.94	-0.0892673
M-013424-00	TNFRSF13C	115650	TNFRSF13C;BAFF-R;BAFFR;BROMIX;CD268;CVID4;MGC138235;prolixin	tumor necrosis factor receptor superfamily, member 13C	NM_052945	TRUE	0.18	1.27	0.344828	0.77	-0.37707
M-022054-01	PROX2	283571	PROX2;FLJ36749;PROX-2	prospero homeobox 2	NM_001080408	TRUE	0.16	1.27	0.344828	1.04	0.0565835
M-006171-00	GABRD	2563	GABRD;EIG10;EJM7;GEFSP5;MGC45284	gamma-aminobutyric acid (GABA) A receptor, delta	NM_000815	TRUE	0.13	1.27	0.344828	0.6	-0.736966
M-012301-02	WASF3	10810	WASF3;Brush-1;KIAA0900;SCAR3;WAVE3	WAS protein family, member 3	NM_006646	TRUE	0.13	1.27	0.344828	1.29	0.367371
M-014374-02	C1orf54	79630	C1orf54;FLJ23221	chromosome 1 open reading frame 54	NM_024579	TRUE	0.12	1.27	0.344828	0.96	-0.0588937
M-181607-01	DEFB107B	503614	DEFB107B;DEFB107A;HsT21816	defensin, beta 107B	NM_001040705	TRUE	0.12	1.27	0.344828	0.98	-0.0291463
M-033250-01	KRTAP5-6	440023	KRTAP5-6;KRTAP5.6	keratin associated protein 5-6	NM_001012416	TRUE	0.11	1.27	0.344828	0.88	-0.184425
M-017804-00	SAMD14	201191	SAMD14;FLJ36890	sterile alpha motif domain containing 14	NM_174920	TRUE	0.11	1.27	0.344828	0.99	-0.0144996
M-008726-00	AQP7	364	AQP7;AQP7L;AQP9;AQPap;MGC149555;MGC149556	aquaporin 7	NM_001170	TRUE	0.1	1.27	0.344828	0.9	-0.152003
M-017345-00	HOXD3	3232	HOXD3;HOX1D;HOX4;HOX4A;Hox-4.1;MGC10470	homeobox D3	NM_006898	TRUE	0.09	1.27	0.344828	0.85	-0.234465
M-008949-00	SULT1B1	27284	SULT1B1;MGC13356;ST1B1;ST1B2;SULT1B2	sulfotransferase family, cytosolic, 1B, member 1	NM_014465	TRUE	0.08	1.27	0.344828	0.92	-0.120294
M-032801-00	DEFB124	245937	DEFB124;DEFB-24	defensin, beta 124	NM_001037500	TRUE	0.08	1.27	0.344828	0.83	-0.268817
M-027450-01	HRNR	388697	HRNR;S100A16;S100a18	hornerin	NM_001009931	TRUE	0.08	1.27	0.344828	0.7	-0.514573
M-021577-01	HNRNPCL1	343069	HNRNPCL1;HNRPCL1	heterogeneous nuclear ribonucleoprotein C-like 1	NM_001013631	TRUE	0.07	1.27	0.344828	0.99	-0.0144996
M-011354-00	PLAG1	5324	PLAG1;PSA;SGPA;ZNF912	pleiomorphic adenoma gene 1	NM_002655	TRUE	0.06	1.27	0.344828	0.72	-0.473931
M-012560-01	HPX	3263	HPX;FLJ56652;HX	hemopexin	NM_000613	TRUE	0.06	1.27	0.344828	0.78	-0.358454
M-011634-01	CST5	1473	CST5;MGC71922	cystatin D	NM_001900	TRUE	0.06	1.27	0.344828	0.72	-0.473931
M-014500-00	C10orf95	79946	C10orf95;FLJ14280	chromosome 10 open reading frame 95	NM_024886	TRUE	0.06	1.27	0.344828	0.96	-0.0588937
M-020431-01	CD177	57126	CD177;HNA-2a;HNA2A;NB1;NB1 GP;PRV-1;PRV1	CD177 molecule	NM_020406	TRUE	0.06	1.27	0.344828	1.07	0.0976108
M-003173-01	ROS1	6098	ROS1;MCF3;ROS;c-ros-1	c-ros oncogene 1 , receptor tyrosine kinase	NM_002944	TRUE	0.05	1.27	0.344828	0.88	-0.184425
M-028859-03	RAB19	401409	RAB19;RAB19B	RAB19, member RAS oncogene family	NM_001008749	TRUE	0.05	1.27	0.344828	0.9	-0.152003
M-026635-00	OR5R1	219479	OR5R1;OR11-185;OR5R1P	olfactory receptor, family 5, subfamily R, member 1	NM_001004744	TRUE	0.05	1.27	0.344828	0.94	-0.0892673
M-027655-00	OR14I1	401994	OR14I1;OR5BU1;OR5BU1P	olfactory receptor, family 14, subfamily I, member 1	NM_001004734	TRUE	0.05	1.27	0.344828	0.98	-0.0291463
M-032083-01	GFRAL	389400	GFRAL;C6orf144;GRAL;UNQ9356;bA360D14.1	GDNF family receptor alpha like	NM_207410	TRUE	0.05	1.27	0.344828	0.75	-0.415037
M-019843-01	NOLC1	9221	NOLC1;KIAA0035;NOPP130;NOPP140;NS5ATP13;P130	nucleolar and coiled-body phosphoprotein 1	NM_004741	TRUE	119.44	1.26	0.333424	0.54	-0.888969
M-019534-01	EIF3A	8661	EIF3A;EIF3;EIF3S10;KIAA0139;P167;TIF32;eIF3-p170;eIF3-theta;p180;p185	eukaryotic translation initiation factor 3, subunit A	NM_003750	TRUE	100.76	1.26	0.333424	0.36	-1.47393
M-004082-01	ATP2A2	488	ATP2A2;ATP2B;DAR;DD;DKFZp686P0211;FLJ20293;FLJ38063;MGC45367;SERCA2	ATPase, Ca++ transporting, cardiac muscle, slow twitch 2	NM_001681	TRUE	79.22	1.26	0.333424	0.85	-0.234465
M-019513-00	CLU	1191	CLU;APO-J;APOJ;CLI;KUB1;MGC24903;NA1/NA2;SGP-2;SGP2;SP-40;TRPM-2;TRPM2	clusterin	NM_001831	TRUE	78.68	1.26	0.333424	0.82	-0.286304
M-008867-00	KIF5B	3799	KIF5B;KINH;KNS;KNS1;UKHC	kinesin family member 5B	NM_004521	TRUE	75.33	1.26	0.333424	0.94	-0.0892673
M-011382-01	MRPS12	6183	MRPS12;MPR-S12;MT-RPS12;RPMS12;RPS12;RPSM12	mitochondrial ribosomal protein S12	NM_033363	TRUE	60.92	1.26	0.333424	0.82	-0.286304
M-019228-01	PNN	5411	PNN;DRS;DRSP;SDK3;memA	pinin, desmosome associated protein	NM_002687	TRUE	50.77	1.26	0.333424	1.06	0.0840643
M-003941-02	TFRC	7037	TFRC;CD71;T9;TFR;TFR1;TR;TRFR;p90	transferrin receptor (p90, CD71)	NM_003234	TRUE	48.31	1.26	0.333424	0.8	-0.321928
M-010675-02	TMX1	81542	TMX1;DKFZp564E1962;PDIA11;TMX;TXNDC;TXNDC1	thioredoxin-related transmembrane protein 1	NM_030755	TRUE	45.55	1.26	0.333424	1.14	0.189034
M-014186-01	FAM120A	23196	FAM120A;C9orf10;DNAPTP1;DNAPTP5;MGC111527;MGC133257;OSSA	family with sequence similarity 120A	NM_014612	TRUE	37.36	1.26	0.333424	0.86	-0.217591
M-011897-01	TSN	7247	TSN;BCLF-1;RCHF1;REHF-1;TBRBP;TRSLN	translin	NM_004622	TRUE	30.81	1.26	0.333424	1.15	0.201634
M-031402-01	RRP1B	23076	RRP1B;KIAA0179;NNP1L;Nnp1;RRP1	ribosomal RNA processing 1 homolog B (S. cerevisiae)	NM_015056	TRUE	24.5	1.26	0.333424	0.9	-0.152003
M-013196-02	AP1M1	8907	AP1M1;AP47;CLAPM2;CLTNM;MU-1A	adaptor-related protein complex 1, mu 1 subunit	NM_032493	TRUE	19.92	1.26	0.333424	0.9	-0.152003
M-015928-01	TXNDC17	84817	TXNDC17;MGC14353;TRP14;TXNL5	thioredoxin domain containing 17	NM_032731	TRUE	18.84	1.26	0.333424	1.02	0.0285692
M-011888-01	PSPH	5723	PSPH;PSP;PSPHD	phosphoserine phosphatase	NM_004577	TRUE	15.83	1.26	0.333424	0.95	-0.0740006
M-033252-01	TMEM41B	440026	TMEM41B;KIAA0033;MGC33897;MGC57262	transmembrane protein 41B	NM_015012	TRUE	14.43	1.26	0.333424	0.94	-0.0892673
M-012820-00	ARFIP2	23647	ARFIP2;FLJ18046;FLJ18697;FLJ99239;POR1	ADP-ribosylation factor interacting protein 2	NM_012402	TRUE	14.05	1.26	0.333424	0.86	-0.217591
M-011960-01	BAG5	9529	BAG5;BAG-5	BCL2-associated athanogene 5	NM_001015048	TRUE	13.46	1.26	0.333424	1.1	0.137504
M-016711-01	SAMD11	148398	SAMD11;MGC45873	sterile alpha motif domain containing 11	NM_152486	TRUE	12.91	1.26	0.333424	0.94	-0.0892673
M-019571-00	STXBP1	6812	STXBP1;FLJ37475;MUNC18-1;NSEC1;P67;RBSEC1;UNC18	syntaxin binding protein 1	NM_003165	TRUE	12.04	1.26	0.333424	0.88	-0.184425
M-012408-01	ARL5A	26225	ARL5A;ARFLP5;ARL5	ADP-ribosylation factor-like 5A	NM_177985	TRUE	11.83	1.26	0.333424	0.76	-0.395929
M-007157-01	NSMCE1	197370	NSMCE1;NSE1	non-SMC element 1 homolog (S. cerevisiae)	NM_145080	TRUE	10.42	1.26	0.333424	1	0
M-004705-00	NUBP2	10101	NUBP2;CFD1;NUBP1	nucleotide binding protein 2	NM_012225	TRUE	10.2	1.26	0.333424	0.94	-0.0892673
M-005199-02	VAV2	7410	VAV2;VAV-2	vav 2 guanine nucleotide exchange factor	NM_003371	TRUE	10.02	1.26	0.333424	1.02	0.0285692
M-026306-00	LZTS2	84445	LZTS2;KIAA1813;LAPSER1	leucine zipper, putative tumor suppressor 2	NM_032429	TRUE	9.05	1.26	0.333424	0.68	-0.556393
M-008443-00	CHST7	56548	CHST7;C6ST-2	carbohydrate (N-acetylglucosamine 6-O) sulfotransferase 7	NM_019886	TRUE	8.57	1.26	0.333424	0.76	-0.395929
M-011027-01	ERCC2	2068	ERCC2;COFS2;EM9;MGC102762;MGC126218;MGC126219;TTD;XPD	excision repair cross-complementing rodent repair deficiency, complementation group 2	NM_000400	TRUE	6.98	1.26	0.333424	1.07	0.0976108
M-013190-01	SNX14	57231	SNX14;MGC13217;RGS-PX2	sorting nexin 14	NM_020468	TRUE	6.64	1.26	0.333424	0.96	-0.0588937
M-009683-02	FKBP14	55033	FKBP14;FKBP22;FLJ20731	FK506 binding protein 14, 22 kDa	NM_017946	TRUE	6.02	1.26	0.333424	1.09	0.124328
M-018393-02	KLHL36	79786	KLHL36;C16orf44;FLJ12543	kelch-like 36 (Drosophila)	NM_024731	TRUE	5.85	1.26	0.333424	0.95	-0.0740006
M-013471-01	DDX19B	11269	DDX19B;DBP5;DDX19;RNAh	DEAD (Asp-Glu-Ala-As) box polypeptide 19B	NM_001014449	TRUE	4.77	1.26	0.333424	0.72	-0.473931
M-032541-01	LYSMD1	388695	LYSMD1;MGC35223;RP11-68I18.5	LysM, putative peptidoglycan-binding, domain containing 1	NM_212551	TRUE	4.07	1.26	0.333424	0.8	-0.321928
M-008084-01	SSH2	85464	SSH2;KIAA1725;MGC78588;SSH-2	slingshot homolog 2 (Drosophila)	NM_033389	TRUE	3.44	1.26	0.333424	1.11	0.15056
M-005387-03	TRIM24	8805	TRIM24;PTC6;RNF82;TF1A;TIF1;TIF1A;TIF1ALPHA;hTIF1	tripartite motif containing 24	NM_003852	TRUE	3.36	1.26	0.333424	0.94	-0.0892673
M-007350-01	SLC25A30	253512	SLC25A30;KMCP1	solute carrier family 25, member 30	NM_001010875	TRUE	3.28	1.26	0.333424	0.9	-0.152003
M-016708-01	C19orf25	148223	C19orf25;FLJ36666	chromosome 19 open reading frame 25	NM_152482	TRUE	3.01	1.26	0.333424	1.01	0.0143553
M-019337-02	PEX12	5193	PEX12;PAF-3	peroxisomal biogenesis factor 12	NM_000286	TRUE	2.77	1.26	0.333424	0.81	-0.304006
M-011830-00	CLGN	1047	CLGN	calmegin	NM_004362	TRUE	2.51	1.26	0.333424	1.01	0.0143553
M-010707-00	KCNH3	23416	KCNH3;BEC1;ELK2;KIAA1282;Kv12.2	potassium voltage-gated channel, subfamily H (eag-related), member 3	NM_012284	TRUE	2.4	1.26	0.333424	0.83	-0.268817
M-021346-01	ZNF232	7775	ZNF232;ZSCAN11	zinc finger protein 232	NM_014519	TRUE	2.19	1.26	0.333424	0.84	-0.251539
M-006489-00	ASPSCR1	79058	ASPSCR1;ASPCR1;ASPL;ASPS;FLJ45380;RCC17;TUG;UBXD9;UBXN9	alveolar soft part sarcoma chromosome region, candidate 1	NM_024083	TRUE	1.98	1.26	0.333424	0.98	-0.0291463
M-015752-00	ZNF791	163049	ZNF791;FLJ90396;MGC126179;MGC126180	zinc finger protein 791	NM_153358	TRUE	1.97	1.26	0.333424	1.03	0.0426443
M-011218-01	BFSP1	631	BFSP1;CP115;CP94;LIFL-H	beaded filament structural protein 1, filensin	NM_001195	TRUE	1.8	1.26	0.333424	0.7	-0.514573
M-007137-01	TRIM69	140691	TRIM69;HSD34;RNF36;Trif	tripartite motif containing 69	NM_080745	TRUE	1.29	1.26	0.333424	0.53	-0.915936
M-006711-03	DGKA	1606	DGKA;DAGK;DAGK1;DGK-alpha;MGC12821;MGC42356	diacylglycerol kinase, alpha 80kDa	NM_201554	TRUE	1.27	1.26	0.333424	0.72	-0.473931
M-017054-02	MARVELD2	153562	MARVELD2;DFNB49;FLJ30532;MARVD2;MRVLDC2;Tric	MARVEL domain containing 2	NM_001038603	TRUE	1.17	1.26	0.333424	1.12	0.163499
M-004402-02	CASP10	843	CASP10;ALPS2;FLICE2;MCH4	caspase 10, apoptosis-related cysteine peptidase	NM_032974	TRUE	1.09	1.26	0.333424	0.62	-0.68966
M-016766-00	ZNF420	147923	ZNF420;APAK;FLJ32191	zinc finger protein 420	NM_144689	TRUE	0.98	1.26	0.333424	0.73	-0.454032
M-015853-01	ZSCAN20	7579	ZSCAN20;KOX29;ZFP-31;ZNF31;ZNF360	zinc finger and SCAN domain containing 20	NM_145238	TRUE	0.86	1.26	0.333424	0.62	-0.68966
M-005596-00	GPR75	10936	GPR75;GPRchr2;MGC132002;WI31133	G protein-coupled receptor 75	NM_006794	TRUE	0.85	1.26	0.333424	0.97	-0.0439433
M-008986-01	FOXL1	2300	FOXL1;FKH6;FKHL11;FREAC7	forkhead box L1	NM_005250	TRUE	0.83	1.26	0.333424	0.55	-0.862496
M-016811-00	SUSD3	203328	SUSD3;MGC26847	sushi domain containing 3	NM_145006	TRUE	0.77	1.26	0.333424	0.68	-0.556393
M-015901-01	EVI5L	115704	EVI5L	ecotropic viral integration site 5-like	NM_145245	TRUE	0.74	1.26	0.333424	0.94	-0.0892673
M-018835-01	ZFHX4	79776	ZFHX4;FLJ16514;FLJ20980;ZFH4;ZHF4	zinc finger homeobox 4	NM_024721	TRUE	0.63	1.26	0.333424	0.7	-0.514573
M-004502-01	ADAM8	101	ADAM8;CD156;MGC134985;MS2	ADAM metallopeptidase domain 8	NM_001109	TRUE	0.6	1.26	0.333424	0.86	-0.217591
M-021056-00	C8orf44	56260	C8orf44;FLJ11267	chromosome 8 open reading frame 44	NM_019607	TRUE	0.56	1.26	0.333424	0.95	-0.0740006
M-028651-01	DACT2	168002	DACT2;C6orf116;DAPPER2;DPR2;FLJ31232;MGC133141;MGC133142;RP11-503C24.7;bA503C24.7	dapper, antagonist of beta-catenin, homolog 2 (Xenopus laevis)	NM_214462	TRUE	0.38	1.26	0.333424	0.77	-0.37707
M-020396-01	ANKRD6	22881	ANKRD6;FLJ12637;FLJ34916	ankyrin repeat domain 6	NM_014942	TRUE	0.35	1.26	0.333424	1.15	0.201634
M-013729-00	DISP2	85455	DISP2;DISPB;DKFZp547N223;HsT16908;KIAA1742	dispatched homolog 2 (Drosophila)	NM_033510	TRUE	0.28	1.26	0.333424	0.75	-0.415037
M-008058-03	PF4	5196	PF4;CXCL4;MGC138298;PF-4;SCYB4	platelet factor 4	NM_002619	TRUE	0.27	1.26	0.333424	0.85	-0.234465
M-014481-00	MORN1	79906	MORN1;FLJ13941	MORN repeat containing 1	NM_024848	TRUE	0.26	1.26	0.333424	0.71	-0.494109
M-027277-01	STAC2	342667	STAC2;24b2;24b2/STAC2;MGC129694	SH3 and cysteine rich domain 2	NM_198993	TRUE	0.22	1.26	0.333424	0.67	-0.577767
M-030750-02	CDC37P1	390688	CDC37P1;A-761H5.2	cell division cycle 37 homolog (S. cerevisiae) pseudogene 1	NM_001080829	TRUE	0.19	1.26	0.333424	0.99	-0.0144996
M-011444-00	HIST1H2BH	8345	HIST1H2BH;H2B/j;H2BFJ	histone cluster 1, H2bh	NM_003524	TRUE	0.14	1.26	0.333424	1.09	0.124328
M-013089-01	EFEMP2	30008	EFEMP2;FBLN4;MBP1;UPH1	EGF containing fibulin-like extracellular matrix protein 2	NM_016938	TRUE	0.14	1.26	0.333424	0.73	-0.454032
M-031192-01	SHC2	25759	SHC2;SCK;SHCB;SLI	SHC (Src homology 2 domain containing) transforming protein 2	NM_012435	TRUE	0.13	1.26	0.333424	1.14	0.189034
M-015883-01	CLDN6	9074	CLDN6	claudin 6	NM_021195	TRUE	0.1	1.26	0.333424	0.8	-0.321928
M-005492-02	F2RL3	9002	F2RL3;PAR4	coagulation factor II (thrombin) receptor-like 3	NM_003950	TRUE	0.06	1.26	0.333424	0.73	-0.454032
M-007397-01	SLC14A2	8170	SLC14A2;FLJ16167;HUT2;MGC119566;MGC119567;UT-A2;UT2;UTA;UTR;hUT-A6	solute carrier family 14 (urea transporter), member 2	NM_007163	TRUE	0.06	1.26	0.333424	1.05	0.0703893
M-013461-00	DEFB129	140881	DEFB129;C20orf87;DEFB-29;DEFB29;bA530N10.3;hBD-29	defensin, beta 129	NM_080831	TRUE	0.06	1.26	0.333424	0.7	-0.514573
M-018958-01	DDX26B	203522	DDX26B;DKFZp686G0470;FLJ41215;MGC88298	DEAD/H (Asp-Glu-Ala-Asp/His) box polypeptide 26B	NM_182540	TRUE	0.06	1.26	0.333424	0.45	-1.152
M-007043-01	PRDM16	63976	PRDM16;KIAA1675;MEL1;MGC166915;PFM13	PR domain containing 16	NM_199454	TRUE	0.05	1.26	0.333424	1.07	0.0976108
M-013413-00	HOPX	84525	HOPX;CAMEO;HOD;HOP;LAGY;MGC20820;NECC1;OB1;SMAP31;TOTO	HOP homeobox	NM_032495	TRUE	0.05	1.26	0.333424	0.8	-0.321928
M-014957-00	ZNF577	84765	ZNF577;FLJ32291;MGC4400	zinc finger protein 577	NM_032679	TRUE	0.05	1.26	0.333424	0.74	-0.434403
M-005186-02	HSP90AA1	3320	HSP90AA1;FLJ31884;HSP86;HSP89A;HSP90A;HSP90N;HSPC1;HSPCA;HSPCAL1;HSPCAL4;HSPN;Hsp89;Hsp90;LAP2	heat shock protein 90kDa alpha (cytosolic), class A member 1	NM_005348	TRUE	836.4	1.25	0.321928	0.86	-0.217591
M-013463-03	S100A6	6277	S100A6;2A9;5B10;CABP;CACY;PRA	S100 calcium binding protein A6	NM_014624	TRUE	622.22	1.25	0.321928	0.9	-0.152003
M-003560-06	RAC1	5879	RAC1;MGC111543;Rac-1;TC-25;p21-Rac1	ras-related C3 botulinum toxin substrate 1 (rho family, small GTP binding protein Rac1)	NM_006908	TRUE	110.51	1.25	0.321928	0.52	-0.943416
M-008766-02	YWHAB	7529	YWHAB;GW128;HS1;KCIP-1;YWHAA	tyrosine 3-monooxygenase/tryptophan 5-monooxygenase activation protein, beta polypeptide	NM_139323	TRUE	105.62	1.25	0.321928	0.84	-0.251539
M-015228-00	S100A16	140576	S100A16;DT1P1A7;MGC17528;S100F	S100 calcium binding protein A16	NM_080388	TRUE	100.73	1.25	0.321928	1.13	0.176323
M-003731-00	APP	351	APP;AAA;ABETA;ABPP;AD1;APPI;CTFgamma;CVAP;PN-II;PN2	amyloid beta (A4) precursor protein	NM_000484	TRUE	95.56	1.25	0.321928	0.8	-0.321928
M-010102-01	PRMT1	3276	PRMT1;ANM1;HCP1;HRMT1L2;IR1B4	protein arginine methyltransferase 1	NM_198318	TRUE	87.74	1.25	0.321928	0.78	-0.358454
M-013009-01	POLDIP2	26073	POLDIP2;DKFZp586F1524;PDIP38;POLD4	polymerase (DNA-directed), delta interacting protein 2	NM_015584	TRUE	87.04	1.25	0.321928	0.92	-0.120294
M-007879-01	CXCL5	6374	CXCL5;ENA-78;SCYB5	chemokine (C-X-C motif) ligand 5	NM_002994	TRUE	85.05	1.25	0.321928	0.76	-0.395929
M-012657-01	TPM2	7169	TPM2;AMCD1;DA1;DA2B;NEM4;TMSB	tropomyosin 2 (beta)	NM_213674	TRUE	81	1.25	0.321928	0.88	-0.184425
M-009716-00	CBX1	10951	CBX1;CBX;HP1-BETA;HP1Hs-beta;HP1Hsbeta;M31;MOD1;p25beta	chromobox homolog 1	NM_006807	TRUE	79.71	1.25	0.321928	0.74	-0.434403
M-010626-01	YWHAH	7533	YWHAH;YWHA1	tyrosine 3-monooxygenase/tryptophan 5-monooxygenase activation protein, eta polypeptide	NM_003405	TRUE	66.87	1.25	0.321928	1.09	0.124328
M-020019-00	KHDRBS1	10657	KHDRBS1;FLJ34027;Sam68;p62;p68	KH domain containing, RNA binding, signal transduction associated 1	NM_006559	TRUE	65.7	1.25	0.321928	0.68	-0.556393
M-012394-01	TARDBP	23435	TARDBP;ALS10;TDP-43	TAR DNA binding protein	NM_007375	TRUE	58.75	1.25	0.321928	0.92	-0.120294
M-021504-00	SEC61B	10952	SEC61B	Sec61 beta subunit	NM_006808	TRUE	51.68	1.25	0.321928	0.81	-0.304006
M-006488-00	DBI	1622	DBI;ACBD1;ACBP;CCK-RP;EP;MGC70414	diazepam binding inhibitor (GABA receptor modulator, acyl-CoA binding protein)	NM_020548	TRUE	48.54	1.25	0.321928	0.66	-0.599462
M-011625-00	COX4I1	1327	COX4I1;COX4;COX4-1;COXIV;FLJ23483;MGC72016	cytochrome c oxidase subunit IV isoform 1	NM_001861	TRUE	45.49	1.25	0.321928	0.86	-0.217591
M-017646-01	CALM1	801	CALM1;CALM2;CALM3;CALML2;CAMI;DD132;PHKD;caM	calmodulin 1 (phosphorylase kinase, delta)	NM_006888	TRUE	44.89	1.25	0.321928	0.86	-0.217591
M-007338-01	SLC39A7	7922	SLC39A7;D6S115E;D6S2244E;H2-KE4;HKE4;KE4;RING5;ZIP7	solute carrier family 39 (zinc transporter), member 7	NM_001077516	TRUE	43.88	1.25	0.321928	0.92	-0.120294
M-013476-00	SPG21	51324	SPG21;ACP33;GL010;MASPARDIN;MAST	spastic paraplegia 21 (autosomal recessive, Mast syndrome)	NM_016630	TRUE	39.74	1.25	0.321928	0.75	-0.415037
M-004086-01	CUL1	8454	CUL1;MGC149834;MGC149835	cullin 1	NM_003592	TRUE	36.59	1.25	0.321928	0.95	-0.0740006
M-015357-01	MANBAL	63905	MANBAL	mannosidase, beta A, lysosomal-like	NM_001003897	TRUE	35.9	1.25	0.321928	0.76	-0.395929
M-013580-00	MRPS7	51081	MRPS7;MRP-S;MRP-S7;RP-S7;RPMS7;S7mt;bMRP27a	mitochondrial ribosomal protein S7	NM_015971	TRUE	34.5	1.25	0.321928	0.69	-0.535332
M-016799-02	TCEAL4	79921	TCEAL4;DKFZp686M0279;FLJ21174;NPD017	transcription elongation factor A (SII)-like 4	NM_001006937	TRUE	34.1	1.25	0.321928	0.9	-0.152003
M-009681-01	HIBADH	11112	HIBADH;MGC40361;NS5ATP1	3-hydroxyisobutyrate dehydrogenase	NM_152740	TRUE	32.77	1.25	0.321928	0.68	-0.556393
M-017394-00	MRPL10	124995	MRPL10;L10MT;MGC17973;MRP-L10;MRP-L8;MRPL8;RPML8	mitochondrial ribosomal protein L10	NM_145255	TRUE	29.8	1.25	0.321928	0.65	-0.621488
M-005094-01	F2R	2149	F2R;CF2R;HTR;PAR-1;PAR1;TR	coagulation factor II (thrombin) receptor	NM_001992	TRUE	29.56	1.25	0.321928	1.14	0.189034
M-007019-01	PRR11	55771	PRR11;FLJ11029	proline rich 11	NM_018304	TRUE	29.35	1.25	0.321928	0.74	-0.434403
M-012503-01	MGAT4B	11282	MGAT4B;GNT-IV;GNT-IVB	mannosyl (alpha-1,3-)-glycoprotein beta-1,4-N-acetylglucosaminyltransferase, isozyme B	NM_014275	TRUE	29.27	1.25	0.321928	0.8	-0.321928
M-009913-01	TXNDC12	51060	TXNDC12;AG1;AGR1;ERP18;ERP19;PDIA16;TLP19;hAG-1	thioredoxin domain containing 12 (endoplasmic reticulum)	NM_015913	TRUE	28.92	1.25	0.321928	0.76	-0.395929
M-004313-02	CDK16	5127	CDK16;FLJ16665;PCTAIRE;PCTAIRE1;PCTGAIRE;PCTK1	cyclin-dependent kinase 16	NM_006201	TRUE	27.44	1.25	0.321928	0.81	-0.304006
M-009493-02	SMOX	54498	SMOX;C20orf16;FLJ20746;MGC1010;PAO;PAOH1;SMO	spermine oxidase	NM_175841	TRUE	27.16	1.25	0.321928	0.88	-0.184425
M-006701-00	AK3	50808	AK3;AK3L1;AK6;AKL3L;AKL3L1;FIX	adenylate kinase 3	NM_016282	TRUE	26.5	1.25	0.321928	1.1	0.137504
M-011298-01	IGBP1	3476	IGBP1;ALPHA-4;IBP1	immunoglobulin (CD79A) binding protein 1	NM_001551	TRUE	26.38	1.25	0.321928	1.06	0.0840643
M-010811-01	OS9	10956	OS9;ERLEC2;OS-9	osteosarcoma amplified 9, endoplasmic reticulum lectin	NM_001017957	TRUE	24.42	1.25	0.321928	0.88	-0.184425
M-004664-01	RPS6KA4	8986	RPS6KA4;MSK2;RSK-B	ribosomal protein S6 kinase, 90kDa, polypeptide 4	NM_001006944	TRUE	23.94	1.25	0.321928	0.74	-0.434403
M-013879-00	TRUB2	26995	TRUB2;CLONE24922;RP11-339B21.1	TruB pseudouridine (psi) synthase homolog 2 (E. coli)	NM_015679	TRUE	22.86	1.25	0.321928	0.58	-0.785875
M-007909-01	DUSP23	54935	DUSP23;DUSP25;FLJ20442;LDP-3;MOSP;RP11-190A12.1;VHZ	dual specificity phosphatase 23	NM_017823	TRUE	22.66	1.25	0.321928	0.88	-0.184425
M-018249-02	NOMO2	283820	NOMO2;Nomo;PM5	NODAL modulator 2	NM_001004060	TRUE	22.36	1.25	0.321928	0.82	-0.286304
M-011498-01	YARS	8565	YARS;CMTDIC;TYRRS;YRS;YTS	tyrosyl-tRNA synthetase	NM_003680	TRUE	22.14	1.25	0.321928	0.62	-0.68966
M-020873-00	COPS7A	50813	COPS7A;CSN7A;MGC110877	COP9 constitutive photomorphogenic homolog subunit 7A (Arabidopsis)	NM_016319	TRUE	21.8	1.25	0.321928	0.97	-0.0439433
M-009755-01	COQ5	84274	COQ5;MGC104303;MGC4767	coenzyme Q5 homolog, methyltransferase (S. cerevisiae)	NM_032314	TRUE	19.42	1.25	0.321928	0.73	-0.454032
M-011478-00	SMARCA5	8467	SMARCA5;ISWI;SNF2H;WCRF135;hISWI;hSNF2H	SWI/SNF related, matrix associated, actin dependent regulator of chromatin, subfamily a, member 5	NM_003601	TRUE	18.52	1.25	0.321928	0.87	-0.200913
M-009384-00	TCF3	6929	TCF3;E2A;E47;ITF1;MGC129647;MGC129648;TCF-3;VDIR;bHLHb21	transcription factor 3 (E2A immunoglobulin enhancer binding factors E12/E47)	NM_003200	TRUE	18.17	1.25	0.321928	0.84	-0.251539
M-005245-02	NCEH1	57552	NCEH1;AADACL1;NCEH	neutral cholesterol ester hydrolase 1	NM_020792	TRUE	16.76	1.25	0.321928	1.02	0.0285692
M-003223-03	CDC16	8881	CDC16;ANAPC6;APC6;CUT9	cell division cycle 16 homolog (S. cerevisiae)	NM_003903	TRUE	15.63	1.25	0.321928	0.8	-0.321928
M-017624-01	KRT19	3880	KRT19;CK19;K19;K1CS;MGC15366	keratin 19	NM_002276	TRUE	13.84	1.25	0.321928	1	0
M-019780-01	WDHD1	11169	WDHD1;AND-1;CHTF4;CTF4	WD repeat and HMG-box DNA binding protein 1	NM_001008396	TRUE	13.69	1.25	0.321928	0.46	-1.12029
M-008092-01	TNFRSF10D	8793	TNFRSF10D;CD264;DCR2;TRAIL-R4;TRAILR4;TRUNDD	tumor necrosis factor receptor superfamily, member 10d, decoy with truncated death domain	NM_003840	TRUE	13.47	1.25	0.321928	0.79	-0.340075
M-004552-00	GPR56	9289	GPR56;BFPP;DKFZp781L1398;TM7LN4;TM7XN1	G protein-coupled receptor 56	NM_005682	TRUE	13.15	1.25	0.321928	0.8	-0.321928
M-017750-01	PPP4R2	151987	PPP4R2;MGC131930;PP4R2	protein phosphatase 4, regulatory subunit 2	NM_174907	TRUE	13.15	1.25	0.321928	0.8	-0.321928
M-005810-02	TPP1	1200	TPP1;CLN2;LPIC;MGC21297;TPP-1	tripeptidyl peptidase I	NM_000391	TRUE	12.96	1.25	0.321928	1	0
M-015142-01	ZNF830	91603	ZNF830;CCDC16;MGC20398;OMCG1;SEL13	zinc finger protein 830	NM_052857	TRUE	12.92	1.25	0.321928	0.76	-0.395929
M-013767-01	RARS2	57038	RARS2;ArgRS;DALRD2;MGC14993;MGC23778;PCH6;PRO1992;RARSL;dJ382I10.6	arginyl-tRNA synthetase 2, mitochondrial	NM_020320	TRUE	12.29	1.25	0.321928	0.86	-0.217591
M-014605-00	C2orf44	80304	C2orf44;FLJ21945	chromosome 2 open reading frame 44	NM_025203	TRUE	12.28	1.25	0.321928	0.67	-0.577767
M-017451-00	POGK	57645	POGK;BASS2;KIAA1513;KIAA15131;KRBOX2	pogo transposable element with KRAB domain	NM_017542	TRUE	11.87	1.25	0.321928	0.88	-0.184425
M-011589-01	ATP6V1B2	526	ATP6V1B2;ATP6B1B2;ATP6B2;HO57;VATB;VPP3;Vma2	ATPase, H+ transporting, lysosomal 56/58kDa, V1 subunit B2	NM_001693	TRUE	11.79	1.25	0.321928	0.84	-0.251539
M-016110-01	BTBD2	55643	BTBD2	BTB (POZ) domain containing 2	NM_017797	TRUE	11.57	1.25	0.321928	0.86	-0.217591
M-019996-00	EIF1B	10289	EIF1B;GC20	eukaryotic translation initiation factor 1B	NM_005875	TRUE	11.3	1.25	0.321928	0.77	-0.37707
M-008742-01	PTPLA	9200	PTPLA;CAP;HACD1	protein tyrosine phosphatase-like (proline instead of catalytic arginine), member A	NM_014241	TRUE	11.26	1.25	0.321928	1.05	0.0703893
M-012908-01	GGA2	23062	GGA2;FLJ20966;KIAA1080;VEAR	golgi-associated, gamma adaptin ear containing, ARF binding protein 2	NM_015044	TRUE	10.96	1.25	0.321928	0.94	-0.0892673
M-023823-02	ZNF787	126208	ZNF787;TIP20	zinc finger protein 787	NM_001002836	TRUE	10.95	1.25	0.321928	0.78	-0.358454
M-022215-00	ZNF770	54989	ZNF770;FLJ20582;PRO1914	zinc finger protein 770	NM_014106	TRUE	10.79	1.25	0.321928	1.06	0.0840643
M-014294-02	ATG9A	79065	ATG9A;APG9L1;MGD3208;mATG9	ATG9 autophagy related 9 homolog A (S. cerevisiae)	NM_024085	TRUE	10.42	1.25	0.321928	0.94	-0.0892673
M-005781-00	AFG3L2	10939	AFG3L2;FLJ25993;SCA28	AFG3 ATPase family gene 3-like 2 (S. cerevisiae)	NM_006796	TRUE	10.38	1.25	0.321928	0.76	-0.395929
M-020954-01	CISD1	55847	CISD1;C10orf70;MGC14684;ZCD1;mitoNEET	CDGSH iron sulfur domain 1	NM_018464	TRUE	10.11	1.25	0.321928	1.17	0.226509
M-017635-00	NAT9	26151	NAT9;DKFZp564C103;EBSP, hNATL	N-acetyltransferase 9 (GCN5-related, putative)	NM_015654	TRUE	10.05	1.25	0.321928	0.62	-0.68966
M-016326-01	MEAF6	64769	MEAF6;C1orf149;CDABP0189;CENP-28;Eaf6;FLJ11730;NY-SAR-91	MYST/Esa1-associated factor 6	NM_022756	TRUE	9.68	1.25	0.321928	0.79	-0.340075
M-016834-01	SAP30BP	29115	SAP30BP;DKFZp586L2022;HCNGP;HTRG;HTRP	SAP30 binding protein	NM_013260	TRUE	9.66	1.25	0.321928	0.64	-0.643856
M-020291-00	SMYD2	56950	SMYD2;HSKM-B;KMT3C;MGC119305;ZMYND14	SET and MYND domain containing 2	NM_020197	TRUE	9.3	1.25	0.321928	1.04	0.0565835
M-018556-00	CCDC117	150275	CCDC117;FLJ33814;dJ366L4.1	coiled-coil domain containing 117	NM_173510	TRUE	9	1.25	0.321928	0.86	-0.217591
M-017246-01	PITX1	5307	PITX1;BFT;CCF;POTX;PTX1	paired-like homeodomain 1	NM_002653	TRUE	8.67	1.25	0.321928	0.75	-0.415037
M-019425-02	PDK4	5166	PDK4;FLJ40832	pyruvate dehydrogenase kinase, isozyme 4	NM_002612	TRUE	8.58	1.25	0.321928	0.8	-0.321928
M-021448-01	EXOC7	23265	EXOC7;2-5-3p;DKFZp686J04253;EX070;EXO70;EXOC1;Exo70p;FLJ40965;FLJ46415;YJL085W	exocyst complex component 7	NM_015219	TRUE	8.5	1.25	0.321928	0.8	-0.321928
M-027007-01	SPRYD4	283377	SPRYD4;DKFZp686N0877	SPRY domain containing 4	NM_207344	TRUE	8.07	1.25	0.321928	0.8	-0.321928
M-016034-00	ZNF367	195828	ZNF367;CDC14B;FLJ33970;ZFF29	zinc finger protein 367	NM_153695	TRUE	7.98	1.25	0.321928	0.7	-0.514573
M-010531-01	PLAGL2	5326	PLAGL2;FLJ23283;ZNF900	pleiomorphic adenoma gene-like 2	NM_002657	TRUE	7.79	1.25	0.321928	0.84	-0.251539
M-012713-00	IFNGR2	3460	IFNGR2;AF-1;IFGR2;IFNGT1	interferon gamma receptor 2 (interferon gamma transducer 1)	NM_005534	TRUE	7.62	1.25	0.321928	0.88	-0.184425
M-018254-01	FAM98B	283742	FAM98B;FLJ38426	family with sequence similarity 98, member B	NM_001042429	TRUE	7.58	1.25	0.321928	0.96	-0.0588937
M-015551-01	ANKRD9	122416	ANKRD9;MGC21990	ankyrin repeat domain 9	NM_152326	TRUE	7.57	1.25	0.321928	0.82	-0.286304
M-018895-00	MTIF3	219402	MTIF3;FLJ33676;IF3mt	mitochondrial translational initiation factor 3	NM_152912	TRUE	7.43	1.25	0.321928	0.56	-0.836501
M-008664-02	BPNT1	10380	BPNT1;PIP	3'(2'), 5'-bisphosphate nucleotidase 1	NM_006085	TRUE	7.38	1.25	0.321928	0.86	-0.217591
M-009275-01	CPS1	1373	CPS1;CPSASE1	carbamoyl-phosphate synthase 1, mitochondrial	NM_001875	TRUE	7.2	1.25	0.321928	0.89	-0.168123
M-005932-02	SEC11C	90701	SEC11C;SEC11L3;SPC21;SPCS4C	SEC11 homolog C (S. cerevisiae)	NM_033280	TRUE	7.19	1.25	0.321928	0.96	-0.0588937
M-003524-01	PRKCD	5580	PRKCD;MAY1;MGC49908;PKCD;nPKC-delta	protein kinase C, delta	NM_006254	TRUE	7.08	1.25	0.321928	0.62	-0.68966
M-019450-01	TP53I11	9537	TP53I11;PIG11	tumor protein p53 inducible protein 11	NM_006034	TRUE	6.94	1.25	0.321928	0.97	-0.0439433
M-016248-01	ZBTB9	221504	ZBTB9;MGC23166;ZNF919	zinc finger and BTB domain containing 9	NM_152735	TRUE	6.88	1.25	0.321928	0.92	-0.120294
M-016662-01	VANGL1	81839	VANGL1;KITENIN;LPP2;MGC5338;STB2;STBM2	vang-like 1 (van gogh, Drosophila)	NM_138959	TRUE	6.87	1.25	0.321928	0.97	-0.0439433
M-012834-01	HABP4	22927	HABP4;IHABP4;Ki-1/57;MGC825;SERBP1L	hyaluronan binding protein 4	NM_014282	TRUE	6.86	1.25	0.321928	0.86	-0.217591
M-017872-02	NECAP1	25977	NECAP1;DKFZP566B183;MGC131900	NECAP endocytosis associated 1	NM_015509	TRUE	6.69	1.25	0.321928	1.07	0.0976108
M-007036-00	ZNF687	57592	ZNF687;DKFZp781I1719;KIAA1441	zinc finger protein 687	NM_020832	TRUE	6.46	1.25	0.321928	0.79	-0.340075
M-014021-01	UBR4	23352	UBR4;FLJ41863;KIAA0462;KIAA1307;RBAF600;ZUBR1;p600	ubiquitin protein ligase E3 component n-recognin 4	NM_020765	TRUE	6.43	1.25	0.321928	0.72	-0.473931
M-020900-01	CCDC53	51019	CCDC53;CGI-116	coiled-coil domain containing 53	NM_016053	TRUE	6.37	1.25	0.321928	1	0
M-009718-02	ENO3	2027	ENO3;GSD13;MSE	enolase 3 (beta, muscle)	NM_053013	TRUE	5.97	1.25	0.321928	0.86	-0.217591
M-019963-00	MED6	10001	MED6;NY-REN-28	mediator complex subunit 6	NM_005466	TRUE	5.85	1.25	0.321928	0.64	-0.643856
M-009372-01	PTPN3	5774	PTPN3;DKFZp686N0569;PTP-H1;PTPH1	protein tyrosine phosphatase, non-receptor type 3	NM_002829	TRUE	5.73	1.25	0.321928	0.94	-0.0892673
M-021307-02	CLDN12	9069	CLDN12	claudin 12	NM_012129	TRUE	5.54	1.25	0.321928	0.76	-0.395929
M-010672-01	KIAA0319L	79932	KIAA0319L;FLJ44532;KIAA1837	KIAA0319-like	NM_024874	TRUE	5.3	1.25	0.321928	0.92	-0.120294
M-021445-02	REXO1	57455	REXO1;ELOABP1;EloA-BP1;KIAA1138;REX1;TCEB3BP1	REX1, RNA exonuclease 1 homolog (S. cerevisiae)	NM_020695	TRUE	5.17	1.25	0.321928	0.8	-0.321928
M-027198-01	BTBD7	55727	BTBD7;DKFZp686N0544;FUP1;MGC48310	BTB (POZ) domain containing 7	NM_018167	TRUE	5.05	1.25	0.321928	0.64	-0.643856
M-008279-01	DBT	1629	DBT;BCATE2;E2;E2B;MGC9061	dihydrolipoamide branched chain transacylase E2	NM_001918	TRUE	4.88	1.25	0.321928	1.11	0.15056
M-016286-01	MSRB2	22921	MSRB2;CBS-1;CBS1;MGC26104;MSRB;PILB	methionine sulfoxide reductase B2	NM_012228	TRUE	4.74	1.25	0.321928	0.86	-0.217591
M-013213-00	CDC40	51362	CDC40;EHB3;FLJ10564;MGC102802;PRP17;PRPF17	cell division cycle 40 homolog (S. cerevisiae)	NM_015891	TRUE	4.57	1.25	0.321928	0.56	-0.836501
M-016226-01	EMP2	2013	EMP2;MGC9056;XMP	epithelial membrane protein 2	NM_001424	TRUE	4.48	1.25	0.321928	0.93	-0.104697
M-008807-02	FNTA	2339	FNTA;FPTA;MGC99680;PGGT1A;PTAR2	farnesyltransferase, CAAX box, alpha	NM_001018677	TRUE	4.42	1.25	0.321928	1	0
M-019117-02	FGFR1OP	11116	FGFR1OP;FOP	FGFR1 oncogene partner	NM_194429	TRUE	4.23	1.25	0.321928	1.06	0.0840643
M-020510-02	ZDHHC13	54503	ZDHHC13;FLJ10852;FLJ10941;HIP14L;HIP3RP;MGC64994	zinc finger, DHHC-type containing 13	NM_001001483	TRUE	4.12	1.25	0.321928	0.94	-0.0892673
M-008689-01	LIPH	200879	LIPH;AH;ARWH2;LAH2;LPDLR;PLA1B;mPA-PLA1	lipase, member H	NM_139248	TRUE	4	1.25	0.321928	1.06	0.0840643
M-027940-00	SPOPL	339745	SPOPL;FLJ53775	speckle-type POZ protein-like	NM_001001664	TRUE	3.97	1.25	0.321928	1.06	0.0840643
M-024339-01	AFAP1L1	134265	AFAP1L1;FLJ36748;MGC149773	actin filament associated protein 1-like 1	NM_152406	TRUE	3.72	1.25	0.321928	0.89	-0.168123
M-016672-00	CWF19L2	143884	CWF19L2;FLJ32343	CWF19-like 2, cell cycle control (S. pombe)	NM_152434	TRUE	3.67	1.25	0.321928	0.74	-0.434403
M-016667-01	PUSL1	126789	PUSL1;FLJ90811	pseudouridylate synthase-like 1	NM_153339	TRUE	3.64	1.25	0.321928	0.97	-0.0439433
M-015382-00	SUFU	51684	SUFU;PRO1280;SUFUH;SUFUXL	suppressor of fused homolog (Drosophila)	NM_016169	TRUE	3.57	1.25	0.321928	0.9	-0.152003
M-013304-01	CLN8	2055	CLN8;C8orf61;EPMR;FLJ39417	ceroid-lipofuscinosis, neuronal 8 (epilepsy, progressive with mental retardation)	NM_018941	TRUE	3.41	1.25	0.321928	1	0
M-014900-01	DOT1L	84444	DOT1L;DKFZp586P1823;DOT1;KIAA1814;KMT4	DOT1-like, histone H3 methyltransferase (S. cerevisiae)	NM_032482	TRUE	3.28	1.25	0.321928	0.79	-0.340075
M-005308-03	RIPK4	54101	RIPK4;ANKK2;ANKRD3;DIK;MGC129992;MGC129993;PKK;RIP4	receptor-interacting serine-threonine kinase 4	NM_020639	TRUE	3.25	1.25	0.321928	0.77	-0.37707
M-034927-00	C8orf58	541565	C8orf58;FLJ34715	chromosome 8 open reading frame 58	NM_001013842	TRUE	3.24	1.25	0.321928	0.76	-0.395929
M-010362-00	PDS5B	23047	PDS5B;APRIN;AS3;CG008;FLJ23236;KIAA0979	PDS5, regulator of cohesion maintenance, homolog B (S. cerevisiae)	NM_015032	TRUE	3.09	1.25	0.321928	0.88	-0.184425
M-007390-01	SLC12A9	56996	SLC12A9;CIP1;FLJ46905	solute carrier family 12 (potassium/chloride transporters), member 9	NM_020246	TRUE	2.92	1.25	0.321928	1.06	0.0840643
M-018108-00	ERO1LB	56605	ERO1LB;DKFZp779C1042;DKFZp779I0141;FLJ11003	ERO1-like beta (S. cerevisiae)	NM_019891	TRUE	2.91	1.25	0.321928	0.92	-0.120294
M-003260-02	E2F2	1870	E2F2;E2F-2	E2F transcription factor 2	NM_004091	TRUE	2.8	1.25	0.321928	0.99	-0.0144996
M-003672-02	IFI6	2537	IFI6;6-16;FAM14C;G1P3;IFI-6-16;IFI616	interferon, alpha-inducible protein 6	NM_002038	TRUE	2.75	1.25	0.321928	0.67	-0.577767
M-018133-01	CEP97	79598	CEP97;2810403B08Rik;FLJ23047;FLJ26462;LRRIQ2	centrosomal protein 97kDa	NM_024548	TRUE	2.63	1.25	0.321928	1.15	0.201634
M-016037-01	TMEM42	131616	TMEM42;MGC29956	transmembrane protein 42	NM_144638	TRUE	2.46	1.25	0.321928	0.74	-0.434403
M-014472-01	PLBD1	79887	PLBD1;FLJ22662	phospholipase B domain containing 1	NM_024829	TRUE	2.44	1.25	0.321928	0.64	-0.643856
M-019397-01	C9orf85	138241	C9orf85;MGC61599	chromosome 9 open reading frame 85	NM_182505	TRUE	2.39	1.25	0.321928	1.08	0.111031
M-006370-01	NAV2	89797	NAV2;FLJ10633;FLJ11030;FLJ23707;FLJ77876;HELAD1;KIAA1419;POMFIL2;RAINB1;STEERIN2;UNC53H2	neuron navigator 2	NM_001111019	TRUE	2.32	1.25	0.321928	0.52	-0.943416
M-013242-00	PRRX2	51450	PRRX2;MGC19843;PMX2;PRX2	paired related homeobox 2	NM_016307	TRUE	2.23	1.25	0.321928	0.81	-0.304006
M-003960-01	CHST15	51363	CHST15;BRAG;DKFZp781H1369;GALNAC4S-6ST;KIAA0598;MGC34346;RP11-47G11.1	carbohydrate (N-acetylgalactosamine 4-sulfate 6-O) sulfotransferase 15	NM_015892	TRUE	2.14	1.25	0.321928	0.98	-0.0291463
M-003781-01	GATA3	2625	GATA3;HDR;HDRS;MGC2346;MGC5199;MGC5445	GATA binding protein 3	NM_002051	TRUE	2.04	1.25	0.321928	1.16	0.214125
M-011254-00	DOK1	1796	DOK1;MGC117395;MGC138860;P62DOK	docking protein 1, 62kDa (downstream of tyrosine kinase 1)	NM_001381	TRUE	1.99	1.25	0.321928	0.52	-0.943416
M-016136-01	GPR157	80045	GPR157;FLJ12132	G protein-coupled receptor 157	NM_024980	TRUE	1.98	1.25	0.321928	0.94	-0.0892673
M-018062-01	ZFP41	286128	ZFP41;DKFZp761O1618;FLJ00028;FLJ38705;ZNF753	zinc finger protein 41 homolog (mouse)	NM_173832	TRUE	1.95	1.25	0.321928	1.17	0.226509
M-009428-02	PIAS2	9063	PIAS2;ARIP3;DIP;MGC102682;MIZ;MIZ1;PIASX;PIASX-ALPHA;PIASX-BETA;SIZ2;ZMIZ4	protein inhibitor of activated STAT, 2	NM_173206	TRUE	1.91	1.25	0.321928	0.55	-0.862496
M-005930-01	XPNPEP3	63929	XPNPEP3;APP3;NPHPL1	X-prolyl aminopeptidase (aminopeptidase P) 3, putative	NM_022098	TRUE	1.88	1.25	0.321928	0.6	-0.736966
M-184601-01	RELL1	768211	RELL1;FLJ21778;MGC50583	RELT-like 1	NM_001085399	TRUE	1.77	1.25	0.321928	0.9	-0.152003
M-012131-01	TSHZ1	10194	TSHZ1;NY-CO-33;SDCCAG33;TSH1	teashirt zinc finger homeobox 1	NM_005786	TRUE	1.57	1.25	0.321928	0.81	-0.304006
M-010941-01	C1orf21	81563	C1orf21;PIG13	chromosome 1 open reading frame 21	NM_030806	TRUE	1.56	1.25	0.321928	0.98	-0.0291463
M-007000-02	ING3	54556	ING3;Eaf4;FLJ20089;ING2;MEAF4;p47ING3	inhibitor of growth family, member 3	NM_198267	TRUE	1.47	1.25	0.321928	0.67	-0.577767
M-027290-01	NANOS1	340719	NANOS1;NOS1	nanos homolog 1 (Drosophila)	NM_199461	TRUE	1.42	1.25	0.321928	0.93	-0.104697
M-015585-01	TMEM234	56063	TMEM234;AASL548;C1orf91;FLJ90779;PRO1105;RP4-622L5;dJ622L5.7	transmembrane protein 234	NM_019118	TRUE	1.34	1.25	0.321928	0.9	-0.152003
M-014456-00	C11orf63	79864	C11orf63;FLJ23554	chromosome 11 open reading frame 63	NM_024806	TRUE	1.24	1.25	0.321928	0.64	-0.643856
M-004046-02	MAST3	23031	MAST3;KIAA0561	microtubule associated serine/threonine kinase 3	NM_015016	TRUE	1.22	1.25	0.321928	0.82	-0.286304
M-015370-00	ZNF431	170959	ZNF431;DKFZp313E0830;KIAA1969	zinc finger protein 431	NM_133473	TRUE	1.19	1.25	0.321928	0.92	-0.120294
M-016557-01	MCTP1	79772	MCTP1;FLJ22344	multiple C2 domains, transmembrane 1	NM_001002796	TRUE	1.18	1.25	0.321928	0.93	-0.104697
M-018076-01	GATS	352954	GATS;DKFZp686B07267;STAG3OS	GATS, stromal antigen 3 opposite strand	NM_178831	TRUE	1.03	1.25	0.321928	1.09	0.124328
M-030807-01	FBF1	85302	FBF1;Alb;FBF-1;FLJ00103;FLJ13996;KIAA1863	Fas (TNFRSF6) binding factor 1	NM_001080542	TRUE	1	1.25	0.321928	0.92	-0.120294
M-011460-02	HIST1H4J	8363	HIST1H4J;H4/e;H4F2iv;H4FE;HIST1H4A;HIST1H4B;HIST1H4C;HIST1H4D;HIST1H4E;HIST1H4F;HIST1H4H;HIST1H4I;HIST1H4K;HIST1H4L;HIST2H4A;HIST2H4B;HIST4H4;MGC166960;MGC29783;dJ160A22.2	histone cluster 1, H4j	NM_021968	TRUE	0.97	1.25	0.321928	0.92	-0.120294
M-017447-00	FBXO16	157574	FBXO16;FBX16;MGC125923;MGC125924;MGC125925	F-box protein 16	NM_172366	TRUE	0.95	1.25	0.321928	0.9	-0.152003
M-008405-00	LIPT1	51601	LIPT1;MGC12290;MGC13378	lipoyltransferase 1	NM_015929	TRUE	0.93	1.25	0.321928	0.94	-0.0892673
M-006457-02	IQGAP2	10788	IQGAP2	IQ motif containing GTPase activating protein 2	NM_006633	TRUE	0.79	1.25	0.321928	1.13	0.176323
M-016658-00	ZNF684	127396	ZNF684;MGC27466	zinc finger protein 684	NM_152373	TRUE	0.77	1.25	0.321928	0.54	-0.888969
M-019443-01	ATAD3B	83858	ATAD3B;AAA-TOB3;KIAA1273;TOB3	ATPase family, AAA domain containing 3B	NM_031921	TRUE	0.76	1.25	0.321928	0.76	-0.395929
M-025127-01	SCAND3	114821	SCAND3;DKFZp434N092;FLJ31087;KIAA1925;MGC131782;MGC133310;MGC133311;ZFP38-L;ZNF305P2;ZNF452;dJ1186N24.3	SCAN domain containing 3	NM_052923	TRUE	0.74	1.25	0.321928	0.51	-0.971431
M-011696-01	HOXD10	3236	HOXD10;HOX4;HOX4D;HOX4E;Hox-4.4	homeobox D10	NM_002148	TRUE	0.61	1.25	0.321928	0.82	-0.286304
M-004797-01	CDKL2	8999	CDKL2;KKIAMRE;P56	cyclin-dependent kinase-like 2 (CDC2-related kinase)	NM_003948	TRUE	0.6	1.25	0.321928	0.55	-0.862496
M-009651-01	DHDH	27294	DHDH;2DD;HUM2DD	dihydrodiol dehydrogenase (dimeric)	NM_014475	TRUE	0.57	1.25	0.321928	1.06	0.0840643
M-012697-01	ALDOC	230	ALDOC;ALDC	aldolase C, fructose-bisphosphate	NM_005165	TRUE	0.55	1.25	0.321928	0.76	-0.395929
M-012954-00	PIGZ	80235	PIGZ;FLJ12768;GPI-MT-IV;MGC52163;PIG-Z;SMP3	phosphatidylinositol glycan anchor biosynthesis, class Z	NM_025163	TRUE	0.51	1.25	0.321928	0.86	-0.217591
M-017135-01	ZNF606	80095	ZNF606;FLJ14260;KIAA1852;ZNF328	zinc finger protein 606	NM_025027	TRUE	0.49	1.25	0.321928	0.86	-0.217591
M-010275-01	CERS1	10715	CERS1;LAG1;LASS1;MGC90349;UOG1	ceramide synthase 1	NM_198207	TRUE	0.47	1.25	0.321928	0.68	-0.556393
M-016866-00	TMEM190	147744	TMEM190;MDAC1;MGC149301;MGC149302	transmembrane protein 190	NM_139172	TRUE	0.46	1.25	0.321928	0.94	-0.0892673
M-032012-01	ZNF460	10794	ZNF460;HZF8;ZNF272	zinc finger protein 460	NM_006635	TRUE	0.43	1.25	0.321928	0.77	-0.37707
M-014776-01	NCALD	83988	NCALD;MGC33870;MGC74858	neurocalcin delta	NM_001040627	TRUE	0.37	1.25	0.321928	0.86	-0.217591
M-005343-02	STRADA	92335	STRADA;FLJ90524;LYK5;NY-BR-96;PMSE;STRAD;Stlk	STE20-related kinase adaptor alpha	NM_001003786	TRUE	0.36	1.25	0.321928	0.84	-0.251539
M-026504-00	ROBO3	64221	ROBO3;FLJ21044;HGPPS;HGPS;RBIG1;RIG1	roundabout, axon guidance receptor, homolog 3 (Drosophila)	NM_022370	TRUE	0.3	1.25	0.321928	0.77	-0.37707
M-018923-01	KIRREL2	84063	KIRREL2;DKFZp564A1164;FILTRIN;MGC15718;NEPH3;NLG1	kin of IRRE like 2 (Drosophila)	NM_199179	TRUE	0.27	1.25	0.321928	0.97	-0.0439433
M-012769-00	PMEL	6490	PMEL;D12S53E;ME20;ME20-M;ME20M;P1;P100;PMEL17;SI;SIL;SILV;gp100	premelanosome protein	NM_006928	TRUE	0.23	1.25	0.321928	0.82	-0.286304
M-011561-01	MYOM2	9172	MYOM2;TTNAP	myomesin (M-protein) 2, 165kDa	NM_003970	TRUE	0.23	1.25	0.321928	0.7	-0.514573
M-005301-03	AATK	9625	AATK;AATYK;AATYK1;KIAA0641;LMR1;LMTK1;p35BP	apoptosis-associated tyrosine kinase	NM_001080395	TRUE	0.21	1.25	0.321928	0.93	-0.104697
M-017403-02	RLN1	6013	RLN1;H1;RLXH1;bA12D24.3.1;bA12D24.3.2	relaxin 1	NM_006911	TRUE	0.2	1.25	0.321928	0.92	-0.120294
M-005833-01	CTRC	11330	CTRC;CLCR;ELA4	chymotrypsin C (caldecrin)	NM_007272	TRUE	0.2	1.25	0.321928	0.52	-0.943416
M-010103-00	FLRT1	23769	FLRT1;MGC21624	fibronectin leucine rich transmembrane protein 1	NM_013280	TRUE	0.19	1.25	0.321928	0.79	-0.340075
M-004396-00	NLRC4	58484	NLRC4;CARD12;CLAN;CLAN1;CLANA;CLANB;CLANC;CLAND;CLR2.1;IPAF	NLR family, CARD domain containing 4	NM_021209	TRUE	0.18	1.25	0.321928	0.78	-0.358454
M-017830-01	TAS2R19	259294	TAS2R19;MGC126853;MGC138203;MSTP058;T2R19;T2R23;T2R48;TAS2R23;TAS2R48	taste receptor, type 2, member 19	NM_176888	TRUE	0.17	1.25	0.321928	0.93	-0.104697
M-011776-02	SNRPN	6638	SNRPN;DKFZp686C0927;DKFZp686M12165;DKFZp761I1912;DKFZp762N022;FLJ33569;FLJ36996;FLJ39265;HCERN3;MGC29886;PWCR;RT-LI;SM-D;SMN;SNRNP-N;SNURF-SNRPN;sm-N	small nuclear ribonucleoprotein polypeptide N	NM_003097	TRUE	0.17	1.25	0.321928	1.05	0.0703893
M-013252-00	PCDHA11	56138	PCDHA11;CNR7;CNRN7;CNRS7;CRNR7;PCDH-ALPHA11	protocadherin alpha 11	NM_018902	TRUE	0.16	1.25	0.321928	0.73	-0.454032
M-015229-01	DEFB104A	140596	DEFB104A;BD-4;DEFB-4;DEFB104;DEFB104B;DEFB4;MGC118942;MGC118944;MGC118945;hBD-4	defensin, beta 104A	NM_080389	TRUE	0.16	1.25	0.321928	1.06	0.0840643
M-022291-01	KIAA1199	57214	KIAA1199;CCSP1;TMEM2L	KIAA1199	NM_018689	TRUE	0.13	1.25	0.321928	1.09	0.124328
M-008216-01	HRK	8739	HRK;DP5;HARAKIRI	harakiri, BCL2 interacting protein (contains only BH3 domain)	NM_003806	TRUE	0.11	1.25	0.321928	0.6	-0.736966
M-004787-00	EXD1	161829	EXD1;EXDL1;MGC33637	exonuclease 3'-5' domain containing 1	NM_152596	TRUE	0.11	1.25	0.321928	0.83	-0.268817
M-013127-00	HIST1H3F	8968	HIST1H3F;H3/i;H3FI	histone cluster 1, H3f	NM_021018	TRUE	0.1	1.25	0.321928	0.91	-0.136062
M-032794-00	DEFB110	245913	DEFB110;DEFB-10;DEFB-11;DEFB111;MGC183056;MGC190230	defensin, beta 110 locus	NM_001037728	TRUE	0.09	1.25	0.321928	0.76	-0.395929
M-017991-00	KRTAP6-1	337966	KRTAP6-1;C21orf103;KAP6.1	keratin associated protein 6-1	NM_181602	TRUE	0.09	1.25	0.321928	0.91	-0.136062
M-011741-01	GPNMB	10457	GPNMB;HGFIN;NMB	glycoprotein (transmembrane) nmb	NM_002510	TRUE	0.09	1.25	0.321928	0.9	-0.152003
M-019771-01	CD160	11126	CD160;BY55;FLJ46513;NK1;NK28	CD160 molecule	NM_007053	TRUE	0.08	1.25	0.321928	0.76	-0.395929
M-184317-01	SPACA5B	729201	SPACA5B;SPACA5	sperm acrosome associated 5B	NM_001079900	TRUE	0.08	1.25	0.321928	0.96	-0.0588937
M-006141-02	CHRNA9	55584	CHRNA9;HSA243342;MGC142109;MGC142135;NACHRA9	cholinergic receptor, nicotinic, alpha 9	NM_017581	TRUE	0.07	1.25	0.321928	0.62	-0.68966
M-010977-01	LCE4A	199834	LCE4A;LEP8;SPRL4A	late cornified envelope 4A	NM_178356	TRUE	0.07	1.25	0.321928	0.98	-0.0291463
M-010863-01	RLN3	117579	RLN3;H3;RXN3;ZINS4;insl7	relaxin 3	NM_080864	TRUE	0.07	1.25	0.321928	0.73	-0.454032
M-008905-01	CYP4F22	126410	CYP4F22;FLJ39501;LI3	cytochrome P450, family 4, subfamily F, polypeptide 22	NM_173483	TRUE	0.06	1.25	0.321928	1.02	0.0285692
M-008886-01	DSEL	92126	DSEL;C18orf4	dermatan sulfate epimerase-like	NM_032160	TRUE	0.06	1.25	0.321928	0.65	-0.621488
M-006631-01	VCX2	51480	VCX2;MGC118977;MGC125729;MGC125794;MGC125795;VCX-2r;VCX2R;VCXB	variable charge, X-linked 2	NM_016378	TRUE	0.06	1.25	0.321928	0.85	-0.234465
M-184319-00	PLIN4	729359	PLIN4;KIAA1881;S3-12	perilipin 4	NM_001080400	TRUE	0.06	1.25	0.321928	0.73	-0.454032
M-005734-01	TACR2	6865	TACR2;NK2R;NKNAR;SKR;TAC2R	tachykinin receptor 2	NM_001057	TRUE	0.05	1.25	0.321928	0.96	-0.0588937
M-004382-01	BCL2L10	10017	BCL2L10;BCL-B;Boo;Diva;MGC129810;MGC129811	BCL2-like 10 (apoptosis facilitator)	NM_020396	TRUE	0.05	1.25	0.321928	0.73	-0.454032
M-008782-01	GPD1	2819	GPD1;FLJ26652	glycerol-3-phosphate dehydrogenase 1 (soluble)	NM_005276	TRUE	0.05	1.25	0.321928	0.86	-0.217591
M-014489-02	NANOG	79923	NANOG	Nanog homeobox	NM_024865	TRUE	0.05	1.25	0.321928	0.84	-0.251539
M-032375-00	OR8J3	81168	OR8J3;OR11-173	olfactory receptor, family 8, subfamily J, member 3	NM_001004064	TRUE	0.05	1.25	0.321928	1	0
M-027439-03	OR2L3	391192	OR2L3	olfactory receptor, family 2, subfamily L, member 3	NM_001004687	TRUE	0.05	1.25	0.321928	0.77	-0.37707
M-011424-00	CSRP3	8048	CSRP3;CLP;CMD1M;CMH12;CRP3;LMO4;MGC14488;MGC61993;MLP	cysteine and glycine-rich protein 3 (cardiac LIM protein)	NM_003476	TRUE	0.05	1.25	0.321928	0.82	-0.286304
M-031492-01	LINC00207	388910	LINC00207;NCRNA00207	long intergenic non-protein coding RNA 207	NM_001012986	TRUE	0.05	1.25	0.321928	0.8	-0.321928
M-005812-00	CMA1	1215	CMA1;CYH;MCT1;MGC119890;MGC119891;chymase	chymase 1, mast cell	NM_001836	TRUE	0.05	1.25	0.321928	0.79	-0.340075
M-008371-00	PGD	5226	PGD;6PGD	phosphogluconate dehydrogenase	NM_002631	TRUE	439.71	1.24	0.31034	1.15	0.201634
M-013148-00	COX6B1	1340	COX6B1;COX6B;COXG;COXVIb1	cytochrome c oxidase subunit VIb polypeptide 1 (ubiquitous)	NM_001863	TRUE	231.88	1.24	0.31034	0.83	-0.268817
M-003467-01	CAV1	857	CAV1;BSCL3;CGL3;MSTP085;VIP21	caveolin 1, caveolae protein, 22kDa	NM_001753	TRUE	173.57	1.24	0.31034	1.01	0.0143553
M-010622-00	SURF4	6836	SURF4;ERV29;FLJ22993;MGC102753	surfeit 4	NM_033161	TRUE	93.28	1.24	0.31034	0.76	-0.395929
M-018574-01	ITM2C	81618	ITM2C;BRI3;BRICD2C;E25;E25C;ITM3	integral membrane protein 2C	NM_001012514	TRUE	28.31	1.24	0.31034	0.92	-0.120294
M-006713-03	DGKD	8527	DGKD;DGKdelta;FLJ26930;KIAA0145;dgkd-2	diacylglycerol kinase, delta 130kDa	NM_003648	TRUE	28.05	1.24	0.31034	1.14	0.189034
M-020446-01	NIP7	51388	NIP7;FLJ10296;HSPC031;KD93	nuclear import 7 homolog (S. cerevisiae)	NM_016101	TRUE	24.98	1.24	0.31034	0.63	-0.666576
M-007586-01	SLC4A7	9497	SLC4A7;DKFZp686H168;NBC2;NBC3;SBC2;SLC4A6	solute carrier family 4, sodium bicarbonate cotransporter, member 7	NM_003615	TRUE	22.92	1.24	0.31034	0.59	-0.761213
M-020875-02	CLN6	54982	CLN6;CLN4A;FLJ20561;HsT18960;nclf	ceroid-lipofuscinosis, neuronal 6, late infantile, variant	NM_017882	TRUE	19.87	1.24	0.31034	0.93	-0.104697
M-015528-01	TLE1	7088	TLE1;ESG;ESG1;GRG1	transducin-like enhancer of split 1 (E(sp1) homolog, Drosophila)	NM_005077	TRUE	19.74	1.24	0.31034	0.84	-0.251539
M-003549-01	TSG101	7251	TSG101;TSG10;VPS23	tumor susceptibility gene 101	NM_006292	TRUE	18.65	1.24	0.31034	0.85	-0.234465
M-017824-01	TOR3A	64222	TOR3A;ADIR;ADIR2;FLJ22345;MGC111104	torsin family 3, member A	NM_022371	TRUE	18.52	1.24	0.31034	0.8	-0.321928
M-017153-00	BRI3BP	140707	BRI3BP;BNAS1;HCCR-1;HCCR-2;HCCRBP-1;KG19	BRI3 binding protein	NM_080626	TRUE	18.24	1.24	0.31034	0.91	-0.136062
M-011929-02	SRSF11	9295	SRSF11;DKFZp686M13204;FLJ18226;NET2;SFRS11;dJ677H15.2;p54	serine/arginine-rich splicing factor 11	NM_004768	TRUE	16.66	1.24	0.31034	0.83	-0.268817
M-012396-00	GOLGA4	2803	GOLGA4;GCP2;GOLG;MU-RMS-40.18;p230	golgin A4	NM_002078	TRUE	15.89	1.24	0.31034	1.04	0.0565835
M-017497-01	MRPL54	116541	MRPL54;L54mt;MRP-L54	mitochondrial ribosomal protein L54	NM_172251	TRUE	13.96	1.24	0.31034	1.14	0.189034
M-015480-00	C12orf23	90488	C12orf23;FLJ11721;FLJ13959;MGC17943	chromosome 12 open reading frame 23	NM_152261	TRUE	13.23	1.24	0.31034	0.88	-0.184425
M-018609-01	C9orf64	84267	C9orf64;MGC10999	chromosome 9 open reading frame 64	NM_032307	TRUE	12.5	1.24	0.31034	0.56	-0.836501
M-005726-01	SMO	6608	SMO;FZD11;Gx;SMOH	smoothened, frizzled family receptor	NM_005631	TRUE	12.09	1.24	0.31034	0.96	-0.0588937
M-019520-02	PEX11B	8799	PEX11B;PEX11-BETA	peroxisomal biogenesis factor 11 beta	NM_003846	TRUE	11.48	1.24	0.31034	0.86	-0.217591
M-003240-02	CDK6	1021	CDK6;MGC59692;PLSTIRE	cyclin-dependent kinase 6	NM_001259	TRUE	11.31	1.24	0.31034	0.94	-0.0892673
M-011843-01	DDX11	1663	DDX11;CHL1;CHLR1;KRG2;MGC133249;MGC9335	DEAD/H (Asp-Glu-Ala-Asp/His) box polypeptide 11	NM_004399	TRUE	11.06	1.24	0.31034	0.83	-0.268817
M-011073-01	LDLR	3949	LDLR;FH;FHC;LDLCQ2	low density lipoprotein receptor	NM_000527	TRUE	10.38	1.24	0.31034	0.93	-0.104697
M-027345-01	KANK2	25959	KANK2;ANKRD25;DKFZp434N161;FLJ20004;KIAA1518;MGC119707;MXRA3;SIP	KN motif and ankyrin repeat domains 2	NM_015493	TRUE	10.27	1.24	0.31034	1.06	0.0840643
M-009012-01	CA8	767	CA8;CA-VIII;CALS;CAMRQ3;CARP;MGC120502;MGC99509	carbonic anhydrase VIII	NM_004056	TRUE	9.1	1.24	0.31034	0.89	-0.168123
M-005394-03	TRRAP	8295	TRRAP;FLJ10671;PAF350/400;PAF400;STAF40;TR-AP;Tra1	transformation/transcription domain-associated protein	NM_003496	TRUE	8.93	1.24	0.31034	0.82	-0.286304
M-014868-00	WIBG	84305	WIBG;MGC13064;PYM	within bgcn homolog (Drosophila)	NM_032345	TRUE	8.72	1.24	0.31034	0.57	-0.810966
M-012378-00	TTF1	7270	TTF1;TTF-1;TTF-I	transcription termination factor, RNA polymerase I	NM_007344	TRUE	8.47	1.24	0.31034	0.54	-0.888969
M-008786-01	KIFC2	90990	KIFC2	kinesin family member C2	NM_145754	TRUE	7.7	1.24	0.31034	0.64	-0.643856
M-014767-01	TATDN1	83940	TATDN1;FLJ43280	TatD DNase domain containing 1	NM_032026	TRUE	7.58	1.24	0.31034	0.86	-0.217591
M-003235-05	CDK10	8558	CDK10;PISSLRE	cyclin-dependent kinase 10	NM_052987	TRUE	7.56	1.24	0.31034	0.83	-0.268817
M-003437-02	RARA	5914	RARA;NR1B1;RAR	retinoic acid receptor, alpha	NM_000964	TRUE	7.54	1.24	0.31034	0.62	-0.68966
M-017164-01	STX6	10228	STX6	syntaxin 6	NM_005819	TRUE	7.06	1.24	0.31034	0.79	-0.340075
M-016926-00	CASD1	64921	CASD1;C7orf12;FLJ21213;FLJ21879;FLJ41901;NBLA04196	CAS1 domain containing 1	NM_022900	TRUE	7.05	1.24	0.31034	0.86	-0.217591
M-010065-02	RAB31	11031	RAB31;Rab22B	RAB31, member RAS oncogene family	NM_006868	TRUE	6.62	1.24	0.31034	0.75	-0.415037
M-009571-01	STYX	6815	STYX;FLJ42934	serine/threonine/tyrosine interacting protein	NM_145251	TRUE	6.41	1.24	0.31034	0.84	-0.251539
M-009270-01	ZRANB1	54764	ZRANB1;DKFZp762P2216;TRABID	zinc finger, RAN-binding domain containing 1	NM_017580	TRUE	6.19	1.24	0.31034	0.84	-0.251539
M-004902-02	PEX6	5190	PEX6;PAF-2;PAF2;PXAAA1	peroxisomal biogenesis factor 6	NM_000287	TRUE	6.19	1.24	0.31034	0.89	-0.168123
M-012201-01	DDT	1652	DDT;DDCT;FLJ78842	D-dopachrome tautomerase	NM_001084392	TRUE	5.91	1.24	0.31034	1.04	0.0565835
M-006748-00	MVD	4597	MVD;FP17780;MPD	mevalonate (diphospho) decarboxylase	NM_002461	TRUE	5.88	1.24	0.31034	0.96	-0.0588937
M-004566-02	ITGA2	3673	ITGA2;BDPLT9;BR;CD49B;GPIa;VLA-2;VLAA2	integrin, alpha 2 (CD49B, alpha 2 subunit of VLA-2 receptor)	NM_002203	TRUE	5.8	1.24	0.31034	0.6	-0.736966
M-021030-01	CDKN2AIP	55602	CDKN2AIP;CARF;FLJ20036	CDKN2A interacting protein	NM_017632	TRUE	4.96	1.24	0.31034	0.97	-0.0439433
M-011299-01	INPP4A	3631	INPP4A;INPP4;TVAS1	inositol polyphosphate-4-phosphatase, type I, 107kDa	NM_001566	TRUE	4.73	1.24	0.31034	0.76	-0.395929
M-006745-03	KHK	3795	KHK	ketohexokinase (fructokinase)	NM_006488	TRUE	4.55	1.24	0.31034	0.76	-0.395929
M-014908-00	TMEM185A	84548	TMEM185A;CXorf13;FAM11A;FRAXF;MGC118844;MGC118845	transmembrane protein 185A	NM_032508	TRUE	4.31	1.24	0.31034	0.76	-0.395929
M-020965-01	STX17	55014	STX17;FLJ20651;MGC102796;MGC126613;MGC126615	syntaxin 17	NM_017919	TRUE	4.13	1.24	0.31034	0.74	-0.434403
M-003875-05	BCR	613	BCR;ALL;BCR1;CML;D22S11;D22S662;FLJ16453;PHL	breakpoint cluster region	NM_021574	TRUE	3.4	1.24	0.31034	0.62	-0.68966
M-012001-00	NFKBIL1	4795	NFKBIL1;IKBL;LST1;NFKBIL	nuclear factor of kappa light polypeptide gene enhancer in B-cells inhibitor-like 1	NM_005007	TRUE	2.82	1.24	0.31034	0.86	-0.217591
M-015426-00	TMEM68	137695	TMEM68;FLJ32370;MGC87778	transmembrane protein 68	NM_152417	TRUE	2.81	1.24	0.31034	0.99	-0.0144996
M-024385-00	FBXL17	64839	FBXL17;DKFZp434C1715;FBXO13;Fbl17;Fbx13;MGC161422;MGC161424	F-box and leucine-rich repeat protein 17	NM_022824	TRUE	2.68	1.24	0.31034	1.12	0.163499
M-006515-03	TRPM4	54795	TRPM4;FLJ20041;PFHB1B;TRPM4B	transient receptor potential cation channel, subfamily M, member 4	NM_017636	TRUE	2.59	1.24	0.31034	0.8	-0.321928
M-007537-01	SLC35A1	10559	SLC35A1;CDG2F;CMPST;CST;FLJ76955;hCST	solute carrier family 35 (CMP-sialic acid transporter), member A1	NM_006416	TRUE	2.38	1.24	0.31034	0.9	-0.152003
M-012486-00	VAX2	25806	VAX2;DRES93	ventral anterior homeobox 2	NM_012476	TRUE	1.98	1.24	0.31034	1.19	0.250962
M-010071-02	BTN2A2	10385	BTN2A2;BT2.2;BTF2;FLJ41908	butyrophilin, subfamily 2, member A2	NM_181531	TRUE	1.8	1.24	0.31034	0.98	-0.0291463
M-017423-01	APBB2	323	APBB2;DKFZp434E033;FE65L;FE65L1;MGC35575	amyloid beta (A4) precursor protein-binding, family B, member 2	NM_173075	TRUE	1.67	1.24	0.31034	0.6	-0.736966
M-006376-00	EPC1	80314	EPC1;DKFZp781P2312;Epl1	enhancer of polycomb homolog 1 (Drosophila)	NM_025209	TRUE	1.6	1.24	0.31034	1.04	0.0565835
M-018853-01	EFHB	151651	EFHB;FLJ25200	EF-hand domain family, member B	NM_144715	TRUE	1.08	1.24	0.31034	0.99	-0.0144996
M-016159-01	TP53INP1	94241	TP53INP1;DKFZp434M1317;FLJ22139;SIP;TP53DINP1;TP53INP1A;TP53INP1B;Teap;p53DINP1	tumor protein p53 inducible nuclear protein 1	NM_033285	TRUE	1.07	1.24	0.31034	0.45	-1.152
M-014904-00	ZNF559	84527	ZNF559;MGC13105;NBLA00121	zinc finger protein 559	NM_032497	TRUE	0.98	1.24	0.31034	1.11	0.15056
M-008777-01	DHRS13	147015	DHRS13;MGC23280;SDR7C5	dehydrogenase/reductase (SDR family) member 13	NM_144683	TRUE	0.75	1.24	0.31034	0.77	-0.37707
M-018928-01	LINC00174	285908	LINC00174;NCRNA00174	long intergenic non-protein coding RNA 174	NM_181722	TRUE	0.64	1.24	0.31034	0.57	-0.810966
M-016831-01	ZFP3	124961	ZFP3;FLJ30726;ZNF752	zinc finger protein 3 homolog (mouse)	NM_153018	TRUE	0.63	1.24	0.31034	0.79	-0.340075
M-011609-02	CHGB	1114	CHGB;SCG1	chromogranin B (secretogranin 1)	NM_001819	TRUE	0.58	1.24	0.31034	1.02	0.0285692
M-013909-01	PTPN20B	26095	PTPN20B;DKFZp566K0524;DKFZp781P23155;bA42B19.1	protein tyrosine phosphatase, non-receptor type 20B	NM_001042365	TRUE	0.57	1.24	0.31034	0.92	-0.120294
M-006251-00	KCNJ6	3763	KCNJ6;BIR1;GIRK-2;GIRK2;KATP-2;KATP2;KCNJ7;KIR3.2;MGC126596;hiGIRK2	potassium inwardly-rectifying channel, subfamily J, member 6	NM_002240	TRUE	0.54	1.24	0.31034	0.91	-0.136062
M-003997-01	GDPD3	79153	GDPD3;FLJ22603;MGC4171	glycerophosphodiester phosphodiesterase domain containing 3	NM_024307	TRUE	0.52	1.24	0.31034	0.91	-0.136062
M-003127-03	ERBB3	2065	ERBB3;ErbB-3;HER3;LCCS2;MDA-BF-1;MGC88033;c-erbB-3;c-erbB3;erbB3-S;p180-ErbB3;p45-sErbB3;p85-sErbB3	v-erb-b2 erythroblastic leukemia viral oncogene homolog 3 (avian)	NM_001005915	TRUE	0.51	1.24	0.31034	0.94	-0.0892673
M-014742-02	CRISPLD2	83716	CRISPLD2;CRISP11;DKFZp434B044;LCRISP2;MGC74865	cysteine-rich secretory protein LCCL domain containing 2	NM_031476	TRUE	0.49	1.24	0.31034	0.8	-0.321928
M-006113-00	ATP2A1	487	ATP2A1;ATP2A;SERCA1	ATPase, Ca++ transporting, cardiac muscle, fast twitch 1	NM_004320	TRUE	0.47	1.24	0.31034	0.98	-0.0291463
M-015776-01	FANK1	92565	FANK1	fibronectin type III and ankyrin repeat domains 1	NM_145235	TRUE	0.43	1.24	0.31034	0.6	-0.736966
M-007949-00	IL18R1	8809	IL18R1;CD218a;CDw218a;IL-1Rrp;IL18RA;IL1RRP	interleukin 18 receptor 1	NM_003855	TRUE	0.34	1.24	0.31034	1.06	0.0840643
M-011456-00	HIST1H4A	8359	HIST1H4A;H4/a;H4FA	histone cluster 1, H4a	NM_003538	TRUE	0.32	1.24	0.31034	1.06	0.0840643
M-019747-01	TMOD1	7111	TMOD1;D9S57E;ETMOD;TMOD	tropomodulin 1	NM_003275	TRUE	0.29	1.24	0.31034	0.78	-0.358454
M-018921-01	FAM198B	51313	FAM198B;AD036;C4orf18;DKFZp434L142;FLJ23966;FLJ38155	family with sequence similarity 198, member B	NM_001031700	TRUE	0.19	1.24	0.31034	0.75	-0.415037
M-015704-00	C10orf82	143379	C10orf82;FLJ40268;MGC33547	chromosome 10 open reading frame 82	NM_144661	TRUE	0.17	1.24	0.31034	0.86	-0.217591
M-004807-02	MAPK15	225689	MAPK15;ERK7;ERK8	mitogen-activated protein kinase 15	NM_139021	TRUE	0.12	1.24	0.31034	0.92	-0.120294
M-005859-02	ECEL1	9427	ECEL1;DINE;ECEX;XCE	endothelin converting enzyme-like 1	NM_004826	TRUE	0.1	1.24	0.31034	1	0
M-008240-00	AOAH	313	AOAH	acyloxyacyl hydrolase (neutrophil)	NM_001637	TRUE	0.08	1.24	0.31034	0.84	-0.251539
M-011697-01	HRC	3270	HRC;MGC133236	histidine rich calcium binding protein	NM_002152	TRUE	0.06	1.24	0.31034	1.19	0.250962
M-012026-00	CST8	10047	CST8;CRES	cystatin 8 (cystatin-related epididymal specific)	NM_005492	TRUE	0.05	1.24	0.31034	0.96	-0.0588937
M-012127-00	MDFI	4188	MDFI;I-MF;I-mfa	MyoD family inhibitor	NM_005586	TRUE	0.05	1.24	0.31034	0.83	-0.268817
M-032486-00	OR4C45	403257	OR4C45	olfactory receptor, family 4, subfamily C, member 45	NM_001005513	TRUE	0.05	1.24	0.31034	1.04	0.0565835
M-010741-02	ANXA2	302	ANXA2;ANX2;ANX2L4;CAL1H;LIP2;LPC2;LPC2D;P36;PAP-IV	annexin A2	NM_004039	TRUE	365.56	1.23	0.298658	0.82	-0.286304
M-016697-01	CYC1	1537	CYC1;UQCR4	cytochrome c-1	NM_001916	TRUE	128.44	1.23	0.298658	0.87	-0.200913
M-004972-00	HSPH1	10808	HSPH1;DKFZp686M05240;HSP105;HSP105A;HSP105B;KIAA0201;NY-CO-25	heat shock 105kDa/110kDa protein 1	NM_006644	TRUE	81.57	1.23	0.298658	0.8	-0.321928
M-011145-00	RPL28	6158	RPL28;FLJ43307;L28	ribosomal protein L28	NM_000991	TRUE	79.5	1.23	0.298658	0.79	-0.340075
M-003005-04	EIF4EBP1	1978	EIF4EBP1;4E-BP1;4EBP1;BP-1;MGC4316;PHAS-I	eukaryotic translation initiation factor 4E binding protein 1	NM_004095	TRUE	74.72	1.23	0.298658	0.95	-0.0740006
M-006487-00	TOMM20	9804	TOMM20;KIAA0016;MAS20;MGC117367;MOM19;TOM20	translocase of outer mitochondrial membrane 20 homolog (yeast)	NM_014765	TRUE	69.88	1.23	0.298658	0.97	-0.0439433
M-010230-00	SQSTM1	8878	SQSTM1;A170;OSIL;PDB3;ZIP3;p60;p62;p62B	sequestosome 1	NM_003900	TRUE	61.15	1.23	0.298658	0.74	-0.434403
M-032579-01	PEG10	23089	PEG10;EDR;HB-1;KIAA1051;MEF3L;Mar2;Mart2;RGAG3	paternally expressed 10	NM_001040152	TRUE	60.07	1.23	0.298658	0.9	-0.152003
M-010352-02	RRAS	6237	RRAS	related RAS viral (r-ras) oncogene homolog	NM_006270	TRUE	57.32	1.23	0.298658	0.8	-0.321928
M-006830-01	ZWINT	11130	ZWINT;HZwint-1;KNTC2AP;MGC117174;ZWINT1	ZW10 interactor	NM_001005413	TRUE	54.46	1.23	0.298658	0.64	-0.643856
M-011316-01	KRT86	3892	KRT86;FLJ25176;HB6;Hb1;KRTHB1;KRTHB6;MNX;hHb6	keratin 86	NM_002284	TRUE	52.95	1.23	0.298658	0.8	-0.321928
M-006893-01	CEP55	55165	CEP55;C10orf3;CT111;FLJ10540;URCC6	centrosomal protein 55kDa	NM_018131	TRUE	51.16	1.23	0.298658	0.65	-0.621488
M-016645-00	HTATSF1	27336	HTATSF1;TAT-SF1;dJ196E23.2	HIV-1 Tat specific factor 1	NM_014500	TRUE	42.23	1.23	0.298658	0.77	-0.37707
M-019078-01	CFL2	1073	CFL2;NEM7	cofilin 2 (muscle)	NM_021914	TRUE	40.18	1.23	0.298658	0.97	-0.0439433
M-003327-04	TFDP1	7027	TFDP1;DP1;DRTF1;Dp-1	transcription factor Dp-1	NM_007111	TRUE	39.76	1.23	0.298658	0.71	-0.494109
M-012587-00	LY6E	4061	LY6E;RIG-E;RIGE;SCA-2;SCA2;TSA-1	lymphocyte antigen 6 complex, locus E	NM_002346	TRUE	37.88	1.23	0.298658	0.64	-0.643856
M-012473-00	H2AFV	94239	H2AFV;FLJ26479;H2AV;MGC10170;MGC10831;MGC1947	H2A histone family, member V	NM_201517	TRUE	37.19	1.23	0.298658	1.1	0.137504
M-027130-01	GCN1L1	10985	GCN1L1;GCN1;GCN1L;KIAA0219;PRIC295	GCN1 general control of amino-acid synthesis 1-like 1 (yeast)	NM_006836	TRUE	31.58	1.23	0.298658	0.61	-0.713119
M-009700-02	UBE2R2	54926	UBE2R2;CDC34B;E2-CDC34B;FLJ20419;MGC10481;UBC3B	ubiquitin-conjugating enzyme E2R 2	NM_017811	TRUE	31.17	1.23	0.298658	0.97	-0.0439433
M-011891-01	RRBP1	6238	RRBP1;DKFZp586A1420;ES/130;ES130;FLJ36146;MGC157720;MGC157721;RRp;hES	ribosome binding protein 1 homolog 180kDa (dog)	NM_004587	TRUE	31.03	1.23	0.298658	1	0
M-007800-00	ADIPOR1	51094	ADIPOR1;ACDCR1;CGI45;FLJ25385;FLJ42464;PAQR1;TESBP1A	adiponectin receptor 1	NM_015999	TRUE	30.66	1.23	0.298658	0.74	-0.434403
M-022320-01	FANCI	55215	FANCI;FLJ10719;KIAA1794	Fanconi anemia, complementation group I	NM_018193	TRUE	30.54	1.23	0.298658	1.15	0.201634
M-017252-00	CD9	928	CD9;BTCC-1;DRAP-27;FLJ99568;MIC3;MRP-1;TSPAN-29;TSPAN29	CD9 molecule	NM_001769	TRUE	30.14	1.23	0.298658	0.72	-0.473931
M-012220-01	TRIM16	10626	TRIM16;DKFZp434O1826;EBBP	tripartite motif containing 16	NM_006470	TRUE	29.43	1.23	0.298658	0.75	-0.415037
M-010007-01	LYPLA1	10434	LYPLA1;APT-1;LPL1;LYSOPLA;hAPT1	lysophospholipase I	NM_006330	TRUE	28.74	1.23	0.298658	0.95	-0.0740006
M-014381-00	AKIRIN1	79647	AKIRIN1;C1orf108;FLJ12666;RP11-781D11.2;STRF2	akirin 1	NM_024595	TRUE	26.86	1.23	0.298658	0.82	-0.286304
M-014001-00	GINS1	9837	GINS1;KIAA0186;PSF1	GINS complex subunit 1 (Psf1 homolog)	NM_021067	TRUE	24.91	1.23	0.298658	0.88	-0.184425
M-023289-01	KIAA0100	9703	KIAA0100;BCOX;BCOX1;CT101;DKFZp686M0843;MGC111488;MGC134981	KIAA0100	NM_014680	TRUE	23.91	1.23	0.298658	0.8	-0.321928
M-013206-01	MRPL35	51318	MRPL35;L35mt;MRP-L35	mitochondrial ribosomal protein L35	NM_145644	TRUE	23.39	1.23	0.298658	1.12	0.163499
M-008656-01	DHRS3	9249	DHRS3;DD83.1;RDH17;Rsdr1;SDR1;SDR16C1;retSDR1	dehydrogenase/reductase (SDR family) member 3	NM_004753	TRUE	22.92	1.23	0.298658	0.68	-0.556393
M-005977-01	NLN	57486	NLN;AGTBP;DKFZp564F123;EP24.16;FLJ23002;KIAA1226;MEP;MOP	neurolysin (metallopeptidase M3 family)	NM_020726	TRUE	20.56	1.23	0.298658	0.94	-0.0892673
M-010289-00	LPCAT1	79888	LPCAT1;AYTL2;FLJ12443;FLJ41609;PFAAP3;lpcat	lysophosphatidylcholine acyltransferase 1	NM_024830	TRUE	19.71	1.23	0.298658	0.8	-0.321928
M-009134-02	UBE2H	7328	UBE2H;E2-20K;UBC8;UBCH;UBCH2	ubiquitin-conjugating enzyme E2H	NM_182697	TRUE	19.02	1.23	0.298658	0.77	-0.37707
M-010933-02	KLHL5	51088	KLHL5;DKFZp586M1418;FLJ11313	kelch-like 5 (Drosophila)	NM_199039	TRUE	18.5	1.23	0.298658	0.88	-0.184425
M-009583-01	GMPR2	51292	GMPR2;MGC15084;MGC830	guanosine monophosphate reductase 2	NM_001002002	TRUE	17.82	1.23	0.298658	0.62	-0.68966
M-011084-00	MICA	4276	MICA	ENTREZ STATUS: REMAPPED TO GENE ID: 100507436	NM_000247	TRUE	17.79	1.23	0.298658	0.62	-0.68966
M-006760-02	PAPSS2	9060	PAPSS2;ATPSK2;SK2	3'-phosphoadenosine 5'-phosphosulfate synthase 2	NM_004670	TRUE	17.77	1.23	0.298658	0.9	-0.152003
M-006115-00	ATP2B1	490	ATP2B1;PMCA1;PMCA1kb	ATPase, Ca++ transporting, plasma membrane 1	NM_001682	TRUE	17.75	1.23	0.298658	0.74	-0.434403
M-013961-01	AHCTF1	25909	AHCTF1;DKFZp434N093;ELYS;MST108;TMBS62	AT hook containing transcription factor 1	NM_015446	TRUE	16.11	1.23	0.298658	0.85	-0.234465
M-027284-00	SMEK2	57223	SMEK2;FLFL2;FLJ31474;KIAA1387;PP4R3B;PSY2;smk1	SMEK homolog 2, suppressor of mek1 (Dictyostelium)	NM_020463	TRUE	15.98	1.23	0.298658	1.09	0.124328
M-021098-01	AVEN	57099	AVEN;PDCD12	apoptosis, caspase activation inhibitor	NM_020371	TRUE	15.9	1.23	0.298658	0.6	-0.736966
M-004420-01	DAXX	1616	DAXX;BING2;DAP6;EAP1;MGC126245;MGC126246	death-domain associated protein	NM_001350	TRUE	15.44	1.23	0.298658	0.92	-0.120294
M-019582-01	SH3GL1	6455	SH3GL1;CNSA1;EEN;MGC111371;SH3D2B;SH3P8	SH3-domain GRB2-like 1	NM_003025	TRUE	15.39	1.23	0.298658	0.76	-0.395929
M-011601-01	CAMLG	819	CAMLG;CAML;MGC163197	calcium modulating ligand	NM_001745	TRUE	13.62	1.23	0.298658	0.83	-0.268817
M-028592-01	TSPYL1	7259	TSPYL1;TSPYL	TSPY-like 1	NM_003309	TRUE	12.55	1.23	0.298658	1.02	0.0285692
M-016220-01	HMBS	3145	HMBS;PBG-D;PBGD;PORC;UPS	hydroxymethylbilane synthase	NM_001024382	TRUE	11.48	1.23	0.298658	0.74	-0.434403
M-018693-02	TMEM115	11070	TMEM115;PL6	transmembrane protein 115	NM_007024	TRUE	11.47	1.23	0.298658	0.6	-0.736966
M-013591-01	CINP	51550	CINP;MGC849	cyclin-dependent kinase 2 interacting protein	NM_032630	TRUE	11.45	1.23	0.298658	0.96	-0.0588937
M-021205-01	DNAJC11	55735	DNAJC11;FLJ10737;dJ126A5.1	DnaJ (Hsp40) homolog, subfamily C, member 11	NM_018198	TRUE	11.34	1.23	0.298658	0.7	-0.514573
M-011242-00	CREBL2	1389	CREBL2;MGC117311;MGC138362	cAMP responsive element binding protein-like 2	NM_001310	TRUE	11.15	1.23	0.298658	0.7	-0.514573
M-020817-01	MAD2L1BP	9587	MAD2L1BP;CMT2;KIAA0110;MGC11282;RP1-261G23.6	MAD2L1 binding protein	NM_014628	TRUE	10.38	1.23	0.298658	0.8	-0.321928
M-032287-02	PIM3	415116	PIM3;pim-3	pim-3 oncogene	NM_001001852	TRUE	10.33	1.23	0.298658	0.76	-0.395929
M-017665-00	STARD3	10948	STARD3;CAB1;FLJ41370;MLN64;es64	StAR-related lipid transfer (START) domain containing 3	NM_006804	TRUE	9.95	1.23	0.298658	0.87	-0.200913
M-019048-01	CASC4	113201	CASC4;DKFZp459F1927;H63;MGC74708	cancer susceptibility candidate 4	NM_177974	TRUE	9.95	1.23	0.298658	0.91	-0.136062
M-020918-01	HERPUD1	9709	HERPUD1;HERP;KIAA0025;Mif1;SUP	homocysteine-inducible, endoplasmic reticulum stress-inducible, ubiquitin-like domain member 1	NM_001010990	TRUE	9.94	1.23	0.298658	0.76	-0.395929
M-003266-03	HIPK2	28996	HIPK2;DKFZp686K02111;FLJ23711;PRO0593	homeodomain interacting protein kinase 2	NM_022740	TRUE	9.89	1.23	0.298658	0.94	-0.0892673
M-017130-01	FASTKD1	79675	FASTKD1;FLJ21901;KIAA1800	FAST kinase domains 1	NM_024622	TRUE	9.73	1.23	0.298658	0.78	-0.358454
M-015587-00	LXN	56925	LXN;ECI;TCI	latexin	NM_020169	TRUE	9.68	1.23	0.298658	0.92	-0.120294
M-009388-00	MPP5	64398	MPP5;FLJ12615;PALS1	membrane protein, palmitoylated 5 (MAGUK p55 subfamily member 5)	NM_022474	TRUE	9.56	1.23	0.298658	0.92	-0.120294
M-011785-00	STIM1	6786	STIM1;D11S4896E;GOK;STIM1L	stromal interaction molecule 1	NM_003156	TRUE	9.1	1.23	0.298658	0.94	-0.0892673
M-017086-01	SH3GLB1	51100	SH3GLB1;Bif-1;KIAA0491;PPP1R70;dJ612B15.2	SH3-domain GRB2-like endophilin B1	NM_016009	TRUE	8.91	1.23	0.298658	0.62	-0.68966
M-008477-00	AASDHPPT	60496	AASDHPPT;AASD-PPT;DKFZp566E2346;LYS2;LYS5	aminoadipate-semialdehyde dehydrogenase-phosphopantetheinyl transferase	NM_015423	TRUE	8.57	1.23	0.298658	0.89	-0.168123
M-019680-00	PBX1	5087	PBX1;DKFZp686B09108;MGC126627	pre-B-cell leukemia homeobox 1	NM_002585	TRUE	8.27	1.23	0.298658	0.48	-1.05889
M-008614-02	UBE2J2	118424	UBE2J2;NCUBE-2;NCUBE2;PRO2121	ubiquitin-conjugating enzyme E2, J2	NM_194457	TRUE	7.98	1.23	0.298658	0.88	-0.184425
M-011802-01	LRP8	7804	LRP8;APOER2;HSZ75190;LRP-8;MCI1	low density lipoprotein receptor-related protein 8, apolipoprotein e receptor	NM_017522	TRUE	7.96	1.23	0.298658	1.07	0.0976108
M-004998-01	PSEN1	5663	PSEN1;AD3;FAD;PS-1;PS1;S182	presenilin 1	NM_000021	TRUE	7.79	1.23	0.298658	0.84	-0.251539
M-010155-01	COQ3	51805	COQ3;DHHBMT;DHHBMTASE;UG0215E05;bA9819.1	coenzyme Q3 homolog, methyltransferase (S. cerevisiae)	NM_017421	TRUE	7.68	1.23	0.298658	0.72	-0.473931
M-015439-01	STRBP	55342	STRBP;DKFZp434N214;FLJ11307;FLJ14223;FLJ14984;FLJ21960;ILF3L;MGC21529;MGC3405;SPNR;p74	spermatid perinuclear RNA binding protein	NM_018387	TRUE	7.67	1.23	0.298658	1.06	0.0840643
M-018409-00	QTRTD1	79691	QTRTD1;FLJ12960	queuine tRNA-ribosyltransferase domain containing 1	NM_024638	TRUE	7.5	1.23	0.298658	0.69	-0.535332
M-006172-01	GABRE	2564	GABRE	gamma-aminobutyric acid (GABA) A receptor, epsilon	NM_004961	TRUE	7.27	1.23	0.298658	0.87	-0.200913
M-007476-01	SLC25A17	10478	SLC25A17;PMP34	solute carrier family 25 (mitochondrial carrier; peroxisomal membrane protein, 34kDa), member 17	NM_006358	TRUE	7.21	1.23	0.298658	0.78	-0.358454
M-009740-01	WFS1	7466	WFS1;FLJ51211;WFRS;WFS;WFSL	Wolfram syndrome 1 (wolframin)	NM_006005	TRUE	7.12	1.23	0.298658	0.84	-0.251539
M-013848-01	PHTF2	57157	PHTF2;DKFZp564F013;FLJ33324;MGC86999	putative homeodomain transcription factor 2	NM_020432	TRUE	6.96	1.23	0.298658	0.92	-0.120294
M-013458-00	LPIN2	9663	LPIN2;KIAA0249	lipin 2	NM_014646	TRUE	6.88	1.23	0.298658	0.88	-0.184425
M-014924-01	GLIS2	84662	GLIS2;FLJ38247;NKL;NPHP7	GLIS family zinc finger 2	NM_032575	TRUE	6.86	1.23	0.298658	0.95	-0.0740006
M-003239-01	CDK5	1020	CDK5;PSSALRE	cyclin-dependent kinase 5	NM_004935	TRUE	6.76	1.23	0.298658	0.94	-0.0892673
M-029524-02	WASH5P	375690	WASH5P;FLJ98676	WAS protein family homolog 5 pseudogene	NM_182905	TRUE	6.55	1.23	0.298658	1.01	0.0143553
M-008062-01	SEZ6L2	26470	SEZ6L2;FLJ90517;PSK-1	seizure related 6 homolog (mouse)-like 2	NM_012410	TRUE	6.51	1.23	0.298658	0.9	-0.152003
M-017522-00	SMARCE1	6605	SMARCE1;BAF57;FLJ35648	SWI/SNF related, matrix associated, actin dependent regulator of chromatin, subfamily e, member 1	NM_003079	TRUE	6.14	1.23	0.298658	1.06	0.0840643
M-020735-00	LRRC14	9684	LRRC14;KIAA0014;LRRC14A	leucine rich repeat containing 14	NM_014665	TRUE	6.1	1.23	0.298658	0.86	-0.217591
M-011672-00	GOLGA1	2800	GOLGA1;MGC33154;golgin-97	golgin A1	NM_002077	TRUE	6.06	1.23	0.298658	0.98	-0.0291463
M-003025-04	RPS6KA1	6195	RPS6KA1;HU-1;MAPKAPK1A;RSK;RSK1	ribosomal protein S6 kinase, 90kDa, polypeptide 1	NM_001006665	TRUE	5.89	1.23	0.298658	1.08	0.111031
M-018474-01	ANKS6	203286	ANKS6;ANKRD14;DKFZp686D24121;DKFZp781I0117;MGC70366;SAMD6	ankyrin repeat and sterile alpha motif domain containing 6	NM_173551	TRUE	5.76	1.23	0.298658	0.82	-0.286304
M-011729-01	MPI	4351	MPI;CDG1B;FLJ39201;PMI;PMI1	mannose phosphate isomerase	NM_002435	TRUE	5.65	1.23	0.298658	0.96	-0.0588937
M-003499-00	HDAC6	10013	HDAC6;FLJ16239;HD6	histone deacetylase 6	NM_006044	TRUE	5.6	1.23	0.298658	0.79	-0.340075
M-013457-00	GCC2	9648	GCC2;GCC185;KIAA0336;RANBP2L4;REN53	GRIP and coiled-coil domain containing 2	NM_181453	TRUE	5.05	1.23	0.298658	0.95	-0.0740006
M-003994-00	INO80E	283899	INO80E;CCDC95;FLJ00079;FLJ90652	INO80 complex subunit E	NM_173618	TRUE	4.97	1.23	0.298658	0.92	-0.120294
M-007085-02	ZNF644	84146	ZNF644;BM-005;KIAA1221;MGC60165;MGC70410;MYP21;NatF;ZEP-2	zinc finger protein 644	NM_032186	TRUE	4.95	1.23	0.298658	1.01	0.0143553
M-005330-03	ALPK2	115701	ALPK2;FLJ34875;FLJ43253;HAK	alpha-kinase 2	NM_052947	TRUE	4.93	1.23	0.298658	0.91	-0.136062
M-014599-01	PAAF1	80227	PAAF1;FLJ11848;PAAF;Rpn14;WDR71	proteasomal ATPase-associated factor 1	NM_025155	TRUE	4.92	1.23	0.298658	1.09	0.124328
M-004785-01	PPIP5K2	23262	PPIP5K2;FLJ21506;FLJ23463;HISPPD1;IP7K2;KIAA0433;VIP2	diphosphoinositol pentakisphosphate kinase 2	NM_015216	TRUE	4.91	1.23	0.298658	0.98	-0.0291463
M-027197-00	SOCS7	30837	SOCS7;NAP4;NCKAP4	suppressor of cytokine signaling 7	NM_014598	TRUE	4.88	1.23	0.298658	0.54	-0.888969
M-015673-01	CASC5	57082	CASC5;AF15Q14;CT29;D40;KIAA1570;KNL1;PPP1R55;hKNL-1;hSpc105	cancer susceptibility candidate 5	NM_144508	TRUE	4.85	1.23	0.298658	0.74	-0.434403
M-008388-01	LYPLAL1	127018	LYPLAL1;FLJ99730;KIAA1238	lysophospholipase-like 1	NM_138794	TRUE	4.73	1.23	0.298658	1.15	0.201634
M-016141-01	UPRT	139596	UPRT;DKFZp781E1243;FUR1;MGC23937;UPP	uracil phosphoribosyltransferase (FUR1) homolog (S. cerevisiae)	NM_145052	TRUE	4.69	1.23	0.298658	0.92	-0.120294
M-010980-02	GOSR2	9570	GOSR2;Bos1;EPM6;GS27	golgi SNAP receptor complex member 2	NM_054022	TRUE	4.44	1.23	0.298658	0.78	-0.358454
M-013558-00	HOOK3	84376	HOOK3;FLJ31058;HK3	hook homolog 3 (Drosophila)	NM_032410	TRUE	4.31	1.23	0.298658	0.76	-0.395929
M-020760-01	PQLC2	54896	PQLC2;FLJ20320;FLJ23906;FLJ26661;FLJ26665	PQ loop repeat containing 2	NM_001040126	TRUE	4.24	1.23	0.298658	0.73	-0.454032
M-003028-02	TSC1	7248	TSC1;KIAA0243;LAM;MGC86987;TSC	tuberous sclerosis 1	NM_001008567	TRUE	4.16	1.23	0.298658	0.96	-0.0588937
M-014210-01	CRTC3	64784	CRTC3;FLJ21868;TORC3	CREB regulated transcription coactivator 3	NM_001042574	TRUE	4.13	1.23	0.298658	0.99	-0.0144996
M-019260-01	2006-09-01	23157	SEPT6;KIAA0128;MGC16619;MGC20339;SEP2;SEPT2	septin 6	NM_145802	TRUE	4.03	1.23	0.298658	0.67	-0.577767
M-006092-03	USP46	64854	USP46;FLJ11850;FLJ12552;FLJ14283;FLJ39393	ubiquitin specific peptidase 46	NM_022832	TRUE	3.91	1.23	0.298658	1.09	0.124328
M-009654-00	ARHGEF18	23370	ARHGEF18;KIAA0521;MGC15913;P114-RhoGEF	Rho/Rac guanine nucleotide exchange factor (GEF) 18	NM_015318	TRUE	3.67	1.23	0.298658	0.7	-0.514573
M-008404-02	RABL2B	11158	RABL2B;FLJ93981;FLJ98216	RAB, member of RAS oncogene family-like 2B	NM_007081	TRUE	3.52	1.23	0.298658	0.82	-0.286304
M-012163-00	DSCR3	10311	DSCR3;DCRA;DSCRA;MGC117385	Down syndrome critical region gene 3	NM_006052	TRUE	3.52	1.23	0.298658	0.7	-0.514573
M-013737-00	SMYD3	64754	SMYD3;FLJ21080;KMT3E;MGC104324;ZMYND1;ZNFN3A1;bA74P14.1	SET and MYND domain containing 3	NM_022743	TRUE	3.45	1.23	0.298658	0.73	-0.454032
M-003723-02	IKBKE	9641	IKBKE;IKK-E;IKK-i;IKKE;IKKI;KIAA0151;MGC125294;MGC125295;MGC125297	inhibitor of kappa light polypeptide gene enhancer in B-cells, kinase epsilon	NM_014002	TRUE	3.43	1.23	0.298658	1.04	0.0565835
M-011918-01	AP4M1	9179	AP4M1;CPSQ3;MU-4;MU-ARP2	adaptor-related protein complex 4, mu 1 subunit	NM_004722	TRUE	3.21	1.23	0.298658	0.94	-0.0892673
M-014639-01	CEP44	80817	CEP44;KIAA1712;PS1TP3	centrosomal protein 44kDa	NM_001040157	TRUE	3.01	1.23	0.298658	1	0
M-029540-02	TUSC1	286319	TUSC1;MGC131751;TSG-9;TSG9	tumor suppressor candidate 1	NM_001004125	TRUE	2.9	1.23	0.298658	1.01	0.0143553
M-013318-01	WRAP73	49856	WRAP73;FLJ20430;MGC99569;WDR8	WD repeat containing, antisense to TP73	NM_017818	TRUE	2.82	1.23	0.298658	0.78	-0.358454
M-021287-01	NUBPL	80224	NUBPL;C14orf127;FLJ12660;IND1;huInd1	nucleotide binding protein-like	NM_025152	TRUE	2.73	1.23	0.298658	0.88	-0.184425
M-012189-01	RRAGB	10325	RRAGB;RAGB;bA465E19.1	Ras-related GTP binding B	NM_006064	TRUE	2.6	1.23	0.298658	0.72	-0.473931
M-006577-01	ZNF35	7584	ZNF35;HF.10;HF10;Zfp105	zinc finger protein 35	NM_003420	TRUE	2.54	1.23	0.298658	1	0
M-030406-02	ZNF280D	54816	ZNF280D;MGC21637;MGC61687;SUHW4;ZNF634	zinc finger protein 280D	NM_001002844	TRUE	2.29	1.23	0.298658	0.83	-0.268817
M-032682-00	ZFP30	22835	ZFP30;KIAA0961;ZNF745	zinc finger protein 30 homolog (mouse)	NM_014898	TRUE	2.24	1.23	0.298658	0.9	-0.152003
M-009101-01	WT1	7490	WT1;AWT1;EWS-WT1;GUD;NPHS4;WAGR;WIT-2;WT33	Wilms tumor 1	NM_000378	TRUE	1.85	1.23	0.298658	1.04	0.0565835
M-020953-01	ZNF589	51385	ZNF589;SZF1	zinc finger protein 589	NM_016089	TRUE	1.68	1.23	0.298658	0.68	-0.556393
M-019942-01	MAMLD1	10046	MAMLD1;CG1;CXorf6;F18;HYSP2	mastermind-like domain containing 1	NM_005491	TRUE	1.62	1.23	0.298658	0.9	-0.152003
M-009560-00	RASD2	23551	RASD2;MGC:4834;Rhes;TEM2	RASD family, member 2	NM_014310	TRUE	1.6	1.23	0.298658	1.17	0.226509
M-005363-01	WNK2	65268	WNK2;KIAA1760;NY-CO-43;P/OKcl.13;PRKWNK2;SDCCAG43	WNK lysine deficient protein kinase 2	NM_006648	TRUE	1.59	1.23	0.298658	1.04	0.0565835
M-005725-01	GPR89B	51463	GPR89B;FLJ55546;GPHR;GPR89;SH120	G protein-coupled receptor 89B	NM_016334	TRUE	1.58	1.23	0.298658	0.9	-0.152003
M-008363-01	PRDM15	63977	PRDM15;C21orf83;PFM15;ZNF298	PR domain containing 15	NM_022115	TRUE	1.29	1.23	0.298658	0.84	-0.251539
M-019469-01	STX11	8676	STX11;FHL4;HLH4;HPLH4	syntaxin 11	NM_003764	TRUE	1.23	1.23	0.298658	0.76	-0.395929
M-032129-01	FAM174B	400451	FAM174B;MGC102891	family with sequence similarity 174, member B	NM_207446	TRUE	1.2	1.23	0.298658	1.06	0.0840643
M-026152-01	ACER2	340485	ACER2;ALKCDase2;ASAH3L;FLJ41587	alkaline ceramidase 2	NM_001010887	TRUE	1.18	1.23	0.298658	0.49	-1.02915
M-031859-01	SZT2	23334	SZT2;C1orf84;FLJ00408;FLJ10387;FLJ23425;FLJ34502;KIAA0467;RP11-506B15.3;SZT2A;SZT2B	seizure threshold 2 homolog (mouse)	NM_015284	TRUE	1.17	1.23	0.298658	0.7	-0.514573
M-013005-02	FBXO32	114907	FBXO32;FLJ32424;Fbx32;MAFbx;MGC33610	F-box protein 32	NM_148177	TRUE	1.15	1.23	0.298658	0.96	-0.0588937
M-016903-02	ZNF101	94039	ZNF101;DKFZp570I0164;HZF12;MGC149565;MGC149566	zinc finger protein 101	NM_033204	TRUE	1.11	1.23	0.298658	0.69	-0.535332
M-019007-01	FMNL3	91010	FMNL3;DKFZp762B245;FHOD3;FLJ45265;MGC45819;WBP-3;WBP3	formin-like 3	NM_198900	TRUE	1.03	1.23	0.298658	0.98	-0.0291463
M-033531-00	PLEKHM1P	440456	PLEKHM1P	pleckstrin homology domain containing, family M (with RUN domain) member 1 pseudogene	XM_940040	TRUE	1.02	1.23	0.298658	0.52	-0.943416
M-003604-01	GPR37	2861	GPR37;EDNRBL;PAELR;hET(B)R-LP	G protein-coupled receptor 37 (endothelin receptor type B-like)	NM_005302	TRUE	0.95	1.23	0.298658	0.99	-0.0144996
M-017110-01	RADIL	55698	RADIL;FLJ10324;FLJ60975;KIAA1849;MGC161589;RASIP2	Ras association and DIL domains	NM_018059	TRUE	0.92	1.23	0.298658	0.96	-0.0588937
M-014327-00	ZSCAN5A	79149	ZSCAN5A;MGC4161;ZNF495;ZSCAN5	zinc finger and SCAN domain containing 5A	NM_024303	TRUE	0.82	1.23	0.298658	0.73	-0.454032
M-013932-00	AUTS2	26053	AUTS2;FBRSL2;KIAA0442;MGC13140	autism susceptibility candidate 2	NM_015570	TRUE	0.81	1.23	0.298658	0.78	-0.358454
M-018497-02	C10orf91	170393	C10orf91;RP11-432J24.4;bA432J24.4	chromosome 10 open reading frame 91	NM_173541	TRUE	0.76	1.23	0.298658	0.77	-0.37707
M-018097-01	EXD3	54932	EXD3;FLJ20433;FLJ30442;MGC131904;MGC74981;mut-7	exonuclease 3'-5' domain containing 3	NM_017820	TRUE	0.66	1.23	0.298658	0.96	-0.0588937
M-025887-01	LRRCC1	85444	LRRCC1;CLERC;KIAA1764;SAP2	leucine rich repeat and coiled-coil domain containing 1	NM_001077501	TRUE	0.65	1.23	0.298658	0.72	-0.473931
M-017120-01	PDXP	57026	PDXP;CIN;FLJ32703;PLP;dJ37E16.5	pyridoxal (pyridoxine, vitamin B6) phosphatase	NM_020315	TRUE	0.64	1.23	0.298658	0.81	-0.304006
M-008029-02	TMED6	146456	TMED6;MGC23911;PRO34237;SPLL9146	transmembrane emp24 protein transport domain containing 6	NM_144676	TRUE	0.61	1.23	0.298658	0.9	-0.152003
M-020967-00	GET4	51608	GET4;C7orf20;CEE;TRC35	golgi to ER traffic protein 4 homolog (S. cerevisiae)	NM_015949	TRUE	0.61	1.23	0.298658	0.98	-0.0291463
M-007307-00	ABCB9	23457	ABCB9;EST122234;KIAA1520;TAPL	ATP-binding cassette, sub-family B (MDR/TAP), member 9	NM_019624	TRUE	0.59	1.23	0.298658	1	0
M-011284-01	GCNT1	2650	GCNT1;C2GNT;C2GNT-L;C2GNT1;G6NT;MGC126335;MGC126336;NACGT2;NAGCT2	glucosaminyl (N-acetyl) transferase 1, core 2	NM_001097633	TRUE	0.58	1.23	0.298658	1.09	0.124328
M-016126-01	BEND6	221336	BEND6;C6orf65;FLJ30162;bA203B9.1	BEN domain containing 6	NM_152731	TRUE	0.55	1.23	0.298658	0.81	-0.304006
M-007025-00	ZC4H2	55906	ZC4H2;HCA127;KIAA1166	zinc finger, C4H2 domain containing	NM_018684	TRUE	0.55	1.23	0.298658	0.86	-0.217591
M-015994-00	ISG20	3669	ISG20;CD25;HEM45	interferon stimulated exonuclease gene 20kDa	NM_002201	TRUE	0.53	1.23	0.298658	0.98	-0.0291463
M-020375-00	GRHL1	29841	GRHL1;LBP32;MGR;NH32;TFCP2L2	grainyhead-like 1 (Drosophila)	NM_014552	TRUE	0.49	1.23	0.298658	0.82	-0.286304
M-017784-00	TCTE3	6991	TCTE3;MGC142199;TCTEX1D3	t-complex-associated-testis-expressed 3	NM_174910	TRUE	0.45	1.23	0.298658	0.9	-0.152003
M-014437-00	TLE6	79816	TLE6;FLJ14009;GRG6;MGC14966	transducin-like enhancer of split 6 (E(sp1) homolog, Drosophila)	NM_024760	TRUE	0.44	1.23	0.298658	0.84	-0.251539
M-017050-01	SPEF1	25876	SPEF1;C20orf28;CLAMP;DKFZp434I114;SPEF1A	sperm flagellar 1	NM_015417	TRUE	0.42	1.23	0.298658	0.82	-0.286304
M-007818-01	C4BPB	725	C4BPB;C4BP	complement component 4 binding protein, beta	NM_001017366	TRUE	0.41	1.23	0.298658	0.74	-0.434403
M-004145-00	MMP14	4323	MMP14;1;MMP-14;MMP-X1;MT-MMP;MT-MMP 1;MT1-MMP;MT1MMP;MTMMP1	matrix metallopeptidase 14 (membrane-inserted)	NM_004995	TRUE	0.41	1.23	0.298658	0.76	-0.395929
M-004162-02	SGK3	23678	SGK3;CISK;DKFZp781N0293;SGK2;SGKL	serum/glucocorticoid regulated kinase family, member 3	NM_013257	TRUE	0.39	1.23	0.298658	1.21	0.275007
M-016573-01	PIH1D2	120379	PIH1D2	PIH1 domain containing 2	NM_138789	TRUE	0.34	1.23	0.298658	0.6	-0.736966
M-017396-00	SDK2	54549	SDK2;FLJ10832;KIAA1514	sidekick homolog 2 (chicken)	NM_019064	TRUE	0.28	1.23	0.298658	1.07	0.0976108
M-005322-02	KSR2	283455	KSR2;FLJ25965	kinase suppressor of ras 2	NM_173598	TRUE	0.27	1.23	0.298658	0.82	-0.286304
M-006622-02	ABCC8	6833	ABCC8;ABC36;HHF1;HI;HRINS;MRP8;PHHI;SUR;SUR1;SUR1delta2;TNDM2	ATP-binding cassette, sub-family C (CFTR/MRP), member 8	NM_000352	TRUE	0.26	1.23	0.298658	0.83	-0.268817
M-009719-00	RASD1	51655	RASD1;AGS1;DEXRAS1;MGC:26290	RAS, dexamethasone-induced 1	NM_016084	TRUE	0.25	1.23	0.298658	0.88	-0.184425
M-005709-00	PTAFR	5724	PTAFR;PAFR	platelet-activating factor receptor	NM_000952	TRUE	0.19	1.23	0.298658	1.12	0.163499
M-006292-01	RYR1	6261	RYR1;CCO;MHS;MHS1;RYDR;RYR;RYR-1;SKRR	ryanodine receptor 1 (skeletal)	NM_001042723	TRUE	0.19	1.23	0.298658	0.99	-0.0144996
M-012719-01	CACNA2D2	9254	CACNA2D2;CACNA2D;KIAA0558;LUAC11.1	calcium channel, voltage-dependent, alpha 2/delta subunit 2	NM_006030	TRUE	0.18	1.23	0.298658	0.7	-0.514573
M-007116-02	2003-03-01	115123	MARCH3;FLJ20096;MARCH-III;MGC48332;RNF173	membrane-associated ring finger (C3HC4) 3	NM_178450	TRUE	0.18	1.23	0.298658	0.62	-0.68966
M-009812-00	HAND1	9421	HAND1;Hxt;Thing1;bHLHa27;eHand	heart and neural crest derivatives expressed 1	NM_004821	TRUE	0.17	1.23	0.298658	0.95	-0.0740006
M-011216-01	NKX3-2	579	NKX3-2;BAPX1;MGC138171;NKX3.2;NKX3B;SMMD	NK3 homeobox 2	NM_001189	TRUE	0.17	1.23	0.298658	0.84	-0.251539
M-014427-00	C7orf10	79783	C7orf10;DERP13;FLJ11808;FLJ53872;ORF19	chromosome 7 open reading frame 10	NM_024728	TRUE	0.16	1.23	0.298658	1.08	0.111031
M-012963-00	LPAL2	80350	LPAL2;APOA2;APOAL;APOARGC;MGC129532;RP11-72O9.2	lipoprotein, Lp(a)-like 2, pseudogene	NM_024492	TRUE	0.15	1.23	0.298658	0.86	-0.217591
M-011436-02	HIST1H2AM	8336	HIST1H2AM;H2A.1;H2A/n;H2AFN;HIST1H2AG;HIST1H2AI;HIST1H2AK;HIST1H2AL;dJ193B12.1	histone cluster 1, H2am	NM_003514	TRUE	0.15	1.23	0.298658	0.84	-0.251539
M-018438-01	ZAR1	326340	ZAR1	zygote arrest 1	NM_175619	TRUE	0.14	1.23	0.298658	0.88	-0.184425
M-012430-01	FBXO24	26261	FBXO24;DKFZp434I1122;FBX24	F-box protein 24	NM_012172	TRUE	0.12	1.23	0.298658	0.56	-0.836501
M-031734-01	KRTAP12-3	386683	KRTAP12-3;KRTAP12.3	keratin associated protein 12-3	NM_198697	TRUE	0.11	1.23	0.298658	1.21	0.275007
M-024078-01	PCP2	126006	PCP2;DKFZp686M0187;FLJ27345;GPSM4;L7;MGC41903	Purkinje cell protein 2	NM_174895	TRUE	0.11	1.23	0.298658	0.99	-0.0144996
M-009070-01	CHST6	4166	CHST6;MCDC1	carbohydrate (N-acetylglucosamine 6-O) sulfotransferase 6	NM_021615	TRUE	0.1	1.23	0.298658	0.86	-0.217591
M-015206-01	PPP1R14D	54866	PPP1R14D;CPI17-like;FLJ20251;GBPI-1;GBPI1;MGC119014;MGC119016	protein phosphatase 1, regulatory (inhibitor) subunit 14D	NM_017726	TRUE	0.1	1.23	0.298658	1.02	0.0285692
M-024517-02	ATP6AP1L	92270	ATP6AP1L;MGC138396	ATPase, H+ transporting, lysosomal accessory protein 1-like	NM_001017971	TRUE	0.1	1.23	0.298658	1.19	0.250962
M-016868-02	ALS2CR12	130540	ALS2CR12	amyotrophic lateral sclerosis 2 (juvenile) chromosome region, candidate 12	NM_139163	TRUE	0.1	1.23	0.298658	0.66	-0.599462
M-019030-01	LCE3E	353145	LCE3E;LEP17	late cornified envelope 3E	NM_178435	TRUE	0.1	1.23	0.298658	0.99	-0.0144996
M-007380-02	SLC11A1	6556	SLC11A1;LSH;NRAMP;NRAMP1	solute carrier family 11 (proton-coupled divalent metal ion transporters), member 1	NM_000578	TRUE	0.07	1.23	0.298658	0.89	-0.168123
M-015181-00	PRDM7	11105	PRDM7;MGC129525;PFM4;ZNF910	PR domain containing 7	NM_052996	TRUE	0.07	1.23	0.298658	0.88	-0.184425
M-017079-00	C20orf166-AS1	253868	C20orf166-AS1;C20orf200;DKFZp313D1938;FLJ30313;MGC138143;NCRNA00335	C20orf166 antisense RNA 1 (non-protein coding)	NM_152757	TRUE	0.07	1.23	0.298658	0.5	-1
M-032038-02	ZP1	22917	ZP1;MGC87693	zona pellucida glycoprotein 1 (sperm receptor)	NM_207341	TRUE	0.07	1.23	0.298658	0.9	-0.152003
M-015735-00	ZMYND12	84217	ZMYND12;DKFZp434N2435	zinc finger, MYND-type containing 12	NM_032257	TRUE	0.06	1.23	0.298658	0.76	-0.395929
M-022472-01	PCDP1	200373	PCDP1;MGC33657	primary ciliary dyskinesia protein 1	NM_001029996	TRUE	0.06	1.23	0.298658	0.74	-0.434403
M-004055-00	TRHDE	29953	TRHDE;FLJ22381;PAP-II;PGPEP2;TRH-DE	thyrotropin-releasing hormone degrading enzyme	NM_013381	TRUE	0.06	1.23	0.298658	0.86	-0.217591
M-005579-01	GABBR2	9568	GABBR2;FLJ36928;GABABR2;GPR51;GPRC3B;HG20;HRIHFB2099	gamma-aminobutyric acid (GABA) B receptor, 2	NM_005458	TRUE	0.05	1.23	0.298658	0.74	-0.434403
M-006249-01	KCNJ4	3761	KCNJ4;HIR;HIRK2;HRK1;IRK-3;IRK3;Kir2.3;MGC142066;MGC142068	potassium inwardly-rectifying channel, subfamily J, member 4	NM_004981	TRUE	0.05	1.23	0.298658	1	0
M-010125-00	TPH1	7166	TPH1;MGC119994;TPRH;TRPH	tryptophan hydroxylase 1	NM_004179	TRUE	0.05	1.23	0.298658	0.98	-0.0291463
M-026566-01	OR8B4	283162	OR8B4;OR11-315;OR8B4P	olfactory receptor, family 8, subfamily B, member 4	NM_001005196	TRUE	0.05	1.23	0.298658	0.88	-0.184425
M-032338-00	OR4E2	26686	OR4E2;OR14-42	olfactory receptor, family 4, subfamily E, member 2	NM_001001912	TRUE	0.05	1.23	0.298658	0.96	-0.0588937
M-031544-00	KRTAP10-8	386681	KRTAP10-8;KAP10.8;KRTAP18-8;KRTAP18.8	keratin associated protein 10-8	NM_198695	TRUE	0.05	1.23	0.298658	0.97	-0.0439433
M-028949-00	DNAJB13	374407	DNAJB13;FLJ46748;RSPH16A;TSARG5;TSARG6	DnaJ (Hsp40) homolog, subfamily B, member 13	NM_153614	TRUE	0.05	1.23	0.298658	0.99	-0.0144996
M-028871-01	SSPO	23145	SSPO;FLJ36112;FLJ45737;KIAA2036;SCO-spondin	SCO-spondin homolog (Bos taurus)	NM_198455	TRUE	0.05	1.23	0.298658	0.83	-0.268817
M-031245-01	NWD1	284434	NWD1;MGC134940	NACHT and WD repeat domain containing 1	NM_001007525	TRUE	0.05	1.23	0.298658	0.64	-0.643856
M-009269-01	CYP24A1	1591	CYP24A1;CP24;CYP24;HCAI;MGC126273;MGC126274;P450-CC24	cytochrome P450, family 24, subfamily A, polypeptide 1	NM_000782	TRUE	439.24	1.22	0.286881	0.82	-0.286304
M-020148-01	ANP32B	10541	ANP32B;APRIL;PHAPI2;SSP29	acidic (leucine-rich) nuclear phosphoprotein 32 family, member B	NM_006401	TRUE	194.2	1.22	0.286881	0.91	-0.136062
M-013332-01	NOP10	55505	NOP10;MGC70651;NOLA3;NOP10P	NOP10 ribonucleoprotein homolog (yeast)	NM_018648	TRUE	188.42	1.22	0.286881	1	0
M-019733-01	NFE2L1	4779	NFE2L1;FLJ00380;LCR-F1;NRF1;TCF11	nuclear factor (erythroid-derived 2)-like 1	NM_003204	TRUE	48.8	1.22	0.286881	0.8	-0.321928
M-013550-01	MRPL14	64928	MRPL14;L14mt;L32mt;MGC70566;MRP-L14;MRP-L32;MRPL32;RMPL32;RPML32	mitochondrial ribosomal protein L14	NM_032111	TRUE	40.81	1.22	0.286881	0.84	-0.251539
M-003940-01	DNM1	1759	DNM1;DNM	dynamin 1	NM_004408	TRUE	40.05	1.22	0.286881	0.64	-0.643856
M-020482-01	EXOSC5	56915	EXOSC5;MGC111224;MGC12901;RRP41B;RRP46;Rrp46p;hRrp46p;p12B	exosome component 5	NM_020158	TRUE	37.57	1.22	0.286881	0.99	-0.0144996
M-010384-01	UBE2L3	7332	UBE2L3;E2-F1;L-UBC;UBCH7;UbcM4	ubiquitin-conjugating enzyme E2L 3	NM_003347	TRUE	32.62	1.22	0.286881	0.8	-0.321928
M-012168-01	HAX1	10456	HAX1;FLJ17042;FLJ18492;FLJ93803;HCLSBP1;HS1BP1;SCN3	HCLS1 associated protein X-1	NM_001018837	TRUE	28.78	1.22	0.286881	0.82	-0.286304
M-005745-00	TM7SF3	51768	TM7SF3	transmembrane 7 superfamily member 3	NM_016551	TRUE	28.5	1.22	0.286881	1.13	0.176323
M-008958-01	RAB1B	81876	RAB1B	RAB1B, member RAS oncogene family	NM_030981	TRUE	26.95	1.22	0.286881	0.72	-0.473931
M-003114-03	EGFR	1956	EGFR;ERBB;ERBB1;HER1;PIG61;mENA	epidermal growth factor receptor	NM_201283	TRUE	24.63	1.22	0.286881	0.96	-0.0588937
M-019622-01	DCTD	1635	DCTD;MGC111062	dCMP deaminase	NM_001921	TRUE	21.97	1.22	0.286881	1	0
M-012082-01	ARPC1B	10095	ARPC1B;ARC41;p40-ARC;p41-ARC	actin related protein 2/3 complex, subunit 1B, 41kDa	NM_005720	TRUE	18.83	1.22	0.286881	1.01	0.0143553
M-015413-02	CTDSP2	10106	CTDSP2;OS4;PSR2;SCP2	CTD (carboxy-terminal domain, RNA polymerase II, polypeptide A) small phosphatase 2	NM_005730	TRUE	18.04	1.22	0.286881	0.99	-0.0144996
M-013322-01	NUP133	55746	NUP133;FLJ10814;MGC21133;hNUP133	nucleoporin 133kDa	NM_018230	TRUE	17.97	1.22	0.286881	0.93	-0.104697
M-026589-00	C11orf84	144097	C11orf84;DKFZp762N0114	chromosome 11 open reading frame 84	NM_138471	TRUE	17.73	1.22	0.286881	0.92	-0.120294
M-012605-01	TRIP6	7205	TRIP6;MGC10556;MGC10558;MGC29959;MGC3837;MGC4423;OIP-1;OIP1;TRIP-6;TRIP6i2;ZRP-1	thyroid hormone receptor interactor 6	NM_003302	TRUE	16.34	1.22	0.286881	0.95	-0.0740006
M-005882-00	FURIN	5045	FURIN;FUR;PACE;PCSK3;SPC1	furin (paired basic amino acid cleaving enzyme)	NM_002569	TRUE	16.1	1.22	0.286881	0.7	-0.514573
M-013993-01	COG4	25839	COG4;CDG2J;COD1;DKFZp586E1519	component of oligomeric golgi complex 4	NM_015386	TRUE	15.26	1.22	0.286881	0.84	-0.251539
M-010728-01	KIAA1522	57648	KIAA1522	KIAA1522	NM_020888	TRUE	14.22	1.22	0.286881	0.88	-0.184425
M-017034-01	FAM91A1	157769	FAM91A1;DKFZp666B104;FLJ23790	family with sequence similarity 91, member A1	NM_144963	TRUE	12.97	1.22	0.286881	0.82	-0.286304
M-014264-00	FAM203A	51236	FAM203A;BRP16;C8orf30A;FLJ40907	family with sequence similarity 203, member A	NM_016458	TRUE	12.65	1.22	0.286881	0.56	-0.836501
M-003134-02	FGFR4	2264	FGFR4;CD334;JTK2;MGC20292;TKF	fibroblast growth factor receptor 4	NM_002011	TRUE	12.58	1.22	0.286881	0.92	-0.120294
M-014444-01	QSER1	79832	QSER1;FLJ21924	glutamine and serine rich 1	NM_001076786	TRUE	11.59	1.22	0.286881	1.1	0.137504
M-018620-00	MAK16	84549	MAK16;MAK16L;RBM13	MAK16 homolog (S. cerevisiae)	NM_032509	TRUE	11.56	1.22	0.286881	0.89	-0.168123
M-013003-00	VPS16	64601	VPS16;hVPS16	vacuolar protein sorting 16 homolog (S. cerevisiae)	NM_022575	TRUE	11.52	1.22	0.286881	0.76	-0.395929
M-013167-00	DHX36	170506	DHX36;DDX36;G4R1;KIAA1488;MLEL1;RHAU	DEAH (Asp-Glu-Ala-His) box polypeptide 36	NM_020865	TRUE	11.28	1.22	0.286881	0.67	-0.577767
M-009271-01	MRE11A	4361	MRE11A;ATLD;HNGS1;MRE11;MRE11B	MRE11 meiotic recombination 11 homolog A (S. cerevisiae)	NM_005591	TRUE	10.78	1.22	0.286881	0.81	-0.304006
M-004177-01	RAB9A	9367	RAB9A;RAB9	RAB9A, member RAS oncogene family	NM_004251	TRUE	10.75	1.22	0.286881	0.77	-0.37707
M-011376-00	RBBP8	5932	RBBP8;CTIP;RIM;SAE2	retinoblastoma binding protein 8	NM_002894	TRUE	10.26	1.22	0.286881	1	0
M-012551-02	THBD	7056	THBD;AHUS6;BDCA3;CD141;THRM;TM	thrombomodulin	NM_000361	TRUE	9.22	1.22	0.286881	0.92	-0.120294
M-021223-00	C5orf22	55322	C5orf22;DKFZp667N066;FLJ11193;FLJ23805;MGC33010	chromosome 5 open reading frame 22	NM_018356	TRUE	8.36	1.22	0.286881	0.92	-0.120294
M-008641-01	ABCF3	55324	ABCF3;EST201864;FLJ11198	ATP-binding cassette, sub-family F (GCN20), member 3	NM_018358	TRUE	8.04	1.22	0.286881	0.8	-0.321928
M-017444-00	HELLS	3070	HELLS;FLJ10339;LSH;PASG;SMARCA6	helicase, lymphoid-specific	NM_018063	TRUE	7.67	1.22	0.286881	0.88	-0.184425
M-017322-01	APOBEC3B	9582	APOBEC3B;APOBEC1L;ARCD3;ARP4;DJ742C19.2;FLJ21201;PHRBNL;bK150C2.2	apolipoprotein B mRNA editing enzyme, catalytic polypeptide-like 3B	NM_004900	TRUE	6.59	1.22	0.286881	0.92	-0.120294
M-016386-01	FAM81A	145773	FAM81A;MGC26690	family with sequence similarity 81, member A	NM_152450	TRUE	6.49	1.22	0.286881	1.08	0.111031
M-010063-01	PREX1	57580	PREX1;KIAA1415;P-REX1	phosphatidylinositol-3,4,5-trisphosphate-dependent Rac exchange factor 1	NM_020820	TRUE	6.29	1.22	0.286881	0.79	-0.340075
M-005148-03	PRIM2	5558	PRIM2;MGC75142;PRIM2A;p58	primase, DNA, polypeptide 2 (58kDa)	NM_000947	TRUE	6.14	1.22	0.286881	1.18	0.238787
M-009855-01	PECR	55825	PECR;DCRRP;HPDHASE;HSA250303;PVIARL;SDR29C1;TERP	peroxisomal trans-2-enoyl-CoA reductase	NM_018441	TRUE	6.13	1.22	0.286881	0.78	-0.358454
M-024405-01	SEC24A	10802	SEC24A	SEC24 family, member A (S. cerevisiae)	NM_021982	TRUE	5.81	1.22	0.286881	1.31	0.389567
M-020871-01	C11orf57	55216	C11orf57;FLJ10726	chromosome 11 open reading frame 57	NM_001082969	TRUE	5.7	1.22	0.286881	0.96	-0.0588937
M-019748-01	NUPL2	11097	NUPL2;CG1;NLP-1;NLP_1;hCG1	nucleoporin like 2	NM_007342	TRUE	5.45	1.22	0.286881	0.77	-0.37707
M-019781-01	GIP	2695	GIP	gastric inhibitory polypeptide	NM_004123	TRUE	4.92	1.22	0.286881	1.06	0.0840643
M-017124-01	TGIF2	60436	TGIF2	TGFB-induced factor homeobox 2	NM_021809	TRUE	4.81	1.22	0.286881	1.02	0.0285692
M-026196-01	C9orf91	203197	C9orf91;DKFZp547P234;FLJ38045;MGC129868;MGC129869;RP11-402G3.2	chromosome 9 open reading frame 91	NM_153045	TRUE	4.68	1.22	0.286881	0.89	-0.168123
M-032572-01	ZNF131	7690	ZNF131;pHZ-10	zinc finger protein 131	NM_003432	TRUE	4.46	1.22	0.286881	0.76	-0.395929
M-008108-00	IL27RA	9466	IL27RA;CRL1;IL27R;TCCR;WSX1;zcytor1	interleukin 27 receptor, alpha	NM_004843	TRUE	4.43	1.22	0.286881	0.75	-0.415037
M-021213-01	UFSP2	55325	UFSP2;C4orf20;FLJ11200	UFM1-specific peptidase 2	NM_018359	TRUE	4.15	1.22	0.286881	0.92	-0.120294
M-014486-00	SETD6	79918	SETD6;FLJ21148	SET domain containing 6	NM_024860	TRUE	4.09	1.22	0.286881	0.83	-0.268817
M-018723-00	AHI1	54806	AHI1;AHI-1;DKFZp686J1653;FLJ14023;FLJ20069;JBTS3;ORF1;dJ71N10.1	Abelson helper integration site 1	NM_017651	TRUE	3.9	1.22	0.286881	0.64	-0.643856
M-005946-01	SENP5	205564	SENP5;DKFZp564O1016;FLJ42398;MGC27076	SUMO1/sentrin specific peptidase 5	NM_152699	TRUE	3.52	1.22	0.286881	1.1	0.137504
M-003935-01	VAV1	7409	VAV1;VAV	vav 1 guanine nucleotide exchange factor	NM_005428	TRUE	3.09	1.22	0.286881	0.7	-0.514573
M-018641-00	NKD2	85409	NKD2;Naked2	naked cuticle homolog 2 (Drosophila)	NM_033120	TRUE	2.96	1.22	0.286881	0.97	-0.0439433
M-005345-02	MARK4	57787	MARK4;FLJ12177;FLJ90097;KIAA1860;MARK4L;MARK4S;MARKL1;MARKL1L	MAP/microtubule affinity-regulating kinase 4	NM_031417	TRUE	2.42	1.22	0.286881	0.89	-0.168123
M-011438-00	HIST2H2AC	8338	HIST2H2AC;H2A;H2A-GL101;H2A/q;H2AFQ;MGC74460	histone cluster 2, H2ac	NM_003517	TRUE	2.27	1.22	0.286881	1.14	0.189034
M-032505-01	LRRC37A2	474170	LRRC37A2;FLJ45049	leucine rich repeat containing 37, member A2	NM_001006607	TRUE	2.27	1.22	0.286881	0.75	-0.415037
M-015604-01	GPRASP2	114928	GPRASP2;FLJ35662;FLJ37327;GASP2	G protein-coupled receptor associated sorting protein 2	NM_138437	TRUE	2.17	1.22	0.286881	0.99	-0.0144996
M-020592-01	ZMAT5	55954	ZMAT5	zinc finger, matrin-type 5	NM_001003692	TRUE	2.06	1.22	0.286881	0.92	-0.120294
M-012032-01	ARID3A	1820	ARID3A;BRIGHT;DRIL1;DRIL3;E2FBP1	AT rich interactive domain 3A (BRIGHT-like)	NM_005224	TRUE	1.97	1.22	0.286881	1.09	0.124328
M-022248-01	PRTG	283659	PRTG;FLJ12795;FLJ13221;FLJ25756;IGDCC5	protogenin	NM_173814	TRUE	1.88	1.22	0.286881	0.6	-0.736966
M-005522-01	GPR176	11245	GPR176;GPR;Gm1012	G protein-coupled receptor 176	NM_007223	TRUE	1.59	1.22	0.286881	1.14	0.189034
M-032895-01	APITD1	378708	APITD1;CENP-S;CENPS;FAAP16;MGC32686;MHF1	apoptosis-inducing, TAF9-like domain 1	NM_199294	TRUE	1.46	1.22	0.286881	0.64	-0.643856
M-007455-01	SLC22A4	6583	SLC22A4;MGC34546;MGC40524;OCTN1	solute carrier family 22 (organic cation/ergothioneine transporter), member 4	NM_003059	TRUE	1.35	1.22	0.286881	0.81	-0.304006
M-016597-00	LYSMD4	145748	LYSMD4;FLJ33008;MGC99501	LysM, putative peptidoglycan-binding, domain containing 4	NM_152449	TRUE	1.32	1.22	0.286881	0.96	-0.0588937
M-007139-02	ZNF688	146542	ZNF688	zinc finger protein 688	NM_001024683	TRUE	1.16	1.22	0.286881	0.76	-0.395929
M-004907-01	SERHL2	253190	SERHL2;MGC149508;MGC157667;MGC157668;dJ222E13.1	serine hydrolase-like 2	NM_014509	TRUE	1.12	1.22	0.286881	0.88	-0.184425
M-004529-02	NCF2	4688	NCF2;FLJ93058;NCF-2;NOXA2;P67-PHOX;P67PHOX	neutrophil cytosolic factor 2	NM_000433	TRUE	1.07	1.22	0.286881	0.87	-0.200913
M-015328-01	PLA2R1	22925	PLA2R1;CLEC13C;PLA2-R;PLA2G1R;PLA2IR;PLA2R	phospholipase A2 receptor 1, 180kDa	NM_007366	TRUE	1.04	1.22	0.286881	1.02	0.0285692
M-020328-00	ZNF222	7673	ZNF222	zinc finger protein 222	NM_013360	TRUE	1.03	1.22	0.286881	0.98	-0.0291463
M-014629-01	STARD5	80765	STARD5;MGC10327	StAR-related lipid transfer (START) domain containing 5	NM_181900	TRUE	0.7	1.22	0.286881	0.92	-0.120294
M-011496-01	TCAP	8557	TCAP;CMD1N;LGMD2G;T-cap;TELE;telethonin	titin-cap (telethonin)	NM_003673	TRUE	0.65	1.22	0.286881	0.5	-1
M-013339-00	ASB4	51666	ASB4;ASB-4;MGC142039;MGC142041	ankyrin repeat and SOCS box containing 4	NM_016116	TRUE	0.62	1.22	0.286881	0.74	-0.434403
M-018690-01	C2orf48	348738	C2orf48;FLJ25102	chromosome 2 open reading frame 48	NM_182626	TRUE	0.59	1.22	0.286881	1.06	0.0840643
M-006241-02	KCNJ11	3767	KCNJ11;BIR;HHF2;IKATP;KIR6.2;MGC133230;PHHI;TNDM3	potassium inwardly-rectifying channel, subfamily J, member 11	NM_000525	TRUE	0.52	1.22	0.286881	0.94	-0.0892673
M-011560-01	HAP1	9001	HAP1;HAP2;HIP5;HLP;hHLP1	huntingtin-associated protein 1	NM_001079871	TRUE	0.46	1.22	0.286881	0.78	-0.358454
M-021352-01	TMEM47	83604	TMEM47;BCMP1;DKFZp564E153;DKFZp761J17121;FLJ18096;MGC32949;TM4SF10	transmembrane protein 47	NM_031442	TRUE	0.46	1.22	0.286881	0.74	-0.434403
M-005031-02	WNK4	65266	WNK4;PHA2B;PRKWNK4	WNK lysine deficient protein kinase 4	NM_032387	TRUE	0.45	1.22	0.286881	1.01	0.0143553
M-018949-01	ANKRD37	353322	ANKRD37;Lrp2bp;MGC111507	ankyrin repeat domain 37	NM_181726	TRUE	0.45	1.22	0.286881	0.84	-0.251539
M-018506-01	MTSS1	9788	MTSS1;DKFZp781P2223;FLJ44694;KIAA0429;MIM;MIMA;MIMB	metastasis suppressor 1	NM_014751	TRUE	0.34	1.22	0.286881	0.93	-0.104697
M-024079-01	TRAPPC5	126003	TRAPPC5;MGC52424;TRS31	trafficking protein particle complex 5	NM_001042462	TRUE	0.31	1.22	0.286881	1.08	0.111031
M-010333-01	PRRG2	5639	PRRG2;PRGP2	proline rich Gla (G-carboxyglutamic acid) 2	NM_000951	TRUE	0.3	1.22	0.286881	0.7	-0.514573
M-031738-01	TBPL2	387332	TBPL2;TBP2;TRF3	TATA box binding protein like 2	NM_199047	TRUE	0.25	1.22	0.286881	0.87	-0.200913
M-020862-00	HRASLS2	54979	HRASLS2;FLJ20556;PLA1/2-2	HRAS-like suppressor 2	NM_017878	TRUE	0.2	1.22	0.286881	0.62	-0.68966
M-013152-00	COX7A1	1346	COX7A1;COX7A;COX7AH;COX7AM	cytochrome c oxidase subunit VIIa polypeptide 1 (muscle)	NM_001864	TRUE	0.18	1.22	0.286881	0.76	-0.395929
M-015801-00	TMC4	147798	TMC4;MGC39329	transmembrane channel-like 4	NM_144686	TRUE	0.16	1.22	0.286881	0.82	-0.286304
M-007640-00	SLC6A20	54716	SLC6A20;MGC161475;SIT1;XT3;Xtrp3	solute carrier family 6 (proline IMINO transporter), member 20	NM_020208	TRUE	0.13	1.22	0.286881	0.94	-0.0892673
M-018982-00	CABP7	164633	CABP7;CALN2;MGC57793	calcium binding protein 7	NM_182527	TRUE	0.12	1.22	0.286881	0.76	-0.395929
M-032365-01	ARHGEF35	445328	ARHGEF35;ARHGEF5L;CTAGE4;FLJ43692	Rho guanine nucleotide exchange factor (GEF) 35	NM_001003702	TRUE	0.11	1.22	0.286881	0.69	-0.535332
M-016757-01	C6orf223	221416	C6orf223;MGC45491	chromosome 6 open reading frame 223	NM_153246	TRUE	0.11	1.22	0.286881	0.9	-0.152003
M-008592-03	WNT9B	7484	WNT9B;WNT14B;WNT15	wingless-type MMTV integration site family, member 9B	NM_003396	TRUE	0.09	1.22	0.286881	0.83	-0.268817
M-033175-01	C9orf106	414318	C9orf106;bA65J3.5	chromosome 9 open reading frame 106	NM_001012715	TRUE	0.09	1.22	0.286881	0.85	-0.234465
M-004578-01	SPINT1	6692	SPINT1;HAI;HAI1;MANSC2	serine peptidase inhibitor, Kunitz type 1	NM_001032367	TRUE	0.06	1.22	0.286881	1.03	0.0426443
M-019991-00	CLDN17	26285	CLDN17;MGC126552;MGC126554	claudin 17	NM_012131	TRUE	0.06	1.22	0.286881	0.91	-0.136062
M-011572-00	APOA2	336	APOA2;Apo-AII;ApoA-II;apoAII	apolipoprotein A-II	NM_001643	TRUE	0.05	1.22	0.286881	0.58	-0.785875
M-019724-00	SPINK1	6690	SPINK1;PCTT;PSTI;Spink3;TATI	serine peptidase inhibitor, Kazal type 1	NM_003122	TRUE	0.05	1.22	0.286881	0.95	-0.0740006
M-020069-02	PRG3	10394	PRG3;MBP2;MBPH;MGC126662;MGC141971	proteoglycan 3	NM_006093	TRUE	0.05	1.22	0.286881	0.79	-0.340075
M-010543-00	TFF2	7032	TFF2;SML1;SP	trefoil factor 2	NM_005423	TRUE	0.05	1.22	0.286881	0.8	-0.321928
M-019516-01	CSN1S1	1446	CSN1S1;CASA;CSN1;MGC149368	casein alpha s1	NM_001025104	TRUE	0.05	1.22	0.286881	0.84	-0.251539
M-004750-03	HSPA9	3313	HSPA9;CSA;GRP-75;GRP75;HSPA9B;MGC4500;MOT;MOT2;MTHSP75;PBP74	heat shock 70kDa protein 9 (mortalin)	NM_004134	TRUE	163.21	1.21	0.275007	0.58	-0.785875
M-017370-02	EZR	7430	EZR;CVIL;CVL;DKFZp762H157;FLJ26216;MGC1584;VIL2	ezrin	NM_001111077	TRUE	133.09	1.21	0.275007	0.74	-0.434403
M-009261-01	PSMC4	5704	PSMC4;MGC13687;MGC23214;MGC8570;MIP224;S6;TBP7	proteasome (prosome, macropain) 26S subunit, ATPase, 4	NM_153001	TRUE	107.74	1.21	0.275007	0.36	-1.47393
M-012243-01	PCBP1	5093	PCBP1;HNRPE1;HNRPX;hnRNP-E1;hnRNP-X	poly(rC) binding protein 1	NM_006196	TRUE	90.56	1.21	0.275007	0.9	-0.152003
M-013091-01	MYL6	4637	MYL6;ESMLC;LC17;LC17-GI;LC17-NM;LC17A;LC17B;MLC-3;MLC1SM;MLC3NM;MLC3SM	myosin, light chain 6, alkali, smooth muscle and non-muscle	NM_079423	TRUE	78.15	1.21	0.275007	1.04	0.0565835
M-019905-00	LMAN2	10960	LMAN2;C5orf8;GP36B;VIP36	lectin, mannose-binding 2	NM_006816	TRUE	54.96	1.21	0.275007	0.73	-0.454032
M-017683-00	TFPI2	7980	TFPI2;FLJ21164;PP5;REF1;TFPI-2	tissue factor pathway inhibitor 2	NM_006528	TRUE	53.29	1.21	0.275007	0.78	-0.358454
M-014302-00	DCTPP1	79077	DCTPP1;MGC5627;RS21C6;XTP3TPA	dCTP pyrophosphatase 1	NM_024096	TRUE	48.89	1.21	0.275007	1.13	0.176323
M-006834-01	SMC3	9126	SMC3;BAM;BMH;CDLS3;CSPG6;HCAP;SMC3L1	structural maintenance of chromosomes 3	NM_005445	TRUE	46.38	1.21	0.275007	0.88	-0.184425
M-011029-01	ETFA	2108	ETFA;EMA;GA2;MADD	electron-transfer-flavoprotein, alpha polypeptide	NM_000126	TRUE	45.33	1.21	0.275007	0.97	-0.0439433
M-015007-00	FAM136A	84908	FAM136A;FLJ14668	family with sequence similarity 136, member A	NM_032822	TRUE	43.11	1.21	0.275007	0.77	-0.37707
M-008395-04	RHOB	388	RHOB;ARH6;ARHB;MST081;MSTP081;RHOH6	ras homolog gene family, member B	NM_004040	TRUE	41.69	1.21	0.275007	0.94	-0.0892673
M-011793-01	TIMP2	7077	TIMP2;CSC-21K	TIMP metallopeptidase inhibitor 2	NM_003255	TRUE	41.51	1.21	0.275007	0.9	-0.152003
M-010636-00	FLOT1	10211	FLOT1	flotillin 1	NM_005803	TRUE	40.19	1.21	0.275007	0.8	-0.321928
M-004463-01	PELP1	27043	PELP1;HMX3;MNAR;P160	proline, glutamate and leucine rich protein 1	NM_014389	TRUE	36.87	1.21	0.275007	0.68	-0.556393
M-017237-00	LAMA5	3911	LAMA5;KIAA1907	laminin, alpha 5	NM_005560	TRUE	34.42	1.21	0.275007	0.86	-0.217591
M-016798-00	RHPN2	85415	RHPN2;P76RBE;RHOBP	rhophilin, Rho GTPase binding protein 2	NM_033103	TRUE	33.73	1.21	0.275007	0.92	-0.120294
M-008226-01	GNS	2799	GNS;G6S;MGC21274	glucosamine (N-acetyl)-6-sulfatase	NM_002076	TRUE	31.09	1.21	0.275007	0.85	-0.234465
M-019323-02	TIPRL	261726	TIPRL;MGC3794;TIP;TIP41;dJ69E11.3	TIP41, TOR signaling pathway regulator-like (S. cerevisiae)	NM_001031800	TRUE	30.03	1.21	0.275007	0.8	-0.321928
M-017257-02	CD81	975	CD81;CVID6;S5.7;TAPA1;TSPAN28	CD81 molecule	NM_004356	TRUE	29.66	1.21	0.275007	0.62	-0.68966
M-007612-01	SLC7A11	23657	SLC7A11;CCBR1;xCT	solute carrier family 7 (anionic amino acid transporter light chain, xc- system), member 11	NM_014331	TRUE	29.59	1.21	0.275007	0.76	-0.395929
M-020539-01	NOC2L	26155	NOC2L;DKFZp564C186;FLJ35172;NET15;NET7;NIR	nucleolar complex associated 2 homolog (S. cerevisiae)	NM_015658	TRUE	28.39	1.21	0.275007	0.98	-0.0291463
M-013615-01	FSTL1	11167	FSTL1;FLJ50214;FLJ52277;FRP;FSL1	follistatin-like 1	NM_007085	TRUE	28.21	1.21	0.275007	0.94	-0.0892673
M-005850-01	ABHD12	26090	ABHD12;ABHD12A;BEM46L2;C20orf22;DKFZp434P106;PHARC;dJ965G21.2	abhydrolase domain containing 12	NM_015600	TRUE	28.16	1.21	0.275007	0.76	-0.395929
M-006817-00	FN3KRP	79672	FN3KRP;FLJ12171;FN3KL	fructosamine 3 kinase related protein	NM_024619	TRUE	27.53	1.21	0.275007	0.57	-0.810966
M-012903-00	MRPS27	23107	MRPS27;FLJ21764;FLJ23348;FLJ38645;KIAA0264;MRP-S27;S27mt	mitochondrial ribosomal protein S27	NM_015084	TRUE	26.62	1.21	0.275007	0.78	-0.358454
M-019069-00	NDUFS1	4719	NDUFS1;CI-75Kd;CI-75k;MGC26839;PRO1304	NADH dehydrogenase (ubiquinone) Fe-S protein 1, 75kDa (NADH-coenzyme Q reductase)	NM_005006	TRUE	26.4	1.21	0.275007	0.72	-0.473931
M-009461-01	ME2	4200	ME2;ODS1	malic enzyme 2, NAD(+)-dependent, mitochondrial	NM_002396	TRUE	26.13	1.21	0.275007	0.92	-0.120294
M-017725-01	GTF2E2	2961	GTF2E2;FE;TF2E2;TFIIE-B	general transcription factor IIE, polypeptide 2, beta 34kDa	NM_002095	TRUE	25	1.21	0.275007	0.82	-0.286304
M-015243-00	GEMIN6	79833	GEMIN6;FLJ23459	gem (nuclear organelle) associated protein 6	NM_024775	TRUE	22.56	1.21	0.275007	0.82	-0.286304
M-005122-00	SRP54	6729	SRP54	signal recognition particle 54kDa	NM_003136	TRUE	21.31	1.21	0.275007	0.74	-0.434403
M-021179-01	FAM64A	54478	FAM64A;FLJ10156;FLJ10491;RCS1	family with sequence similarity 64, member A	NM_019013	TRUE	20.27	1.21	0.275007	0.74	-0.434403
M-004276-02	EGLN1	54583	EGLN1;C1orf12;DKFZp761F179;ECYT3;HIF-PH2;HIFPH2;HPH-2;HPH2;PHD2;SM20;ZMYND6	egl nine homolog 1 (C. elegans)	NM_022051	TRUE	19.88	1.21	0.275007	0.77	-0.37707
M-021032-00	KCTD3	51133	KCTD3;MGC43935;NY-REN-45	potassium channel tetramerisation domain containing 3	NM_016121	TRUE	19.6	1.21	0.275007	1	0
M-012334-01	CPSF6	11052	CPSF6;CFIM;CFIM68;HPBRII-4;HPBRII-7	cleavage and polyadenylation specific factor 6, 68kDa	NM_007007	TRUE	19.59	1.21	0.275007	0.86	-0.217591
M-008379-02	ALDH9A1	223	ALDH9A1;ALDH4;ALDH7;ALDH9;E3;TMABADH	aldehyde dehydrogenase 9 family, member A1	NM_000696	TRUE	18.87	1.21	0.275007	0.7	-0.514573
M-006853-02	GABARAPL2	11345	GABARAPL2;ATG8;ATG8C;GATE-16;GATE16;GEF2	GABA(A) receptor-associated protein-like 2	NM_007285	TRUE	18.82	1.21	0.275007	0.58	-0.785875
M-018261-01	MFF	56947	MFF;C2orf33;DKFZp666J168;GL004;MGC110913	mitochondrial fission factor	NM_020194	TRUE	18.54	1.21	0.275007	0.8	-0.321928
M-013182-01	MRPL27	51264	MRPL27;L27mt;MGC23716	mitochondrial ribosomal protein L27	NM_016504	TRUE	18.43	1.21	0.275007	1	0
M-005198-00	TRAF2	7186	TRAF2;MGC:45012;TRAP;TRAP3	TNF receptor-associated factor 2	NM_021138	TRUE	18.36	1.21	0.275007	0.53	-0.915936
M-015362-01	SMAD6	4091	SMAD6;HsT17432;MADH6;MADH7	SMAD family member 6	NM_005585	TRUE	18.14	1.21	0.275007	1.08	0.111031
M-009954-01	NPDC1	56654	NPDC1;CAB;CAB-;CAB-1;CAB1;DKFZp586J0523;NPDC-1	neural proliferation, differentiation and control, 1	NM_015392	TRUE	18.14	1.21	0.275007	0.82	-0.286304
M-015221-01	FAM207A	85395	FAM207A;C21orf70	family with sequence similarity 207, member A	NM_058190	TRUE	17.44	1.21	0.275007	0.77	-0.37707
M-015514-01	CHMP7	91782	CHMP7;MGC29816	charged multivesicular body protein 7	NM_152272	TRUE	17.26	1.21	0.275007	0.96	-0.0588937
M-003243-03	CDK9	1025	CDK9;C-2k;CDC2L4;CTK1;PITALRE;TAK	cyclin-dependent kinase 9	NM_001261	TRUE	17	1.21	0.275007	0.82	-0.286304
M-010752-00	CMTM3	123920	CMTM3;BNAS2;CKLFSF3;FLJ31762;MGC51956	CKLF-like MARVEL transmembrane domain containing 3	NM_144601	TRUE	16.49	1.21	0.275007	0.81	-0.304006
M-010799-00	ACBD3	64746	ACBD3;GCP60;GOCAP1;GOLPH1;PAP7	acyl-CoA binding domain containing 3	NM_022735	TRUE	16.1	1.21	0.275007	1.12	0.163499
M-004987-00	ZNF217	7764	ZNF217;ZABC1	zinc finger protein 217	NM_006526	TRUE	15.95	1.21	0.275007	0.89	-0.168123
M-026388-02	LARP4B	23185	LARP4B;DKFZp686M23113;KIAA0217;LARP5	La ribonucleoprotein domain family, member 4B	NM_015155	TRUE	15.82	1.21	0.275007	0.8	-0.321928
M-026397-01	FAM171A1	221061	FAM171A1;C10orf38;FLJ12884;MGC130014;MGC130015	family with sequence similarity 171, member A1	NM_001010924	TRUE	15.79	1.21	0.275007	0.76	-0.395929
M-020094-01	SNAPC5	10302	SNAPC5;SNAP19	small nuclear RNA activating complex, polypeptide 5, 19kDa	NM_006049	TRUE	15.11	1.21	0.275007	0.86	-0.217591
M-014873-01	C7orf50	84310	C7orf50;MGC11257;YCR016W	chromosome 7 open reading frame 50	NM_032350	TRUE	14	1.21	0.275007	0.74	-0.434403
M-003479-01	CSNK1E	1454	CSNK1E;HCKIE;MGC10398	casein kinase 1, epsilon	NM_001894	TRUE	13.96	1.21	0.275007	0.44	-1.18442
M-019894-01	COIL	8161	COIL;CLN80;p80-coilin	coilin	NM_004645	TRUE	13.83	1.21	0.275007	0.92	-0.120294
M-015366-01	TMEM70	54968	TMEM70;FLJ20533;MC5DN2	transmembrane protein 70	NM_017866	TRUE	13.19	1.21	0.275007	1.1	0.137504
M-027817-01	EPT1	85465	EPT1;KIAA1724;SELI;SEPI	ethanolaminephosphotransferase 1 (CDP-ethanolamine-specific)	NM_033505	TRUE	13.16	1.21	0.275007	1.12	0.163499
M-010858-01	BCL9L	283149	BCL9L;BCL9-2;DLNB11	B-cell CLL/lymphoma 9-like	NM_182557	TRUE	12.73	1.21	0.275007	0.73	-0.454032
M-020217-01	BRI3	25798	BRI3;I3	brain protein I3	NM_015379	TRUE	12.48	1.21	0.275007	0.99	-0.0144996
M-012753-00	FERMT2	10979	FERMT2;DKFZp686G11125;FLJ34213;FLJ44462;KIND2;MIG2;PLEKHC1;UNC112;UNC112B;mig-2	fermitin family member 2	NM_006832	TRUE	12.48	1.21	0.275007	0.86	-0.217591
M-018188-00	ARMC10	83787	ARMC10;FLJ37850;MGC3195;PNAS-112;PNAS112;SVH	armadillo repeat containing 10	NM_031905	TRUE	12.13	1.21	0.275007	0.78	-0.358454
M-007325-01	SLC25A24	29957	SLC25A24;APC1;DKFZp586G0123;SCAMC-1	solute carrier family 25 (mitochondrial carrier; phosphate carrier), member 24	NM_213651	TRUE	11.74	1.21	0.275007	0.74	-0.434403
M-015171-00	DNTTIP1	116092	DNTTIP1;C20orf167;Tdif1;dJ447F3.4	deoxynucleotidyltransferase, terminal, interacting protein 1	NM_052951	TRUE	11.41	1.21	0.275007	1.01	0.0143553
M-018426-01	EFTUD1	79631	EFTUD1;FAM42A;FLJ13119;HsT19294;RIA1	elongation factor Tu GTP binding domain containing 1	NM_001040610	TRUE	11.4	1.21	0.275007	0.81	-0.304006
M-017151-01	TGS1	96764	TGS1;DKFZp762A163;FLJ22995;NCOA6IP;PIMT;PIPMT	trimethylguanosine synthase 1	NM_024831	TRUE	11.07	1.21	0.275007	0.78	-0.358454
M-004887-01	DNAJC1	64215	DNAJC1;DNAJL1;ERdj1;HTJ1;MGC131954;MTJ1	DnaJ (Hsp40) homolog, subfamily C, member 1	NM_022365	TRUE	10.96	1.21	0.275007	0.68	-0.556393
M-031954-01	ASCC1	51008	ASCC1;ASC1p50;RP11-150D20.4;p50	activating signal cointegrator 1 complex subunit 1	NM_015947	TRUE	10.9	1.21	0.275007	0.92	-0.120294
M-016540-02	TM4SF18	116441	TM4SF18;L6D	transmembrane 4 L six family member 18	NM_138786	TRUE	10.63	1.21	0.275007	0.67	-0.577767
M-014246-01	PYCRL	65263	PYCRL;FLJ13852	pyrroline-5-carboxylate reductase-like	NM_023078	TRUE	10.58	1.21	0.275007	0.93	-0.104697
M-026692-01	POLD3	10714	POLD3;KIAA0039;MGC119642;MGC119643;P66;P68	polymerase (DNA-directed), delta 3, accessory subunit	NM_006591	TRUE	10.48	1.21	0.275007	0.67	-0.577767
M-007069-00	CBLL1	79872	CBLL1;FLJ23109;HAKAI;MGC163401;MGC163403;RNF188	Cas-Br-M (murine) ecotropic retroviral transforming sequence-like 1	NM_024814	TRUE	10.46	1.21	0.275007	0.97	-0.0439433
M-018735-02	COMTD1	118881	COMTD1;FLJ23841	catechol-O-methyltransferase domain containing 1	NM_144589	TRUE	10.27	1.21	0.275007	0.88	-0.184425
M-007807-02	ANGPTL4	51129	ANGPTL4;ANGPTL2;ARP4;FIAF;HFARP;NL2;PGAR;pp1158	angiopoietin-like 4	NM_001039667	TRUE	9.94	1.21	0.275007	1	0
M-013683-00	ABT1	29777	ABT1;hABT1	activator of basal transcription 1	NM_013375	TRUE	9.82	1.21	0.275007	0.93	-0.104697
M-016365-00	C9orf41	138199	C9orf41;FLJ25795	chromosome 9 open reading frame 41	NM_152420	TRUE	9.76	1.21	0.275007	1.15	0.201634
M-008261-00	FOXF2	2295	FOXF2;FKHL6;FREAC2	forkhead box F2	NM_001452	TRUE	9.6	1.21	0.275007	0.78	-0.358454
M-014869-01	PDCD2L	84306	PDCD2L;MGC13096	programmed cell death 2-like	NM_032346	TRUE	9.49	1.21	0.275007	0.88	-0.184425
M-012424-01	FBXL5	26234	FBXL5;FBL4;FBL5;FLR1	F-box and leucine-rich repeat protein 5	NM_012161	TRUE	9.3	1.21	0.275007	0.98	-0.0291463
M-014530-00	NAA25	80018	NAA25;C12orf30;DKFZp667K2112;FLJ13089;MDM20;NAP1	N(alpha)-acetyltransferase 25, NatB auxiliary subunit	NM_024953	TRUE	9.24	1.21	0.275007	0.8	-0.321928
M-031874-01	FBXL19	54620	FBXL19;DKFZp434K0410;Fbl19;JHDM1C;MGC50505	F-box and leucine-rich repeat protein 19	NM_001099784	TRUE	9.14	1.21	0.275007	0.8	-0.321928
M-019104-02	MKLN1	4289	MKLN1;FLJ11162;TWA2	muskelin 1, intracellular mediator containing kelch motifs	NM_013255	TRUE	9.08	1.21	0.275007	0.94	-0.0892673
M-009690-03	MEST	4232	MEST;DKFZp686L18234;MGC111102;MGC8703;PEG1	mesoderm specific transcript homolog (mouse)	NM_177525	TRUE	8.96	1.21	0.275007	0.83	-0.268817
M-015723-00	LYSMD2	256586	LYSMD2;DKFZp686I2243;MGC35274	LysM, putative peptidoglycan-binding, domain containing 2	NM_153374	TRUE	8.94	1.21	0.275007	1.08	0.111031
M-018656-00	ZNF428	126299	ZNF428;C19orf37;MGC51082;Zfp428	zinc finger protein 428	NM_182498	TRUE	8.84	1.21	0.275007	0.96	-0.0588937
M-018528-01	C5orf51	285636	C5orf51	chromosome 5 open reading frame 51	NM_175921	TRUE	8.7	1.21	0.275007	0.88	-0.184425
M-019772-01	HACL1	26061	HACL1;2-HPCL;FLJ55041;HPCL;HPCL2;PHYH2	2-hydroxyacyl-CoA lyase 1	NM_012260	TRUE	8.57	1.21	0.275007	0.88	-0.184425
M-021025-01	ZNF706	51123	ZNF706;PNAS-106;PNAS-113	zinc finger protein 706	NM_001042511	TRUE	8.05	1.21	0.275007	1.02	0.0285692
M-013799-00	PRUNE	58497	PRUNE;DRES-17;DRES17;HTCD37	prune homolog (Drosophila)	NM_021222	TRUE	7.89	1.21	0.275007	0.98	-0.0291463
M-013847-01	RALGAPB	57148	RALGAPB;DKFZp686N19168;DKFZp781M2411;FLJ43270;FLJ43928;KIAA1219;RalGAPbeta;dJ1100H13.1	Ral GTPase activating protein, beta subunit (non-catalytic)	NM_020336	TRUE	7.86	1.21	0.275007	0.81	-0.304006
M-009037-01	SOCS4	122809	SOCS4;DKFZp686J1568;SOCS7	suppressor of cytokine signaling 4	NM_080867	TRUE	7.75	1.21	0.275007	1.09	0.124328
M-018383-00	NTAN1	123803	NTAN1;DKFZp666E058	N-terminal asparagine amidase	NM_173474	TRUE	7.74	1.21	0.275007	0.89	-0.168123
M-018831-00	TRIT1	54802	TRIT1;FLJ20061;IPT;MGC149242;MGC149243;MOD5	tRNA isopentenyltransferase 1	NM_017646	TRUE	7.68	1.21	0.275007	0.93	-0.104697
M-006565-02	TGFB1I1	7041	TGFB1I1;ARA55;HIC-5;HIC5;TSC-5	transforming growth factor beta 1 induced transcript 1	NM_015927	TRUE	7.56	1.21	0.275007	0.78	-0.358454
M-016600-00	HYLS1	219844	HYLS1;FLJ32915;HLS	hydrolethalus syndrome 1	NM_145014	TRUE	7.51	1.21	0.275007	0.49	-1.02915
M-018537-01	AP1S3	130340	AP1S3	adaptor-related protein complex 1, sigma 3 subunit	NM_001039569	TRUE	7.24	1.21	0.275007	1.04	0.0565835
M-021225-01	GDAP1	54332	GDAP1;CMT4;CMT4A;CMTRIA	ganglioside-induced differentiation-associated protein 1	NM_001040875	TRUE	7.19	1.21	0.275007	1.21	0.275007
M-007519-01	SLC2A6	11182	SLC2A6;GLUT6;GLUT9;HSA011372	solute carrier family 2 (facilitated glucose transporter), member 6	NM_017585	TRUE	7.07	1.21	0.275007	0.76	-0.395929
M-017007-00	ALG14	199857	ALG14;MGC19780	asparagine-linked glycosylation 14 homolog (S. cerevisiae)	NM_144988	TRUE	6.85	1.21	0.275007	0.92	-0.120294
M-017795-00	VAPB	9217	VAPB;ALS8;VAMP-B;VAP-B	VAMP (vesicle-associated membrane protein)-associated protein B and C	NM_004738	TRUE	6.83	1.21	0.275007	0.86	-0.217591
M-016316-00	ZNHIT6	54680	ZNHIT6;BCD1;C1orf181;FLJ12602;FLJ20729;FLJ20760;MGC131963;NY-BR-75	zinc finger, HIT-type containing 6	NM_017953	TRUE	6.57	1.21	0.275007	1.06	0.0840643
M-007990-01	IL4R	3566	IL4R;CD124;IL4RA	interleukin 4 receptor	NM_001008699	TRUE	6.11	1.21	0.275007	0.92	-0.120294
M-006406-00	MOCS3	27304	MOCS3;MGC9252;UBA4;dJ914P20.3	molybdenum cofactor synthesis 3	NM_014484	TRUE	5.77	1.21	0.275007	0.74	-0.434403
M-027196-01	XPO4	64328	XPO4;FLJ13046;KIAA1721;exp4	exportin 4	NM_022459	TRUE	5.77	1.21	0.275007	0.78	-0.358454
M-015336-01	RPP30	10556	RPP30;FLJ38491;TSG15	ribonuclease P/MRP 30kDa subunit	NM_006413	TRUE	5.7	1.21	0.275007	0.63	-0.666576
M-012101-00	COL4A3BP	10087	COL4A3BP;CERT;CERTL;FLJ20597;GPBP;STARD11	collagen, type IV, alpha 3 (Goodpasture antigen) binding protein	NM_005713	TRUE	5.61	1.21	0.275007	1.04	0.0565835
M-003619-01	CREB1	1385	CREB1;CREB;MGC9284	cAMP responsive element binding protein 1	NM_134442	TRUE	5.57	1.21	0.275007	0.98	-0.0291463
M-012356-01	TACC2	10579	TACC2;AZU-1;ECTACC	transforming, acidic coiled-coil containing protein 2	NM_006997	TRUE	5.53	1.21	0.275007	1.19	0.250962
M-014625-01	THUMPD2	80745	THUMPD2;C2orf8;MGC2454	THUMP domain containing 2	NM_025264	TRUE	5.47	1.21	0.275007	0.8	-0.321928
M-015455-01	CCDC12	151903	CCDC12;FLJ39430;FLJ40801;MGC23918	coiled-coil domain containing 12	NM_144716	TRUE	5.43	1.21	0.275007	0.76	-0.395929
M-015364-01	SEMA4C	54910	SEMA4C;FLJ20369;KIAA1739;M-SEMA-F;MGC126382;MGC126383;SEMACL1;SEMAF;SEMAI	sema domain, immunoglobulin domain (Ig), transmembrane domain (TM) and short cytoplasmic domain, (semaphorin) 4C	NM_017789	TRUE	5.33	1.21	0.275007	1	0
M-015018-01	TMEM209	84928	TMEM209;FLJ14803;NET31	transmembrane protein 209	NM_032842	TRUE	5.24	1.21	0.275007	1.06	0.0840643
M-015055-01	RTKN	6242	RTKN	rhotekin	NM_001015055	TRUE	5.14	1.21	0.275007	0.95	-0.0740006
M-013990-01	ZNF277	11179	ZNF277;NRIF4;ZNF277P	zinc finger protein 277	NM_021994	TRUE	4.84	1.21	0.275007	1.01	0.0143553
M-009814-02	ARSB	411	ARSB;ASB;G4S;MPS6	arylsulfatase B	NM_198709	TRUE	4.78	1.21	0.275007	0.85	-0.234465
M-019922-01	TFPI	7035	TFPI;EPI;LACI;TFI;TFPI1	tissue factor pathway inhibitor (lipoprotein-associated coagulation inhibitor)	NM_001032281	TRUE	4.7	1.21	0.275007	0.94	-0.0892673
M-005788-01	ATG4C	84938	ATG4C;APG4-C;APG4C;AUTL1;AUTL3;FLJ14867	ATG4 autophagy related 4 homolog C (S. cerevisiae)	NM_032852	TRUE	4.59	1.21	0.275007	0.86	-0.217591
M-009852-00	HIBCH	26275	HIBCH;HIBYLCOAH	3-hydroxyisobutyryl-CoA hydrolase	NM_014362	TRUE	4.58	1.21	0.275007	1.06	0.0840643
M-009354-00	NGEF	25791	NGEF;ARHGEF27;EPHEXIN	neuronal guanine nucleotide exchange factor	NM_019850	TRUE	4.42	1.21	0.275007	0.96	-0.0588937
M-013927-00	GPATCH3	63906	GPATCH3;DKFZp686E0221;FLJ12455;GPATC3	G patch domain containing 3	NM_022078	TRUE	4.39	1.21	0.275007	0.76	-0.395929
M-026520-01	RNF214	257160	RNF214;DKFZp547C195	ring finger protein 214	NM_207343	TRUE	4.39	1.21	0.275007	0.88	-0.184425
M-020702-01	BABAM1	29086	BABAM1;C19orf62;FLJ20571;MERIT40;NBA1	BRISC and BRCA1 A complex member 1	NM_014173	TRUE	4.18	1.21	0.275007	0.89	-0.168123
M-017595-01	AMOTL1	154810	AMOTL1;JEAP	angiomotin like 1	NM_130847	TRUE	4	1.21	0.275007	0.88	-0.184425
M-014636-01	CPEB4	80315	CPEB4;KIAA1673	cytoplasmic polyadenylation element binding protein 4	NM_030627	TRUE	3.89	1.21	0.275007	0.74	-0.434403
M-006343-02	SLC39A4	55630	SLC39A4;AEZ;FLJ20327;MGC74741;ZIP4	solute carrier family 39 (zinc transporter), member 4	NM_130849	TRUE	3.54	1.21	0.275007	0.86	-0.217591
M-008462-01	PTGES	9536	PTGES;MGC10317;MGST-IV;MGST1-L1;MGST1L1;MPGES;PGES;PIG12;PP102;PP1294;TP53I12;mPGES-1	prostaglandin E synthase	NM_004878	TRUE	3.41	1.21	0.275007	0.96	-0.0588937
M-032409-00	NRARP	441478	NRARP;MGC61598	NOTCH-regulated ankyrin repeat protein	NM_001004354	TRUE	3.35	1.21	0.275007	0.86	-0.217591
M-020612-00	HEBP2	23593	HEBP2;C6ORF34B;C6orf34;KIAA1244;PP23;SOUL	heme binding protein 2	NM_014320	TRUE	3.34	1.21	0.275007	0.98	-0.0291463
M-020314-01	ARHGEF9	23229	ARHGEF9;COLLYBISTIN;EIEE8;HPEM-2;KIAA0424;PEM-2;PEM2	Cdc42 guanine nucleotide exchange factor (GEF) 9	NM_015185	TRUE	3.22	1.21	0.275007	1.06	0.0840643
M-014499-01	ZNF696	79943	ZNF696;FLJ14129	zinc finger protein 696	NM_030895	TRUE	3.15	1.21	0.275007	1.07	0.0976108
M-016312-00	C1orf56	54964	C1orf56;FLJ20519;RP11-316M1.9	chromosome 1 open reading frame 56	NM_017860	TRUE	3.15	1.21	0.275007	0.97	-0.0439433
M-017298-00	ARL6	84100	ARL6;BBS3;MGC32934;RP55	ADP-ribosylation factor-like 6	NM_032146	TRUE	3.09	1.21	0.275007	0.88	-0.184425
M-015741-00	ZNF558	148156	ZNF558;FLJ30932	zinc finger protein 558	NM_144693	TRUE	3	1.21	0.275007	0.92	-0.120294
M-006933-01	CGRRF1	10668	CGRRF1;CGR19;RNF197	cell growth regulator with ring finger domain 1	NM_006568	TRUE	2.96	1.21	0.275007	0.65	-0.621488
M-004517-02	DUSP22	56940	DUSP22;FLJ35864;JKAP;JSP1;LMWDSP2;MKPX;VHX	dual specificity phosphatase 22	NM_020185	TRUE	2.81	1.21	0.275007	0.92	-0.120294
M-010058-00	PLA2G12A	81579	PLA2G12A;GXII;PLA2G12;ROSSY	phospholipase A2, group XIIA	NM_030821	TRUE	2.81	1.21	0.275007	0.83	-0.268817
M-020424-01	ZNF510	22869	ZNF510;KIAA0972;MGC33740	zinc finger protein 510	NM_014930	TRUE	2.76	1.21	0.275007	1.07	0.0976108
M-009748-02	PUS3	83480	PUS3;2610020J05Rik;FLJ23638	pseudouridylate synthase 3	NM_031307	TRUE	2.52	1.21	0.275007	1.12	0.163499
M-014329-00	MFSD11	79157	MFSD11;ET;FLJ20226;FLJ22196	major facilitator superfamily domain containing 11	NM_024311	TRUE	2.52	1.21	0.275007	0.69	-0.535332
M-017799-00	TMEM136	219902	TMEM136;MGC17839	transmembrane protein 136	NM_174926	TRUE	2.45	1.21	0.275007	1.07	0.0976108
M-015016-01	ZNF566	84924	ZNF566;FLJ14779;MGC12515	zinc finger protein 566	NM_032838	TRUE	2.44	1.21	0.275007	0.95	-0.0740006
M-013497-01	NFKBIZ	64332	NFKBIZ;FLJ30225;FLJ34463;IKBZ;INAP;MAIL	nuclear factor of kappa light polypeptide gene enhancer in B-cells inhibitor, zeta	NM_001005474	TRUE	2.36	1.21	0.275007	0.9	-0.152003
M-011350-00	PER1	5187	PER1;MGC88021;PER;RIGUI;hPER	period homolog 1 (Drosophila)	NM_002616	TRUE	2.32	1.21	0.275007	0.99	-0.0144996
M-022292-00	MEX3B	84206	MEX3B;DKFZp434J0617;MEX-3B;MGC117199;RKHD3;RNF195	mex-3 homolog B (C. elegans)	NM_032246	TRUE	2.26	1.21	0.275007	0.96	-0.0588937
M-009623-00	LCAT	3931	LCAT	lecithin-cholesterol acyltransferase	NM_000229	TRUE	2.14	1.21	0.275007	0.96	-0.0588937
M-020444-02	ADAP2	55803	ADAP2;CENTA2;HSA272195;cent-b	ArfGAP with dual PH domains 2	NM_018404	TRUE	2.03	1.21	0.275007	0.94	-0.0892673
M-032719-00	COX19	90639	COX19;MGC104475	COX19 cytochrome c oxidase assembly homolog (S. cerevisiae)	NM_001031617	TRUE	2.02	1.21	0.275007	0.92	-0.120294
M-013953-01	MTBP	27085	MTBP;MDM2BP	Mdm2, transformed 3T3 cell double minute 2, p53 binding protein (mouse) binding protein, 104kDa	NM_022045	TRUE	1.99	1.21	0.275007	0.72	-0.473931
M-007623-00	SLC9A2	6549	SLC9A2;NHE2	solute carrier family 9 (sodium/hydrogen exchanger), member 2	NM_003048	TRUE	1.95	1.21	0.275007	0.79	-0.340075
M-025253-01	VPS37D	155382	VPS37D;MGC35352;WBSCR24	vacuolar protein sorting 37 homolog D (S. cerevisiae)	NM_001077621	TRUE	1.89	1.21	0.275007	0.76	-0.395929
M-021438-01	TSC22D3	1831	TSC22D3;DIP;DKFZp313A1123;DSIPI;GILZ;TSC-22R;hDIP	TSC22 domain family, member 3	NM_001015881	TRUE	1.67	1.21	0.275007	0.88	-0.184425
M-008213-00	ARHGAP32	9743	ARHGAP32;GC-GAP;GRIT;KIAA0712;MGC1892;PX-RICS;RICS;p200RhoGAP;p250GAP	Rho GTPase activating protein 32	NM_014715	TRUE	1.56	1.21	0.275007	0.92	-0.120294
M-022983-01	METRNL	284207	METRNL;MGC99788	meteorin, glial cell differentiation regulator-like	NM_001004431	TRUE	1.55	1.21	0.275007	0.92	-0.120294
M-009801-00	NUDT3	11165	NUDT3;DIPP;DIPP-1;DIPP1	nudix (nucleoside diphosphate linked moiety X)-type motif 3	NM_006703	TRUE	1.52	1.21	0.275007	0.82	-0.286304
M-009281-01	TYMP	1890	TYMP;ECGF;ECGF1;MEDPS1;MNGIE;MTDPS1;PDECGF;TP;hPD-ECGF	thymidine phosphorylase	NM_001953	TRUE	1.44	1.21	0.275007	1.11	0.15056
M-010190-01	MTO1	25821	MTO1	mitochondrial translation optimization 1 homolog (S. cerevisiae)	NM_012123	TRUE	1.33	1.21	0.275007	1.18	0.238787
M-009672-01	LSR	51599	LSR;ILDR3;LISCH7;MGC10659;MGC48312;MGC48503	lipolysis stimulated lipoprotein receptor	NM_205835	TRUE	1.25	1.21	0.275007	0.57	-0.810966
M-031462-01	SLC35E4	339665	SLC35E4;MGC129826	solute carrier family 35, member E4	NM_001001479	TRUE	1.16	1.21	0.275007	0.67	-0.577767
M-008884-01	NAT1	9	NAT1;AAC1;MNAT;NAT-1;NATI	N-acetyltransferase 1 (arylamine N-acetyltransferase)	NM_000662	TRUE	1.09	1.21	0.275007	0.97	-0.0439433
M-011391-01	SLPI	6590	SLPI;ALK1;ALP;BLPI;HUSI;HUSI-I;MPI;WAP4;WFDC4	secretory leukocyte peptidase inhibitor	NM_003064	TRUE	0.88	1.21	0.275007	0.82	-0.286304
M-004722-00	SORL1	6653	SORL1;C11orf32;FLJ21930;FLJ39258;LR11;LRP9;SORLA;SorLA-1;gp250	sortilin-related receptor, L(DLR class) A repeats containing	NM_003105	TRUE	0.82	1.21	0.275007	0.75	-0.415037
M-010759-00	SLC27A1	376497	SLC27A1;ACSVL5;FATP;FATP1;FLJ00336;MGC71751	solute carrier family 27 (fatty acid transporter), member 1	NM_198580	TRUE	0.79	1.21	0.275007	0.72	-0.473931
M-015692-02	NRG4	145957	NRG4;DKFZp779N0541;DKFZp779N1944;HRG4	neuregulin 4	NM_138573	TRUE	0.79	1.21	0.275007	0.9	-0.152003
M-018942-00	ZNF430	80264	ZNF430;DKFZp762K012;FLJ13659;MGC133232	zinc finger protein 430	NM_025189	TRUE	0.78	1.21	0.275007	0.9	-0.152003
M-007892-01	DUSP19	142679	DUSP19;DUSP17;LMWDSP3;MGC138210;SKRP1;TS-DSP1	dual specificity phosphatase 19	NM_080876	TRUE	0.75	1.21	0.275007	0.98	-0.0291463
M-007838-01	CCL26	10344	CCL26;IMAC;MGC126714;MIP-4a;MIP-4alpha;SCYA26;TSC-1	chemokine (C-C motif) ligand 26	NM_006072	TRUE	0.75	1.21	0.275007	1.08	0.111031
M-012586-00	LMX1B	4010	LMX1B;LMX1.2;MGC138325;MGC142051;NPS1	LIM homeobox transcription factor 1, beta	NM_002316	TRUE	0.69	1.21	0.275007	0.6	-0.736966
M-030916-02	YPEL2	388403	YPEL2;DKFZp761C2021	yippee-like 2 (Drosophila)	NM_001005404	TRUE	0.63	1.21	0.275007	0.83	-0.268817
M-013453-01	SEMA6C	10500	SEMA6C;SEMAY;m-SemaY;m-SemaY2	sema domain, transmembrane domain (TM), and cytoplasmic domain, (semaphorin) 6C	NM_030913	TRUE	0.62	1.21	0.275007	0.98	-0.0291463
M-020661-01	ZNF215	7762	ZNF215;BAZ-2;BAZ2;ZKSCAN11	zinc finger protein 215	NM_013250	TRUE	0.61	1.21	0.275007	0.97	-0.0439433
M-012059-00	NOG	9241	NOG;SYM1;SYNS1	noggin	NM_005450	TRUE	0.6	1.21	0.275007	0.68	-0.556393
M-012844-01	CSDC2	27254	CSDC2;PIPPIN;dJ347H13.2	cold shock domain containing C2, RNA binding	NM_014460	TRUE	0.56	1.21	0.275007	0.73	-0.454032
M-181823-01	AGAP6	414189	AGAP6;CTGLF3;bA324H6.1	ArfGAP with GTPase domain, ankyrin repeat and PH domain 6	NM_001077665	TRUE	0.55	1.21	0.275007	0.83	-0.268817
M-016987-01	ZNF285	26974	ZNF285;FLJ30747;ZNF285A	zinc finger protein 285	NM_152354	TRUE	0.55	1.21	0.275007	0.83	-0.268817
M-009280-02	HSD17B6	8630	HSD17B6;HSE;RODH;SDR9C6	hydroxysteroid (17-beta) dehydrogenase 6 homolog (mouse)	NM_003725	TRUE	0.45	1.21	0.275007	0.82	-0.286304
M-016156-00	SLC16A14	151473	SLC16A14;FLJ30794;MCT14	solute carrier family 16, member 14 (monocarboxylic acid transporter 14)	NM_152527	TRUE	0.43	1.21	0.275007	0.86	-0.217591
M-012527-02	RTDR1	27156	RTDR1;MGC16968	rhabdoid tumor deletion region gene 1	NM_014433	TRUE	0.35	1.21	0.275007	0.76	-0.395929
M-017847-01	TMEM52	339456	TMEM52	transmembrane protein 52	NM_178545	TRUE	0.34	1.21	0.275007	0.9	-0.152003
M-009418-00	FMO4	2329	FMO4;FMO2	flavin containing monooxygenase 4	NM_002022	TRUE	0.31	1.21	0.275007	0.79	-0.340075
M-020844-01	NINJ2	4815	NINJ2;FLJ56349	ninjurin 2	NM_016533	TRUE	0.27	1.21	0.275007	0.67	-0.577767
M-016655-01	PRRT1	80863	PRRT1;C6orf31;IFITMD7;NG5	proline-rich transmembrane protein 1	NM_030651	TRUE	0.24	1.21	0.275007	0.8	-0.321928
M-014124-00	ZNF8	7554	ZNF8;HF.18;Zfp128	zinc finger protein 8	NM_021089	TRUE	0.19	1.21	0.275007	0.88	-0.184425
M-006282-01	HVCN1	84329	HVCN1;HV1;MGC15619;VSOP	hydrogen voltage-gated channel 1	NM_032369	TRUE	0.18	1.21	0.275007	0.99	-0.0144996
M-011387-01	SECTM1	6398	SECTM1;K12	secreted and transmembrane 1	NM_003004	TRUE	0.17	1.21	0.275007	0.8	-0.321928
M-005964-03	MMP25	64386	MMP25;MMP-25;MMP20;MMP20A;MMPL1;MT-MMP 6;MT-MMP6;MT6-MMP;MT6MMP;MTMMP6	matrix metallopeptidase 25	NM_022468	TRUE	0.17	1.21	0.275007	0.75	-0.415037
M-016726-00	FBLN7	129804	FBLN7;DKFZp547D0610;FLJ37440;TM14	fibulin 7	NM_153214	TRUE	0.16	1.21	0.275007	0.9	-0.152003
M-011453-00	HIST1H3I	8354	HIST1H3I;H3.f;H3/f;H3FF;HIST1H3A;HIST1H3B;HIST1H3C;HIST1H3D;HIST1H3E;HIST1H3F;HIST1H3G;HIST1H3H;HIST1H3J	histone cluster 1, H3i	NM_003533	TRUE	0.16	1.21	0.275007	1.13	0.176323
M-007057-00	ZNF649	65251	ZNF649;FLJ12644	zinc finger protein 649	NM_023074	TRUE	0.16	1.21	0.275007	0.68	-0.556393
M-016591-01	DYDC1	143241	DYDC1;DPY30D1;FLJ43920;bA36D19.5	DPY30 domain containing 1	NM_138812	TRUE	0.16	1.21	0.275007	0.89	-0.168123
M-018996-00	CBLN2	147381	CBLN2	cerebellin 2 precursor	NM_182511	TRUE	0.14	1.21	0.275007	0.56	-0.836501
M-004433-01	MZB1	51237	MZB1;FLJ32987;MGC29506;PACAP;pERp1	marginal zone B and B1 cell-specific protein	NM_016459	TRUE	0.13	1.21	0.275007	0.76	-0.395929
M-018607-00	KRTAP20-2	337976	KRTAP20-2;KAP20.2;MGC133104	keratin associated protein 20-2	NM_181616	TRUE	0.12	1.21	0.275007	1.03	0.0426443
M-016680-00	SCGB1A1	7356	SCGB1A1;CC10;CC16;CCPBP;CCSP;UGB;UP-1;UP1	secretoglobin, family 1A, member 1 (uteroglobin)	NM_003357	TRUE	0.1	1.21	0.275007	0.86	-0.217591
M-010395-01	BHMT2	23743	BHMT2;FLJ20001	betaine--homocysteine S-methyltransferase 2	NM_017614	TRUE	0.09	1.21	0.275007	0.92	-0.120294
M-015643-01	RNASE1	6035	RNASE1;MGC12408;RIB1;RNS1	ribonuclease, RNase A family, 1 (pancreatic)	NM_002933	TRUE	0.08	1.21	0.275007	0.96	-0.0588937
M-017614-01	DEFB125	245938	DEFB125;DEFB-25;MGC57449	defensin, beta 125	NM_153325	TRUE	0.08	1.21	0.275007	1	0
M-005419-01	ADRA1A	148	ADRA1A;ADRA1C;ADRA1L1;ALPHA1AAR	adrenergic, alpha-1A-, receptor	NM_033304	TRUE	0.07	1.21	0.275007	0.75	-0.415037
M-019046-00	DEFB126	81623	DEFB126;C20orf8;DEFB-26;DEFB26;ESP13.2;bA530N10.1;hBD-26	defensin, beta 126	NM_030931	TRUE	0.07	1.21	0.275007	0.4	-1.32193
M-007880-03	CXCL6	6372	CXCL6;CKA-3;GCP-2;GCP2;SCYB6	chemokine (C-X-C motif) ligand 6 (granulocyte chemotactic protein 2)	NM_002993	TRUE	0.07	1.21	0.275007	0.72	-0.473931
M-007496-00	SLC26A8	116369	SLC26A8;FLJ32714;TAT1	solute carrier family 26, member 8	NM_052961	TRUE	0.07	1.21	0.275007	0.74	-0.434403
M-008225-02	KCNMB4	27345	KCNMB4	potassium large conductance calcium-activated channel, subfamily M, beta member 4	NM_014505	TRUE	0.06	1.21	0.275007	1.12	0.163499
M-012546-00	POU1F1	5449	POU1F1;CPHD1;GHF-1;PIT1;POU1F1a;Pit-1	POU class 1 homeobox 1	NM_000306	TRUE	0.06	1.21	0.275007	0.92	-0.120294
M-032383-00	VHLL	391104	VHLL;VHLP;VLP	von Hippel-Lindau tumor suppressor-like	NM_001004319	TRUE	0.06	1.21	0.275007	0.88	-0.184425
M-015579-02	RNF165	494470	RNF165;ARKL2	ring finger protein 165	NM_152470	TRUE	0.06	1.21	0.275007	0.82	-0.286304
M-003728-01	P2RX7	5027	P2RX7;MGC20089;P2X7	purinergic receptor P2X, ligand-gated ion channel, 7	NM_002562	TRUE	0.05	1.21	0.275007	0.73	-0.454032
M-019225-01	SLA2	84174	SLA2;C20orf156;FLJ21992;MGC49845;SLAP-2;SLAP2	Src-like-adaptor 2	NM_175077	TRUE	0.05	1.21	0.275007	0.81	-0.304006
M-031262-01	KRTAP13-2	337959	KRTAP13-2;KAP13-2	keratin associated protein 13-2	NM_181621	TRUE	0.05	1.21	0.275007	0.69	-0.535332
M-184602-00	PSAPL1	768239	PSAPL1;FLJ40379	prosaposin-like 1 (gene/pseudogene)	NM_001085382	TRUE	0.05	1.21	0.275007	0.8	-0.321928
M-016194-01	UCMA	221044	UCMA;C10orf49;GRP	upper zone of growth plate and cartilage matrix associated	NM_145314	TRUE	0.05	1.21	0.275007	1.1	0.137504
M-005845-03	CTSW	1521	CTSW;LYPN	cathepsin W	NM_001335	TRUE	0.05	1.21	0.275007	0.72	-0.473931
M-006763-01	PFKFB3	5209	PFKFB3;FLJ37326;IPFK2;PFK2	6-phosphofructo-2-kinase/fructose-2,6-biphosphatase 3	NM_004566	TRUE	133.88	1.2	0.263034	0.96	-0.0588937
M-023055-01	TRIM16L	147166	TRIM16L;TRIM70	tripartite motif containing 16-like	NM_001037330	TRUE	93.74	1.2	0.263034	1.04	0.0565835
M-017064-01	ATP5A1	498	ATP5A1;ATP5A;ATP5AL2;ATPM;MOM2;OMR;ORM;hATP1	ATP synthase, H+ transporting, mitochondrial F1 complex, alpha subunit 1, cardiac muscle	NM_004046	TRUE	63.91	1.2	0.263034	1	0
M-009517-00	SUPT16H	11198	SUPT16H;CDC68;FACTP140;FLJ10857;FLJ14010;FLJ34357;SPT16/CDC68	suppressor of Ty 16 homolog (S. cerevisiae)	NM_007192	TRUE	56.62	1.2	0.263034	0.99	-0.0144996
M-016460-02	APOA1BP	128240	APOA1BP;AIBP;MGC119143;MGC119144;MGC119145;YJEFN1	apolipoprotein A-I binding protein	NM_144772	TRUE	54.7	1.2	0.263034	0.73	-0.454032
M-006000-02	PLAU	5328	PLAU;ATF;BDPLT5;QPD;UPA;URK;u-PA	plasminogen activator, urokinase	NM_002658	TRUE	39.25	1.2	0.263034	0.99	-0.0144996
M-016245-02	CD99	4267	CD99;HBA71;MIC2;MIC2X;MIC2Y;MSK5X	CD99 molecule	NM_002414	TRUE	37.64	1.2	0.263034	0.99	-0.0144996
M-016262-02	TRIP13	9319	TRIP13;16E1BP	thyroid hormone receptor interactor 13	NM_004237	TRUE	36.61	1.2	0.263034	1.01	0.0143553
M-004548-01	GLS	2744	GLS;AAD20;DKFZp686O15119;FLJ10358;GLS1;KIAA0838	glutaminase	NM_014905	TRUE	31.9	1.2	0.263034	1	0
M-014672-01	NIPA2	81614	NIPA2;MGC5466	non imprinted in Prader-Willi/Angelman syndrome 2	NM_001008894	TRUE	31.32	1.2	0.263034	0.6	-0.736966
M-003909-01	MSH2	4436	MSH2;COCA1;FCC1;HNPCC;HNPCC1;LCFS2	mutS homolog 2, colon cancer, nonpolyposis type 1 (E. coli)	NM_000251	TRUE	30.68	1.2	0.263034	1.03	0.0426443
M-014222-01	AIDA	64853	AIDA;C1orf80;FLJ12806;FLJ32421;RP11-378J18.7	axin interactor, dorsalization associated	NM_022831	TRUE	29.79	1.2	0.263034	1.18	0.238787
M-012515-00	ANKRD1	27063	ANKRD1;ALRP;C-193;CARP;CVARP;MCARP;bA320F15.2	ankyrin repeat domain 1 (cardiac muscle)	NM_014391	TRUE	23.27	1.2	0.263034	0.88	-0.184425
M-011796-02	YY1	7528	YY1;DELTA;INO80S;NF-E1;UCRBP;YIN-YANG-1	YY1 transcription factor	NM_003403	TRUE	22.96	1.2	0.263034	0.89	-0.168123
M-017896-01	CAMK2N1	55450	CAMK2N1;MGC22256;PRO1489;RP11-401M16.1	calcium/calmodulin-dependent protein kinase II inhibitor 1	NM_018584	TRUE	22.13	1.2	0.263034	0.64	-0.643856
M-017205-00	DHX33	56919	DHX33;DDX33;DKFZp762F2011;FLJ21972	DEAH (Asp-Glu-Ala-His) box polypeptide 33	NM_020162	TRUE	21.54	1.2	0.263034	1.05	0.0703893
M-017721-01	NRP2	8828	NRP2;MGC126574;NP2;NPN2;PRO2714;VEGF165R2	neuropilin 2	NM_003872	TRUE	19.57	1.2	0.263034	0.76	-0.395929
M-012157-02	AES	166	AES;AES-1;AES-2;ESP1;GRG;GRG5;TLE5	amino-terminal enhancer of split	NM_198970	TRUE	18.93	1.2	0.263034	1.06	0.0840643
M-009645-00	CHRAC1	54108	CHRAC1;CHARC1;CHARC15;CHRAC-1;CHRAC-15;CHRAC15;YCL1	chromatin accessibility complex 1	NM_017444	TRUE	18.54	1.2	0.263034	0.75	-0.415037
M-007886-02	DUSP12	11266	DUSP12;DUSP1;YVH1	dual specificity phosphatase 12	NM_007240	TRUE	17.4	1.2	0.263034	0.83	-0.268817
M-012200-00	YAP1	10413	YAP1;YAP;YAP2;YAP65;YKI	Yes-associated protein 1	NM_006106	TRUE	15.75	1.2	0.263034	0.94	-0.0892673
M-010522-01	NBR1	4077	NBR1;1A1-3B;FLJ55359;FLJ98272;KIAA0049;M17S2	neighbor of BRCA1 gene 1	NM_005899	TRUE	15.63	1.2	0.263034	0.62	-0.68966
M-020501-01	FAM115A	9747	FAM115A;FLJ56782;KIAA0738	family with sequence similarity 115, member A	NM_014719	TRUE	14.37	1.2	0.263034	0.98	-0.0291463
M-010898-01	GTF2F2	2963	GTF2F2;BTF4;RAP30;TF2F2;TFIIF	general transcription factor IIF, polypeptide 2, 30kDa	NM_004128	TRUE	14.3	1.2	0.263034	0.94	-0.0892673
M-021191-01	DRAM1	55332	DRAM1;DRAM;FLJ11259	DNA-damage regulated autophagy modulator 1	NM_018370	TRUE	14.04	1.2	0.263034	0.84	-0.251539
M-015972-00	CPOX	1371	CPOX;CPO;CPX;HCP	coproporphyrinogen oxidase	NM_000097	TRUE	11.34	1.2	0.263034	0.74	-0.434403
M-016409-01	AEBP2	121536	AEBP2;MGC17922	AE binding protein 2	NM_153207	TRUE	11.15	1.2	0.263034	1.04	0.0565835
M-017668-00	KAT7	11143	KAT7;HBO1;HBOA;MYST2	K(lysine) acetyltransferase 7	NM_007067	TRUE	11.06	1.2	0.263034	0.82	-0.286304
M-013840-02	KLHL9	55958	KLHL9;FLJ21815	kelch-like 9 (Drosophila)	NM_018847	TRUE	10.42	1.2	0.263034	0.73	-0.454032
M-007407-01	SLC16A5	9121	SLC16A5;MCT5;MCT6	solute carrier family 16, member 5 (monocarboxylic acid transporter 6)	NM_004695	TRUE	9.02	1.2	0.263034	0.68	-0.556393
M-017786-01	CRLF3	51379	CRLF3;CREME-9;CREME9;CYTOR4;FRWS;MGC20661;p48.2	cytokine receptor-like factor 3	NM_015986	TRUE	8.85	1.2	0.263034	0.92	-0.120294
M-018385-00	UBTD1	80019	UBTD1;FLJ11807	ubiquitin domain containing 1	NM_024954	TRUE	7.95	1.2	0.263034	0.88	-0.184425
M-012591-02	PEX13	5194	PEX13;NALD;ZWS	peroxisomal biogenesis factor 13	NM_002618	TRUE	7.67	1.2	0.263034	0.75	-0.415037
M-024341-01	ARSI	340075	ARSI;FLJ16069	arylsulfatase family, member I	NM_001012301	TRUE	6.66	1.2	0.263034	0.8	-0.321928
M-007516-01	SLC2A3	6515	SLC2A3;FLJ90380;GLUT3	solute carrier family 2 (facilitated glucose transporter), member 3	NM_006931	TRUE	6.58	1.2	0.263034	0.97	-0.0439433
M-017259-01	MRPL22	29093	MRPL22;DKFZp781F1071;L22mt;MRP-L22;MRP-L25;RPML25	mitochondrial ribosomal protein L22	NM_001014990	TRUE	6.45	1.2	0.263034	0.67	-0.577767
M-009385-01	PTPN18	26469	PTPN18;BDP1;PTP-HSCF	protein tyrosine phosphatase, non-receptor type 18 (brain-derived)	NM_014369	TRUE	5.92	1.2	0.263034	0.61	-0.713119
M-006354-01	NCK1	4690	NCK1;MGC12668;NCK;NCKalpha;nck-1	NCK adaptor protein 1	NM_006153	TRUE	5.21	1.2	0.263034	1.12	0.163499
M-015803-01	SPECC1	92521	SPECC1;CYTSB;FLJ36955;HCMOGT-1;HCMOGT1;NSP	sperm antigen with calponin homology and coiled-coil domains 1	NM_001033554	TRUE	5.2	1.2	0.263034	0.92	-0.120294
M-009804-00	ECI2	10455	ECI2;ACBD2;DRS-1;DRS1;HCA88;KIAA0536;PECI;dJ1013A10.3	enoyl-CoA delta isomerase 2	NM_006117	TRUE	5.16	1.2	0.263034	0.97	-0.0439433
M-012443-01	POMZP3	22932	POMZP3;MGC8359;POM-ZP3;POM121	POM121 and ZP3 fusion	NM_152992	TRUE	5	1.2	0.263034	0.99	-0.0144996
M-010645-00	TRAPPC8	22878	TRAPPC8;GSG1;HsT2706;KIAA1012;MGC71660;TRS85	trafficking protein particle complex 8	NM_014939	TRUE	4.84	1.2	0.263034	0.82	-0.286304
M-013594-01	EVC	2121	EVC;DWF-1;EVC1;EVCL;MGC105107	Ellis van Creveld syndrome	NM_153717	TRUE	4.56	1.2	0.263034	0.82	-0.286304
M-032790-00	FOXK1	221937	FOXK1;FLJ14977;FOXK1L	forkhead box K1	NM_001037165	TRUE	4.52	1.2	0.263034	0.9	-0.152003
M-020872-02	DYNC2LI1	51626	DYNC2LI1;D2LIC;DKFZp564A033;LIC3	dynein, cytoplasmic 2, light intermediate chain 1	NM_015522	TRUE	4.16	1.2	0.263034	0.96	-0.0588937
M-019558-02	ZNF174	7727	ZNF174;ZSCAN8	zinc finger protein 174	NM_001032292	TRUE	3.94	1.2	0.263034	0.85	-0.234465
M-017134-01	C14orf159	80017	C14orf159;DKFZp686I02128;FLJ20950;FLJ39943;FLJ39975	chromosome 14 open reading frame 159	NM_001102369	TRUE	3.5	1.2	0.263034	0.92	-0.120294
M-004006-00	EPS15L1	58513	EPS15L1;EPS15R	epidermal growth factor receptor pathway substrate 15-like 1	NM_021235	TRUE	3.38	1.2	0.263034	0.8	-0.321928
M-015529-00	CEP95	90799	CEP95;CCDC45;DKFZp667E1824	centrosomal protein 95kDa	NM_138363	TRUE	3.28	1.2	0.263034	0.88	-0.184425
M-012170-00	IPP	3652	IPP;KLHL27	intracisternal A particle-promoted polypeptide	NM_005897	TRUE	3.16	1.2	0.263034	0.64	-0.643856
M-003315-00	STARD4	134429	STARD4	StAR-related lipid transfer (START) domain containing 4	NM_139164	TRUE	2.88	1.2	0.263034	0.74	-0.434403
M-016990-01	C7orf60	154743	C7orf60;FLJ31818	chromosome 7 open reading frame 60	NM_152556	TRUE	2.59	1.2	0.263034	1	0
M-022720-01	FBXO41	150726	FBXO41;FBX41;FLJ37709	F-box protein 41	NM_001080410	TRUE	2.59	1.2	0.263034	0.74	-0.434403
M-016673-01	MTERFD3	80298	MTERFD3;FLJ14062;mTERF2;mTERFL	MTERF domain containing 3	NM_025198	TRUE	2.29	1.2	0.263034	0.85	-0.234465
M-006990-01	ZNF771	51333	ZNF771;DSC43	zinc finger protein 771	NM_016643	TRUE	1.66	1.2	0.263034	0.82	-0.286304
M-012723-01	SMAD1	4086	SMAD1;BSP-1;BSP1;JV4-1;JV41;MADH1;MADR1	SMAD family member 1	NM_001003688	TRUE	1.54	1.2	0.263034	0.7	-0.514573
M-022876-01	CRAMP1L	57585	CRAMP1L;HN1L;MGC176736;TCE4	Crm, cramped-like (Drosophila)	NM_020825	TRUE	1.42	1.2	0.263034	1.09	0.124328
M-011600-01	CALB2	794	CALB2;CAB29;CAL2;CR	calbindin 2	NM_007088	TRUE	1.41	1.2	0.263034	0.77	-0.37707
M-008075-01	RTN4R	65078	RTN4R;NGR;NOGOR	reticulon 4 receptor	NM_023004	TRUE	1.32	1.2	0.263034	0.74	-0.434403
M-015026-00	SERAC1	84947	SERAC1;FLJ14917;FLJ30544	serine active site containing 1	NM_032861	TRUE	1.26	1.2	0.263034	0.86	-0.217591
M-018209-01	TMEM145	284339	TMEM145;FLJ90805	transmembrane protein 145	NM_173633	TRUE	1.17	1.2	0.263034	1.21	0.275007
M-009419-00	RGS11	8786	RGS11;RS11	regulator of G-protein signaling 11	NM_003834	TRUE	1.16	1.2	0.263034	0.8	-0.321928
M-005032-01	RNASEL	6041	RNASEL;DKFZp781D08126;MGC104972;MGC133329;PRCA1;RNS4	ribonuclease L (2',5'-oligoisoadenylate synthetase-dependent)	NM_021133	TRUE	1.01	1.2	0.263034	1.17	0.226509
M-008864-01	ACYP2	98	ACYP2;ACYM;ACYP	acylphosphatase 2, muscle type	NM_138448	TRUE	0.95	1.2	0.263034	1.08	0.111031
M-005614-01	GPR162	27239	GPR162;A-2;FLJ78837;GRCA	G protein-coupled receptor 162	NM_019858	TRUE	0.94	1.2	0.263034	0.82	-0.286304
M-011206-01	ANG	283	ANG;ALS9;HEL168;MGC22466;MGC71966;RNASE4;RNASE5	angiogenin, ribonuclease, RNase A family, 5	NM_001097577	TRUE	0.83	1.2	0.263034	0.74	-0.434403
M-007891-01	DUSP18	150290	DUSP18;DSP18;DUSP20;LMWDSP20;MGC32658;bK963H5.1	dual specificity phosphatase 18	NM_152511	TRUE	0.81	1.2	0.263034	0.87	-0.200913
M-012680-02	CD83	9308	CD83;BL11;HB15	CD83 molecule	NM_001040280	TRUE	0.69	1.2	0.263034	0.71	-0.494109
M-006244-00	KCNJ14	3770	KCNJ14;IRK4;KIAA1942;KIR2.4;MGC46111	potassium inwardly-rectifying channel, subfamily J, member 14	NM_013348	TRUE	0.61	1.2	0.263034	0.92	-0.120294
M-026281-01	LRRC27	80313	LRRC27	leucine rich repeat containing 27	NM_030626	TRUE	0.61	1.2	0.263034	0.74	-0.434403
M-003568-01	DUSP8	1850	DUSP8;C11orf81;FLJ42476;FLJ42958;HB5;HVH-5;HVH8	dual specificity phosphatase 8	NM_004420	TRUE	0.59	1.2	0.263034	0.84	-0.251539
M-004449-02	TNFRSF25	8718	TNFRSF25;APO-3;DDR3;DR3;LARD;TNFRSF12;TR3;TRAMP;WSL-1;WSL-LR	tumor necrosis factor receptor superfamily, member 25	NM_001039664	TRUE	0.43	1.2	0.263034	0.92	-0.120294
M-020369-00	YPEL1	29799	YPEL1;MGC64992	yippee-like 1 (Drosophila)	NM_013313	TRUE	0.33	1.2	0.263034	0.76	-0.395929
M-020983-01	YBX2	51087	YBX2;CONTRIN;CSDA3;DBPC;MGC45104;MSY2	Y box binding protein 2	NM_015982	TRUE	0.29	1.2	0.263034	1.05	0.0703893
M-016346-01	MYCBPAP	84073	MYCBPAP;AMAP-1;AMAP1;DKFZp434N1415	MYCBP associated protein	NM_032133	TRUE	0.29	1.2	0.263034	1.02	0.0285692
M-013031-02	CPLX1	10815	CPLX1;CPX-I;CPX1	complexin 1	NM_006651	TRUE	0.22	1.2	0.263034	0.71	-0.494109
M-005044-01	TESK2	10420	TESK2	testis-specific kinase 2	NM_007170	TRUE	0.17	1.2	0.263034	0.88	-0.184425
M-020833-01	ZNF117	51351	ZNF117;H-plk;HPF9;MGC22613	zinc finger protein 117	NM_015852	TRUE	0.16	1.2	0.263034	0.74	-0.434403
M-016393-01	FAM110B	90362	FAM110B;C8orf72;MGC39325	family with sequence similarity 110, member B	NM_147189	TRUE	0.16	1.2	0.263034	0.98	-0.0291463
M-032047-01	2014-09-01	346288	SEPT14;FLJ44060	septin 14	NM_207366	TRUE	0.15	1.2	0.263034	0.99	-0.0144996
M-030777-01	RNF151	146310	RNF151;MGC129921	ring finger protein 151	NM_174903	TRUE	0.15	1.2	0.263034	1.07	0.0976108
M-018542-01	CLVS1	157807	CLVS1;CRALBPL;FLJ37248;MGC34646;RLBP1L1	clavesin 1	NM_173519	TRUE	0.13	1.2	0.263034	0.68	-0.556393
M-012405-00	ZFPM2	23414	ZFPM2;DIH3;FOG2;MGC129663;MGC129664;ZNF89B;hFOG-2	zinc finger protein, multitype 2	NM_012082	TRUE	0.12	1.2	0.263034	0.69	-0.535332
M-022071-00	TCEA3	6920	TCEA3;TFIIS;TFIIS.H	transcription elongation factor A (SII), 3	NM_003196	TRUE	0.12	1.2	0.263034	0.82	-0.286304
M-017429-01	HPCA	3208	HPCA;BDR2	hippocalcin	NM_002143	TRUE	0.11	1.2	0.263034	1.25	0.321928
M-019005-01	GHRH	2691	GHRH;GHRF;GRF;INN;MGC119781	growth hormone releasing hormone	NM_021081	TRUE	0.08	1.2	0.263034	0.72	-0.473931
M-010999-01	SERPING1	710	SERPING1;C1IN;C1INH;C1NH;HAE1;HAE2	serpin peptidase inhibitor, clade G (C1 inhibitor), member 1	NM_001032295	TRUE	0.07	1.2	0.263034	0.88	-0.184425
M-012025-01	CRYGB	1419	CRYGB;CRYG2	crystallin, gamma B	NM_005210	TRUE	0.07	1.2	0.263034	1.08	0.111031
M-036309-00	WIPF3	644150	WIPF3;CR16;FLJ36931	WAS/WASL interacting protein family, member 3	NM_001080529	TRUE	0.07	1.2	0.263034	0.86	-0.217591
M-004999-03	CST6	1474	CST6	cystatin E/M	NM_001323	TRUE	0.06	1.2	0.263034	0.94	-0.0892673
M-011058-01	INS	3630	INS;IDDM2;ILPR;IRDN;MODY10	insulin	NM_000207	TRUE	0.06	1.2	0.263034	1.06	0.0840643
M-012718-00	SPRY3	10251	SPRY3;HSPRY3	sprouty homolog 3 (Drosophila)	NM_005840	TRUE	0.06	1.2	0.263034	0.87	-0.200913
M-005566-01	GPR34	2857	GPR34	G protein-coupled receptor 34	NM_005300	TRUE	0.05	1.2	0.263034	1.09	0.124328
M-027633-00	OR2G3	81469	OR2G3;OR1-33	olfactory receptor, family 2, subfamily G, member 3	NM_001001914	TRUE	0.05	1.2	0.263034	0.94	-0.0892673
M-008197-01	CALR	811	CALR;CRT;FLJ26680;RO;SSA;cC1qR	calreticulin	NM_004343	TRUE	193.52	1.19	0.250962	0.77	-0.37707
M-018500-01	HINT1	3094	HINT1;FLJ30414;FLJ32340;HINT;PKCI-1;PRKCNH1	histidine triad nucleotide binding protein 1	NM_005340	TRUE	131.7	1.19	0.250962	0.8	-0.321928
M-017837-01	TPM1	7168	TPM1;C15orf13;CMD1Y;CMH3;HTM-alpha;TMSA	tropomyosin 1 (alpha)	NM_001018005	TRUE	118.61	1.19	0.250962	0.84	-0.251539
M-003627-02	AP2B1	163	AP2B1;ADTB2;AP105B;AP2-BETA;CLAPB1;DKFZp781K0743	adaptor-related protein complex 2, beta 1 subunit	NM_001282	TRUE	89.53	1.19	0.250962	0.9	-0.152003
M-012204-00	PRDX4	10549	PRDX4;AOE37-2;PRX-4	peroxiredoxin 4	NM_006406	TRUE	75.74	1.19	0.250962	0.95	-0.0740006
M-012732-00	TOMM40	10452	TOMM40;C19orf1;D19S1177E;PER-EC1;PEREC1;TOM40	translocase of outer mitochondrial membrane 40 homolog (yeast)	NM_006114	TRUE	72.49	1.19	0.250962	0.97	-0.0439433
M-009735-00	RAB34	83871	RAB34;RAB39;RAH	RAB34, member RAS oncogene family	NM_031934	TRUE	57.89	1.19	0.250962	0.84	-0.251539
M-017859-00	STT3B	201595	STT3B;FLJ90106;SIMP;STT3-B	STT3, subunit of the oligosaccharyltransferase complex, homolog B (S. cerevisiae)	NM_178862	TRUE	55.49	1.19	0.250962	0.84	-0.251539
M-004707-01	HCFC1R1	54985	HCFC1R1;FLJ20568;HPIP;MGC70711;MGC99622	host cell factor C1 regulator 1 (XPO1 dependent)	NM_001002018	TRUE	52.84	1.19	0.250962	0.77	-0.37707
M-018841-02	SHC1	6464	SHC1;FLJ26504;SHC;SHCA	SHC (Src homology 2 domain containing) transforming protein 1	NM_183001	TRUE	51.46	1.19	0.250962	0.84	-0.251539
M-003882-00	EEF1A2	1917	EEF1A2;EEF1AL;EF-1-alpha-2;EF1A;FLJ41696;HS1;STN;STNL	eukaryotic translation elongation factor 1 alpha 2	NM_001958	TRUE	48.03	1.19	0.250962	1	0
M-012696-00	OXA1L	5018	OXA1L;MGC133129;OXA1	oxidase (cytochrome c) assembly 1-like	NM_005015	TRUE	46.63	1.19	0.250962	1.04	0.0565835
M-010318-00	BHLHE40	8553	BHLHE40;BHLHB2;DEC1;FLJ99214;HLHB2;SHARP-2;STRA13;Stra14	basic helix-loop-helix family, member e40	NM_003670	TRUE	46	1.19	0.250962	1.14	0.189034
M-006656-01	PARP1	142	PARP1;ADPRT;ADPRT 1;ADPRT1;PARP;PARP-1;PPOL;pADPRT-1	poly (ADP-ribose) polymerase 1	NM_001618	TRUE	44.65	1.19	0.250962	0.71	-0.494109
M-012286-00	SLBP	7884	SLBP;HBP	stem-loop binding protein	NM_006527	TRUE	44.05	1.19	0.250962	0.82	-0.286304
M-004565-03	ITGAV	3685	ITGAV;CD51;DKFZp686A08142;MSK8;VNRA	integrin, alpha V (vitronectin receptor, alpha polypeptide, antigen CD51)	NM_002210	TRUE	43.15	1.19	0.250962	0.6	-0.736966
M-011268-01	EREG	2069	EREG;ER	epiregulin	NM_001432	TRUE	34.64	1.19	0.250962	0.76	-0.395929
M-013648-00	SNX12	29934	SNX12;MGC118982;MGC118983	sorting nexin 12	NM_013346	TRUE	33.65	1.19	0.250962	0.6	-0.736966
M-016971-00	STOM	2040	STOM;BND7;EPB7;EPB72	stomatin	NM_004099	TRUE	32.57	1.19	0.250962	0.96	-0.0588937
M-012080-00	ARPC5	10092	ARPC5;ARC16;MGC88523;dJ127C7.3;p16-Arc	actin related protein 2/3 complex, subunit 5, 16kDa	NM_005717	TRUE	31.16	1.19	0.250962	0.8	-0.321928
M-006062-02	USP10	9100	USP10;KIAA0190;MGC2621;UBPO	ubiquitin specific peptidase 10	NM_005153	TRUE	29.08	1.19	0.250962	0.9	-0.152003
M-011584-01	ARF5	381	ARF5	ADP-ribosylation factor 5	NM_001662	TRUE	28.93	1.19	0.250962	0.74	-0.434403
M-004090-03	NEK2	4751	NEK2;HsPK21;NEK2A;NLK1	NIMA (never in mitosis gene a)-related kinase 2	NM_002497	TRUE	26.61	1.19	0.250962	0.8	-0.321928
M-019220-00	GRB2	2885	GRB2;ASH;EGFRBP-GRB2;Grb3-3;MST084;MSTP084;NCKAP2	growth factor receptor-bound protein 2	NM_002086	TRUE	25.76	1.19	0.250962	0.95	-0.0740006
M-006958-00	ZNF281	23528	ZNF281;FLJ12859;FLJ14378;ZBP-99;ZNP-99	zinc finger protein 281	NM_012482	TRUE	24.93	1.19	0.250962	0.85	-0.234465
M-013186-01	MRPL47	57129	MRPL47;L47mt;MGC45403;MRP-L47;NCM1	mitochondrial ribosomal protein L47	NM_177988	TRUE	24.68	1.19	0.250962	0.62	-0.68966
M-021234-00	DDX46	9879	DDX46;FLJ25329;KIAA0801;MGC9936;PRPF5;Prp5	DEAD (Asp-Glu-Ala-Asp) box polypeptide 46	NM_014829	TRUE	23.12	1.19	0.250962	0.66	-0.599462
M-011233-00	ENTPD6	955	ENTPD6;CD39L2;DKFZp781G2277;DKFZp781K21102;FLJ36711;IL-6SAG;IL6ST2;NTPDase-6;dJ738P15.3	ectonucleoside triphosphate diphosphohydrolase 6 (putative)	NM_001247	TRUE	22.3	1.19	0.250962	0.74	-0.434403
M-008888-00	PPID	5481	PPID;CYP-40;CYPD;MGC33096	peptidylprolyl isomerase D	NM_005038	TRUE	20.37	1.19	0.250962	0.68	-0.556393
M-015511-00	KIAA2013	90231	KIAA2013;MGC33867	KIAA2013	NM_138346	TRUE	18.23	1.19	0.250962	0.6	-0.736966
M-008322-01	WARS	7453	WARS;GAMMA-2;IFI53;IFP53	tryptophanyl-tRNA synthetase	NM_004184	TRUE	18.01	1.19	0.250962	0.95	-0.0740006
M-013444-01	WBSCR16	81554	WBSCR16;DKFZp434D0421;MGC189739;MGC44931	Williams-Beuren syndrome chromosome region 16	NM_030798	TRUE	17.52	1.19	0.250962	0.82	-0.286304
M-005049-00	ULK1	8408	ULK1;ATG1;ATG1A;FLJ38455;FLJ46475;UNC51;Unc51.1;hATG1	unc-51-like kinase 1 (C. elegans)	NM_003565	TRUE	15.98	1.19	0.250962	1.21	0.275007
M-013571-01	KLF5	688	KLF5;BTEB2;CKLF;IKLF	Kruppel-like factor 5 (intestinal)	NM_001730	TRUE	15.73	1.19	0.250962	0.84	-0.251539
M-009843-02	GPD2	2820	GPD2;GDH2;GPDM;mGPDH	glycerol-3-phosphate dehydrogenase 2 (mitochondrial)	NM_000408	TRUE	15.55	1.19	0.250962	0.9	-0.152003
M-003824-04	PDE8A	5151	PDE8A;FLJ16150;HsT19550	phosphodiesterase 8A	NM_002605	TRUE	15.31	1.19	0.250962	0.67	-0.577767
M-012075-00	ACTR1B	10120	ACTR1B;ARP1B;CTRN2;PC3	ARP1 actin-related protein 1 homolog B, centractin beta (yeast)	NM_005735	TRUE	15.3	1.19	0.250962	1.22	0.286881
M-010057-00	RAP2C	57826	RAP2C;DKFZp313B211	RAP2C, member of RAS oncogene family	NM_021183	TRUE	14.51	1.19	0.250962	0.75	-0.415037
M-015957-00	NACC2	138151	NACC2;BEND9;BTBD14;BTBD14A;MGC23427	NACC family member 2, BEN and BTB (POZ) domain containing	NM_144653	TRUE	14.47	1.19	0.250962	0.84	-0.251539
M-020491-01	TNPO2	30000	TNPO2;FLJ12155;IPO3;KPNB2B;TRN2	transportin 2	NM_013433	TRUE	13.74	1.19	0.250962	0.73	-0.454032
M-014000-00	XPO5	57510	XPO5;FLJ14239;FLJ32057;FLJ45606;KIAA1291;exp5	exportin 5	NM_020750	TRUE	13.62	1.19	0.250962	0.98	-0.0291463
M-007474-02	SLC25A15	10166	SLC25A15;D13S327;HHH;ORC1;ORNT1	solute carrier family 25 (mitochondrial carrier; ornithine transporter) member 15	NM_014252	TRUE	12.79	1.19	0.250962	0.79	-0.340075
M-009290-00	RFC1	5981	RFC1;A1;MGC51786;MHCBFB;PO-GA;RECC1;RFC;RFC140	replication factor C (activator 1) 1, 145kDa	NM_002913	TRUE	12.38	1.19	0.250962	1.1	0.137504
M-008502-01	QDPR	5860	QDPR;DHPR;FLJ42391;PKU2;SDR33C1	quinoid dihydropteridine reductase	NM_000320	TRUE	11.83	1.19	0.250962	0.84	-0.251539
M-015194-00	CNTROB	116840	CNTROB;LIP8	centrobin, centrosomal BRCA2 interacting protein	NM_053051	TRUE	11.83	1.19	0.250962	0.84	-0.251539
M-009884-00	MEF2D	4209	MEF2D;DKFZp686I1536	myocyte enhancer factor 2D	NM_005920	TRUE	11.75	1.19	0.250962	0.92	-0.120294
M-018998-01	NUP35	129401	NUP35;MP44;NP44;NUP53	nucleoporin 35kDa	NM_138285	TRUE	11.46	1.19	0.250962	0.84	-0.251539
M-018808-00	ENY2	56943	ENY2;FLJ20480;e(y)2	enhancer of yellow 2 homolog (Drosophila)	NM_020189	TRUE	11.26	1.19	0.250962	0.78	-0.358454
M-006119-00	ATP2C1	27032	ATP2C1;ATP2C1A;BCPM;HHD;KIAA1347;PMR1;SPCA1;hSPCA1	ATPase, Ca++ transporting, type 2C, member 1	NM_014382	TRUE	10.73	1.19	0.250962	1.02	0.0285692
M-006758-00	PANK3	79646	PANK3;DKFZp686O22247;FLJ12899;MGC16863	pantothenate kinase 3	NM_024594	TRUE	10.58	1.19	0.250962	0.93	-0.104697
M-009417-01	PTPN23	25930	PTPN23;DKFZp564F0923;HD-PTP;HDPTP;KIAA1471;PTP-TD14	protein tyrosine phosphatase, non-receptor type 23	NM_015466	TRUE	10.58	1.19	0.250962	1.07	0.0976108
M-013361-01	TTC19	54902	TTC19;2010204O13Rik;FLJ20343;MGC138312;MGC19520	tetratricopeptide repeat domain 19	NM_017775	TRUE	10.48	1.19	0.250962	0.67	-0.577767
M-004407-02	CASP7	840	CASP7;CMH-1;ICE-LAP3;MCH3	caspase 7, apoptosis-related cysteine peptidase	NM_033340	TRUE	10.08	1.19	0.250962	0.92	-0.120294
M-012624-01	SYNJ2	8871	SYNJ2;INPP5H;KIAA0348;MGC44422	synaptojanin 2	NM_003898	TRUE	9.9	1.19	0.250962	0.8	-0.321928
M-005249-00	UBA3	9039	UBA3;DKFZp566J164;MGC22384;UBE1C;hUBA3	ubiquitin-like modifier activating enzyme 3	NM_003968	TRUE	9.68	1.19	0.250962	0.73	-0.454032
M-011386-01	SEC14L1	6397	SEC14L1;DKFZp686C06176;PRELID4A;SEC14L	SEC14-like 1 (S. cerevisiae)	NM_003003	TRUE	8.9	1.19	0.250962	0.86	-0.217591
M-013876-01	KIAA1143	57456	KIAA1143	KIAA1143	NM_020696	TRUE	8.83	1.19	0.250962	0.88	-0.184425
M-021531-02	SRGAP2	23380	SRGAP2;ARHGAP34;FNBP2;KIAA0456;SRGAP3	SLIT-ROBO Rho GTPase activating protein 2	NM_001042758	TRUE	8.62	1.19	0.250962	0.86	-0.217591
M-015037-01	MIR22HG	84981	MIR22HG;C17orf91;DKFZp686O06159;MGC14376;MGC149751	MIR22 host gene (non-protein coding)	NM_001001870	TRUE	8.5	1.19	0.250962	0.87	-0.200913
M-017373-01	SMCR8	140775	SMCR8;FLJ34716;FLJ60657	Smith-Magenis syndrome chromosome region, candidate 8	NM_144775	TRUE	8.21	1.19	0.250962	0.96	-0.0588937
M-003209-02	CCNC	892	CCNC;CycC	cyclin C	NM_001013399	TRUE	8.09	1.19	0.250962	0.82	-0.286304
M-005491-01	F2RL2	2151	F2RL2;PAR3	coagulation factor II (thrombin) receptor-like 2	NM_004101	TRUE	8.02	1.19	0.250962	0.99	-0.0144996
M-021398-00	ACN9	57001	ACN9	ACN9 homolog (S. cerevisiae)	NM_020186	TRUE	7.83	1.19	0.250962	0.74	-0.434403
M-022341-02	ATP8B2	57198	ATP8B2;ATPID;DKFZp434M0219;KIAA1137	ATPase, class I, type 8B, member 2	NM_001005855	TRUE	7.5	1.19	0.250962	1.02	0.0285692
M-017723-01	EDN2	1907	EDN2;ET2;PPET2	endothelin 2	NM_001956	TRUE	7.2	1.19	0.250962	0.86	-0.217591
M-184323-01	FAM72A	653573	FAM72A	ENTREZ STATUS: REMAPPED TO GENE ID: 728833	NM_207418	TRUE	7.2	1.19	0.250962	1.1	0.137504
M-009353-01	NFYC	4802	NFYC;CBF-C;CBFC;DKFZp667G242;FLJ45775;H1TF2A;HAP5;HSM;NF-YC	nuclear transcription factor Y, gamma	NM_014223	TRUE	7.07	1.19	0.250962	1.09	0.124328
M-018134-01	OGFRL1	79627	OGFRL1;FLJ21079;MGC102783;dJ331H24.1	opioid growth factor receptor-like 1	NM_024576	TRUE	7.02	1.19	0.250962	0.9	-0.152003
M-015718-00	FBXL14	144699	FBXL14;Fbl14;MGC40195	F-box and leucine-rich repeat protein 14	NM_152441	TRUE	7	1.19	0.250962	0.8	-0.321928
M-006367-01	P4HA2	8974	P4HA2	prolyl 4-hydroxylase, alpha polypeptide II	NM_001017974	TRUE	6.78	1.19	0.250962	0.94	-0.0892673
M-004292-01	KDM4A	9682	KDM4A;JHDM3A;JMJD2;JMJD2A;KIAA0677	lysine (K)-specific demethylase 4A	NM_014663	TRUE	6.78	1.19	0.250962	0.47	-1.08927
M-007128-00	ZNF513	130557	ZNF513;FLJ32203;HMFT0656;RP58	zinc finger protein 513	NM_144631	TRUE	6.18	1.19	0.250962	0.71	-0.494109
M-004197-02	PRKD2	25865	PRKD2;PKD2;nPKC-D2	protein kinase D2	NM_001079882	TRUE	6.15	1.19	0.250962	1.01	0.0143553
M-007014-00	G2E3	55632	G2E3;FLJ20333;KIAA1333;PHF7B	G2/M-phase specific E3 ubiquitin protein ligase	NM_017769	TRUE	6.14	1.19	0.250962	0.94	-0.0892673
M-011935-00	SNAP29	9342	SNAP29;CEDNIK;FLJ21051;SNAP-29	synaptosomal-associated protein, 29kDa	NM_004782	TRUE	6.13	1.19	0.250962	1.1	0.137504
M-016437-02	FRMD6	122786	FRMD6;C14orf31;EX1;MGC17921;Willin;c14_5320	FERM domain containing 6	NM_152330	TRUE	5.99	1.19	0.250962	0.99	-0.0144996
M-017313-01	MED7	9443	MED7;CRSP33;CRSP9;MGC12284	mediator complex subunit 7	NM_004270	TRUE	5.77	1.19	0.250962	0.64	-0.643856
M-183743-01	MIA3	375056	MIA3;ARNT;D320;FLJ21469;FLJ39207;KIAA0268;TANGO;TANGO1;UNQ6077	melanoma inhibitory activity family, member 3	NM_198551	TRUE	5.75	1.19	0.250962	0.92	-0.120294
M-016143-01	MUS81	80198	MUS81;FLJ21012;FLJ44872;SLX3	MUS81 endonuclease homolog (S. cerevisiae)	NM_025128	TRUE	5.55	1.19	0.250962	0.84	-0.251539
M-007042-01	GALNT11	63917	GALNT11;FLJ21634;MGC71630	UDP-N-acetyl-alpha-D-galactosamine:polypeptide N-acetylgalactosaminyltransferase 11 (GalNAc-T11)	NM_022087	TRUE	4.86	1.19	0.250962	0.88	-0.184425
M-021168-03	TMEM38B	55151	TMEM38B;C9orf87;D4Ertd89e;FLJ10493;TRIC-B;TRICB;bA219P18.1	transmembrane protein 38B	NM_018112	TRUE	4.83	1.19	0.250962	0.88	-0.184425
M-019253-01	FKBPL	63943	FKBPL;DIR1;NG7;WISP39	FK506 binding protein like	NM_022110	TRUE	4.73	1.19	0.250962	0.9	-0.152003
M-017732-02	ZNF45	7596	ZNF45;KOX5;ZNF13	zinc finger protein 45	NM_003425	TRUE	4.5	1.19	0.250962	0.88	-0.184425
M-020065-00	SPATA2	9825	SPATA2;FLJ13167;KIAA0757;PD1;tamo	spermatogenesis associated 2	NM_006038	TRUE	4.49	1.19	0.250962	0.92	-0.120294
M-016716-01	VTI1A	143187	VTI1A;MVti1;VTI1RP2;Vti1-rp2	vesicle transport through interaction with t-SNAREs homolog 1A (yeast)	NM_145206	TRUE	4.45	1.19	0.250962	0.89	-0.168123
M-017219-01	RASSF1	11186	RASSF1;123F2;NORE2A;RASSF1A;RDA32;REH3P21	Ras association (RalGDS/AF-6) domain family member 1	NM_170712	TRUE	4.38	1.19	0.250962	1.08	0.111031
M-027079-00	HIP1R	9026	HIP1R;FLJ14000;FLJ27022;HIP12;HIP3;ILWEQ;KIAA0655;MGC47513	huntingtin interacting protein 1 related	NM_003959	TRUE	4.35	1.19	0.250962	0.9	-0.152003
M-014106-01	PITPNM2	57605	PITPNM2;KIAA1457;NIR-3;NIR3;RDGB2;RDGBA2	phosphatidylinositol transfer protein, membrane-associated 2	NM_020845	TRUE	4.33	1.19	0.250962	0.89	-0.168123
M-019495-00	ATP5O	539	ATP5O;ATPO;OSCP	ATP synthase, H+ transporting, mitochondrial F1 complex, O subunit	NM_001697	TRUE	4.14	1.19	0.250962	0.81	-0.304006
M-005611-01	GPRC5C	55890	GPRC5C;MGC131820;RAIG-3;RAIG3	G protein-coupled receptor, family C, group 5, member C	NM_018653	TRUE	4.09	1.19	0.250962	0.9	-0.152003
M-017467-00	RAD51D	5892	RAD51D;BROVCA4;R51H3;RAD51L3;TRAD	RAD51 homolog D (S. cerevisiae)	NM_002878	TRUE	4.07	1.19	0.250962	0.87	-0.200913
M-016776-00	EPC2	26122	EPC2;DKFZp566F2124;EPC-LIKE	enhancer of polycomb homolog 2 (Drosophila)	NM_015630	TRUE	3.81	1.19	0.250962	0.71	-0.494109
M-015613-00	ZNF689	115509	ZNF689;DKFZp762C173;FLJ90415;TIPUH1	zinc finger protein 689	NM_138447	TRUE	3.8	1.19	0.250962	1.05	0.0703893
M-010181-01	IVD	3712	IVD;ACAD2;FLJ12715;FLJ34849	isovaleryl-CoA dehydrogenase	NM_002225	TRUE	3.57	1.19	0.250962	0.8	-0.321928
M-027213-00	EMB	133418	EMB;MGC71745	embigin	NM_198449	TRUE	3.55	1.19	0.250962	0.87	-0.200913
M-016331-02	VWA1	64856	VWA1;DKFZp761O051;FLJ22215;WARP	von Willebrand factor A domain containing 1	NM_199121	TRUE	3.53	1.19	0.250962	0.88	-0.184425
M-016962-01	KCTD18	130535	KCTD18;6530404F10Rik;FLJ31322;FLJ37818	potassium channel tetramerisation domain containing 18	NM_152387	TRUE	3.47	1.19	0.250962	0.92	-0.120294
M-009082-01	ALDH1A3	220	ALDH1A3;ALDH1A6;ALDH6;RALDH3	aldehyde dehydrogenase 1 family, member A3	NM_000693	TRUE	3.33	1.19	0.250962	0.55	-0.862496
M-012622-00	PEX11A	8800	PEX11A;MGC119947;MGC138534;PEX11-ALPHA	peroxisomal biogenesis factor 11 alpha	NM_003847	TRUE	3.28	1.19	0.250962	0.84	-0.251539
M-003550-02	VEGFA	7422	VEGFA;MGC70609;MVCD1;VEGF;VPF	vascular endothelial growth factor A	NM_001025370	TRUE	3.17	1.19	0.250962	1.08	0.111031
M-031888-00	ZNF710	374655	ZNF710;DKFZp547K1113;FLJ00306;FLJ37393;MGC163413	zinc finger protein 710	NM_198526	TRUE	3.1	1.19	0.250962	0.73	-0.454032
M-023447-01	VGLL4	9686	VGLL4;KIAA0121;VGL-4	vestigial like 4 (Drosophila)	NM_014667	TRUE	2.98	1.19	0.250962	1.22	0.286881
M-008625-01	DIP2A	23181	DIP2A;C21orf106;DIP2	DIP2 disco-interacting protein 2 homolog A (Drosophila)	NM_206890	TRUE	2.93	1.19	0.250962	0.81	-0.304006
M-020049-01	PHTF1	10745	PHTF1;PHTF	putative homeodomain transcription factor 1	NM_006608	TRUE	2.93	1.19	0.250962	0.78	-0.358454
M-023196-01	C17orf104	284071	C17orf104;FLJ35848;FLJ40428;MGC43301	chromosome 17 open reading frame 104	NM_001033659	TRUE	2.88	1.19	0.250962	1.19	0.250962
M-018197-00	LOH12CR1	118426	LOH12CR1;LOH1CR12	loss of heterozygosity, 12, chromosomal region 1	NM_058169	TRUE	2.81	1.19	0.250962	1.07	0.0976108
M-019950-00	ATP6V0A2	23545	ATP6V0A2;A2;ARCL;ATP6A2;ATP6N1D;J6B7;RTF;STV1;TJ6;TJ6M;TJ6S;VPH1;WSS	ATPase, H+ transporting, lysosomal V0 subunit a2	NM_012463	TRUE	2.8	1.19	0.250962	0.88	-0.184425
M-009977-00	TENC1	23371	TENC1;C1-TEN;C1TEN;DKFZp686D13244;FLJ16320;KIAA1075;TNS2	tensin like C1 domain containing phosphatase (tensin 2)	NM_015319	TRUE	2.78	1.19	0.250962	0.48	-1.05889
M-017952-01	STXBP4	252983	STXBP4;FLJ16496;MGC149829;MGC50337;Synip	syntaxin binding protein 4	NM_178509	TRUE	2.78	1.19	0.250962	0.9	-0.152003
M-009237-01	FARP2	9855	FARP2;FIR;FRG;KIAA0793;PLEKHC3	FERM, RhoGEF and pleckstrin domain protein 2	NM_014808	TRUE	2.7	1.19	0.250962	0.92	-0.120294
M-016411-01	CNOT6L	246175	CNOT6L;CCR4b	CCR4-NOT transcription complex, subunit 6-like	NM_144571	TRUE	2.66	1.19	0.250962	0.84	-0.251539
M-014470-01	MAP9	79884	MAP9;ASAP;FLJ21159	microtubule-associated protein 9	NM_001039580	TRUE	2.65	1.19	0.250962	1.03	0.0426443
M-013662-00	ALG6	29929	ALG6;CDG1C	asparagine-linked glycosylation 6, alpha-1,3-glucosyltransferase homolog (S. cerevisiae)	NM_013339	TRUE	2.59	1.19	0.250962	0.97	-0.0439433
M-018034-00	SLC44A2	57153	SLC44A2;CTL2;DKFZp666A071;FLJ44586;PP1292	solute carrier family 44, member 2	NM_020428	TRUE	2.56	1.19	0.250962	0.7	-0.514573
M-015050-00	C11orf70	85016	C11orf70;MGC13040	chromosome 11 open reading frame 70	NM_032930	TRUE	2.53	1.19	0.250962	0.78	-0.358454
M-014785-00	PLEKHN1	84069	PLEKHN1;DKFZp434H2010;MGC120613;MGC120616;RP11-54O7.7	pleckstrin homology domain containing, family N member 1	NM_032129	TRUE	2.39	1.19	0.250962	0.81	-0.304006
M-015307-01	SP100	6672	SP100;DKFZp686E07254;FLJ00340;FLJ34579;lysp100b	SP100 nuclear antigen	NM_003113	TRUE	2.26	1.19	0.250962	0.75	-0.415037
M-007528-00	SLC30A7	148867	SLC30A7;DKFZp686M0368;ZNT7;ZnT-7;ZnTL2	solute carrier family 30 (zinc transporter), member 7	NM_133496	TRUE	2.17	1.19	0.250962	0.98	-0.0291463
M-026040-00	UAP1L1	91373	UAP1L1;RP11-229P13.18	UDP-N-acteylglucosamine pyrophosphorylase 1-like 1	NM_207309	TRUE	2.1	1.19	0.250962	1.06	0.0840643
M-004293-01	KDM4C	23081	KDM4C;FLJ25949;GASC1;JHDM3C;JMJD2C;KIAA0780;bA146B14.1	lysine (K)-specific demethylase 4C	NM_015061	TRUE	2.08	1.19	0.250962	0.88	-0.184425
M-011052-01	HOXA13	3209	HOXA13;HOX1;HOX1J	homeobox A13	NM_000522	TRUE	1.9	1.19	0.250962	1.03	0.0426443
M-012763-00	FICD	11153	FICD;HIP13;HYPE;MGC5623;UNQ3041	FIC domain containing	NM_007076	TRUE	1.43	1.19	0.250962	0.96	-0.0588937
M-011640-01	DLX4	1748	DLX4;BP1;DLX7;DLX8;DLX9	distal-less homeobox 4	NM_001934	TRUE	1.41	1.19	0.250962	0.54	-0.888969
M-017611-01	APBB3	10307	APBB3;FE65L2;MGC150555;MGC87674;SRA	amyloid beta (A4) precursor protein-binding, family B, member 3	NM_133174	TRUE	1.37	1.19	0.250962	1.12	0.163499
M-028111-01	CCDC66	285331	CCDC66;DKFZp686C0433	coiled-coil domain containing 66	NM_001012506	TRUE	1.32	1.19	0.250962	0.9	-0.152003
M-019439-01	SERPINB8	5271	SERPINB8;CAP2;PI8	serpin peptidase inhibitor, clade B (ovalbumin), member 8	NM_001031848	TRUE	1.24	1.19	0.250962	0.96	-0.0588937
M-009034-02	B3GNT3	10331	B3GNT3;B3GAL-T8;B3GN-T3;B3GNT-3;HP10328;TMEM3;beta3Gn-T3	UDP-GlcNAc:betaGal beta-1,3-N-acetylglucosaminyltransferase 3	NM_014256	TRUE	0.99	1.19	0.250962	1.04	0.0565835
M-180661-00	CES3	23491	CES3;ES31;FLJ21736	carboxylesterase 3	NM_024922	TRUE	0.97	1.19	0.250962	0.77	-0.37707
M-017978-01	ZCCHC3	85364	ZCCHC3;C20orf99;MGC104290	zinc finger, CCHC domain containing 3	NM_033089	TRUE	0.86	1.19	0.250962	0.46	-1.12029
M-027619-01	ZNF697	90874	ZNF697;MGC45731	zinc finger protein 697	NM_001080470	TRUE	0.85	1.19	0.250962	0.78	-0.358454
M-012462-04	MAPK8IP2	23542	MAPK8IP2;IB2;JIP2;PRKM8IPL	mitogen-activated protein kinase 8 interacting protein 2	NM_016431	TRUE	0.76	1.19	0.250962	0.98	-0.0291463
M-015683-01	TMEM27	57393	TMEM27;NX-17;NX17	transmembrane protein 27	NM_020665	TRUE	0.74	1.19	0.250962	0.88	-0.184425
M-015354-01	ZFP82	284406	ZFP82;KIAA1948;MGC45380;ZNF545	zinc finger protein 82 homolog (mouse)	NM_133466	TRUE	0.72	1.19	0.250962	0.82	-0.286304
M-031836-01	C3orf62	375341	C3orf62;FLJ43654;MGC23381;MGC61663;MGC62079	chromosome 3 open reading frame 62	NM_198562	TRUE	0.67	1.19	0.250962	0.9	-0.152003
M-009446-02	MOXD1	26002	MOXD1;DKFZp564G202;MOX;PRO5780;dJ248E1.1	monooxygenase, DBH-like 1	NM_015529	TRUE	0.66	1.19	0.250962	1	0
M-018989-01	TMEM169	92691	TMEM169;DKFZp781L2456;FLJ34263	transmembrane protein 169	NM_138390	TRUE	0.65	1.19	0.250962	0.88	-0.184425
M-007935-02	IL15RA	3601	IL15RA;CD215;MGC104179	interleukin 15 receptor, alpha	NM_002189	TRUE	0.63	1.19	0.250962	0.73	-0.454032
M-021361-01	BTN2A3P	54718	BTN2A3P;BTN2A3	butyrophilin, subfamily 2, member A3, pseudogene	NM_024018	TRUE	0.62	1.19	0.250962	0.74	-0.434403
M-007111-00	SYTL4	94121	SYTL4;DKFZp451P0116;FLJ40960;SLP4	synaptotagmin-like 4	NM_080737	TRUE	0.61	1.19	0.250962	1.07	0.0976108
M-022758-01	PRORSD1P	344405	PRORSD1P;NCRNA00117;PRDXDD1P;Prdxdd1;Ybakd1	prolyl-tRNA synthetase associated domain containing 1, pseudogene	XM_941536	TRUE	0.58	1.19	0.250962	1.2	0.263034
M-027236-01	VSTM1	284415	VSTM1;MGC119160;MGC119161;SIRL1;UNQ3033	V-set and transmembrane domain containing 1	NM_198481	TRUE	0.57	1.19	0.250962	0.69	-0.535332
M-032892-00	LRRC37A3	374819	LRRC37A3;FLJ34306;KIAA0563;LRRC37A;MGC41826;MGC57168	leucine rich repeat containing 37, member A3	NM_199340	TRUE	0.56	1.19	0.250962	0.78	-0.358454
M-013774-01	PCSK4	54760	PCSK4;DKFZp434B217;MGC34749;PC4;SPC5	proprotein convertase subtilisin/kexin type 4	NM_017573	TRUE	0.51	1.19	0.250962	1.03	0.0426443
M-006224-00	KCND1	3750	KCND1;KV4.1	potassium voltage-gated channel, Shal-related subfamily, member 1	NM_004979	TRUE	0.45	1.19	0.250962	1.01	0.0143553
M-029461-01	ZNF658B	401509	ZNF658B;MGC168709	zinc finger protein 658B, pseudogene	NM_001032297	TRUE	0.43	1.19	0.250962	0.82	-0.286304
M-019364-01	NBPF11	200030	NBPF11	neuroblastoma breakpoint family, member 11	NM_183372	TRUE	0.28	1.19	0.250962	0.89	-0.168123
M-018833-00	ZNF713	349075	ZNF713;FLJ39963	zinc finger protein 713	NM_182633	TRUE	0.26	1.19	0.250962	0.47	-1.08927
M-010143-00	AOC3	8639	AOC3;HPAO;SSAO;VAP-1;VAP1	amine oxidase, copper containing 3 (vascular adhesion protein 1)	NM_003734	TRUE	0.22	1.19	0.250962	1.03	0.0426443
M-016204-00	ZNF583	147949	ZNF583;FLJ31030;MGC133237	zinc finger protein 583	NM_152478	TRUE	0.22	1.19	0.250962	0.78	-0.358454
M-020083-01	NKX6-1	4825	NKX6-1;NKX6.1;NKX6A	NK6 homeobox 1	NM_006168	TRUE	0.21	1.19	0.250962	0.82	-0.286304
M-014401-01	IGFLR1	79713	IGFLR1;FLJ22573;TMEM149;U2AF1L4	IGF-like family receptor 1	NM_024660	TRUE	0.21	1.19	0.250962	0.66	-0.599462
M-006638-00	ADCY5	111	ADCY5;AC5	adenylate cyclase 5	NM_183357	TRUE	0.19	1.19	0.250962	0.83	-0.268817
M-008820-02	JMJD7-PLA2G4B	8681	JMJD7-PLA2G4B;HsT16992;cPLA2-beta	JMJD7-PLA2G4B readthrough	NM_005090	TRUE	0.19	1.19	0.250962	0.86	-0.217591
M-016576-00	NOXRED1	122945	NOXRED1;C14orf148;FLJ32809	NADP-dependent oxidoreductase domain containing 1	NM_138791	TRUE	0.18	1.19	0.250962	0.97	-0.0439433
M-012232-00	LGALS4	3960	LGALS4;GAL4;L36LBP	lectin, galactoside-binding, soluble, 4	NM_006149	TRUE	0.16	1.19	0.250962	0.86	-0.217591
M-032685-00	DNAH1	25981	DNAH1;DNAHC1;HDHC7;HL-11;HL11;XLHSRF-1	dynein, axonemal, heavy chain 1	NM_015512	TRUE	0.16	1.19	0.250962	0.85	-0.234465
M-013534-02	MRPS24	64951	MRPS24;MRP-S24;S24mt;bMRP-47;bMRP47	mitochondrial ribosomal protein S24	NM_032014	TRUE	0.15	1.19	0.250962	0.62	-0.68966
M-014890-01	MT4	84560	MT4;MT-4;MT-IV;MTIV	metallothionein 4	NM_032935	TRUE	0.15	1.19	0.250962	1.04	0.0565835
M-031898-00	C17orf82	388407	C17orf82	chromosome 17 open reading frame 82	NM_203425	TRUE	0.13	1.19	0.250962	0.62	-0.68966
M-017056-01	CEACAM8	1088	CEACAM8;CD66b;CD67;CGM6;NCA-95	carcinoembryonic antigen-related cell adhesion molecule 8	NM_001816	TRUE	0.11	1.19	0.250962	1.03	0.0426443
M-016474-00	ZSCAN18	65982	ZSCAN18;DKFZp586B1122;FLJ12895;FLJ38919;FLJ44152;MGC2427;MGC4074;MGC8682;ZNF447	zinc finger and SCAN domain containing 18	NM_023926	TRUE	0.11	1.19	0.250962	1.06	0.0840643
M-003420-02	NR2E3	10002	NR2E3;ESCS;MGC49976;PNR;RNR;RP37;rd7	nuclear receptor subfamily 2, group E, member 3	NM_014249	TRUE	0.1	1.19	0.250962	0.72	-0.473931
M-011862-01	FOXD1	2297	FOXD1;FKHL8;FREAC4	forkhead box D1	NM_004472	TRUE	0.1	1.19	0.250962	0.75	-0.415037
M-018699-02	GAL3ST4	79690	GAL3ST4;FLJ12116;GAL3ST-4	galactose-3-O-sulfotransferase 4	NM_024637	TRUE	0.1	1.19	0.250962	0.6	-0.736966
M-007497-00	SLC26A9	115019	SLC26A9	solute carrier family 26, member 9	NM_052934	TRUE	0.09	1.19	0.250962	0.58	-0.785875
M-019606-01	SCGB2A1	4246	SCGB2A1;LPHC;MGB2;MGC71973;UGB3	secretoglobin, family 2A, member 1	NM_002407	TRUE	0.09	1.19	0.250962	0.94	-0.0892673
M-009367-02	PYGM	5837	PYGM	phosphorylase, glycogen, muscle	NM_005609	TRUE	0.08	1.19	0.250962	0.82	-0.286304
M-019451-00	DEXI	28955	DEXI;MYLE	Dexi homolog (mouse)	NM_014015	TRUE	0.08	1.19	0.250962	1.04	0.0565835
M-017500-02	XAGE3	170626	XAGE3;CT12.3a;CT12.3b;GAGED4;MGC71925;PLAC6;XAGE-3;pp9012	X antigen family, member 3	NM_130776	TRUE	0.08	1.19	0.250962	0.44	-1.18442
M-005749-00	VIPR1	7433	VIPR1;FLJ41949;HVR1;II;PACAP-R-2;PACAP-R2;RDC1;V1RG;VAPC1;VIP-R-1;VIPR;VIRG;VPAC1;VPAC1R;VPCAP1R	vasoactive intestinal peptide receptor 1	NM_004624	TRUE	0.07	1.19	0.250962	0.88	-0.184425
M-013470-01	CRYGA	1418	CRYGA;CRY-g-A;CRYG1;CRYG5	crystallin, gamma A	NM_014617	TRUE	0.07	1.19	0.250962	0.78	-0.358454
M-003112-04	DDR2	4921	DDR2;MIG20a;NTRKR3;TKT;TYRO10	discoidin domain receptor tyrosine kinase 2	NM_006182	TRUE	0.06	1.19	0.250962	0.98	-0.0291463
M-010628-01	UNC5C	8633	UNC5C;UNC5H3	unc-5 homolog C (C. elegans)	NM_003728	TRUE	0.06	1.19	0.250962	0.94	-0.0892673
M-009760-00	ACSS3	79611	ACSS3;FLJ21963	acyl-CoA synthetase short-chain family member 3	NM_024560	TRUE	0.06	1.19	0.250962	0.9	-0.152003
M-015187-01	UGT2B28	54490	UGT2B28	UDP glucuronosyltransferase 2 family, polypeptide B28	NM_053039	TRUE	0.06	1.19	0.250962	1	0
M-010199-01	PIPOX	51268	PIPOX;LPIPOX	pipecolic acid oxidase	NM_016518	TRUE	0.06	1.19	0.250962	0.76	-0.395929
M-015023-00	HSH2D	84941	HSH2D;ALX;FLJ14886;HSH2	hematopoietic SH2 domain containing	NM_032855	TRUE	0.06	1.19	0.250962	0.78	-0.358454
M-007835-01	CCL23	6368	CCL23;CK-BETA-8;CKb8;Ckb-8;Ckb-8-1;MIP-3;MIP3;MPIF-1;SCYA23	chemokine (C-C motif) ligand 23	NM_005064	TRUE	0.06	1.19	0.250962	0.84	-0.251539
M-032313-01	TM6SF2	53345	TM6SF2;KIAA1926	transmembrane 6 superfamily member 2	NM_001001524	TRUE	0.06	1.19	0.250962	0.86	-0.217591
M-032671-00	SPRR2E	6704	SPRR2E	small proline-rich protein 2E	NM_001024209	TRUE	0.06	1.19	0.250962	0.43	-1.21759
M-031910-02	SPACA5	389852	SPACA5;LYC5;LYZL5;SLLP2;SPACA5B;UNQ6288;dJ54B20.3	sperm acrosome associated 5	NM_205856	TRUE	0.06	1.19	0.250962	0.92	-0.120294
M-005663-02	MRGPRD	116512	MRGPRD;MRGD;TGR7	MAS-related GPR, member D	NM_198923	TRUE	0.05	1.19	0.250962	1.12	0.163499
M-011650-00	EGF	1950	EGF;HOMG4;URG	epidermal growth factor	NM_001963	TRUE	0.05	1.19	0.250962	0.92	-0.120294
M-011217-02	TNFRSF17	608	TNFRSF17;BCM;BCMA;CD269	tumor necrosis factor receptor superfamily, member 17	NM_001192	TRUE	0.05	1.19	0.250962	0.87	-0.200913
M-029887-00	OR5M9	390162	OR5M9;OR11-190	olfactory receptor, family 5, subfamily M, member 9	NM_001004743	TRUE	0.05	1.19	0.250962	0.44	-1.18442
M-013261-02	PCDHA1	56147	PCDHA1;PCDH-ALPHA1	protocadherin alpha 1	NM_031410	TRUE	0.05	1.19	0.250962	0.92	-0.120294
M-030099-00	OR6C76	390326	OR6C76	olfactory receptor, family 6, subfamily C, member 76	NM_001005183	TRUE	0.05	1.19	0.250962	0.96	-0.0588937
M-012956-02	PAG1	55824	PAG1;CBP;FLJ37858;MGC138364;PAG	phosphoprotein associated with glycosphingolipid microdomains 1	NM_018440	TRUE	0.05	1.19	0.250962	0.94	-0.0892673
M-019825-01	BEST1	7439	BEST1;ARB;BEST;BMD;RP50;TU15B;VMD2	bestrophin 1	NM_004183	TRUE	0.05	1.19	0.250962	0.91	-0.136062
M-011988-02	ACTN4	81	ACTN4;ACTININ-4;DKFZp686K23158;FSGS;FSGS1	actinin, alpha 4	NM_004924	TRUE	304.54	1.18	0.238787	0.66	-0.599462
M-004597-02	HMGA1	3159	HMGA1;HMG-R;HMGA1A;HMGIY;MGC12816;MGC4242;MGC4854	high mobility group AT-hook 1	NM_145903	TRUE	282.18	1.18	0.238787	0.76	-0.395929
M-011766-01	S100A10	6281	S100A10;42C;ANX2L;ANX2LG;CAL1L;CLP11;Ca[1];GP11;MGC111133;P11;p10	S100 calcium binding protein A10	NM_002966	TRUE	229.53	1.18	0.238787	0.7	-0.514573
M-019564-02	UGDH	7358	UGDH;GDH;UDP-GlcDH;UDPGDH;UGD	UDP-glucose 6-dehydrogenase	NM_003359	TRUE	141.53	1.18	0.238787	0.79	-0.340075
M-011101-01	PRNP	5621	PRNP;ASCR;CD230;CJD;GSS;MGC26679;PRIP;PrP;PrP27-30;PrP33-35C;PrPc;prion	prion protein	NM_001080123	TRUE	94.71	1.18	0.238787	0.8	-0.321928
M-004509-01	UBA1	7317	UBA1;A1S9;A1S9T;A1ST;AMCX1;GXP1;MGC4781;POC20;SMAX2;UBA1A;UBE1;UBE1X	ubiquitin-like modifier activating enzyme 1	NM_153280	TRUE	65.63	1.18	0.238787	0.9	-0.152003
M-017090-00	ZMAT2	153527	ZMAT2;FLJ31121;Ptg-12;Snu23;hSNU23	zinc finger, matrin-type 2	NM_144723	TRUE	61.66	1.18	0.238787	0.69	-0.535332
M-017442-00	MRPL24	79590	MRPL24;FLJ20917;L24mt;MGC22737;MGC9831;MRP-L18;MRP-L24	mitochondrial ribosomal protein L24	NM_024540	TRUE	53.5	1.18	0.238787	0.92	-0.120294
M-032519-00	FAM129B	64855	FAM129B;C9orf88;DKFZP434H0820;FLJ13518;FLJ22151;FLJ22298;MEG-3;MINERVA;OC58;bA356B19.6	family with sequence similarity 129, member B	NM_022833	TRUE	52.72	1.18	0.238787	0.82	-0.286304
M-019856-02	HAVCR1	26762	HAVCR1;HAVCR;HAVCR-1;KIM-1;KIM1;TIM;TIM-1;TIM1;TIMD-1;TIMD1	hepatitis A virus cellular receptor 1	NM_001099414	TRUE	46.27	1.18	0.238787	0.94	-0.0892673
M-003482-00	CTNNB1	1499	CTNNB1;CTNNB;DKFZp686D02253;FLJ25606;FLJ37923	catenin (cadherin-associated protein), beta 1, 88kDa	NM_001904	TRUE	44.73	1.18	0.238787	0.98	-0.0291463
M-009674-02	ERF	2077	ERF;PE-2;PE2	Ets2 repressor factor	NM_006494	TRUE	43.8	1.18	0.238787	1.05	0.0703893
M-019494-01	ATP5G3	518	ATP5G3;MGC125738;P3	ATP synthase, H+ transporting, mitochondrial Fo complex, subunit C3 (subunit 9)	NM_001689	TRUE	38.28	1.18	0.238787	0.67	-0.577767
M-007810-01	APH1A	51107	APH1A;6530402N02Rik;APH-1;APH-1A;CGI-78	anterior pharynx defective 1 homolog A (C. elegans)	NM_001077628	TRUE	37.44	1.18	0.238787	0.82	-0.286304
M-012946-01	BICC1	80114	BICC1;BICC;DKFZp686I21119	bicaudal C homolog 1 (Drosophila)	NM_001080512	TRUE	36.06	1.18	0.238787	0.93	-0.104697
M-006833-00	SMC1A	8243	SMC1A;CDLS2;DKFZp686L19178;DXS423E;KIAA0178;MGC138332;SB1.8;SMC1;SMC1L1;SMC1alpha;SMCB	structural maintenance of chromosomes 1A	NM_006306	TRUE	33.83	1.18	0.238787	0.82	-0.286304
M-009891-01	CRYZ	1429	CRYZ;DKFZp779E0834;FLJ41475	crystallin, zeta (quinone reductase)	NM_001889	TRUE	31.02	1.18	0.238787	0.88	-0.184425
M-014097-01	INF2	64423	INF2;C14orf151;C14orf173;DKFZp762A0214;FLJ22056;FSGS5;MGC13251;pp9484	inverted formin, FH2 and WH2 domain containing	NM_001031714	TRUE	29.62	1.18	0.238787	0.67	-0.577767
M-015770-01	NDUFS2	4720	NDUFS2;CI-49	NADH dehydrogenase (ubiquinone) Fe-S protein 2, 49kDa (NADH-coenzyme Q reductase)	NM_004550	TRUE	27.92	1.18	0.238787	0.78	-0.358454
M-027184-03	PTPLB	201562	PTPLB;HACD2	protein tyrosine phosphatase-like (proline instead of catalytic arginine), member b	NM_198402	TRUE	27.63	1.18	0.238787	0.78	-0.358454
M-009894-01	GNPAT	8443	GNPAT;DAP-AT;DAPAT;DHAPAT	glyceronephosphate O-acyltransferase	NM_014236	TRUE	26.68	1.18	0.238787	1.11	0.15056
M-013232-00	AMOTL2	51421	AMOTL2;LCCP	angiomotin like 2	NM_016201	TRUE	25.55	1.18	0.238787	0.88	-0.184425
M-014185-01	CYFIP1	23191	CYFIP1;FLJ45151;P140SRA-1;SHYC;SRA1	cytoplasmic FMR1 interacting protein 1	NM_001033028	TRUE	24.14	1.18	0.238787	0.92	-0.120294
M-027238-01	RPL7L1	285855	RPL7L1;MGC62004;dJ475N16.4	ribosomal protein L7-like 1	NM_198486	TRUE	22.78	1.18	0.238787	1.14	0.189034
M-014735-01	CD99L2	83692	CD99L2;CD99B;DKFZp761H2024;MIC2L1	CD99 molecule-like 2	NM_134445	TRUE	20.13	1.18	0.238787	1.1	0.137504
M-011518-01	B4GALT2	8704	B4GALT2;B4Gal-T2;B4Gal-T3;beta4Gal-T2	UDP-Gal:betaGlcNAc beta 1,4- galactosyltransferase, polypeptide 2	NM_001005417	TRUE	18.95	1.18	0.238787	0.7	-0.514573
M-014315-02	MAPKAP1	79109	MAPKAP1;JC310;MGC2745;MIP1;SIN1;SIN1b;SIN1g	mitogen-activated protein kinase associated protein 1	NM_001006618	TRUE	18.47	1.18	0.238787	0.86	-0.217591
M-020963-01	PIH1D1	55011	PIH1D1;FLJ20643;NOP17	PIH1 domain containing 1	NM_017916	TRUE	16.03	1.18	0.238787	1.03	0.0426443
M-017080-01	YTHDF3	253943	YTHDF3;FLJ31657	YTH domain family, member 3	NM_152758	TRUE	15.83	1.18	0.238787	0.77	-0.37707
M-018591-00	STARD3NL	83930	STARD3NL;MENTHO;MGC3251	STARD3 N-terminal like	NM_032016	TRUE	15.22	1.18	0.238787	0.89	-0.168123
M-020469-00	ABHD10	55347	ABHD10;FLJ11342	abhydrolase domain containing 10	NM_018394	TRUE	14.89	1.18	0.238787	0.66	-0.599462
M-004573-01	CD55	1604	CD55;CR;CROM;DAF;TC	CD55 molecule, decay accelerating factor for complement (Cromer blood group)	NM_000574	TRUE	14.79	1.18	0.238787	0.94	-0.0892673
M-009103-01	RDH14	57665	RDH14;PAN2;SDR7C4	retinol dehydrogenase 14 (all-trans/9-cis/11-cis)	NM_020905	TRUE	14.41	1.18	0.238787	0.74	-0.434403
M-004299-02	SOCS3	9021	SOCS3;ATOD4;CIS3;Cish3;MGC71791;SOCS-3;SSI-3;SSI3	suppressor of cytokine signaling 3	NM_003955	TRUE	14.21	1.18	0.238787	0.67	-0.577767
M-029875-01	GTF2H3	2967	GTF2H3;BTF2;TFB4;TFIIH	general transcription factor IIH, polypeptide 3, 34kDa	NM_001516	TRUE	14.09	1.18	0.238787	0.94	-0.0892673
M-004031-03	CDK12	51755	CDK12;CRK7;CRKR;CRKRS;KIAA0904;hCDK12	cyclin-dependent kinase 12	NM_015083	TRUE	13.01	1.18	0.238787	1.1	0.137504
M-014104-01	RTF1	23168	RTF1;GTL7;KIAA0252	Rtf1, Paf1/RNA polymerase II complex component, homolog (S. cerevisiae)	NM_015138	TRUE	11.95	1.18	0.238787	0.74	-0.434403
M-010506-02	DHX8	1659	DHX8;DDX8;HRH1;PRP22;PRPF22	DEAH (Asp-Glu-Ala-His) box polypeptide 8	NM_004941	TRUE	11.63	1.18	0.238787	1.01	0.0143553
M-020024-01	CWC27	10283	CWC27;NY-CO-10;SDCCAG10	CWC27 spliceosome-associated protein homolog (S. cerevisiae)	NM_005869	TRUE	11.5	1.18	0.238787	0.68	-0.556393
M-018463-01	TYSND1	219743	TYSND1;FLJ40378;MGC131934;MGC34695;NET41	trypsin domain containing 1	NM_001040273	TRUE	10.92	1.18	0.238787	0.59	-0.761213
M-003324-04	SKP2	6502	SKP2;FBL1;FBXL1;FLB1;MGC1366	S-phase kinase-associated protein 2 (p45)	NM_032637	TRUE	10.65	1.18	0.238787	0.76	-0.395929
M-021915-01	NGDN	25983	NGDN;C14orf120;DKFZp564O092;LCP5;NGD;lpd-2	neuroguidin, EIF4E binding protein	NM_001042635	TRUE	10.12	1.18	0.238787	0.83	-0.268817
M-023865-01	ZC3H4	23211	ZC3H4;C19orf7;KIAA1064	zinc finger CCCH-type containing 4	NM_015168	TRUE	9.55	1.18	0.238787	0.52	-0.943416
M-021079-00	RAB11FIP3	9727	RAB11FIP3;CART1;KIAA0665;Rab11-FIP3	RAB11 family interacting protein 3 (class II)	NM_014700	TRUE	8.78	1.18	0.238787	0.99	-0.0144996
M-003495-02	HDAC2	3066	HDAC2;HD2;RPD3;YAF1	histone deacetylase 2	NM_001527	TRUE	8.71	1.18	0.238787	0.86	-0.217591
M-020554-01	CCDC22	28952	CCDC22;CXorf37	coiled-coil domain containing 22	NM_014008	TRUE	8.42	1.18	0.238787	1.13	0.176323
M-010667-01	C1orf27	54953	C1orf27;FLJ20505;ODR4;TTG1;odr-4	chromosome 1 open reading frame 27	NM_017847	TRUE	8.2	1.18	0.238787	0.94	-0.0892673
M-025441-01	MDFIC	29969	MDFIC;HIC	MyoD family inhibitor domain containing	NM_199072	TRUE	7.92	1.18	0.238787	0.9	-0.152003
M-012350-01	RP2	6102	RP2;DELXp11.3;KIAA0215;NME10;TBCCD2;XRP2	retinitis pigmentosa 2 (X-linked recessive)	NM_006915	TRUE	7.87	1.18	0.238787	1.15	0.201634
M-020256-01	ARFIP1	27236	ARFIP1;HSU52521;MGC117369	ADP-ribosylation factor interacting protein 1	NM_014447	TRUE	7.82	1.18	0.238787	0.68	-0.556393
M-016133-00	YIPF2	78992	YIPF2;FinGER2;MGC3262	Yip1 domain family, member 2	NM_024029	TRUE	7.2	1.18	0.238787	0.64	-0.643856
M-017747-00	IFT20	90410	IFT20	intraflagellar transport 20 homolog (Chlamydomonas)	NM_174887	TRUE	6.42	1.18	0.238787	0.92	-0.120294
M-012520-01	TAF5L	27097	TAF5L;PAF65B	TAF5-like RNA polymerase II, p300/CBP-associated factor (PCAF)-associated factor, 65kDa	NM_014409	TRUE	6.37	1.18	0.238787	0.84	-0.251539
M-014297-00	FASTKD3	79072	FASTKD3;FLJ23274;MGC142123;MGC5297	FAST kinase domains 3	NM_024091	TRUE	6.34	1.18	0.238787	0.84	-0.251539
M-028493-01	ELOVL7	79993	ELOVL7;FLJ23563	ELOVL fatty acid elongase 7	NM_001104558	TRUE	6.14	1.18	0.238787	1.19	0.250962
M-006335-01	MSC	9242	MSC;ABF-1;ABF1;MYOR;bHLHa22	musculin	NM_005098	TRUE	6.13	1.18	0.238787	0.76	-0.395929
M-012177-01	MFI2	4241	MFI2;CD228;FLJ38863;MAP97;MGC4856;MTF1	antigen p97 (melanoma associated) identified by monoclonal antibodies 133.2 and 96.5	NM_033316	TRUE	5.75	1.18	0.238787	0.65	-0.621488
M-014670-00	FIP1L1	81608	FIP1L1;DKFZp586K0717;FLJ33619;Rhe;hFip1	FIP1 like 1 (S. cerevisiae)	NM_030917	TRUE	5.56	1.18	0.238787	0.76	-0.395929
M-012575-01	DPH1	1801	DPH1;DPH2L;DPH2L1;FLJ33211;OVCA1	DPH1 homolog (S. cerevisiae)	NM_001383	TRUE	5.07	1.18	0.238787	0.94	-0.0892673
M-007259-01	CARKD	55739	CARKD;FLJ10769;FLJ34548;FLJ52550;LP3298	carbohydrate kinase domain containing	NM_018210	TRUE	4.74	1.18	0.238787	0.75	-0.415037
M-020236-01	TMEM186	25880	TMEM186;C16orf51;DKFZp564K2062	transmembrane protein 186	NM_015421	TRUE	4.54	1.18	0.238787	0.72	-0.473931
M-018879-01	ZNF595	152687	ZNF595;FLJ31740	zinc finger protein 595	NM_182524	TRUE	4.31	1.18	0.238787	0.8	-0.321928
M-020930-00	C1orf112	55732	C1orf112;FLJ10706;FLJ13470;MGC130018;MGC130019;RP1-97P20.1	chromosome 1 open reading frame 112	NM_018186	TRUE	4.15	1.18	0.238787	1.1	0.137504
M-008424-00	PAM	5066	PAM;PAL;PHM	peptidylglycine alpha-amidating monooxygenase	NM_000919	TRUE	4.11	1.18	0.238787	0.84	-0.251539
M-006756-02	NME7	29922	NME7;FLJ37194;MN23H7;nm23-H7	non-metastatic cells 7, protein expressed in (nucleoside-diphosphate kinase)	NM_013330	TRUE	3.82	1.18	0.238787	0.86	-0.217591
M-016315-01	A4GALT	53947	A4GALT;A14GALT;A4GALT1;Gb3S;P(k);P1;PK	alpha 1,4-galactosyltransferase	NM_017436	TRUE	3.76	1.18	0.238787	0.72	-0.473931
M-006493-01	DYNLL2	140735	DYNLL2;DNCL1B;Dlc2;MGC17810;RSPH22	dynein, light chain, LC8-type 2	NM_080677	TRUE	3.57	1.18	0.238787	0.64	-0.643856
M-025402-01	PPP1R9A	55607	PPP1R9A;FLJ20068;KIAA1222;NRB1;NRBI;Neurabin-I	protein phosphatase 1, regulatory subunit 9A	NM_017650	TRUE	3.53	1.18	0.238787	0.94	-0.0892673
M-004934-01	BMPR1B	658	BMPR1B;ALK-6;ALK6;CDw293	bone morphogenetic protein receptor, type IB	NM_001203	TRUE	3.4	1.18	0.238787	0.98	-0.0291463
M-007075-00	TRIM11	81559	TRIM11;BIA1;RNF92	tripartite motif containing 11	NM_145214	TRUE	2.98	1.18	0.238787	0.78	-0.358454
M-021955-01	FANCM	57697	FANCM;FAAP250;KIAA1596;MGC176453	Fanconi anemia, complementation group M	NM_020937	TRUE	2.89	1.18	0.238787	0.88	-0.184425
M-018471-01	C3orf58	205428	C3orf58;DIA1;MGC33365	chromosome 3 open reading frame 58	NM_173552	TRUE	2.74	1.18	0.238787	0.99	-0.0144996
M-018390-01	DCUN1D3	123879	DCUN1D3;44M2.4;DKFZp686G23203;DKFZp686O0290;FLJ41725;MGC48972	DCN1, defective in cullin neddylation 1, domain containing 3 (S. cerevisiae)	NM_173475	TRUE	2.61	1.18	0.238787	0.86	-0.217591
M-010332-00	PRRG1	5638	PRRG1;PRGP1	proline rich Gla (G-carboxyglutamic acid) 1	NM_000950	TRUE	2.59	1.18	0.238787	0.76	-0.395929
M-012977-01	PER2	8864	PER2;FASPS;KIAA0347	period homolog 2 (Drosophila)	NM_022817	TRUE	2.5	1.18	0.238787	0.92	-0.120294
M-015945-00	TCTEX1D2	255758	TCTEX1D2;MGC33212	Tctex1 domain containing 2	NM_152773	TRUE	2.42	1.18	0.238787	1.11	0.15056
M-003812-03	GPR64	10149	GPR64;EDDM6;FLJ00282;HE6;MGC104454;MGC138738;MGC138739;TM7LN2	G protein-coupled receptor 64	NM_001079860	TRUE	2.39	1.18	0.238787	0.92	-0.120294
M-013861-01	NDRG4	65009	NDRG4;BDM1;DKFZp686I1615;FLJ30586;FLJ42011;KIAA1180;MGC19632;SMAP-8	NDRG family member 4	NM_022910	TRUE	2.35	1.18	0.238787	0.9	-0.152003
M-007895-02	EPOR	2057	EPOR;EPO-R;MGC138358	erythropoietin receptor	NM_000121	TRUE	2.14	1.18	0.238787	0.68	-0.556393
M-006788-03	TK2	7084	TK2;MTDPS2;MTTK	thymidine kinase 2, mitochondrial	NM_004614	TRUE	2.09	1.18	0.238787	0.94	-0.0892673
M-005357-00	SCYL3	57147	SCYL3;PACE-1;PACE1;RP1-97P20.2	SCY1-like 3 (S. cerevisiae)	NM_020423	TRUE	1.82	1.18	0.238787	0.72	-0.473931
M-008017-01	LIFR	3977	LIFR;CD118;FLJ98106;FLJ99923;LIF-R;SJS2;STWS;SWS	leukemia inhibitory factor receptor alpha	NM_002310	TRUE	1.71	1.18	0.238787	0.92	-0.120294
M-020382-01	ABLIM3	22885	ABLIM3	actin binding LIM protein family, member 3	NM_014945	TRUE	1.66	1.18	0.238787	0.74	-0.434403
M-004241-00	VAMP4	8674	VAMP4;VAMP-4;VAMP24	vesicle-associated membrane protein 4	NM_003762	TRUE	1.55	1.18	0.238787	0.72	-0.473931
M-015032-01	TOX2	84969	TOX2;C20orf100;GCX-1;MGC15880;dJ1108D11.2;dJ495O3.1	TOX high mobility group box family member 2	NM_001098798	TRUE	1.54	1.18	0.238787	1.03	0.0426443
M-021619-02	ODF2L	57489	ODF2L;KIAA1229;MGC111060;RP5-977L11.1;dJ977L11.1	outer dense fiber of sperm tails 2-like	NM_001007022	TRUE	1.51	1.18	0.238787	1.02	0.0285692
M-020267-01	SIX4	51804	SIX4;AREC3;MGC119450;MGC119452;MGC119453	SIX homeobox 4	NM_017420	TRUE	1.46	1.18	0.238787	0.9	-0.152003
M-020199-00	SPDEF	25803	SPDEF;PDEF;RP11-375E1__A.3;bA375E1.3	SAM pointed domain containing ets transcription factor	NM_012391	TRUE	1.35	1.18	0.238787	1.1	0.137504
M-021578-00	SLITRK5	26050	SLITRK5;FLJ58374;KIAA0918;LRRC11;bA364G4.2	SLIT and NTRK-like family, member 5	NM_015567	TRUE	1.32	1.18	0.238787	1.05	0.0703893
M-032231-00	SP6	80320	SP6;EPFN;EPIPROFIN;KLF14;MGC119662;MGC119663;MGC119664;MGC119665	Sp6 transcription factor	NM_199262	TRUE	1.27	1.18	0.238787	0.66	-0.599462
M-019770-00	ZNF124	7678	ZNF124;HZF-16;HZF16;MGC117046;ZK7	zinc finger protein 124	NM_003431	TRUE	1.16	1.18	0.238787	0.81	-0.304006
M-014777-01	EMILIN2	84034	EMILIN2;EMILIN-2;FLJ33200;FOAP-10	elastin microfibril interfacer 2	NM_032048	TRUE	1.14	1.18	0.238787	1.11	0.15056
M-004713-02	TIRAP	114609	TIRAP;FLJ42305;Mal;wyatt	toll-interleukin 1 receptor (TIR) domain containing adaptor protein	NM_148910	TRUE	1.08	1.18	0.238787	0.93	-0.104697
M-020478-01	C19orf66	55337	C19orf66;FLJ11286;FLJ40743	chromosome 19 open reading frame 66	NM_018381	TRUE	1.07	1.18	0.238787	0.91	-0.136062
M-013117-02	HIST1H2AG	8969	HIST1H2AG;H2A.1b;H2A/p;H2AFP;HIST1H2AI;HIST1H2AK;HIST1H2AL;HIST1H2AM;pH2A/f	histone cluster 1, H2ag	NM_021064	TRUE	1.07	1.18	0.238787	0.93	-0.104697
M-007372-01	SLC6A16	28968	SLC6A16;NTT5	solute carrier family 6, member 16	NM_014037	TRUE	1.06	1.18	0.238787	1.04	0.0565835
M-023829-02	ZNF17	7565	ZNF17;FLJ40864;FLJ46058;FLJ46615;HPF3;KIAA1947;KOX10	zinc finger protein 17	NM_006959	TRUE	0.98	1.18	0.238787	1	0
M-016264-01	RASGEF1A	221002	RASGEF1A;CG4853;FLJ37817	RasGEF domain family, member 1A	NM_145313	TRUE	0.91	1.18	0.238787	0.91	-0.136062
M-016979-01	ATXN7L1	222255	ATXN7L1;ATXN7L4;FLJ40255;FLJ58242;KIAA1218;MGC10760;MGC33190	ataxin 7-like 1	NM_152749	TRUE	0.87	1.18	0.238787	0.98	-0.0291463
M-013298-01	EDARADD	128178	EDARADD;ED3;EDA3	EDAR-associated death domain	NM_145861	TRUE	0.77	1.18	0.238787	1.12	0.163499
M-020888-01	CDON	50937	CDON;CDO;HPE11;MGC111524;ORCAM	Cdon homolog (mouse)	NM_016952	TRUE	0.76	1.18	0.238787	0.8	-0.321928
M-015635-00	PUS10	150962	PUS10;CCDC139;DOBI;FLJ32312;MGC126729;MGC126755	pseudouridylate synthase 10	NM_144709	TRUE	0.73	1.18	0.238787	0.96	-0.0588937
M-020028-02	USH1C	10083	USH1C;AIE-75;DFNB18;NY-CO-37;NY-CO-38;PDZ-45;PDZ-73;PDZ-73/NY-CO-38;PDZ73;ush1cpst	Usher syndrome 1C (autosomal recessive, severe)	NM_005709	TRUE	0.68	1.18	0.238787	0.86	-0.217591
M-014506-01	DENND1C	79958	DENND1C;FAM31C;FLJ22757	DENN/MADD domain containing 1C	NM_024898	TRUE	0.66	1.18	0.238787	0.65	-0.621488
M-013023-01	ROPN1L	83853	ROPN1L;ASP;FLJ23003;FLJ25776;RSPH11	rhophilin associated tail protein 1-like	NM_031916	TRUE	0.5	1.18	0.238787	0.68	-0.556393
M-016114-00	NDUFA4L2	56901	NDUFA4L2;FLJ26118;NUOMS	NADH dehydrogenase (ubiquinone) 1 alpha subcomplex, 4-like 2	NM_020142	TRUE	0.46	1.18	0.238787	0.97	-0.0439433
M-019224-00	EML5	161436	EML5;DKFZp781D1122;EMAP-2	echinoderm microtubule associated protein like 5	NM_183387	TRUE	0.41	1.18	0.238787	1	0
M-007988-01	IL3RA	3563	IL3RA;CD123;IL3R;IL3RAY;IL3RX;IL3RY;MGC34174;hIL-3Ra	interleukin 3 receptor, alpha (low affinity)	NM_002183	TRUE	0.39	1.18	0.238787	1.17	0.226509
M-026220-01	MURC	347273	MURC;CAVIN4;cavin-4	muscle-related coiled-coil protein	NM_001018116	TRUE	0.35	1.18	0.238787	0.92	-0.120294
M-020917-01	TNNI3	7137	TNNI3;CMD1FF;CMD2A;CMH7;MGC116817;RCM1;TNNC1;cTnI	troponin I type 3 (cardiac)	NM_000363	TRUE	0.27	1.18	0.238787	0.98	-0.0291463
M-026730-01	LRRC56	115399	LRRC56;DKFZp761L1518;FLJ00101	leucine rich repeat containing 56	NM_198075	TRUE	0.27	1.18	0.238787	0.62	-0.68966
M-005488-02	EMR2	30817	EMR2;CD312;DKFZp781B135	egf-like module containing, mucin-like, hormone receptor-like 2	NM_152918	TRUE	0.25	1.18	0.238787	0.9	-0.152003
M-014490-01	ADM2	79924	ADM2;AM2;FLJ21135;dJ579N16.4	adrenomedullin 2	NM_024866	TRUE	0.24	1.18	0.238787	0.74	-0.434403
M-011848-00	EBF1	1879	EBF1;COE1;EBF;FLJ39389;FLJ41763;O/E-1;OLF1	early B-cell factor 1	NM_024007	TRUE	0.22	1.18	0.238787	1.04	0.0565835
M-031096-01	ZNF829	374899	ZNF829;DKFZp686K21248;DKFZp779O175;FLJ27459;MGC129866;MGC129867	zinc finger protein 829	NM_001037232	TRUE	0.19	1.18	0.238787	0.9	-0.152003
M-013687-01	CAMK2N2	94032	CAMK2N2;CAM-KIIN;CAMKIIN	calcium/calmodulin-dependent protein kinase II inhibitor 2	NM_033259	TRUE	0.19	1.18	0.238787	0.94	-0.0892673
M-007411-01	SLC17A1	6568	SLC17A1;MGC126794;MGC126796;NAPI-1;NPT-1;NPT1	solute carrier family 17 (sodium phosphate), member 1	NM_005074	TRUE	0.18	1.18	0.238787	0.93	-0.104697
M-010677-00	FERMT3	83706	FERMT3;KIND3;MGC10966;MIG-2;MIG2B;UNC112C;URP2;URP2SF	fermitin family member 3	NM_031471	TRUE	0.18	1.18	0.238787	0.94	-0.0892673
M-012883-00	TAS2R10	50839	TAS2R10;MGC126811;MGC126813;T2R10;TRB2	taste receptor, type 2, member 10	NM_023921	TRUE	0.17	1.18	0.238787	1.02	0.0285692
M-016301-01	BTBD16	118663	BTBD16;C10orf87;FLJ25359;MGC129864;MGC129865	BTB (POZ) domain containing 16	NM_144587	TRUE	0.16	1.18	0.238787	0.81	-0.304006
M-013249-01	PCDHAC1	56135	PCDHAC1;PCDH-ALPHA-C1	protocadherin alpha subfamily C, 1	NM_031882	TRUE	0.15	1.18	0.238787	0.59	-0.761213
M-181558-01	DEFB105B	504180	DEFB105B;DEFB105A	defensin, beta 105B	NM_001040703	TRUE	0.14	1.18	0.238787	0.44	-1.18442
M-005667-02	MRGPRX3	117195	MRGPRX3;GPCR;MRGX3;SNSR1;SNSR2	MAS-related GPR, member X3	NM_054031	TRUE	0.13	1.18	0.238787	1.1	0.137504
M-006480-02	CRYBB3	1417	CRYBB3;CATCN2;CRYB3;MGC125772;MGC125773;MGC125774	crystallin, beta B3	NM_004076	TRUE	0.12	1.18	0.238787	0.78	-0.358454
M-015347-01	EMID1	129080	EMID1;EMI5;EMU1;MGC50657;hEmu1	EMI domain containing 1	NM_133455	TRUE	0.11	1.18	0.238787	0.75	-0.415037
M-013067-00	CRYBA1	1411	CRYBA1;CRYB1	crystallin, beta A1	NM_005208	TRUE	0.11	1.18	0.238787	1.02	0.0285692
M-012049-00	HIST1H1B	3009	HIST1H1B;H1;H1.5;H1B;H1F5;MGC126630;MGC126632	histone cluster 1, H1b	NM_005322	TRUE	0.11	1.18	0.238787	0.76	-0.395929
M-005879-01	PRSS36	146547	PRSS36;FLJ90661	protease, serine, 36	NM_173502	TRUE	0.11	1.18	0.238787	0.77	-0.37707
M-018626-01	ZNF665	79788	ZNF665;FLJ14345;ZFP160L	zinc finger protein 665	NM_024733	TRUE	0.08	1.18	0.238787	0.87	-0.200913
M-013812-01	ELMOD1	55531	ELMOD1;DKFZp547C176	ELMO/CED-12 domain containing 1	NM_018712	TRUE	0.08	1.18	0.238787	0.79	-0.340075
M-006688-02	HCAR2	338442	HCAR2;GPR109A;HCA2;HM74a;HM74b;NIACR1;PUMAG;Puma-g	hydroxycarboxylic acid receptor 2	NM_177551	TRUE	0.07	1.18	0.238787	0.85	-0.234465
M-008366-01	ACPT	93650	ACPT	acid phosphatase, testicular	NM_033068	TRUE	0.07	1.18	0.238787	1.16	0.214125
M-007970-00	IL21	59067	IL21;IL-21;Za11	interleukin 21	NM_021803	TRUE	0.07	1.18	0.238787	1.06	0.0840643
M-017979-01	KRTAP6-3	337968	KRTAP6-3;KAP6.3	keratin associated protein 6-3	NM_181605	TRUE	0.07	1.18	0.238787	0.92	-0.120294
M-012712-00	IFNA1	3439	IFNA1;IFL;IFN;IFN-ALPHA;IFN-alphaD;IFNA13;IFNA@;MGC138207;MGC138505;MGC138507	interferon, alpha 1	NM_024013	TRUE	0.07	1.18	0.238787	1.06	0.0840643
M-017779-02	TAS2R43	259289	TAS2R43;T2R43;T2R52	taste receptor, type 2, member 43	NM_176884	TRUE	0.07	1.18	0.238787	0.78	-0.358454
M-016900-01	SLC44A5	204962	SLC44A5;CTL5;FLJ34081;MGC34032	solute carrier family 44, member 5	NM_152697	TRUE	0.07	1.18	0.238787	1.04	0.0565835
M-010283-01	PLA2G2E	30814	PLA2G2E	phospholipase A2, group IIE	NM_014589	TRUE	0.06	1.18	0.238787	0.9	-0.152003
M-008684-00	PLB1	151056	PLB1;PLB;PLB/LIP;hPLB	phospholipase B1	NM_153021	TRUE	0.06	1.18	0.238787	1.04	0.0565835
M-017293-01	GSTA3	2940	GSTA3;GSTA3-3;GTA3;MGC22232	glutathione S-transferase alpha 3	NM_000847	TRUE	0.05	1.18	0.238787	1.04	0.0565835
M-034264-01	CT45A3	441519	CT45A3;CT45-3;CT45.3;RP13-36C9.1	cancer/testis antigen family 45, member A3	NM_001017435	TRUE	0.05	1.18	0.238787	0.84	-0.251539
M-013033-01	EDDM3B	64184	EDDM3B;EP3B;FAM12B;HE3-BETA;HE3B	epididymal protein 3B	NM_022360	TRUE	0.05	1.18	0.238787	0.93	-0.104697
M-030011-01	OR51I1	390063	OR51I1	olfactory receptor, family 51, subfamily I, member 1	NM_001005288	TRUE	0.05	1.18	0.238787	0.83	-0.268817
M-007837-03	CCL25	6370	CCL25;Ckb15;MGC150327;SCYA25;TECK	chemokine (C-C motif) ligand 25	NM_005624	TRUE	0.05	1.18	0.238787	0.87	-0.200913
M-012237-01	OCM2	4951	OCM2;OCM	oncomodulin 2	NM_006188	TRUE	0.05	1.18	0.238787	0.92	-0.120294
M-032526-00	OR5AC2	81050	OR5AC2;HSA1	olfactory receptor, family 5, subfamily AC, member 2	NM_054106	TRUE	0.05	1.18	0.238787	1.12	0.163499
M-013150-00	TUBA1A	7846	TUBA1A;B-ALPHA-1;FLJ25113;LIS3;TUBA3	tubulin, alpha 1a	NM_006009	TRUE	122.89	1.17	0.226509	0.66	-0.599462
M-003551-02	VIM	7431	VIM;FLJ36605	vimentin	NM_003380	TRUE	73.31	1.17	0.226509	0.88	-0.184425
M-019347-01	HNRNPA3	220988	HNRNPA3;2610510D13Rik;D10S102;FBRNP;HNRPA3;MGC138232;MGC142030	heterogeneous nuclear ribonucleoprotein A3	NM_194247	TRUE	69.24	1.17	0.226509	0.87	-0.200913
M-003274-02	MCM3	4172	MCM3;HCC5;MGC1157;P1-MCM3;P1.h;RLFB	minichromosome maintenance complex component 3	NM_002388	TRUE	64.61	1.17	0.226509	0.88	-0.184425
M-014597-01	NAA50	80218	NAA50;FLJ13194;MAK3;NAT13;NAT5;SAN;hNAT5;hSAN	N(alpha)-acetyltransferase 50, NatE catalytic subunit	NM_025146	TRUE	61.46	1.17	0.226509	0.77	-0.37707
M-020186-01	TBCB	1155	TBCB;CG22;CKAP1;CKAPI;MGC14625	tubulin folding cofactor B	NM_001281	TRUE	53.52	1.17	0.226509	0.96	-0.0588937
M-009577-00	MTHFD1	4522	MTHFD1;MTHFC;MTHFD	methylenetetrahydrofolate dehydrogenase (NADP+ dependent) 1, methenyltetrahydrofolate cyclohydrolase, formyltetrahydrofolate synthetase	NM_005956	TRUE	42.24	1.17	0.226509	1	0
M-018965-02	CENPV	201161	CENPV;3110013H01Rik;CENP-V;PRR6;p30	centromere protein V	NM_181716	TRUE	38.15	1.17	0.226509	0.96	-0.0588937
M-015281-00	TMEM66	51669	TMEM66;FLJ22274;FOAP-7;MGC8721;XTP3	transmembrane protein 66	NM_016127	TRUE	34.93	1.17	0.226509	0.8	-0.321928
M-007470-00	SLC25A11	8402	SLC25A11;OGC;SLC20A4	solute carrier family 25 (mitochondrial carrier; oxoglutarate carrier), member 11	NM_003562	TRUE	34.24	1.17	0.226509	0.8	-0.321928
M-017382-01	MATR3	9782	MATR3;DKFZp686K0542;DKFZp686K23100;KIAA0723;MGC9105;MPD2;VCPDM	matrin 3	NM_018834	TRUE	34.09	1.17	0.226509	0.77	-0.37707
M-016180-01	MORC4	79710	MORC4;FLJ11565;ZCW4;ZCWCC2;dJ75H8.2	MORC family CW-type zinc finger 4	NM_001085354	TRUE	33.7	1.17	0.226509	0.88	-0.184425
M-020344-01	MEA1	4201	MEA1;HYS;MEA	male-enhanced antigen 1	NM_014623	TRUE	33.27	1.17	0.226509	0.83	-0.268817
M-008681-02	GMPS	8833	GMPS	guanine monphosphate synthetase	NM_003875	TRUE	32.38	1.17	0.226509	0.82	-0.286304
M-012335-01	NUDT21	11051	NUDT21;CFIM25;CPSF5;DKFZp686H1588	nudix (nucleoside diphosphate linked moiety X)-type motif 21	NM_007006	TRUE	30.73	1.17	0.226509	0.72	-0.473931
M-020974-01	CUTC	51076	CUTC;RP11-483F11.3	cutC copper transporter homolog (E. coli)	NM_015960	TRUE	28.07	1.17	0.226509	0.87	-0.200913
M-019666-01	PACSIN2	11252	PACSIN2;SDPII	protein kinase C and casein kinase substrate in neurons 2	NM_007229	TRUE	27.07	1.17	0.226509	0.63	-0.666576
M-009869-02	PPP3R1	5534	PPP3R1;CALNB1;CNB;CNB1	protein phosphatase 3, regulatory subunit B, alpha	NM_000945	TRUE	25.07	1.17	0.226509	1.04	0.0565835
M-007855-01	TMED7	51014	TMED7;FLJ57776;FLJ90481	transmembrane emp24 protein transport domain containing 7	NM_181836	TRUE	23.85	1.17	0.226509	0.73	-0.454032
M-004152-01	INPPL1	3636	INPPL1;SHIP2	inositol polyphosphate phosphatase-like 1	NM_001567	TRUE	22.42	1.17	0.226509	0.86	-0.217591
M-004958-02	KIFC1	3833	KIFC1;HSET;KNSL2;MGC1202;MGC149736;MGC149737	kinesin family member C1	NM_002263	TRUE	21.62	1.17	0.226509	1	0
M-012874-00	DCTN1	1639	DCTN1;DAP-150;DP-150;P135	dynactin 1	NM_004082	TRUE	21.17	1.17	0.226509	0.74	-0.434403
M-004068-01	DVL1	1855	DVL1;DVL;DVL1L1;MGC54245	dishevelled, dsh homolog 1 (Drosophila)	NM_004421	TRUE	20.84	1.17	0.226509	0.84	-0.251539
M-019734-00	TFAM	7019	TFAM;MtTF1;TCF6;TCF6L1;TCF6L2;TCF6L3;mtTFA	transcription factor A, mitochondrial	NM_003201	TRUE	20.48	1.17	0.226509	1.07	0.0976108
M-017636-01	AAAS	8086	AAAS;AAA;AAASb;ADRACALA;ADRACALIN;ALADIN;DKFZp586G1624	achalasia, adrenocortical insufficiency, alacrimia	NM_015665	TRUE	20.32	1.17	0.226509	0.9	-0.152003
M-021442-01	COX15	1355	COX15	COX15 homolog, cytochrome c oxidase assembly protein (yeast)	NM_004376	TRUE	20.31	1.17	0.226509	0.9	-0.152003
M-009233-01	GDE1	51573	GDE1;363E6.2;MIR16	glycerophosphodiester phosphodiesterase 1	NM_016641	TRUE	20.19	1.17	0.226509	0.81	-0.304006
M-017898-01	DCAF13	25879	DCAF13;DKFZp564O0463;GM83;MGC126859;MGC138247;WDSOF1	DDB1 and CUL4 associated factor 13	NM_015420	TRUE	19.28	1.17	0.226509	0.96	-0.0588937
M-020964-02	DERA	51071	DERA;DEOC	deoxyribose-phosphate aldolase (putative)	NM_015954	TRUE	18.87	1.17	0.226509	0.9	-0.152003
M-019155-01	TMEM65	157378	TMEM65	transmembrane protein 65	NM_194291	TRUE	18.86	1.17	0.226509	1.03	0.0426443
M-016004-00	MRFAP1L1	114932	MRFAP1L1;MGC9651	Morf4 family associated protein 1-like 1	NM_152301	TRUE	18.79	1.17	0.226509	0.74	-0.434403
M-013954-01	GEMIN5	25929	GEMIN5;DKFZp586M1824;GEMIN-5;MGC142174	gem (nuclear organelle) associated protein 5	NM_015465	TRUE	18.31	1.17	0.226509	1.06	0.0840643
M-007060-01	RNF26	79102	RNF26;MGC2642	ring finger protein 26	NM_032015	TRUE	18.22	1.17	0.226509	1.06	0.0840643
M-016240-00	SERPINB1	1992	SERPINB1;EI;ELANH2;LEI;M/NEI;MNEI;PI2	serpin peptidase inhibitor, clade B (ovalbumin), member 1	NM_030666	TRUE	17.86	1.17	0.226509	1.09	0.124328
M-008050-01	OSMR	9180	OSMR;MGC150626;MGC150627;MGC75127;OSMRB;PLCA1	oncostatin M receptor	NM_003999	TRUE	17.63	1.17	0.226509	0.8	-0.321928
M-009476-01	DIMT1	27292	DIMT1;DIM1;DIMT1L;HSA9761;HUSSY5	DIM1 dimethyladenosine transferase 1 homolog (S. cerevisiae)	NM_014473	TRUE	17.35	1.17	0.226509	0.88	-0.184425
M-017715-01	PNMA2	10687	PNMA2;KIAA0883;MA2;MM2;RGAG2	paraneoplastic antigen MA2	NM_007257	TRUE	16.26	1.17	0.226509	1.01	0.0143553
M-012569-01	AP3S1	1176	AP3S1;CLAPS3;Sigma3A	adaptor-related protein complex 3, sigma 1 subunit	NM_001284	TRUE	15.79	1.17	0.226509	0.77	-0.37707
M-021139-00	LYAR	55646	LYAR;FLJ20425;ZLYAR	Ly1 antibody reactive homolog (mouse)	NM_017816	TRUE	15.56	1.17	0.226509	0.84	-0.251539
M-016095-00	ANAPC5	51433	ANAPC5;APC5	anaphase promoting complex subunit 5	NM_016237	TRUE	15.21	1.17	0.226509	0.92	-0.120294
M-009573-00	DHRS7	51635	DHRS7;SDR34C1;retDSR4;retSDR4	dehydrogenase/reductase (SDR family) member 7	NM_016029	TRUE	14.23	1.17	0.226509	0.84	-0.251539
M-020868-01	DCDC2	51473	DCDC2;DCDC2A;RU2;RU2S	doublecortin domain containing 2	NM_016356	TRUE	13.96	1.17	0.226509	1.02	0.0285692
M-007538-02	SLC35A2	7355	SLC35A2;UGALT;UGAT;UGT;UGT1;UGT2;UGTL	solute carrier family 35 (UDP-galactose transporter), member A2	NM_005660	TRUE	13.04	1.17	0.226509	0.8	-0.321928
M-007204-01	NOSIP	51070	NOSIP	nitric oxide synthase interacting protein	NM_015953	TRUE	12.86	1.17	0.226509	0.73	-0.454032
M-018365-01	MMGT1	93380	MMGT1;TMEM32	membrane magnesium transporter 1	NM_173470	TRUE	12.69	1.17	0.226509	0.84	-0.251539
M-009403-01	MGLL	11343	MGLL;HU-K5;HUK5;MAGL;MGL	monoglyceride lipase	NM_001003794	TRUE	12.1	1.17	0.226509	1	0
M-003200-04	ANAPC2	29882	ANAPC2;APC2;RP11-350O14.5	anaphase promoting complex subunit 2	NM_013366	TRUE	10.86	1.17	0.226509	0.89	-0.168123
M-013715-01	ZNF638	27332	ZNF638;DKFZp686P1231;MGC26130;MGC90196;NP220;ZFML;Zfp638	zinc finger protein 638	NM_001014972	TRUE	10.64	1.17	0.226509	1	0
M-032233-01	DHX34	9704	DHX34;DDX34;HRH1;KIAA0134	DEAH (Asp-Glu-Ala-His) box polypeptide 34	NM_014681	TRUE	10.58	1.17	0.226509	1.02	0.0285692
M-006904-01	CRIPT	9419	CRIPT	cysteine-rich PDZ-binding protein	NM_014171	TRUE	10.41	1.17	0.226509	1.04	0.0565835
M-012766-00	DDX52	11056	DDX52;HUSSY19;ROK1	DEAD (Asp-Glu-Ala-Asp) box polypeptide 52	NM_007010	TRUE	9.99	1.17	0.226509	0.94	-0.0892673
M-018844-00	CKAP2L	150468	CKAP2L;FLJ40629;MGC39683	cytoskeleton associated protein 2-like	NM_152515	TRUE	9.85	1.17	0.226509	0.96	-0.0588937
M-015313-01	GRB10	2887	GRB10;GRB-IR;Grb-10;IRBP;KIAA0207;MEG1;RSS	growth factor receptor-bound protein 10	NM_001001549	TRUE	9.64	1.17	0.226509	0.74	-0.434403
M-013775-01	PPP1R12C	54776	PPP1R12C;DKFZp434D0412;LENG3;MBS85;p84;p85	protein phosphatase 1, regulatory subunit 12C	NM_017607	TRUE	9.49	1.17	0.226509	0.94	-0.0892673
M-019106-01	NEMF	9147	NEMF;FLJ10051;NY-CO-1;SDCCAG1	nuclear export mediator factor	NM_004713	TRUE	9.4	1.17	0.226509	0.82	-0.286304
M-011544-00	ASAP2	8853	ASAP2;AMAP2;CENTB3;DDEF2;FLJ42910;KIAA0400;PAG3;PAP;Pap-alpha;SHAG1	ArfGAP with SH3 domain, ankyrin repeat and PH domain 2	NM_003887	TRUE	9.19	1.17	0.226509	1.16	0.214125
M-020996-01	LARP7	51574	LARP7;DKFZp564K112;MGC104360;PIP7S	La ribonucleoprotein domain family, member 7	NM_015454	TRUE	8.95	1.17	0.226509	0.62	-0.68966
M-013955-00	NIPSNAP3A	25934	NIPSNAP3A;DKFZp564D177;FLJ13953;MGC14553;NIPSNAP4;TASSC	nipsnap homolog 3A (C. elegans)	NM_015469	TRUE	8.9	1.17	0.226509	0.89	-0.168123
M-012202-01	STAMBP	10617	STAMBP;AMSH;MGC126516;MGC126518	STAM binding protein	NM_201647	TRUE	8.04	1.17	0.226509	0.91	-0.136062
M-014052-01	VPS39	23339	VPS39;FLJ21681;FLJ46546;KIAA0770;TLP;VAM6;hVam6p	vacuolar protein sorting 39 homolog (S. cerevisiae)	NM_015289	TRUE	7.78	1.17	0.226509	0.94	-0.0892673
M-010942-00	ERC1	23085	ERC1;Cast2;ELKS;FLJ31750;KIAA1081;MGC12974;RAB6IP2	ELKS/RAB6-interacting/CAST family member 1	NM_015064	TRUE	7.73	1.17	0.226509	0.74	-0.434403
M-014581-01	ATHL1	80162	ATHL1;FLJ22635;MGC129858;MGC129859	ATH1, acid trehalase-like 1 (yeast)	NM_025092	TRUE	7.69	1.17	0.226509	0.65	-0.621488
M-003736-00	MED16	10025	MED16;DRIP92;THRAP5;TRAP95	mediator complex subunit 16	NM_005481	TRUE	7.37	1.17	0.226509	0.83	-0.268817
M-020050-02	NPRL3	8131	NPRL3;C16orf35;CGTHBA;HS-40;MARE;NPR3;RMD11	nitrogen permease regulator-like 3 (S. cerevisiae)	NM_001077350	TRUE	7.16	1.17	0.226509	0.7	-0.514573
M-018771-01	SCFD2	152579	SCFD2;FLJ21060;FLJ39514;STXBP1L1	sec1 family domain containing 2	NM_152540	TRUE	7.01	1.17	0.226509	0.74	-0.434403
M-011279-01	B4GALNT1	2583	B4GALNT1;GALGT;GALNACT	beta-1,4-N-acetyl-galactosaminyl transferase 1	NM_001478	TRUE	6.62	1.17	0.226509	1.01	0.0143553
M-014363-01	C10orf76	79591	C10orf76;FLJ13114;MGC125927	chromosome 10 open reading frame 76	NM_024541	TRUE	6.52	1.17	0.226509	0.98	-0.0291463
M-011435-00	HIST1H2AC	8334	HIST1H2AC;H2A/l;H2AFL;MGC99519;dJ221C16.4	histone cluster 1, H2ac	NM_003512	TRUE	6.44	1.17	0.226509	1.1	0.137504
M-008929-01	RND1	27289	RND1;ARHS;FLJ42294;RHO6;RHOS	Rho family GTPase 1	NM_014470	TRUE	6.39	1.17	0.226509	0.8	-0.321928
M-017006-00	CCDC115	84317	CCDC115;FLJ30131;MGC12981;ccp1	coiled-coil domain containing 115	NM_032357	TRUE	6.37	1.17	0.226509	1.06	0.0840643
M-020755-01	PODXL2	50512	PODXL2;PODLX2	podocalyxin-like 2	NM_015720	TRUE	6.24	1.17	0.226509	1	0
M-018011-02	ZHX1	11244	ZHX1	zinc fingers and homeoboxes 1	NM_007222	TRUE	6.19	1.17	0.226509	0.98	-0.0291463
M-014564-02	PIF1	80119	PIF1;C15orf20;PIF	PIF1 5'-to-3' DNA helicase homolog (S. cerevisiae)	NM_025049	TRUE	5.86	1.17	0.226509	0.9	-0.152003
M-020367-00	ZBTB1	22890	ZBTB1;KIAA0997;ZNF909	zinc finger and BTB domain containing 1	NM_014950	TRUE	5.85	1.17	0.226509	0.72	-0.473931
M-011054-00	HPS1	3257	HPS1;HPS;MGC5277	Hermansky-Pudlak syndrome 1	NM_000195	TRUE	5.71	1.17	0.226509	0.92	-0.120294
M-020361-00	SSX2IP	117178	SSX2IP;ADIP;FLJ10848;KIAA0923;MGC75026	synovial sarcoma, X breakpoint 2 interacting protein	NM_014021	TRUE	5.68	1.17	0.226509	1.06	0.0840643
M-004271-00	LEPRE1	64175	LEPRE1;GROS1;MGC117314;OI8;P3H1	leucine proline-enriched proteoglycan (leprecan) 1	NM_022356	TRUE	5.64	1.17	0.226509	0.96	-0.0588937
M-003293-02	RAD1	5810	RAD1;HRAD1;REC1	RAD1 homolog (S. pombe)	NM_002853	TRUE	5.57	1.17	0.226509	0.98	-0.0291463
M-022665-01	MTA3	57504	MTA3;KIAA1266	metastasis associated 1 family, member 3	NM_020744	TRUE	5.37	1.17	0.226509	0.9	-0.152003
M-006301-01	KAT5	10524	KAT5;ESA1;HTATIP;HTATIP1;PLIP;TIP;TIP60;cPLA2	K(lysine) acetyltransferase 5	NM_182710	TRUE	5.24	1.17	0.226509	0.7	-0.514573
M-004626-01	GRK5	2869	GRK5;FLJ39780;GPRK5	G protein-coupled receptor kinase 5	NM_005308	TRUE	5.19	1.17	0.226509	0.76	-0.395929
M-017015-02	MED15	51586	MED15;ARC105;CAG7A;CTG7A;DKFZp686A2214;DKFZp762B1216;FLJ42282;FLJ42935;PCQAP;TIG-1;TIG1;TNRC7	mediator complex subunit 15	NM_015889	TRUE	5.16	1.17	0.226509	1	0
M-006572-03	ZFX	7543	ZFX;ZNF926	zinc finger protein, X-linked	NM_003410	TRUE	5.13	1.17	0.226509	0.83	-0.268817
M-012933-00	KIFAP3	22920	KIFAP3;FLJ22818;KAP-3;KAP3;SMAP;Smg-GDS;dJ190I16.1	kinesin-associated protein 3	NM_014970	TRUE	4.97	1.17	0.226509	1.12	0.163499
M-019246-00	SEC14L4	284904	SEC14L4;TAP3	SEC14-like 4 (S. cerevisiae)	NM_174977	TRUE	4.96	1.17	0.226509	0.89	-0.168123
M-013016-02	DCAF4	26094	DCAF4;DKFZp434K114;MGC20547;MGC46524;WDR21;WDR21A	DDB1 and CUL4 associated factor 4	NM_181341	TRUE	4.73	1.17	0.226509	0.42	-1.25154
M-005365-01	PSKH1	5681	PSKH1	protein serine kinase H1	NM_006742	TRUE	4.56	1.17	0.226509	0.92	-0.120294
M-014455-00	RBFA	79863	RBFA;C18orf22;FLJ18281;FLJ18505;FLJ21172;FLJ42604;FLJ97160;HsT169	ribosome binding factor A (putative)	NM_024805	TRUE	4.24	1.17	0.226509	0.83	-0.268817
M-006503-01	SCN9A	6335	SCN9A;ETHA;FEB3B;GEFSP7;NE-NA;NENA;Nav1.7;PN1	sodium channel, voltage-gated, type IX, alpha subunit	NM_002977	TRUE	4.11	1.17	0.226509	0.74	-0.434403
M-021457-00	HBP1	26959	HBP1;FLJ16340	HMG-box transcription factor 1	NM_012257	TRUE	4.08	1.17	0.226509	0.75	-0.415037
M-026395-01	SFMBT2	57713	SFMBT2	Scm-like with four mbt domains 2	NM_001029880	TRUE	3.99	1.17	0.226509	0.81	-0.304006
M-021204-01	STAG3L1	54441	STAG3L1;DKFZp434A0131;FLJ78546;MGC131759;MGC40269;STAG3L2;STAG3L3	stromal antigen 3-like 1	NM_001002840	TRUE	3.9	1.17	0.226509	0.92	-0.120294
M-012995-00	HOXC8	3224	HOXC8;HOX3;HOX3A	homeobox C8	NM_022658	TRUE	3.75	1.17	0.226509	0.92	-0.120294
M-031975-02	VGLL3	389136	VGLL3;DKFZp686O1845;FLJ38507;VGL-3;VGL3	vestigial like 3 (Drosophila)	NM_016206	TRUE	3.59	1.17	0.226509	1.05	0.0703893
M-009319-00	TBC1D22A	25771	TBC1D22A;C22orf4;HSC79E021	TBC1 domain family, member 22A	NM_014346	TRUE	3.58	1.17	0.226509	0.83	-0.268817
M-006508-02	TPCN2	219931	TPCN2;FLJ41094;SHEP10;TPC2	two pore segment channel 2	NM_139075	TRUE	3.57	1.17	0.226509	0.97	-0.0439433
M-014404-00	VPS37B	79720	VPS37B;FLJ12750	vacuolar protein sorting 37 homolog B (S. cerevisiae)	NM_024667	TRUE	3.56	1.17	0.226509	0.76	-0.395929
M-016605-00	POF1B	79983	POF1B;FLJ22792;POF;POF2B	premature ovarian failure, 1B	NM_024921	TRUE	3.48	1.17	0.226509	0.92	-0.120294
M-016992-00	ZNF746	155061	ZNF746;FLJ31413;PARIS	zinc finger protein 746	NM_152557	TRUE	3.42	1.17	0.226509	1.04	0.0565835
M-007553-01	SLC36A4	120103	SLC36A4;FLJ38932;PAT4	solute carrier family 36 (proton/amino acid symporter), member 4	NM_152313	TRUE	3.39	1.17	0.226509	1.17	0.226509
M-009379-02	PTPN21	11099	PTPN21;PTPD1;PTPRL10	protein tyrosine phosphatase, non-receptor type 21	NM_007039	TRUE	3.36	1.17	0.226509	0.97	-0.0439433
M-016329-01	METTL6	131965	METTL6;MGC24132	methyltransferase like 6	NM_152396	TRUE	3.35	1.17	0.226509	1	0
M-018817-02	DNAJB14	79982	DNAJB14;EGNR9427;FLJ14281;MGC22187;PRO34683	DnaJ (Hsp40) homolog, subfamily B, member 14	NM_001031723	TRUE	3.12	1.17	0.226509	1.11	0.15056
M-012879-01	KANK1	23189	KANK1;ANKRD15;CPSQ2;DKFZp451G231;KANK;KIAA0172;MGC43128	KN motif and ankyrin repeat domains 1	NM_015158	TRUE	3.03	1.17	0.226509	1.04	0.0565835
M-027186-01	USP53	54532	USP53;DKFZp781E1417	ubiquitin specific peptidase 53	NM_019050	TRUE	2.95	1.17	0.226509	0.88	-0.184425
M-014867-00	NUDT22	84304	NUDT22;MGC13045	nudix (nucleoside diphosphate linked moiety X)-type motif 22	NM_032344	TRUE	2.89	1.17	0.226509	0.77	-0.37707
M-020834-00	SDHAF2	54949	SDHAF2;C11orf79;FLJ20487;PGL2;SDH5	succinate dehydrogenase complex assembly factor 2	NM_017841	TRUE	2.85	1.17	0.226509	0.9	-0.152003
M-007546-01	SLC35D1	23169	SLC35D1;KIAA0260;MGC138236;UGTREL7	solute carrier family 35 (UDP-glucuronic acid/UDP-N-acetylgalactosamine dual transporter), member D1	NM_015139	TRUE	2.84	1.17	0.226509	0.86	-0.217591
M-016991-00	KCTD7	154881	KCTD7;EPM3;FLJ32069;FLJ45891	potassium channel tetramerisation domain containing 7	NM_153033	TRUE	2.76	1.17	0.226509	0.96	-0.0588937
M-012417-02	INTS6	26512	INTS6;DBI-1;DDX26;DDX26A;DICE1;DKFZp434B105;HDB;INT6;Notchl2	integrator complex subunit 6	NM_001039938	TRUE	2.68	1.17	0.226509	0.92	-0.120294
M-023638-00	IFT80	57560	IFT80;ATD2;KIAA1374;MGC126543;WDR56	intraflagellar transport 80 homolog (Chlamydomonas)	NM_020800	TRUE	2.4	1.17	0.226509	1.08	0.111031
M-027267-00	RBM43	375287	RBM43;C2orf38;FLJ45645	RNA binding motif protein 43	NM_198557	TRUE	2.18	1.17	0.226509	0.57	-0.810966
M-003129-02	FER	2241	FER;PPP1R74;TYK3	fer (fps/fes related) tyrosine kinase	NM_005246	TRUE	2.14	1.17	0.226509	0.84	-0.251539
M-008718-00	PDP1	54704	PDP1;FLJ32517;FLJ56179;MGC119646;PDH;PDP;PDPC;PPM2C	pyruvate dehyrogenase phosphatase catalytic subunit 1	NM_018444	TRUE	2.06	1.17	0.226509	1.08	0.111031
M-015699-01	TMEM62	80021	TMEM62;FLJ23375	transmembrane protein 62	NM_024956	TRUE	2.01	1.17	0.226509	1.04	0.0565835
M-032695-00	PRR5	55615	PRR5;FLJ20185;FLJ20185k;PP610;PROTOR-1;PROTOR1	proline rich 5 (renal)	NM_001017529	TRUE	1.94	1.17	0.226509	0.92	-0.120294
M-006152-01	CLCN4	1183	CLCN4;CLC4;ClC-4;ClC-4A;MGC163150	chloride channel 4	NM_001830	TRUE	1.89	1.17	0.226509	0.85	-0.234465
M-004425-01	DFFB	1677	DFFB;CAD;CPAN;DFF-40;DFF2;DFF40	DNA fragmentation factor, 40kDa, beta polypeptide (caspase-activated DNase)	NM_004402	TRUE	1.83	1.17	0.226509	1	0
M-005089-03	KLF4	9314	KLF4;EZF;GKLF	Kruppel-like factor 4 (gut)	NM_004235	TRUE	1.8	1.17	0.226509	0.94	-0.0892673
M-007171-01	ZNF775	285971	ZNF775;MGC33584	zinc finger protein 775	NM_173680	TRUE	1.76	1.17	0.226509	0.69	-0.535332
M-011122-01	C4B	721	C4B;C4B1;C4B12;C4B2;C4B3;C4B5;C4F;CH;CO4;CPAMD3;FLJ60561;MGC164979	complement component 4B (Chido blood group)	NM_001002029	TRUE	1.67	1.17	0.226509	0.84	-0.251539
M-009008-00	AQP11	282679	AQP11;AQPX1	aquaporin 11	NM_173039	TRUE	1.58	1.17	0.226509	1.07	0.0976108
M-013989-00	C14orf93	60686	C14orf93;FLJ12154	chromosome 14 open reading frame 93	NM_021944	TRUE	1.44	1.17	0.226509	0.96	-0.0588937
M-014668-01	RSG1	79363	RSG1;C1orf89;MGC10731;RP4-733M16.4	REM2 and RAB-like small GTPase 1	NM_030907	TRUE	1.24	1.17	0.226509	0.94	-0.0892673
M-007583-02	SLC4A3	6508	SLC4A3;AE3;SLC2C	solute carrier family 4, anion exchanger, member 3	NM_005070	TRUE	1.13	1.17	0.226509	0.78	-0.358454
M-019619-00	MR1	3140	MR1;FLJ31593;HLALS	major histocompatibility complex, class I-related	NM_001531	TRUE	1.1	1.17	0.226509	1.08	0.111031
M-016302-01	LRTOMT	220074	LRTOMT;COMT2;DFNB63;FLJ52451;LRRC51;LRTOMT1;LRTOMT2	leucine rich transmembrane and 0-methyltransferase domain containing	NM_145309	TRUE	1.07	1.17	0.226509	1.08	0.111031
M-004447-00	DIABLO	56616	DIABLO;DFNA64;DIABLO-S;FLJ10537;FLJ25049;SMAC;SMAC3	diablo, IAP-binding mitochondrial protein	NM_019887	TRUE	1.04	1.17	0.226509	0.96	-0.0588937
M-017234-00	ST7L	54879	ST7L;FAM4B;FLJ11657;FLJ20284;ST7R;STLR	suppression of tumorigenicity 7 like	NM_017744	TRUE	1.04	1.17	0.226509	0.76	-0.395929
M-021453-01	THAP9	79725	THAP9;FLJ23320;FLJ34093	THAP domain containing 9	NM_024672	TRUE	1	1.17	0.226509	1.01	0.0143553
M-015898-00	ULBP2	80328	ULBP2;N2DL2;RAET1H	UL16 binding protein 2	NM_025217	TRUE	1	1.17	0.226509	0.8	-0.321928
M-014725-01	THAP2	83591	THAP2;DKFZp564I0422	THAP domain containing, apoptosis associated protein 2	NM_031435	TRUE	0.99	1.17	0.226509	0.91	-0.136062
M-011931-00	ZNF235	9310	ZNF235;ANF270;HZF6;ZFP93;ZNF270	zinc finger protein 235	NM_004234	TRUE	0.93	1.17	0.226509	1.02	0.0285692
M-006277-02	KCNS3	3790	KCNS3;KV9.3;MGC9481	potassium voltage-gated channel, delayed-rectifier, subfamily S, member 3	NM_002252	TRUE	0.85	1.17	0.226509	0.97	-0.0439433
M-015151-00	STX1B	112755	STX1B;STX1B1;STX1B2	syntaxin 1B	NM_052874	TRUE	0.85	1.17	0.226509	0.7	-0.514573
M-011121-02	CD14	929	CD14	CD14 molecule	NM_001040021	TRUE	0.85	1.17	0.226509	0.9	-0.152003
M-010317-01	NPAS1	4861	NPAS1;MOP5;PASD5;bHLHe11	neuronal PAS domain protein 1	NM_002517	TRUE	0.83	1.17	0.226509	1.19	0.250962
M-015391-00	CCDC113	29070	CCDC113;DKFZp434N1418;FLJ23555	coiled-coil domain containing 113	NM_014157	TRUE	0.82	1.17	0.226509	0.86	-0.217591
M-010590-01	LHX4	89884	LHX4;CPHD4;FLJ22769	LIM homeobox 4	NM_033343	TRUE	0.58	1.17	0.226509	1	0
M-016620-00	ZNF573	126231	ZNF573;FLJ30921	zinc finger protein 573	NM_152360	TRUE	0.58	1.17	0.226509	0.94	-0.0892673
M-011395-00	SNCB	6620	SNCB	synuclein, beta	NM_001001502	TRUE	0.55	1.17	0.226509	0.72	-0.473931
M-006059-02	UCHL3	7347	UCHL3;UCH-L3	ubiquitin carboxyl-terminal esterase L3 (ubiquitin thiolesterase)	NM_006002	TRUE	0.47	1.17	0.226509	0.9	-0.152003
M-012891-00	HOXA6	3203	HOXA6;HOX1;HOX1.2;HOX1B	homeobox A6	NM_024014	TRUE	0.43	1.17	0.226509	1.03	0.0426443
M-020851-01	LIMS2	55679	LIMS2;FLJ10044;PINCH2	LIM and senescent cell antigen-like domains 2	NM_017980	TRUE	0.36	1.17	0.226509	0.78	-0.358454
M-031223-01	ZNF846	162993	ZNF846	zinc finger protein 846	NM_001077624	TRUE	0.33	1.17	0.226509	0.9	-0.152003
M-009214-01	ENPP4	22875	ENPP4;KIAA0879;NPP4	ectonucleotide pyrophosphatase/phosphodiesterase 4 (putative)	NM_014936	TRUE	0.32	1.17	0.226509	0.84	-0.251539
M-011194-00	ACTA1	58	ACTA1;ACTA;ASMA;CFTD;CFTD1;CFTDM;MPFD;NEM1;NEM2;NEM3	actin, alpha 1, skeletal muscle	NM_001100	TRUE	0.32	1.17	0.226509	0.92	-0.120294
M-016195-01	SP140L	93349	SP140L;MGC132667	SP140 nuclear body protein-like	NM_138402	TRUE	0.29	1.17	0.226509	0.82	-0.286304
M-016580-00	DENND2D	79961	DENND2D;FLJ22457;RP5-1180E21.2	DENN/MADD domain containing 2D	NM_024901	TRUE	0.29	1.17	0.226509	0.7	-0.514573
M-010136-02	SMPDL3B	27293	SMPDL3B;ASML3B	sphingomyelin phosphodiesterase, acid-like 3B	NM_001009568	TRUE	0.27	1.17	0.226509	1.04	0.0565835
M-011465-02	HIST1H4L	8368	HIST1H4L;H4.k;H4/k;H4FK;HIST1H4A;HIST1H4B;HIST1H4C;HIST1H4D;HIST1H4E;HIST1H4F;HIST1H4H;HIST1H4I;HIST1H4J;HIST1H4K;HIST2H4A;HIST2H4B;HIST4H4	histone cluster 1, H4l	NM_003546	TRUE	0.25	1.17	0.226509	0.68	-0.556393
M-010429-00	SYTL1	84958	SYTL1;FLJ14996;JFC1;SLP1	synaptotagmin-like 1	NM_032872	TRUE	0.23	1.17	0.226509	0.94	-0.0892673
M-019828-01	GFI1B	8328	GFI1B	growth factor independent 1B transcription repressor	NM_004188	TRUE	0.15	1.17	0.226509	0.8	-0.321928
M-015564-00	MYL10	93408	MYL10;MYLC2PL;PLRLC	myosin, light chain 10, regulatory	NM_138403	TRUE	0.15	1.17	0.226509	0.88	-0.184425
M-004624-00	SGK494	124923	SGK494;FLJ25006;FLJ78978;MGC39533	uncharacterized serine/threonine-protein kinase SgK494	NM_144610	TRUE	0.14	1.17	0.226509	1.02	0.0285692
M-026399-01	ST8SIA6	338596	ST8SIA6;SIA8F;SIAT8F;ST8SIA-VI	ST8 alpha-N-acetyl-neuraminide alpha-2,8-sialyltransferase 6	NM_001004470	TRUE	0.13	1.17	0.226509	0.92	-0.120294
M-029810-01	CCDC153	283152	CCDC153;MGC125447;MGC125448	coiled-coil domain containing 153	NM_001033658	TRUE	0.12	1.17	0.226509	0.73	-0.454032
M-007555-01	SLC37A2	219855	SLC37A2;FLJ00171;MGC71430;pp11662	solute carrier family 37 (glycerol-3-phosphate transporter), member 2	NM_198277	TRUE	0.11	1.17	0.226509	0.81	-0.304006
M-013290-00	PCDHGB3	56102	PCDHGB3;PCDH-GAMMA-B3	protocadherin gamma subfamily B, 3	NM_018924	TRUE	0.11	1.17	0.226509	0.82	-0.286304
M-009860-01	WNT6	7475	WNT6	wingless-type MMTV integration site family, member 6	NM_006522	TRUE	0.11	1.17	0.226509	1.08	0.111031
M-011624-01	COL9A3	1299	COL9A3;DJ885L7.4.1;EDM3;FLJ90759;IDD;MED	collagen, type IX, alpha 3	NM_001853	TRUE	0.1	1.17	0.226509	0.66	-0.599462
M-020454-00	SEMA3G	56920	SEMA3G;FLJ00014;MGC119473;sem2	sema domain, immunoglobulin domain (Ig), short basic domain, secreted, (semaphorin) 3G	NM_020163	TRUE	0.1	1.17	0.226509	0.8	-0.321928
M-011283-02	GCKR	2646	GCKR;FGQTL5;GKRP	glucokinase (hexokinase 4) regulator	NM_001486	TRUE	0.09	1.17	0.226509	1.1	0.137504
M-017669-00	HHLA2	11148	HHLA2	HERV-H LTR-associating 2	NM_007072	TRUE	0.09	1.17	0.226509	0.86	-0.217591
M-012027-00	DEFA3	1668	DEFA3;DEF3;HNP-3;HNP3;HP-3;HP3	defensin, alpha 3, neutrophil-specific	NM_005217	TRUE	0.09	1.17	0.226509	0.64	-0.643856
M-022546-02	NMS	129521	NMS	neuromedin S	NM_001011717	TRUE	0.09	1.17	0.226509	0.86	-0.217591
M-015380-01	DQX1	165545	DQX1;FLJ23757	DEAQ box RNA-dependent ATPase 1	NM_133637	TRUE	0.08	1.17	0.226509	0.86	-0.217591
M-016908-00	TSPEAR	54084	TSPEAR;C21orf29;MGC11251	thrombospondin-type laminin G domain and EAR repeats	NM_144991	TRUE	0.08	1.17	0.226509	0.86	-0.217591
M-006730-00	GUCY1A2	2977	GUCY1A2;GC-SA2;GUC1A2	guanylate cyclase 1, soluble, alpha 2	NM_000855	TRUE	0.07	1.17	0.226509	0.87	-0.200913
M-008119-02	ALDH3B2	222	ALDH3B2;ALDH8	aldehyde dehydrogenase 3 family, member B2	NM_001031615	TRUE	0.07	1.17	0.226509	0.8	-0.321928
M-011416-00	TNFSF4	7292	TNFSF4;CD134L;CD252;GP34;OX-40L;OX4OL;TXGP1	tumor necrosis factor (ligand) superfamily, member 4	NM_003326	TRUE	0.07	1.17	0.226509	0.85	-0.234465
M-016473-00	OTOS	150677	OTOS;OTOSP	otospiralin	NM_148961	TRUE	0.07	1.17	0.226509	0.78	-0.358454
M-017339-01	CDH26	60437	CDH26;VR20	cadherin 26	NM_021810	TRUE	0.07	1.17	0.226509	0.9	-0.152003
M-012652-00	RNASE3	6037	RNASE3;ECP;RNS3	ribonuclease, RNase A family, 3	NM_002935	TRUE	0.06	1.17	0.226509	0.9	-0.152003
M-017835-00	C20orf85	128602	C20orf85;LLC1;bA196N14.1	chromosome 20 open reading frame 85	NM_178456	TRUE	0.06	1.17	0.226509	0.81	-0.304006
M-018926-01	WBSCR28	135886	WBSCR28;MGC26719	Williams-Beuren syndrome chromosome region 28	NM_182504	TRUE	0.06	1.17	0.226509	0.78	-0.358454
M-019081-01	PKD1L3	342372	PKD1L3	polycystic kidney disease 1-like 3	XM_001134223	TRUE	0.05	1.17	0.226509	0.64	-0.643856
M-019550-01	UTF1	8433	UTF1	undifferentiated embryonic cell transcription factor 1	NM_003577	TRUE	0.05	1.17	0.226509	0.94	-0.0892673
M-016911-01	ZNF564	163050	ZNF564;FLJ38281;MGC26914	zinc finger protein 564	NM_144976	TRUE	0.05	1.17	0.226509	0.96	-0.0588937
M-032484-00	OR4F21	441308	OR4F21;OR4F21P	olfactory receptor, family 4, subfamily F, member 21	NM_001005504	TRUE	0.05	1.17	0.226509	0.79	-0.340075
M-019015-00	LCE1B	353132	LCE1B;LEP2;SPRL2A	late cornified envelope 1B	NM_178349	TRUE	0.05	1.17	0.226509	0.9	-0.152003
M-028593-01	SLC35F1	222553	SLC35F1;C6orf169;FLJ13018;dJ230I3.1	solute carrier family 35, member F1	NM_001029858	TRUE	0.05	1.17	0.226509	0.76	-0.395929
M-011425-00	MFAP5	8076	MFAP5;MAGP2;MP25	microfibrillar associated protein 5	NM_003480	TRUE	0.05	1.17	0.226509	0.63	-0.666576
M-008541-01	RABGEF1	27342	RABGEF1;FLJ32302;RABEX5;rabex-5	RAB guanine nucleotide exchange factor (GEF) 1	NM_014504	TRUE	0.05	1.17	0.226509	1.08	0.111031
M-184157-00	HBM	3042	HBM;HBAP2	hemoglobin, mu	NM_001003938	TRUE	0.05	1.17	0.226509	0.56	-0.836501
M-015575-01	GLB1L3	112937	GLB1L3;FLJ90231	galactosidase, beta 1-like 3	NM_001080407	TRUE	0.05	1.17	0.226509	0.94	-0.0892673
M-019753-00	TPM4	7171	TPM4	tropomyosin 4	NM_003290	TRUE	101.54	1.16	0.214125	0.98	-0.0291463
M-016253-00	ARHGDIA	396	ARHGDIA;GDIA1;MGC117248;RHOGDI;RHOGDI-1	Rho GDP dissociation inhibitor (GDI) alpha	NM_004309	TRUE	94.34	1.16	0.214125	0.72	-0.473931
M-003774-01	DDX5	1655	DDX5;DKFZp434E109;DKFZp686J01190;G17P1;HLR1;HUMP68;p68	DEAD (Asp-Glu-Ala-Asp) box polypeptide 5	NM_004396	TRUE	93.28	1.16	0.214125	0.73	-0.454032
M-014208-01	NUCKS1	64710	NUCKS1;FLJ21480;FLJ32016;FLJ38536;NUCKS	nuclear casein kinase and cyclin-dependent kinase substrate 1	NM_022731	TRUE	81.3	1.16	0.214125	1.18	0.238787
M-011759-01	RAD23B	5887	RAD23B;HHR23B;HR23B;P58	RAD23 homolog B (S. cerevisiae)	NM_002874	TRUE	79.49	1.16	0.214125	0.66	-0.599462
M-012255-00	IPO7	10527	IPO7;FLJ14581;Imp7;MGC138673;RANBP7	importin 7	NM_006391	TRUE	77.8	1.16	0.214125	1.33	0.411426
M-019711-00	SRSF2	6427	SRSF2;PR264;SC-35;SC35;SFRS2;SFRS2A;SRp30b	serine/arginine-rich splicing factor 2	NM_003016	TRUE	76.41	1.16	0.214125	0.95	-0.0740006
M-012299-00	RUVBL2	10856	RUVBL2;ECP51;INO80J;REPTIN;RVB2;TIH2;TIP48;TIP49B	RuvB-like 2 (E. coli)	NM_006666	TRUE	66.69	1.16	0.214125	0.46	-1.12029
M-020575-01	GNG12	55970	GNG12;FLJ31352;FLJ34695	guanine nucleotide binding protein (G protein), gamma 12	NM_018841	TRUE	63.12	1.16	0.214125	0.91	-0.136062
M-008460-00	POLE3	54107	POLE3;CHARAC17;CHRAC17;YBL1;p17	polymerase (DNA directed), epsilon 3 (p17 subunit)	NM_017443	TRUE	53.34	1.16	0.214125	1.06	0.0840643
M-010697-02	GRINA	2907	GRINA;HNRGW;LFG1;MGC99687;NMDARA1;TMBIM3	glutamate receptor, ionotropic, N-methyl D-aspartate-associated protein 1 (glutamate binding)	NM_001009184	TRUE	52.89	1.16	0.214125	0.92	-0.120294
M-008254-00	ALDH1B1	219	ALDH1B1;ALDH5;ALDHX;MGC2230	aldehyde dehydrogenase 1 family, member B1	NM_000692	TRUE	44.79	1.16	0.214125	0.92	-0.120294
M-010500-00	SCRIB	23513	SCRIB;CRIB1;SCRB1;SCRIB1;Vartul	scribbled homolog (Drosophila)	NM_015356	TRUE	33.75	1.16	0.214125	0.74	-0.434403
M-011835-01	COPA	1314	COPA;FLJ26320;HEP-COP	coatomer protein complex, subunit alpha	NM_004371	TRUE	32.87	1.16	0.214125	0.5	-1
M-014247-01	C8orf33	65265	C8orf33;FLJ20989	chromosome 8 open reading frame 33	NM_023080	TRUE	31.36	1.16	0.214125	0.84	-0.251539
M-010351-01	NNMT	4837	NNMT	nicotinamide N-methyltransferase	NM_006169	TRUE	29	1.16	0.214125	1.17	0.226509
M-011096-00	OAT	4942	OAT;DKFZp781A11155;GACR;HOGA;OATASE;OKT	ornithine aminotransferase	NM_000274	TRUE	28.05	1.16	0.214125	0.8	-0.321928
M-011393-02	SMARCD2	6603	SMARCD2;BAF60B;CRACD2;Rsc6p	SWI/SNF related, matrix associated, actin dependent regulator of chromatin, subfamily d, member 2	NM_003077	TRUE	27.87	1.16	0.214125	0.94	-0.0892673
M-015680-01	OLA1	29789	OLA1;DKFZp313H1942;DOC45;GBP45;GTBP9;GTPBP9	Obg-like ATPase 1	NM_001011708	TRUE	27.78	1.16	0.214125	0.8	-0.321928
M-008995-00	RHOG	391	RHOG;ARHG;MGC125835;MGC125836	ras homolog gene family, member G (rho G)	NM_001665	TRUE	27.46	1.16	0.214125	0.88	-0.184425
M-010855-01	DDIT4	54541	DDIT4;Dig2;FLJ20500;REDD-1;REDD1;RP11-442H21.1;RTP801	DNA-damage-inducible transcript 4	NM_019058	TRUE	26.48	1.16	0.214125	1	0
M-009646-01	SQLE	6713	SQLE;FLJ30795	squalene epoxidase	NM_003129	TRUE	26.22	1.16	0.214125	1.28	0.356144
M-011339-01	MTIF2	4528	MTIF2	mitochondrial translational initiation factor 2	NM_002453	TRUE	26.03	1.16	0.214125	1.23	0.298658
M-009226-01	HCCS	3052	HCCS;CCHL;DKFZp779I1858;MCOPS7	holocytochrome c synthase	NM_005333	TRUE	25.09	1.16	0.214125	0.8	-0.321928
M-012166-01	LANCL1	10314	LANCL1;GPR69A;p40	LanC lantibiotic synthetase component C-like 1 (bacterial)	NM_006055	TRUE	24	1.16	0.214125	1.06	0.0840643
M-009781-00	RAB35	11021	RAB35;H-ray;RAB1C;RAY	RAB35, member RAS oncogene family	NM_006861	TRUE	23.52	1.16	0.214125	1.08	0.111031
M-012198-01	TCIRG1	10312	TCIRG1;ATP6N1C;ATP6V0A3;Atp6i;OC-116kDa;OC116;OPTB1;Stv1;TIRC7;Vph1;a3	T-cell, immune regulator 1, ATPase, H+ transporting, lysosomal V0 subunit A3	NM_006019	TRUE	23.36	1.16	0.214125	0.93	-0.104697
M-009850-01	POLE4	56655	POLE4;YHHQ1;p12	polymerase (DNA-directed), epsilon 4 (p12 subunit)	NM_019896	TRUE	21.79	1.16	0.214125	0.74	-0.434403
M-015842-00	CPSF7	79869	CPSF7;CFIm59;FLJ12529;FLJ39024;MGC9315	cleavage and polyadenylation specific factor 7, 59kDa	NM_024811	TRUE	20.91	1.16	0.214125	0.88	-0.184425
M-014136-01	MBNL1	4154	MBNL1;DKFZp686P06174;EXP;EXP35;EXP40;EXP42;KIAA0428;MBNL	muscleblind-like (Drosophila)	NM_207294	TRUE	19.28	1.16	0.214125	0.82	-0.286304
M-014234-00	NT5DC2	64943	NT5DC2;FLJ12442	5'-nucleotidase domain containing 2	NM_022908	TRUE	18.99	1.16	0.214125	0.74	-0.434403
M-003110-02	CSK	1445	CSK;MGC117393	c-src tyrosine kinase	NM_004383	TRUE	18.32	1.16	0.214125	0.82	-0.286304
M-013804-02	CDC42SE1	56882	CDC42SE1;SCIP1;SPEC1	CDC42 small effector 1	NM_020239	TRUE	17.42	1.16	0.214125	0.98	-0.0291463
M-014242-01	SPATS2	65244	SPATS2;FLJ13117;P59SCR;SCR59;SPATA10	spermatogenesis associated, serine-rich 2	NM_023071	TRUE	15.65	1.16	0.214125	0.8	-0.321928
M-003319-00	KIF14	9928	KIF14;KIAA0042;MGC142302	kinesin family member 14	NM_014875	TRUE	15.42	1.16	0.214125	0.7	-0.514573
M-020249-00	2011-09-01	55752	2011-09-01	septin 11	NM_018243	TRUE	15.21	1.16	0.214125	0.98	-0.0291463
M-010291-00	AGPAT9	84803	AGPAT9;AGPAT8;GPAT3;LPAAT-theta;MAG1;MGC11324	1-acylglycerol-3-phosphate O-acyltransferase 9	NM_032717	TRUE	14.94	1.16	0.214125	1.06	0.0840643
M-009554-01	CYB5R3	1727	CYB5R3;B5R;DIA1	cytochrome b5 reductase 3	NM_000398	TRUE	14.73	1.16	0.214125	0.82	-0.286304
M-012155-00	TSSC4	10078	TSSC4	tumor suppressing subtransferable candidate 4	NM_005706	TRUE	14.62	1.16	0.214125	1.04	0.0565835
M-010539-02	STAT5B	6777	STAT5B;STAT5	signal transducer and activator of transcription 5B	NM_012448	TRUE	14.19	1.16	0.214125	0.94	-0.0892673
M-006849-01	KIF18A	81930	KIF18A;DKFZp434G2226;MS-KIF18A	kinesin family member 18A	NM_031217	TRUE	13.79	1.16	0.214125	1	0
M-021432-01	MSRB3	253827	MSRB3;DFNB74;DKFZp686C1178;FLJ36866	methionine sulfoxide reductase B3	NM_198080	TRUE	13.75	1.16	0.214125	0.99	-0.0144996
M-015517-00	C5orf24	134553	C5orf24;FLJ37562	chromosome 5 open reading frame 24	NM_152409	TRUE	13.53	1.16	0.214125	0.9	-0.152003
M-006641-00	GYG1	2992	GYG1;GSD15;GYG	glycogenin 1	NM_004130	TRUE	12.6	1.16	0.214125	1.17	0.226509
M-008173-01	RIN2	54453	RIN2;MACS;RASSF4	Ras and Rab interactor 2	NM_018993	TRUE	12.34	1.16	0.214125	0.88	-0.184425
M-012846-01	MAP1LC3B	81631	MAP1LC3B;ATG8F;LC3B;MAP1A/1BLC3	microtubule-associated protein 1 light chain 3 beta	NM_022818	TRUE	12.17	1.16	0.214125	0.91	-0.136062
M-008323-02	SORD	6652	SORD;SORD1	sorbitol dehydrogenase	NM_003104	TRUE	11.97	1.16	0.214125	0.86	-0.217591
M-007378-01	SLC10A3	8273	SLC10A3;DXS253E;P3	solute carrier family 10 (sodium/bile acid cotransporter family), member 3	NM_019848	TRUE	11.88	1.16	0.214125	0.78	-0.358454
M-009580-01	ARHGAP5	394	ARHGAP5;GFI2;RhoGAP5;p190-B;p190BRhoGAP	Rho GTPase activating protein 5	NM_001173	TRUE	11.82	1.16	0.214125	0.9	-0.152003
M-019158-01	NUB1	51667	NUB1;BS4;NUB1L;NYREN18	negative regulator of ubiquitin-like proteins 1	NM_016118	TRUE	11.58	1.16	0.214125	0.87	-0.200913
M-017515-01	ZNF384	171017	ZNF384;CAGH1;CAGH1A;CIZ;ERDA2;FLJ59043;NMP4;NP;TNRC1	zinc finger protein 384	NM_001039920	TRUE	11.05	1.16	0.214125	0.69	-0.535332
M-007015-01	RNF126	55658	RNF126;FLJ20552;MGC1022;MGC14317	ring finger protein 126	NM_194460	TRUE	10.86	1.16	0.214125	0.9	-0.152003
M-009537-01	TECR	9524	TECR;GPSN2;MRT14;SC2;TER	trans-2,3-enoyl-CoA reductase	NM_138501	TRUE	10.71	1.16	0.214125	1.02	0.0285692
M-013042-02	TIA1	7072	TIA1;TIA-1	TIA1 cytotoxic granule-associated RNA binding protein	NM_022037	TRUE	10.67	1.16	0.214125	0.59	-0.761213
M-011530-00	NAPA	8775	NAPA;SNAPA	N-ethylmaleimide-sensitive factor attachment protein, alpha	NM_003827	TRUE	10.58	1.16	0.214125	0.62	-0.68966
M-018281-01	KRR1	11103	KRR1;HRB2;RIP-1	KRR1, small subunit (SSU) processome component, homolog (yeast)	NM_007043	TRUE	10.58	1.16	0.214125	0.92	-0.120294
M-017323-02	WTAP	9589	WTAP;DKFZp686F20131;KIAA0105;MGC3925	Wilms tumor 1 associated protein	NM_152857	TRUE	9.7	1.16	0.214125	0.64	-0.643856
M-006093-01	USP47	55031	USP47;DKFZp686C13257;FLJ20727;TRFP	ubiquitin specific peptidase 47	NM_017944	TRUE	9.12	1.16	0.214125	0.91	-0.136062
M-008721-01	METTL2B	55798	METTL2B;FLJ11350;FLJ12760;METL;METTL2;METTL2A;PSENIP1	methyltransferase like 2B	NM_018396	TRUE	8.62	1.16	0.214125	0.4	-1.32193
M-006738-00	IP6K2	51447	IP6K2;IHPK2;PIUS	inositol hexakisphosphate kinase 2	NM_016291	TRUE	8.49	1.16	0.214125	0.86	-0.217591
M-019140-02	UBXN2A	165324	UBXN2A;MGC138202;UBXD4	UBX domain protein 2A	NM_181713	TRUE	8.28	1.16	0.214125	0.76	-0.395929
M-018276-00	HERPUD2	64224	HERPUD2;FLJ22313;FLJ31032	HERPUD family member 2	NM_022373	TRUE	8.26	1.16	0.214125	0.86	-0.217591
M-018807-01	CXXC5	51523	CXXC5;CF5;RINF;WID	CXXC finger protein 5	NM_016463	TRUE	7.72	1.16	0.214125	0.68	-0.556393
M-005327-01	GSG2	83903	GSG2;HASPIN	germ cell associated 2 (haspin)	NM_031965	TRUE	7.37	1.16	0.214125	0.83	-0.268817
M-013665-00	TONSL	4796	TONSL;FLJ40087;IKBR;NFKBIL2	tonsoku-like, DNA repair protein	NM_013432	TRUE	7.28	1.16	0.214125	0.7	-0.514573
M-021767-01	NDFIP2	54602	NDFIP2;FLJ25842;KIAA1165;N4WBP5A	Nedd4 family interacting protein 2	NM_019080	TRUE	7.18	1.16	0.214125	0.82	-0.286304
M-013766-00	ANKMY2	57037	ANKMY2;DKFZp564O043;ZMYND20	ankyrin repeat and MYND domain containing 2	NM_020319	TRUE	7.1	1.16	0.214125	0.93	-0.104697
M-013978-01	TRMT11	60487	TRMT11;C6orf75;MDS024;TRM11;TRMT11-1	tRNA methyltransferase 11 homolog (S. cerevisiae)	NM_001031712	TRUE	6.96	1.16	0.214125	1.18	0.238787
M-017085-00	MFAP3	4238	MFAP3;DKFZp586F0219	microfibrillar-associated protein 3	NM_005927	TRUE	6.76	1.16	0.214125	0.8	-0.321928
M-003506-04	MDC1	9656	MDC1;DKFZp781A0122;KIAA0170;MGC166888;NFBD1	mediator of DNA-damage checkpoint 1	NM_014641	TRUE	6.74	1.16	0.214125	0.92	-0.120294
M-024565-01	RNF215	200312	RNF215	ring finger protein 215	NM_001017981	TRUE	6.74	1.16	0.214125	0.49	-1.02915
M-015000-01	RPUSD4	84881	RPUSD4;FLJ14494	RNA pseudouridylate synthase domain containing 4	NM_032795	TRUE	6.63	1.16	0.214125	0.86	-0.217591
M-024153-01	KIAA0232	9778	KIAA0232	KIAA0232	NM_001100590	TRUE	6.62	1.16	0.214125	0.68	-0.556393
M-003444-00	RXRB	6257	RXRB;DAUDI6;H-2RIIBP;MGC1831;NR2B2;RCoR-1	retinoid X receptor, beta	NM_021976	TRUE	6.45	1.16	0.214125	0.9	-0.152003
M-011344-01	OAS1	4938	OAS1;IFI-4;OIAS;OIASI	2'-5'-oligoadenylate synthetase 1, 40/46kDa	NM_002534	TRUE	5.97	1.16	0.214125	0.76	-0.395929
M-017101-02	WDR33	55339	WDR33;FLJ11294;NET14;WDC146	WD repeat domain 33	NM_001006622	TRUE	5.88	1.16	0.214125	0.79	-0.340075
M-014781-01	TMEM222	84065	TMEM222;C1orf160;DKFZp564D0478;MGC111002	transmembrane protein 222	NM_032125	TRUE	5.69	1.16	0.214125	0.88	-0.184425
M-003202-05	ATR	545	ATR;FRP1;MEC1;SCKL;SCKL1	ataxia telangiectasia and Rad3 related	NM_001184	TRUE	5.55	1.16	0.214125	0.81	-0.304006
M-019176-01	FMNL1	752	FMNL1;C17orf1;C17orf1B;FHOD4;FMNL;KW-13;MGC133052;MGC1894;MGC21878	formin-like 1	NM_005892	TRUE	5.55	1.16	0.214125	0.82	-0.286304
M-008429-02	MUT	4594	MUT;MCM	methylmalonyl CoA mutase	NM_000255	TRUE	5.32	1.16	0.214125	0.82	-0.286304
M-013595-01	TIGD5	84948	TIGD5;FLJ14926;MGC44883	tigger transposable element derived 5	NM_032862	TRUE	5.24	1.16	0.214125	0.68	-0.556393
M-004671-01	RPS6KB2	6199	RPS6KB2;KLS;P70-beta;P70-beta-1;P70-beta-2;S6K-beta2;S6K2;SRK;STK14B;p70(S6K)-beta;p70S6Kb	ribosomal protein S6 kinase, 70kDa, polypeptide 2	NM_003952	TRUE	5.15	1.16	0.214125	1	0
M-008948-01	CHD2	1106	CHD2;DKFZp547I1315;DKFZp686E01200;DKFZp781D1727;FLJ38614	chromodomain helicase DNA binding protein 2	NM_001042572	TRUE	5.15	1.16	0.214125	0.92	-0.120294
M-014774-00	ITFG3	83986	ITFG3;C16orf9;DKFZp761D0211;FLJ32603;gs19	integrin alpha FG-GAP repeat containing 3	NM_032039	TRUE	4.75	1.16	0.214125	0.6	-0.736966
M-009230-02	CROT	54677	CROT;COT	carnitine O-octanoyltransferase	NM_021151	TRUE	4.64	1.16	0.214125	0.77	-0.37707
M-019515-01	ZNF195	7748	ZNF195;DKFZp666D035;HRF1	zinc finger protein 195	NM_007152	TRUE	4.24	1.16	0.214125	0.9	-0.152003
M-010374-01	ORAOV1	220064	ORAOV1;TAOS1	oral cancer overexpressed 1	NM_153451	TRUE	3.72	1.16	0.214125	0.86	-0.217591
M-020112-01	ATG7	10533	ATG7;APG7-LIKE;APG7L;DKFZp434N0735;GSA7	ATG7 autophagy related 7 homolog (S. cerevisiae)	NM_006395	TRUE	3.54	1.16	0.214125	0.9	-0.152003
M-003650-01	CXADR	1525	CXADR;CAR;CAR4/6;HCAR	coxsackie virus and adenovirus receptor	NM_001338	TRUE	3.37	1.16	0.214125	1.19	0.250962
M-020894-00	ENOSF1	55556	ENOSF1;HSRTSBETA;RTS;TYMSAS	enolase superfamily member 1	NM_017512	TRUE	3.36	1.16	0.214125	0.67	-0.577767
M-007755-01	MRI1	84245	MRI1;MGC3207;MTNA;Ypr118w	methylthioribose-1-phosphate isomerase homolog (S. cerevisiae)	NM_032285	TRUE	3.27	1.16	0.214125	0.79	-0.340075
M-006915-00	ZBTB24	9841	ZBTB24;BIF1;ICF2;PATZ2;ZNF450	zinc finger and BTB domain containing 24	NM_014797	TRUE	3.14	1.16	0.214125	0.9	-0.152003
M-022258-01	DENND4A	10260	DENND4A;FLJ33949;IRLB;KIAA0476;MYCPBP	DENN/MADD domain containing 4A	NM_005848	TRUE	3.12	1.16	0.214125	0.85	-0.234465
M-017644-02	SEMA3F	6405	SEMA3F;SEMA-IV;SEMA4;SEMAK	sema domain, immunoglobulin domain (Ig), short basic domain, secreted, (semaphorin) 3F	NM_004186	TRUE	3.01	1.16	0.214125	0.58	-0.785875
M-012359-01	SNRNP35	11066	SNRNP35;HM-1;MGC138160;U1SNRNPBP	small nuclear ribonucleoprotein 35kDa (U11/U12)	NM_022717	TRUE	2.91	1.16	0.214125	0.95	-0.0740006
M-016041-00	HOMER1	9456	HOMER1;HOMER;HOMER1A;HOMER1B;HOMER1C;SYN47;Ves-1	homer homolog 1 (Drosophila)	NM_004272	TRUE	2.91	1.16	0.214125	0.92	-0.120294
M-019805-01	FHL3	2275	FHL3;MGC19547;MGC23614;MGC8696;SLIM2	four and a half LIM domains 3	NM_004468	TRUE	2.84	1.16	0.214125	0.96	-0.0588937
M-011593-02	BMP8B	656	BMP8B;BMP8;MGC131757;OP2	bone morphogenetic protein 8b	NM_001720	TRUE	2.8	1.16	0.214125	1.14	0.189034
M-031835-01	UFSP1	402682	UFSP1;UFSP	UFM1-specific peptidase 1 (non-functional)	NM_001015072	TRUE	2.77	1.16	0.214125	0.7	-0.514573
M-013166-01	STIM2	57620	STIM2;FLJ39527;KIAA1482	stromal interaction molecule 2	NM_020860	TRUE	2.67	1.16	0.214125	0.8	-0.321928
M-004454-00	CARD8	22900	CARD8;CARDINAL;DACAR;DAKAR;DKFZp779L0366;FLJ18119;FLJ18121;KIAA0955;MGC57162;NDPP;NDPP1;TUCAN	caspase recruitment domain family, member 8	NM_014959	TRUE	2.64	1.16	0.214125	1.09	0.124328
M-015099-01	B3GNT9	84752	B3GNT9;MGC4655	UDP-GlcNAc:betaGal beta-1,3-N-acetylglucosaminyltransferase 9	NM_033309	TRUE	2.62	1.16	0.214125	0.82	-0.286304
M-015419-01	NBEA	26960	NBEA;BCL8B;LYST2	neurobeachin	NM_015678	TRUE	2.41	1.16	0.214125	1.09	0.124328
M-016551-02	CENPBD1	92806	CENPBD1;FLJ23771;FLJ31569;MGC13198;MGC16385	CENPB DNA-binding domains containing 1	NM_145039	TRUE	2.14	1.16	0.214125	0.84	-0.251539
M-018449-01	C22orf39	128977	C22orf39;DKFZp686I08210;MGC74441	chromosome 22 open reading frame 39	NM_173793	TRUE	2.02	1.16	0.214125	0.77	-0.37707
M-018100-01	CEP57L1	285753	CEP57L1;C6orf182;MGC21731;MGC70837;bA487F23.2;cep57R	centrosomal protein 57kDa-like 1	NM_173830	TRUE	1.98	1.16	0.214125	0.72	-0.473931
M-019206-01	ST3GAL1	6482	ST3GAL1;DKFZp666E036;DKFZp779K2051;FLJ36548;Gal-NAc6S;MGC9183;SIAT4A;SIATFL;ST3GalA;ST3GalA.1;ST3GalIA;ST3GalIA,1;ST3O	ST3 beta-galactoside alpha-2,3-sialyltransferase 1	NM_173344	TRUE	1.83	1.16	0.214125	0.9	-0.152003
M-014439-02	CAMKMT	79823	CAMKMT;C2orf34;CLNMT;CaM KMT;Cam;FLJ23451;KMT	calmodulin-lysine N-methyltransferase	NM_024766	TRUE	1.8	1.16	0.214125	0.79	-0.340075
M-016433-00	FAM76A	199870	FAM76A;FLJ41946;MGC34648	family with sequence similarity 76, member A	NM_152660	TRUE	1.77	1.16	0.214125	0.95	-0.0740006
M-018477-01	CCDC125	202243	CCDC125;KENAE	coiled-coil domain containing 125	NM_176816	TRUE	1.76	1.16	0.214125	1.04	0.0565835
M-014454-00	ZNF669	79862	ZNF669;FLJ12606	zinc finger protein 669	NM_024804	TRUE	1.58	1.16	0.214125	0.49	-1.02915
M-010566-02	SH2B2	10603	SH2B2;APS	SH2B adaptor protein 2	NM_020979	TRUE	1.5	1.16	0.214125	0.59	-0.761213
M-011221-01	BMP4	652	BMP4;BMP2B;BMP2B1;MCOPS6;OFC11;ZYME	bone morphogenetic protein 4	NM_130850	TRUE	1.37	1.16	0.214125	0.76	-0.395929
M-019735-00	TCF7	6932	TCF7;FLJ36364;MGC47735;TCF-1	transcription factor 7 (T-cell specific, HMG-box)	NM_003202	TRUE	1.34	1.16	0.214125	0.74	-0.434403
M-008242-01	MTHFS	10588	MTHFS;FLJ30410;HsT19268	5,10-methenyltetrahydrofolate synthetase (5-formyltetrahydrofolate cyclo-ligase)	NM_006441	TRUE	1.32	1.16	0.214125	0.9	-0.152003
M-015337-00	THY1	7070	THY1;CD90;FLJ33325	Thy-1 cell surface antigen	NM_006288	TRUE	1.25	1.16	0.214125	0.81	-0.304006
M-009393-01	CRMP1	1400	CRMP1;CRMP-1;DPYSL1;DRP-1;DRP1;ULIP-3	collapsin response mediator protein 1	NM_001313	TRUE	1.23	1.16	0.214125	0.96	-0.0588937
M-009605-01	ABCD1	215	ABCD1;ABC42;ALD;ALDP;AMN	ATP-binding cassette, sub-family D (ALD), member 1	NM_000033	TRUE	1.13	1.16	0.214125	0.78	-0.358454
M-015771-00	G0S2	50486	G0S2;RP1-28O10.2	G0/G1switch 2	NM_015714	TRUE	0.94	1.16	0.214125	0.82	-0.286304
M-015114-00	LRRC46	90506	LRRC46;FLJ23553;MGC16309	leucine rich repeat containing 46	NM_033413	TRUE	0.93	1.16	0.214125	0.84	-0.251539
M-018353-00	C2CD2L	9854	C2CD2L;KIAA0285;TMEM24	C2CD2-like	NM_014807	TRUE	0.85	1.16	0.214125	0.94	-0.0892673
M-015767-00	TMEM151A	256472	TMEM151A;MGC33486;TMEM151	transmembrane protein 151A	NM_153266	TRUE	0.8	1.16	0.214125	0.66	-0.599462
M-013944-00	CLIP3	25999	CLIP3;CLIPR-59;CLIPR59;DKFZp586N1922;FLJ33413;RSNL1	CAP-GLY domain containing linker protein 3	NM_015526	TRUE	0.54	1.16	0.214125	0.86	-0.217591
M-032594-01	ERV3-1	2086	ERV3-1;ERV-R;ERV3;ERVR;FLJ23884;HERV-R;HERVR;envR	endogenous retrovirus group 3, member 1	NM_001007253	TRUE	0.49	1.16	0.214125	0.69	-0.535332
M-034916-01	C18orf32	497661	C18orf32;FLJ23458	chromosome 18 open reading frame 32	NM_001035005	TRUE	0.47	1.16	0.214125	0.76	-0.395929
M-024114-01	CYP4V2	285440	CYP4V2;BCD;CYP4AH1;FLJ18432;MGC43534	cytochrome P450, family 4, subfamily V, polypeptide 2	NM_207352	TRUE	0.44	1.16	0.214125	0.86	-0.217591
M-018026-00	FAM133A	286499	FAM133A;CT115;FLJ37659	family with sequence similarity 133, member A	NM_173698	TRUE	0.44	1.16	0.214125	0.88	-0.184425
M-018250-01	IGFN1	91156	IGFN1;DKFZp434B1231;EEF1A2BP1	immunoglobulin-like and fibronectin type III domain containing 1	NM_178275	TRUE	0.37	1.16	0.214125	0.82	-0.286304
M-019330-01	MYO7A	4647	MYO7A;DFNA11;DFNB2;MYOVIIA;MYU7A;NSRD2;USH1B	myosin VIIA	NM_000260	TRUE	0.35	1.16	0.214125	1.23	0.298658
M-013324-00	HIST1H2AH	85235	HIST1H2AH;H2A/S;H2AFALii;MGC171151;dJ86C11.1	histone cluster 1, H2ah	NM_080596	TRUE	0.26	1.16	0.214125	0.98	-0.0291463
M-013925-00	PIEZO2	63895	PIEZO2;C18orf30;C18orf58;FAM38B;FAM38B2;FLJ23144;FLJ23403;FLJ25916;FLJ34907;FLJ37734;FLJ45725;HsT748;HsT771	piezo-type mechanosensitive ion channel component 2	NM_022068	TRUE	0.25	1.16	0.214125	0.92	-0.120294
M-025081-01	ZNF311	282890	ZNF311;zf31	zinc finger protein 311	NM_001010877	TRUE	0.2	1.16	0.214125	1.06	0.0840643
M-016815-01	IZUMO2	126123	IZUMO2;C19orf41;MGC33947;PLAL6978;PRO21961;SCRL	IZUMO family member 2	NM_152358	TRUE	0.2	1.16	0.214125	0.6	-0.736966
M-006190-01	GRIK2	2898	GRIK2;EAA4;GLR6;GLUK6;GLUR6;MGC74427;MRT6	glutamate receptor, ionotropic, kainate 2	NM_021956	TRUE	0.16	1.16	0.214125	0.93	-0.104697
M-032278-00	UQCR11	10975	UQCR11;0710008D09Rik;QCR10;UQCR	ubiquinol-cytochrome c reductase, complex III subunit XI	NM_006830	TRUE	0.14	1.16	0.214125	1.28	0.356144
M-017640-02	C3orf35	339883	C3orf35;APRG1	chromosome 3 open reading frame 35	NM_178339	TRUE	0.11	1.16	0.214125	0.76	-0.395929
M-018825-01	GPM6B	2824	GPM6B;M6B;MGC17150;MGC54284	glycoprotein M6B	NM_001001994	TRUE	0.1	1.16	0.214125	0.68	-0.556393
M-016089-02	TMIGD2	126259	TMIGD2;MGC23244	transmembrane and immunoglobulin domain containing 2	NM_144615	TRUE	0.1	1.16	0.214125	0.92	-0.120294
M-018112-01	ARL10	285598	ARL10;ARL10A;FLJ39249	ADP-ribosylation factor-like 10	NM_173664	TRUE	0.1	1.16	0.214125	0.78	-0.358454
M-009400-01	DHRS9	10170	DHRS9;3ALPHA-HSD;RDH15;RDHL;RDHTBE;RETSDR8;SDR9C4	dehydrogenase/reductase (SDR family) member 9	NM_199204	TRUE	0.09	1.16	0.214125	0.77	-0.37707
M-015758-01	AKNAD1	254268	AKNAD1;C1orf62;MGC26989	AKNA domain containing 1	NM_152763	TRUE	0.08	1.16	0.214125	1.12	0.163499
M-005695-01	P2RY8	286530	P2RY8;MGC50878;P2Y8	purinergic receptor P2Y, G-protein coupled, 8	NM_178129	TRUE	0.07	1.16	0.214125	0.73	-0.454032
M-016666-00	GGT6	124975	GGT6;FLJ25990;FLJ90165	gamma-glutamyltransferase 6	NM_153338	TRUE	0.07	1.16	0.214125	0.8	-0.321928
M-027394-02	HES3	390992	HES3;bHLHb43	hairy and enhancer of split 3 (Drosophila)	NM_001024598	TRUE	0.06	1.16	0.214125	0.99	-0.0144996
M-026563-00	OR8G5	219865	OR8G5;OR11-298;OR8G5P;OR8G6	olfactory receptor, family 8, subfamily G, member 5	NM_001005198	TRUE	0.06	1.16	0.214125	1.1	0.137504
M-011163-01	CCK	885	CCK;MGC117187	cholecystokinin	NM_000729	TRUE	0.06	1.16	0.214125	0.82	-0.286304
M-016836-01	SLC9B1	150159	SLC9B1;MGC131641;NHEDC1	solute carrier family 9, subfamily B (cation proton antiporter 2), member 1	NM_001100874	TRUE	0.06	1.16	0.214125	1	0
M-005453-01	CCR6	1235	CCR6;BN-1;C-C CKR-6;CC-CKR-6;CCR-6;CD196;CKR-L3;CKRL3;CMKBR6;DCR2;DRY6;GPR29;GPRCY4;STRL22	chemokine (C-C motif) receptor 6	NM_004367	TRUE	0.05	1.16	0.214125	0.86	-0.217591
M-023249-01	OR4D2	124538	OR4D2;BC2009;OR17-24	olfactory receptor, family 4, subfamily D, member 2	NM_001004707	TRUE	0.05	1.16	0.214125	0.99	-0.0144996
M-024315-01	UNC5A	90249	UNC5A;FLJ16449;KIAA1976;UNC5H1	unc-5 homolog A (C. elegans)	NM_133369	TRUE	0.05	1.16	0.214125	0.99	-0.0144996
M-032525-00	OR6C2	341416	OR6C2;OR6C67	olfactory receptor, family 6, subfamily C, member 2	NM_054105	TRUE	0.05	1.16	0.214125	0.74	-0.434403
M-019778-01	CNBP	7555	CNBP;CNBP1;DM2;FLJ11631;PROMM;RNF163;ZCCHC22;ZNF9	CCHC-type zinc finger, nucleic acid binding protein	NM_003418	TRUE	162.37	1.15	0.201634	0.96	-0.0588937
M-005197-00	TNFRSF1A	7132	TNFRSF1A;CD120a;FPF;MGC19588;TBP1;TNF-R;TNF-R-I;TNF-R55;TNFAR;TNFR1;TNFR55;TNFR60;p55;p55-R;p60	tumor necrosis factor receptor superfamily, member 1A	NM_001065	TRUE	116	1.15	0.201634	0.68	-0.556393
M-004504-03	ADAM9	8754	ADAM9;CORD9;KIAA0021;MCMP;MDC9;Mltng	ADAM metallopeptidase domain 9	NM_001005845	TRUE	96.89	1.15	0.201634	1.07	0.0976108
M-009873-02	SPR	6697	SPR;SDR38C1	sepiapterin reductase (7,8-dihydrobiopterin:NADP+ oxidoreductase)	NM_003124	TRUE	85.99	1.15	0.201634	1.02	0.0285692
M-020786-02	TRMT112	51504	TRMT112;HSPC152;HSPC170;TRM112;TRMT11-2	tRNA methyltransferase 11-2 homolog (S. cerevisiae)	NM_016404	TRUE	82.19	1.15	0.201634	0.82	-0.286304
M-003528-02	PTBP1	5725	PTBP1;HNRNP-I;HNRNPI;HNRPI;MGC10830;MGC8461;PTB;PTB-1;PTB-T;PTB2;PTB3;PTB4;pPTB	polypyrimidine tract binding protein 1	NM_175847	TRUE	69.27	1.15	0.201634	0.98	-0.0291463
M-019576-01	FSCN1	6624	FSCN1;FAN1;FLJ38511;FLJ43305;HSN;SNL;p55	fascin homolog 1, actin-bundling protein (Strongylocentrotus purpuratus)	NM_003088	TRUE	65.12	1.15	0.201634	0.66	-0.599462
M-008292-01	ATIC	471	ATIC;AICAR;AICARFT;FLJ93545;IMPCHASE;PURH	5-aminoimidazole-4-carboxamide ribonucleotide formyltransferase/IMP cyclohydrolase	NM_004044	TRUE	61.65	1.15	0.201634	0.96	-0.0588937
M-017675-02	PDAP1	11333	PDAP1;HASPP28;PAP;PAP1	PDGFA associated protein 1	NM_014891	TRUE	60.41	1.15	0.201634	0.6	-0.736966
M-011241-01	AP1S1	1174	AP1S1;AP19;CLAPS1;FLJ92436;SIGMA1A;WUGSC:H_DJ0747G18.2	adaptor-related protein complex 1, sigma 1 subunit	NM_057089	TRUE	51.8	1.15	0.201634	1.16	0.214125
M-008334-02	UQCRC2	7385	UQCRC2;QCR2;UQCR2	ubiquinol-cytochrome c reductase core protein II	NM_003366	TRUE	47.9	1.15	0.201634	0.86	-0.217591
M-017557-01	SNX6	58533	SNX6;MGC3157;MSTP010;TFAF2	sorting nexin 6	NM_152233	TRUE	47.49	1.15	0.201634	1.04	0.0565835
M-012562-02	TGFB1	7040	TGFB1;CED;DPD1;LAP;TGFB;TGFbeta	transforming growth factor, beta 1	NM_000660	TRUE	44.67	1.15	0.201634	0.82	-0.286304
M-009999-03	CD44	960	CD44;CDW44;CSPG8;ECMR-III;HCELL;HUTCH-I;IN;LHR;MC56;MDU2;MDU3;MGC10468;MIC4;Pgp1	CD44 molecule (Indian blood group)	NM_001001392	TRUE	40.14	1.15	0.201634	0.88	-0.184425
M-011025-01	EMD	2010	EMD;EDMD;LEMD5;STA	emerin	NM_000117	TRUE	36.29	1.15	0.201634	0.94	-0.0892673
M-009559-03	TSPO	706	TSPO;BPBS;BZRP;DBI;IBP;MBR;PBR;PBS;PKBS;PTBR;mDRC;pk18	translocator protein (18kDa)	NM_007311	TRUE	35.61	1.15	0.201634	0.84	-0.251539
M-015389-01	EIF2S1	1965	EIF2S1;EIF-2;EIF-2A;EIF-2alpha;EIF2;EIF2A	eukaryotic translation initiation factor 2, subunit 1 alpha, 35kDa	NM_004094	TRUE	32.07	1.15	0.201634	0.55	-0.862496
M-009692-02	RHEB	6009	RHEB;MGC111559;RHEB2	Ras homolog enriched in brain	NM_005614	TRUE	30.57	1.15	0.201634	0.99	-0.0144996
M-019086-01	RFC3	5983	RFC3;MGC5276;RFC38	replication factor C (activator 1) 3, 38kDa	NM_181558	TRUE	28.46	1.15	0.201634	1.19	0.250962
M-007540-00	SLC35A4	113829	SLC35A4;MGC2541	solute carrier family 35, member A4	NM_080670	TRUE	28.04	1.15	0.201634	1	0
M-016756-01	SAR1A	56681	SAR1A;SAR1;SARA1;Sara;masra2	SAR1 homolog A (S. cerevisiae)	NM_020150	TRUE	26.63	1.15	0.201634	0.83	-0.268817
M-009236-02	ALDH3B1	221	ALDH3B1;ALDH4;ALDH7;FLJ26433;FLJ34710	aldehyde dehydrogenase 3 family, member B1	NM_001030010	TRUE	26.52	1.15	0.201634	0.66	-0.599462
M-019584-00	SH3BGRL	6451	SH3BGRL;MGC117402;SH3BGR	SH3 domain binding glutamic acid-rich protein like	NM_003022	TRUE	26.37	1.15	0.201634	0.87	-0.200913
M-017284-00	MAGED2	10916	MAGED2;11B6;BCG1;HCA10;JCL-1;MAGE-D2;MAGED;MGC8386	melanoma antigen family D, 2	NM_014599	TRUE	26.14	1.15	0.201634	1.1	0.137504
M-021387-01	PARL	55486	PARL;PSARL;PSARL1;PSENIP2;RHBDS1	presenilin associated, rhomboid-like	NM_001037639	TRUE	25.31	1.15	0.201634	0.94	-0.0892673
M-020525-01	PRPF31	26121	PRPF31;DKFZp566J153;NY-BR-99;PRP31;RP11	PRP31 pre-mRNA processing factor 31 homolog (S. cerevisiae)	NM_015629	TRUE	25.26	1.15	0.201634	0.71	-0.494109
M-020734-01	BCLAF1	9774	BCLAF1;BTF;KIAA0164;bK211L9.1	BCL2-associated transcription factor 1	NM_001077441	TRUE	24.45	1.15	0.201634	0.8	-0.321928
M-004416-00	DAP3	7818	DAP3;DAP-3;DKFZp686G12159;FLJ12817;MGC126058;MGC126059;MRP-S29;MRPS29;bMRP-10	death associated protein 3	NM_004632	TRUE	24.36	1.15	0.201634	0.84	-0.251539
M-014478-02	NUP85	79902	NUP85;FLJ12549;Nup75	nucleoporin 85kDa	NM_024844	TRUE	24.18	1.15	0.201634	0.96	-0.0588937
M-003874-02	BCL3	602	BCL3;BCL4;D19S37	B-cell CLL/lymphoma 3	NM_005178	TRUE	24.16	1.15	0.201634	0.94	-0.0892673
M-003599-03	PPP2CB	5516	PPP2CB;PP2Abeta;PP2CB	protein phosphatase 2, catalytic subunit, beta isozyme	NM_004156	TRUE	23.58	1.15	0.201634	0.79	-0.340075
M-003919-00	NRAS	4893	NRAS;ALPS4;N-ras;NRAS1;NS6	neuroblastoma RAS viral (v-ras) oncogene homolog	NM_002524	TRUE	23.58	1.15	0.201634	0.86	-0.217591
M-014078-02	PRRC2C	23215	PRRC2C;BAT2-iso;BAT2D1;BAT2L2;XTP2	proline-rich coiled-coil 2C	NM_015172	TRUE	23.58	1.15	0.201634	0.74	-0.434403
M-004519-01	PTPRA	5786	PTPRA;HEPTP;HLPR;HPTPA;HPTPalpha;LRP;PTPA;PTPRL2;R-PTP-alpha;RPTPA	protein tyrosine phosphatase, receptor type, A	NM_080841	TRUE	23.25	1.15	0.201634	0.84	-0.251539
M-014368-01	CHD1L	9557	CHD1L;ALC1;CHDL;FLJ22530	chromodomain helicase DNA binding protein 1-like	NM_004284	TRUE	21.56	1.15	0.201634	1.23	0.298658
M-020778-01	RHBDD2	57414	RHBDD2;NPD007;RHBDL7	rhomboid domain containing 2	NM_001040456	TRUE	21.42	1.15	0.201634	0.9	-0.152003
M-012002-01	PCBP2	5094	PCBP2;HNRPE2;MGC110998;hnRNP-E2	poly(rC) binding protein 2	NM_001098620	TRUE	20.01	1.15	0.201634	0.94	-0.0892673
M-020553-01	ASF1B	55723	ASF1B;CIA-II;FLJ10604	ASF1 anti-silencing function 1 homolog B (S. cerevisiae)	NM_018154	TRUE	19.56	1.15	0.201634	0.93	-0.104697
M-011899-00	FANCG	2189	FANCG;FAG;XRCC9	Fanconi anemia, complementation group G	NM_004629	TRUE	17.78	1.15	0.201634	0.84	-0.251539
M-011294-01	HSBP1	3281	HSBP1;DKFZp686D1664;DKFZp686O24200;NPC-A-13	heat shock factor binding protein 1	NM_001537	TRUE	17.57	1.15	0.201634	0.69	-0.535332
M-020543-00	DTL	51514	DTL;CDT2;DCAF2;L2DTL;RAMP	denticleless homolog (Drosophila)	NM_016448	TRUE	17.51	1.15	0.201634	0.62	-0.68966
M-015483-00	TLCD1	116238	TLCD1	TLC domain containing 1	NM_138463	TRUE	16.74	1.15	0.201634	0.79	-0.340075
M-020051-01	HRSP12	10247	HRSP12;P14.5;PSP;UK114	heat-responsive protein 12	NM_005836	TRUE	16.55	1.15	0.201634	0.9	-0.152003
M-014144-00	LTBP3	4054	LTBP3;DKFZp586M2123;FLJ33431;FLJ39893;FLJ42533;FLJ44138;FLJ45576;LTBP-3;LTBP2;STHAG6;pp6425	latent transforming growth factor beta binding protein 3	NM_021070	TRUE	16.1	1.15	0.201634	0.61	-0.713119
M-013747-01	C12orf10	60314	C12orf10;MST024;MSTP024;MYG;MYG1	chromosome 12 open reading frame 10	NM_021640	TRUE	15.96	1.15	0.201634	0.76	-0.395929
M-016510-01	TCEAL8	90843	TCEAL8;MGC45400	transcription elongation factor A (SII)-like 8	NM_001006684	TRUE	15.74	1.15	0.201634	1.25	0.321928
M-012690-02	ATP5J2	9551	ATP5J2;ATP5JL	ATP synthase, H+ transporting, mitochondrial Fo complex, subunit F2	NM_001039178	TRUE	15.72	1.15	0.201634	1.02	0.0285692
M-015017-00	SPRYD3	84926	SPRYD3;FLJ14800	SPRY domain containing 3	NM_032840	TRUE	15.56	1.15	0.201634	0.72	-0.473931
M-020822-01	ADPRHL2	54936	ADPRHL2;ARH3;FLJ20446	ADP-ribosylhydrolase like 2	NM_017825	TRUE	13.9	1.15	0.201634	0.71	-0.494109
M-003555-04	MAPK1	5594	MAPK1;ERK;ERK2;ERT1;MAPK2;P42MAPK;PRKM1;PRKM2;p38;p40;p41;p41mapk	mitogen-activated protein kinase 1	NM_138957	TRUE	13.15	1.15	0.201634	0.52	-0.943416
M-025006-01	THOC2	57187	THOC2;CXorf3;THO2;dJ506G2.1;hTREX120	THO complex 2	NM_020449	TRUE	12.62	1.15	0.201634	0.86	-0.217591
M-004908-02	MKNK2	2872	MKNK2;GPRK7;MNK2	MAP kinase interacting serine/threonine kinase 2	NM_017572	TRUE	12.5	1.15	0.201634	0.78	-0.358454
M-008300-02	PPP3CA	5530	PPP3CA;CALN;CALNA;CALNA1;CCN1;CNA1;PPP2B	protein phosphatase 3, catalytic subunit, alpha isozyme	NM_000944	TRUE	11.8	1.15	0.201634	0.8	-0.321928
M-004062-01	UCK1	83549	UCK1;FLJ12255;URK1	uridine-cytidine kinase 1	NM_031432	TRUE	11.53	1.15	0.201634	0.78	-0.358454
M-004746-02	RANBP2	5903	RANBP2;ANE1;IIAE3;NUP358;TRP1;TRP2	RAN binding protein 2	NM_006267	TRUE	11.26	1.15	0.201634	0.94	-0.0892673
M-020231-01	C9orf78	51759	C9orf78;HSPC220;bA409K20.3	chromosome 9 open reading frame 78	NM_016520	TRUE	10.88	1.15	0.201634	0.98	-0.0291463
M-016702-01	PHLDB2	90102	PHLDB2;DKFZp313O2433;DKFZp434G227;DKFZp686J05113;FLJ21791;LL5b;LL5beta	pleckstrin homology-like domain, family B, member 2	NM_145753	TRUE	10.52	1.15	0.201634	1.03	0.0426443
M-018667-02	RABIF	5877	RABIF;MSS4;RASGFR3;RASGRF3	RAB interacting factor	NM_002871	TRUE	9.19	1.15	0.201634	1.1	0.137504
M-009782-01	RNGTT	8732	RNGTT;CAP1A;DKFZp686J2031;HCE;HCE1;hCAP	RNA guanylyltransferase and 5'-phosphatase	NM_003800	TRUE	9.11	1.15	0.201634	0.8	-0.321928
M-005837-02	CTSF	8722	CTSF;CATSF	cathepsin F	NM_003793	TRUE	8.7	1.15	0.201634	1.12	0.163499
M-008037-02	MTMR1	8776	MTMR1	myotubularin related protein 1	NM_003828	TRUE	8.35	1.15	0.201634	0.71	-0.494109
M-004925-01	ACVR1B	91	ACVR1B;ACTRIB;ACVRLK4;ALK4;SKR2	activin A receptor, type IB	NM_004302	TRUE	7.57	1.15	0.201634	0.97	-0.0439433
M-013326-00	ARMCX3	51566	ARMCX3;ALEX3;DKFZp781N1954;KIAA0443;MGC12199;dJ545K15.2	armadillo repeat containing, X-linked 3	NM_016607	TRUE	7.44	1.15	0.201634	0.86	-0.217591
M-018612-00	POLE2	5427	POLE2;DPE2	polymerase (DNA directed), epsilon 2 (p59 subunit)	NM_002692	TRUE	7.42	1.15	0.201634	0.94	-0.0892673
M-017008-02	PPTC7	160760	PPTC7;DKFZp686M07120;MGC133072;TA-PP2C;TAPP2C	PTC7 protein phosphatase homolog (S. cerevisiae)	NM_139283	TRUE	7.34	1.15	0.201634	0.74	-0.434403
M-012927-02	TBL1XR1	79718	TBL1XR1;C21;DC42;FLJ12894;IRA1;TBLR1	transducin (beta)-like 1 X-linked receptor 1	NM_024665	TRUE	7.31	1.15	0.201634	0.9	-0.152003
M-009625-01	AXIN1	8312	AXIN1;AXIN;MGC52315;PPP1R49	axin 1	NM_003502	TRUE	7.2	1.15	0.201634	0.76	-0.395929
M-014715-01	GABARAPL1	23710	GABARAPL1;APG8-LIKE;APG8L;ATG8;ATG8B;ATG8L;GEC1	GABA(A) receptor-associated protein like 1	NM_031412	TRUE	7.19	1.15	0.201634	0.74	-0.434403
M-017397-00	C1D	10438	C1D;LRP1;MGC12261;MGC14659;SUN-CoR;SUNCOR;hC1D	C1D nuclear receptor corepressor	NM_006333	TRUE	7.14	1.15	0.201634	1.06	0.0840643
M-009430-01	ACER3	55331	ACER3;APHC;FLJ11238;PHCA	alkaline ceramidase 3	NM_018367	TRUE	7.1	1.15	0.201634	1.24	0.31034
M-020838-00	TXNL4B	54957	TXNL4B;DLP;Dim2;FLJ20511	thioredoxin-like 4B	NM_017853	TRUE	7.08	1.15	0.201634	1	0
M-016816-00	VPS37A	137492	VPS37A;FLJ32642;FLJ42616;HCRP1;PQBP2	vacuolar protein sorting 37 homolog A (S. cerevisiae)	NM_152415	TRUE	7.08	1.15	0.201634	0.99	-0.0144996
M-008795-01	ABCA3	21	ABCA3;ABC-C;ABC3;EST111653;LBM180;MGC166979;MGC72201;SMDP3	ATP-binding cassette, sub-family A (ABC1), member 3	NM_001089	TRUE	7.04	1.15	0.201634	0.76	-0.395929
M-017524-00	SIPA1	6494	SIPA1;MGC102688;MGC17037;SPA1	signal-induced proliferation-associated 1	NM_006747	TRUE	6.93	1.15	0.201634	0.9	-0.152003
M-010930-01	ATP6V1H	51606	ATP6V1H;MSTP042;NBP1;SFD;SFDalpha;SFDbeta;VMA13	ATPase, H+ transporting, lysosomal 50/57kDa, V1 subunit H	NM_213620	TRUE	6.57	1.15	0.201634	1.07	0.0976108
M-017555-01	PIGC	5279	PIGC;GPI2;MGC2049	phosphatidylinositol glycan anchor biosynthesis, class C	NM_153747	TRUE	6.35	1.15	0.201634	1	0
M-009483-01	PGS1	9489	PGS1;DKFZp762M186;MGC131960	phosphatidylglycerophosphate synthase 1	NM_024419	TRUE	6.27	1.15	0.201634	1.17	0.226509
M-023757-01	DMWD	1762	DMWD;D19S593E;DMR-N9;DMRN9;gene59	dystrophia myotonica, WD repeat containing	NM_004943	TRUE	6.21	1.15	0.201634	0.76	-0.395929
M-019283-02	FANCA	2175	FANCA;FA;FA-H;FA1;FAA;FACA;FAH;FANCH;MGC75158	Fanconi anemia, complementation group A	NM_001018112	TRUE	6.19	1.15	0.201634	0.97	-0.0439433
M-016826-00	GPATCH1	55094	GPATCH1;ECGP;FLJ10206;FLJ34516;FLJ38686;GPATC1	G patch domain containing 1	NM_018025	TRUE	6.08	1.15	0.201634	1.01	0.0143553
M-006128-01	CACNA1H	8912	CACNA1H;CACNA1HB;Cav3.2;ECA6;EIG6;FLJ90484	calcium channel, voltage-dependent, T type, alpha 1H subunit	NM_001005407	TRUE	5.96	1.15	0.201634	0.75	-0.415037
M-015390-01	COMMD5	28991	COMMD5;FLJ13008;HCARG;MGC72046	COMM domain containing 5	NM_001081004	TRUE	5.86	1.15	0.201634	0.66	-0.599462
M-017301-01	KDM3A	55818	KDM3A;DKFZp686A24246;DKFZp686P07111;JHDM2A;JHMD2A;JMJD1;JMJD1A;KIAA0742;TSGA	lysine (K)-specific demethylase 3A	NM_018433	TRUE	5.5	1.15	0.201634	1.06	0.0840643
M-008137-01	FOXRED1	55572	FOXRED1;H17	FAD-dependent oxidoreductase domain containing 1	NM_017547	TRUE	5.5	1.15	0.201634	0.9	-0.152003
M-005040-02	RIOK3	8780	RIOK3;DKFZp779L1370;SUDD	RIO kinase 3 (yeast)	NM_003831	TRUE	5.12	1.15	0.201634	1.02	0.0285692
M-004203-01	IFI35	3430	IFI35;FLJ21753;IFP35	interferon-induced protein 35	NM_005533	TRUE	5.08	1.15	0.201634	0.78	-0.358454
M-015893-01	ATP10A	57194	ATP10A;ATP10C;ATPVA;ATPVC;KIAA0566	ATPase, class V, type 10A	NM_024490	TRUE	4.93	1.15	0.201634	1.04	0.0565835
M-014543-01	DCAF17	80067	DCAF17;C2orf37;DKFZp781C2086;FLJ13096;FLJ44210	DDB1 and CUL4 associated factor 17	NM_025000	TRUE	4.56	1.15	0.201634	0.68	-0.556393
M-006355-00	MYO6	4646	MYO6;DFNA22;DFNB37;KIAA0389	myosin VI	NM_004999	TRUE	4.43	1.15	0.201634	0.94	-0.0892673
M-005790-01	ATG4D	84971	ATG4D;APG4-D;APG4D;AUTL4	ATG4 autophagy related 4 homolog D (S. cerevisiae)	NM_032885	TRUE	4.34	1.15	0.201634	0.98	-0.0291463
M-013499-00	COG3	83548	COG3;SEC34	component of oligomeric golgi complex 3	NM_031431	TRUE	4.14	1.15	0.201634	0.93	-0.104697
M-019400-01	GON4L	54856	GON4L;DKFZp761I241;FLJ12923;FLJ20203;FLJ23040;GON-4;GON4;KIAA1606;MGC138817;MGC138818;RP11-243J18.4	gon-4-like (C. elegans)	NM_032292	TRUE	4.08	1.15	0.201634	0.81	-0.304006
M-015540-00	NAF1	92345	NAF1	nuclear assembly factor 1 homolog (S. cerevisiae)	NM_138386	TRUE	4.02	1.15	0.201634	1.12	0.163499
M-009675-02	PON3	5446	PON3	paraoxonase 3	NM_000940	TRUE	4	1.15	0.201634	0.82	-0.286304
M-011596-02	DST	667	DST;BP240;BPA;BPAG1;CATX-15;CATX15;D6S1101;DKFZp564B2416;DMH;DT;FLJ46791;KIAA0465;KIAA1470;MACF2	dystonin	NM_001723	TRUE	3.59	1.15	0.201634	0.9	-0.152003
M-016824-01	GLIPR2	152007	GLIPR2;C9orf19;GAPR-1	GLI pathogenesis-related 2	NM_022343	TRUE	3.58	1.15	0.201634	0.8	-0.321928
M-019643-01	SLMAP	7871	SLMAP;FLJ42206;KIAA1601;MGC138760;MGC138761;SLAP	sarcolemma associated protein	NM_007159	TRUE	3.57	1.15	0.201634	0.92	-0.120294
M-019662-01	PMF1	11243	PMF1	polyamine-modulated factor 1	NM_007221	TRUE	3.41	1.15	0.201634	1	0
M-019103-01	PHLPP1	23239	PHLPP1;MGC161555;PHLPP;PLEKHE1;SCOP	PH domain and leucine rich repeat protein phosphatase 1	NM_194449	TRUE	3.4	1.15	0.201634	0.99	-0.0144996
M-010663-01	LIMA1	51474	LIMA1;EPLIN;FLJ38853;MGC131726;SREBP3	LIM domain and actin binding 1	NM_016357	TRUE	3.38	1.15	0.201634	0.96	-0.0588937
M-021086-01	CRBN	51185	CRBN;DKFZp781K0715;MGC27358;MRT2;MRT2A	cereblon	NM_016302	TRUE	3.21	1.15	0.201634	0.58	-0.785875
M-008549-00	ACSS1	84532	ACSS1;ACAS2L;AceCS2L;FLJ45659;MGC33843	acyl-CoA synthetase short-chain family member 1	NM_032501	TRUE	3.06	1.15	0.201634	0.83	-0.268817
M-031159-01	ZNF749	388567	ZNF749;FLJ16263;FLJ16360	zinc finger protein 749	NM_001023561	TRUE	2.92	1.15	0.201634	0.92	-0.120294
M-004579-02	P2RY6	5031	P2RY6;MGC15335;P2Y6	pyrimidinergic receptor P2Y, G-protein coupled, 6	NM_004154	TRUE	2.82	1.15	0.201634	0.96	-0.0588937
M-016464-00	C7orf43	55262	C7orf43;DKFZp761G0712;FLJ10925	chromosome 7 open reading frame 43	NM_018275	TRUE	2.59	1.15	0.201634	0.56	-0.836501
M-031967-01	C2orf82	389084	C2orf82;MGC163179;MGC163181;UNQ830	chromosome 2 open reading frame 82	NM_206895	TRUE	2.57	1.15	0.201634	1.03	0.0426443
M-014090-02	HOMEZ	57594	HOMEZ;KIAA1443	homeobox and leucine zipper encoding	NM_020834	TRUE	2.38	1.15	0.201634	0.71	-0.494109
M-012750-00	ZNF234	10780	ZNF234;HZF4;ZNF269	zinc finger protein 234	NM_006630	TRUE	2.34	1.15	0.201634	0.84	-0.251539
M-017446-01	IL18BP	10068	IL18BP;IL18BPa	interleukin 18 binding protein	NM_001039660	TRUE	2.32	1.15	0.201634	0.66	-0.599462
M-007679-00	CSNK2B	1460	CSNK2B;CK2B;CK2N;CSK2B;G5A;MGC138222;MGC138224	casein kinase 2, beta polypeptide	NM_001320	TRUE	2.29	1.15	0.201634	0.99	-0.0144996
M-013375-00	WDR5B	54554	WDR5B;FLJ11287;MGC49879	WD repeat domain 5B	NM_019069	TRUE	2.28	1.15	0.201634	1.12	0.163499
M-032675-00	ZNF121	7675	ZNF121;D19S204;ZHC32;ZNF20	zinc finger protein 121	NM_001008727	TRUE	2.27	1.15	0.201634	0.86	-0.217591
M-014066-01	ANKRD12	23253	ANKRD12;ANCO-2;ANCO1;FLJ20053;GAC-1;KIAA0874;Nbla00144	ankyrin repeat domain 12	NM_001083625	TRUE	2.09	1.15	0.201634	0.86	-0.217591
M-019181-01	WDR27	253769	WDR27;MGC43690	WD repeat domain 27	NM_182552	TRUE	2.08	1.15	0.201634	0.66	-0.599462
M-032014-01	ZNF322P1	387328	ZNF322P1;FLJ23393;ZNF322;ZNF322B	zinc finger protein 322 pseudogene 1	NM_199005	TRUE	1.99	1.15	0.201634	0.57	-0.810966
M-007608-01	SLC6A8	6535	SLC6A8;CRT;CRTR;CT1;MGC87396	solute carrier family 6 (neurotransmitter transporter, creatine), member 8	NM_005629	TRUE	1.94	1.15	0.201634	0.72	-0.473931
M-003846-01	KREMEN1	83999	KREMEN1;FLJ31863;KREMEN;KRM1	kringle containing transmembrane protein 1	NM_001039571	TRUE	1.85	1.15	0.201634	0.7	-0.514573
M-003247-03	CDKN2D	1032	CDKN2D;INK4D;p19;p19-INK4D	cyclin-dependent kinase inhibitor 2D (p19, inhibits CDK4)	NM_079421	TRUE	1.8	1.15	0.201634	0.72	-0.473931
M-005071-01	BMP2K	55589	BMP2K;BIKE;DKFZp434K0614;DKFZp434P0116	BMP2 inducible kinase	NM_017593	TRUE	1.41	1.15	0.201634	0.77	-0.37707
M-014380-02	SRD5A3	79644	SRD5A3;CDG1P;CDG1Q;FLJ13352;SRD5A2L;SRD5A2L1	steroid 5 alpha-reductase 3	NM_024592	TRUE	1.38	1.15	0.201634	0.83	-0.268817
M-008651-00	AMDHD2	51005	AMDHD2	amidohydrolase domain containing 2	NM_015944	TRUE	1.28	1.15	0.201634	1.04	0.0565835
M-007904-00	FGL1	2267	FGL1;HFREP1;HP-041;LFIRE1;MGC12455	fibrinogen-like 1	NM_004467	TRUE	1.24	1.15	0.201634	0.98	-0.0291463
M-024077-01	CAMSAP3	57662	CAMSAP3;KIAA1543;NEZHA	calmodulin regulated spectrin-associated protein family, member 3	NM_020902	TRUE	1.23	1.15	0.201634	0.66	-0.599462
M-007063-01	ZNF329	79673	ZNF329;FLJ12586	zinc finger protein 329	NM_024620	TRUE	1.2	1.15	0.201634	0.9	-0.152003
M-003698-00	PTHLH	5744	PTHLH;BDE2;HHM;MGC14611;PLP;PTHR;PTHRP	parathyroid hormone-like hormone	NM_002820	TRUE	1.18	1.15	0.201634	0.74	-0.434403
M-018056-02	SCARA5	286133	SCARA5;FLJ23907;MGC45780;NET33;Tesr	scavenger receptor class A, member 5 (putative)	NM_173833	TRUE	1.18	1.15	0.201634	0.57	-0.810966
M-021172-02	PLSCR4	57088	PLSCR4;TRA1	phospholipid scramblase 4	NM_020353	TRUE	1.16	1.15	0.201634	1.09	0.124328
M-007461-00	SLC23A1	9963	SLC23A1;MGC22361;SLC23A2;SVCT1;YSPL3	solute carrier family 23 (nucleobase transporters), member 1	NM_005847	TRUE	1.08	1.15	0.201634	0.94	-0.0892673
M-015896-00	ORAI3	93129	ORAI3;MGC13024;TMEM142C	ORAI calcium release-activated calcium modulator 3	NM_152288	TRUE	1.03	1.15	0.201634	0.89	-0.168123
M-006716-00	DGKH	160851	DGKH;DGKeta;DKFZp761I1510	diacylglycerol kinase, eta	NM_152910	TRUE	1.01	1.15	0.201634	0.96	-0.0588937
M-006844-00	TUBE1	51175	TUBE1;FLJ22589;FLJ44203;TUBE;dJ142L7.2	tubulin, epsilon 1	NM_016262	TRUE	1.01	1.15	0.201634	1.05	0.0703893
M-016719-01	RWDD3	25950	RWDD3;DKFZp566K023;FLJ51225;RSUME	RWD domain containing 3	NM_015485	TRUE	0.87	1.15	0.201634	1.19	0.250962
M-004602-02	LPAR2	9170	LPAR2;EDG-4;EDG4;FLJ93869;LPA-2;LPA2	lysophosphatidic acid receptor 2	NM_004720	TRUE	0.86	1.15	0.201634	0.88	-0.184425
M-014109-01	ZNF658	26149	ZNF658;DKFZp572C163;FLJ32813;MGC35232	zinc finger protein 658	NM_033160	TRUE	0.84	1.15	0.201634	0.87	-0.200913
M-014418-00	DHRS12	79758	DHRS12;FLJ13639;SDR40C1	dehydrogenase/reductase (SDR family) member 12	NM_024705	TRUE	0.84	1.15	0.201634	0.86	-0.217591
M-012036-00	FRAT1	10023	FRAT1;FLJ97193	frequently rearranged in advanced T-cell lymphomas	NM_005479	TRUE	0.77	1.15	0.201634	0.88	-0.184425
M-017689-00	DBP	1628	DBP;DABP	D site of albumin promoter (albumin D-box) binding protein	NM_001352	TRUE	0.64	1.15	0.201634	0.9	-0.152003
M-007033-01	SALL4	57167	SALL4;DRRS;HSAL4;MGC133050;ZNF797;dJ1112F19.1	sal-like 4 (Drosophila)	NM_020436	TRUE	0.61	1.15	0.201634	1.07	0.0976108
M-006230-00	KCNG3	170850	KCNG3;KV10.1;KV6.3	potassium voltage-gated channel, subfamily G, member 3	NM_133329	TRUE	0.6	1.15	0.201634	0.85	-0.234465
M-003820-03	PDE9A	5152	PDE9A;FLJ90181;HSPDE9A2	phosphodiesterase 9A	NM_001001580	TRUE	0.6	1.15	0.201634	0.91	-0.136062
M-005553-01	GPR19	2842	GPR19	G protein-coupled receptor 19	NM_006143	TRUE	0.57	1.15	0.201634	1.03	0.0426443
M-003428-03	NR4A3	8013	NR4A3;CHN;CSMF;MINOR;NOR1;TEC	nuclear receptor subfamily 4, group A, member 3	NM_173199	TRUE	0.57	1.15	0.201634	0.92	-0.120294
M-004193-02	TRPM2	7226	TRPM2;EREG1;KNP3;LTRPC2;MGC133383;NUDT9H;NUDT9L1;TRPC7	transient receptor potential cation channel, subfamily M, member 2	NM_003307	TRUE	0.48	1.15	0.201634	0.92	-0.120294
M-013238-02	HLA-DMB	3109	HLA-DMB;D6S221E;RING7	major histocompatibility complex, class II, DM beta	NM_002118	TRUE	0.43	1.15	0.201634	0.68	-0.556393
M-015566-01	MRAP2	112609	MRAP2;C6orf117;RP11-51G5.2;bA51G5.2	melanocortin 2 receptor accessory protein 2	NM_138409	TRUE	0.41	1.15	0.201634	0.84	-0.251539
M-035111-00	SPRED3	399473	SPRED3;Eve-3	sprouty-related, EVH1 domain containing 3	NM_001039616	TRUE	0.36	1.15	0.201634	1.42	0.505891
M-009127-01	CYP4F12	66002	CYP4F12;F22329_1	cytochrome P450, family 4, subfamily F, polypeptide 12	NM_023944	TRUE	0.35	1.15	0.201634	0.81	-0.304006
M-019648-01	HPD	3242	HPD;4-HPPD;4HPPD;GLOD3;HPPDASE;PPD	4-hydroxyphenylpyruvate dioxygenase	NM_002150	TRUE	0.32	1.15	0.201634	0.94	-0.0892673
M-016084-02	GNG10	2790	GNG10	guanine nucleotide binding protein (G protein), gamma 10	NM_001017998	TRUE	0.29	1.15	0.201634	0.94	-0.0892673
M-018563-00	PDCD1LG2	80380	PDCD1LG2;B7DC;Btdc;CD273;MGC142238;MGC142240;PD-L2;PDCD1L2;PDL2;bA574F11.2	programmed cell death 1 ligand 2	NM_025239	TRUE	0.21	1.15	0.201634	0.76	-0.395929
M-008516-00	ITGA1	3672	ITGA1;CD49a;VLA1	integrin, alpha 1	NM_181501	TRUE	0.18	1.15	0.201634	0.6	-0.736966
M-009953-00	ARTN	9048	ARTN;ENOVIN;EVN;NBN	artemin	NM_003976	TRUE	0.15	1.15	0.201634	0.85	-0.234465
M-023899-02	IZUMO4	113177	IZUMO4;C19orf36;IMAGE:4215339	IZUMO family member 4	NM_001031735	TRUE	0.15	1.15	0.201634	0.71	-0.494109
M-031625-01	UBE2NL	389898	UBE2NL;Li174	ubiquitin-conjugating enzyme E2N-like	NM_001012989	TRUE	0.15	1.15	0.201634	0.82	-0.286304
M-011019-02	CRYBB2	1415	CRYBB2;CCA2;CRYB2;CRYB2A;D22S665	crystallin, beta B2	NM_000496	TRUE	0.14	1.15	0.201634	0.8	-0.321928
M-030409-01	C2CD4B	388125	C2CD4B;FAM148B;NLF2	C2 calcium-dependent domain containing 4B	NM_001007595	TRUE	0.14	1.15	0.201634	0.8	-0.321928
M-008919-00	ABCG4	64137	ABCG4;WHITE2	ATP-binding cassette, sub-family G (WHITE), member 4	NM_022169	TRUE	0.12	1.15	0.201634	0.92	-0.120294
M-003628-02	ARHGAP4	393	ARHGAP4;C1;KIAA0131;RGC1;RhoGAP4;SrGAP4;p115	Rho GTPase activating protein 4	NM_001666	TRUE	0.12	1.15	0.201634	0.97	-0.0439433
M-005971-00	PRSS27	83886	PRSS27;CAPH2;MPN	protease, serine 27	NM_031948	TRUE	0.12	1.15	0.201634	0.98	-0.0291463
M-006532-01	HIC1	3090	HIC1;ZBTB29;ZNF901;hic-1	hypermethylated in cancer 1	NM_001098202	TRUE	0.11	1.15	0.201634	0.74	-0.434403
M-005549-01	GPR146	115330	GPR146;PGR8	G protein-coupled receptor 146	NM_138445	TRUE	0.1	1.15	0.201634	0.77	-0.37707
M-007749-01	APOD	347	APOD	apolipoprotein D	NM_001647	TRUE	0.1	1.15	0.201634	0.95	-0.0740006
M-005892-00	GZMM	3004	GZMM;LMET1;MET1	granzyme M (lymphocyte met-ase 1)	NM_005317	TRUE	0.1	1.15	0.201634	0.62	-0.68966
M-032085-00	C8orf86	389649	C8orf86;FLJ43582	chromosome 8 open reading frame 86	NM_207412	TRUE	0.09	1.15	0.201634	1.02	0.0285692
M-019595-01	PLIN1	5346	PLIN1;FPLD4;PERI;PLIN	perilipin 1	NM_002666	TRUE	0.09	1.15	0.201634	1.07	0.0976108
M-015301-00	LRRC15	131578	LRRC15;LIB	leucine rich repeat containing 15	NM_130830	TRUE	0.09	1.15	0.201634	0.97	-0.0439433
M-011867-00	GBP2	2634	GBP2;DKFZp451C2311	guanylate binding protein 2, interferon-inducible	NM_004120	TRUE	0.08	1.15	0.201634	0.84	-0.251539
M-011817-00	BST2	684	BST2;CD317;TETHERIN	bone marrow stromal cell antigen 2	NM_004335	TRUE	0.08	1.15	0.201634	0.82	-0.286304
M-018784-00	C17orf64	124773	C17orf64	chromosome 17 open reading frame 64	NM_181707	TRUE	0.08	1.15	0.201634	0.89	-0.168123
M-003132-04	FGFR2	2263	FGFR2;BEK;BFR-1;CD332;CEK3;CFD1;ECT1;FLJ98662;JWS;K-SAM;KGFR;TK14;TK25	fibroblast growth factor receptor 2	NM_000141	TRUE	0.07	1.15	0.201634	0.82	-0.286304
M-011876-01	IGLL1	3543	IGLL1;14.1;AGM2;CD179b;IGL1;IGL5;IGLJ14.1;IGLL;IGO;IGVPB;VPREB2	immunoglobulin lambda-like polypeptide 1	NM_152855	TRUE	0.07	1.15	0.201634	0.57	-0.810966
M-017496-02	XAGE2	9502	XAGE2;CT12.2;GAGED3;XAGE-2;XAGE2B	X antigen family, member 2	NM_130777	TRUE	0.07	1.15	0.201634	0.7	-0.514573
M-017577-01	TNFSF14	8740	TNFSF14;CD258;HVEML;LIGHT;LTg;TR2	tumor necrosis factor (ligand) superfamily, member 14	NM_003807	TRUE	0.06	1.15	0.201634	1.17	0.226509
M-024683-02	PAGE3	139793	PAGE3;CT16.6;GAGED1;PAGE-3	P antigen family, member 3 (prostate associated)	NM_001017931	TRUE	0.06	1.15	0.201634	0.9	-0.152003
M-009539-01	MTAP	4507	MTAP;MSAP;c86fus	methylthioadenosine phosphorylase	NM_002451	TRUE	0.05	1.15	0.201634	0.91	-0.136062
M-011510-00	CHRD	8646	CHRD;MGC133038	chordin	NM_003741	TRUE	0.05	1.15	0.201634	0.79	-0.340075
M-020461-00	OR1D5	8386	OR1D5;C17orf2;OR17-2;OR17-30;OR17-31	olfactory receptor, family 1, subfamily D, member 5	NM_014566	TRUE	0.05	1.15	0.201634	0.74	-0.434403
M-032468-00	OR4F5	79501	OR4F5	olfactory receptor, family 4, subfamily F, member 5	NM_001005484	TRUE	0.05	1.15	0.201634	0.86	-0.217591
M-014622-00	LY6G6C	80740	LY6G6C;C6orf24;G6c;NG24	lymphocyte antigen 6 complex, locus G6C	NM_025261	TRUE	0.05	1.15	0.201634	1.1	0.137504
M-017751-01	FAM19A2	338811	FAM19A2;DKFZp761E1217;DKFZp781P0552;MGC42403;TAFA-2;TAFA2	family with sequence similarity 19 (chemokine (C-C motif)-like), member A2	NM_178539	TRUE	0.05	1.15	0.201634	0.79	-0.340075
M-006340-01	TXN	7295	TXN;DKFZp686B1993;MGC61975;TRDX;TRX;TRX1	thioredoxin	NM_003329	TRUE	528.03	1.14	0.189034	0.77	-0.37707
M-004953-01	SLC7A5	8140	SLC7A5;4F2LC;CD98;D16S469E;E16;LAT1;MPE16;hLAT1	solute carrier family 7 (amino acid transporter light chain, L system), member 5	NM_003486	TRUE	516.28	1.14	0.189034	0.67	-0.577767
M-019349-01	PTMS	5763	PTMS;ParaT	parathymosin	NM_002824	TRUE	391.09	1.14	0.189034	0.77	-0.37707
M-019658-01	KRT8	3856	KRT8;CARD2;CK-8;CK8;CYK8;K2C8;K8;KO	keratin 8	NM_002273	TRUE	262.14	1.14	0.189034	1.15	0.201634
M-005269-01	HSPB1	3315	HSPB1;CMT2F;DKFZp586P1322;HMN2B;HS.76067;HSP27;HSP28;Hsp25;SRP27	heat shock 27kDa protein 1	NM_001540	TRUE	213.5	1.14	0.189034	0.67	-0.577767
M-013133-00	POLR2L	5441	POLR2L;RBP10;RPABC5;RPB10;RPB10beta;RPB7.6;hRPB7.6;hsRPB10b	polymerase (RNA) II (DNA directed) polypeptide L, 7.6kDa	NM_021128	TRUE	162.21	1.14	0.189034	1.13	0.176323
M-009979-01	CAPNS1	826	CAPNS1;30K;CALPAIN4;CANP;CANPS;CAPN4;CDPS;CSS1	calpain, small subunit 1	NM_001003962	TRUE	147.86	1.14	0.189034	0.94	-0.0892673
M-011549-01	EIF2S2	8894	EIF2S2;DKFZp686L18198;EIF2;EIF2B;EIF2beta;MGC8508;PPP1R67	eukaryotic translation initiation factor 2, subunit 2 beta, 38kDa	NM_003908	TRUE	79.15	1.14	0.189034	0.52	-0.943416
M-017241-00	GNB2	2783	GNB2	guanine nucleotide binding protein (G protein), beta polypeptide 2	NM_005273	TRUE	57.01	1.14	0.189034	1.07	0.0976108
M-021336-00	EIF5	1983	EIF5;EIF-5A	eukaryotic translation initiation factor 5	NM_001969	TRUE	50.62	1.14	0.189034	0.9	-0.152003
M-021097-01	MOB1A	55233	MOB1A;C2orf6;FLJ10788;FLJ11595;MATS1;MOB1;MOBK1B;MOBKL1B;Mob4B	MOB kinase activator 1A	NM_018221	TRUE	43.71	1.14	0.189034	0.75	-0.415037
M-005501-01	FZD2	2535	FZD2;Fz2;fz-2;fzE2;hFz2	frizzled family receptor 2	NM_001466	TRUE	41.65	1.14	0.189034	0.62	-0.68966
M-017318-02	IPO5	3843	IPO5;DKFZp686O1576;FLJ43041;IMB3;KPNB3;MGC2068;RANBP5;imp5	importin 5	NM_002271	TRUE	37.3	1.14	0.189034	1.2	0.263034
M-006464-01	GLTSCR2	29997	GLTSCR2;PICT-1;PICT1	glioma tumor suppressor candidate region gene 2	NM_015710	TRUE	32.61	1.14	0.189034	0.74	-0.434403
M-019266-00	ZFR	51663	ZFR;FLJ41312;ZFR1	zinc finger RNA binding protein	NM_016107	TRUE	31.59	1.14	0.189034	0.98	-0.0291463
M-013299-01	PRRC2A	7916	PRRC2A;BAT2;D6S51;D6S51E;DKFZp686D09175;G2	proline-rich coiled-coil 2A	NM_080686	TRUE	31.1	1.14	0.189034	0.94	-0.0892673
M-021505-00	LBR	3930	LBR;DHCR14B;FLJ43126;LMN2R;MGC9041;PHA	lamin B receptor	NM_002296	TRUE	28.48	1.14	0.189034	0.78	-0.358454
M-012716-01	PQBP1	10084	PQBP1;MRX55;MRXS3;MRXS8;NPW38;RENS1;SHS	polyglutamine binding protein 1	NM_001032384	TRUE	28	1.14	0.189034	1.1	0.137504
M-010639-03	PGRMC2	10424	PGRMC2;DG6;PMBP	progesterone receptor membrane component 2	NM_006320	TRUE	25.54	1.14	0.189034	0.82	-0.286304
M-015191-00	TMEM203	94107	TMEM203;HBEBP1;MGC14327;MGC15961	transmembrane protein 203	NM_053045	TRUE	24.79	1.14	0.189034	0.66	-0.599462
M-021164-01	TIMMDC1	51300	TIMMDC1;C3orf1;FLJ22597	translocase of inner mitochondrial membrane domain containing 1	NM_016589	TRUE	23.53	1.14	0.189034	0.96	-0.0588937
M-009420-00	NT5C2	22978	NT5C2;GMP;NT5B;PNT5;cN-II	5'-nucleotidase, cytosolic II	NM_012229	TRUE	22.79	1.14	0.189034	0.87	-0.200913
M-016782-02	RRP7A	27341	RRP7A;BK126B4.3;CGI-96;MGC150422;MGC150423	ribosomal RNA processing 7 homolog A (S. cerevisiae)	NM_015703	TRUE	22.2	1.14	0.189034	0.81	-0.304006
M-011015-01	COL5A1	1289	COL5A1	collagen, type V, alpha 1	NM_000093	TRUE	20.27	1.14	0.189034	0.86	-0.217591
M-013626-00	FTSJ2	29960	FTSJ2;DKFZp686J14194;FJH1	FtsJ homolog 2 (E. coli)	NM_013393	TRUE	20.13	1.14	0.189034	0.8	-0.321928
M-012106-01	HLA-E	3133	HLA-E;DKFZp686P19218;EA1.2;EA2.1;HLA-6.2;MHC;QA1	major histocompatibility complex, class I, E	NM_005516	TRUE	19.99	1.14	0.189034	0.78	-0.358454
M-019847-03	COPB2	9276	COPB2;beta'-COP	coatomer protein complex, subunit beta 2 (beta prime)	NM_004766	TRUE	19.3	1.14	0.189034	0.5	-1
M-019247-00	MRPS5	64969	MRPS5;MRP-S5;S5mt	mitochondrial ribosomal protein S5	NM_031902	TRUE	18.35	1.14	0.189034	0.78	-0.358454
M-006809-00	ADPGK	83440	ADPGK;2610017G09Rik;ADP-GK;DKFZp434B195	ADP-dependent glucokinase	NM_031284	TRUE	17.76	1.14	0.189034	0.76	-0.395929
M-019193-00	MCM10	55388	MCM10;CNA43;DNA43;MGC126776	minichromosome maintenance complex component 10	NM_018518	TRUE	17.31	1.14	0.189034	0.5	-1
M-025870-01	SGK223	157285	SGK223;DKFZp761P0423;PRAGMIN	homolog of rat pragma of Rnd2	NM_001080826	TRUE	17.2	1.14	0.189034	0.94	-0.0892673
M-017290-00	CDC26	246184	CDC26;ANAPC12;APC12;C9orf17	cell division cycle 26 homolog (S. cerevisiae)	NM_139286	TRUE	16.41	1.14	0.189034	0.84	-0.251539
M-018396-00	MRM1	79922	MRM1;FLJ22578	mitochondrial rRNA methyltransferase 1 homolog (S. cerevisiae)	NM_024864	TRUE	16.07	1.14	0.189034	0.68	-0.556393
M-008293-01	PPIG	9360	PPIG;CARS-Cyp;CYP;MGC133241;SCAF10;SRCyp	peptidylprolyl isomerase G (cyclophilin G)	NM_004792	TRUE	15.51	1.14	0.189034	0.72	-0.473931
M-006969-00	IRF2BP1	26145	IRF2BP1;DKFZp434M154	interferon regulatory factor 2 binding protein 1	NM_015649	TRUE	15.25	1.14	0.189034	0.96	-0.0588937
M-006861-01	WDFY1	57590	WDFY1;FENS-1;WDF1;ZFYVE17	WD repeat and FYVE domain containing 1	NM_020830	TRUE	14.64	1.14	0.189034	1.1	0.137504
M-015394-01	METTL9	51108	METTL9;DREV;DREV1;FLJ21912;PAP1	methyltransferase like 9	NM_001077180	TRUE	14.37	1.14	0.189034	1.02	0.0285692
M-005529-02	GPR107	57720	GPR107;DKFZp667C222;FLJ16312;FLJ20998;FLJ22591;GCDRP;KIAA1624;LUSTR1;MGC126118;MGC15440;RP11-88G17;bA138E2.2	G protein-coupled receptor 107	NM_020960	TRUE	13.74	1.14	0.189034	1.19	0.250962
M-019530-01	EIF4G3	8672	EIF4G3;eIF-4G 3;eIF4G 3;eIF4GII	eukaryotic translation initiation factor 4 gamma, 3	NM_003760	TRUE	13.4	1.14	0.189034	0.82	-0.286304
M-012348-03	PPA2	27068	PPA2;FLJ20459;MGC49850;SID6-306	pyrophosphatase (inorganic) 2	NM_176867	TRUE	12.3	1.14	0.189034	1.21	0.275007
M-009555-00	CBX6	23466	CBX6	chromobox homolog 6	NM_014292	TRUE	12.09	1.14	0.189034	0.82	-0.286304
M-022519-00	PDXDC1	23042	PDXDC1;KIAA0251;LP8165	pyridoxal-dependent decarboxylase domain containing 1	NM_015027	TRUE	11.93	1.14	0.189034	0.85	-0.234465
M-005393-03	TRPM7	54822	TRPM7;CHAK;CHAK1;FLJ20117;FLJ25718;LTRPC7;TRP-PLIK	transient receptor potential cation channel, subfamily M, member 7	NM_017672	TRUE	11.47	1.14	0.189034	1.19	0.250962
M-018787-01	ANKRD13B	124930	ANKRD13B;FLJ20418;FLJ25555	ankyrin repeat domain 13B	NM_152345	TRUE	11.24	1.14	0.189034	0.99	-0.0144996
M-005933-00	LONP2	83752	LONP2;LONP;LONPL;MGC4840	lon peptidase 2, peroxisomal	NM_031490	TRUE	10.72	1.14	0.189034	0.66	-0.599462
M-006940-01	PRDM4	11108	PRDM4;MGC45046;PFM1	PR domain containing 4	NM_012406	TRUE	10.14	1.14	0.189034	0.74	-0.434403
M-019579-01	SNAPC2	6618	SNAPC2;PTFDELTA;SNAP45	small nuclear RNA activating complex, polypeptide 2, 45kDa	NM_003083	TRUE	10.14	1.14	0.189034	0.86	-0.217591
M-006288-01	PKD2	5311	PKD2;APKD2;MGC138466;MGC138468;PC2;PKD4;Pc-2;TRPP2	polycystic kidney disease 2 (autosomal dominant)	NM_000297	TRUE	9.83	1.14	0.189034	0.78	-0.358454
M-003295-03	RAD9A	5883	RAD9A;RAD9	RAD9 homolog A (S. pombe)	NM_004584	TRUE	9.7	1.14	0.189034	0.76	-0.395929
M-007114-02	DTX2	113878	DTX2;KIAA1528;MGC71098;RNF58	deltex homolog 2 (Drosophila)	NM_001102596	TRUE	9.49	1.14	0.189034	0.75	-0.415037
M-013934-00	ZNF512B	57473	ZNF512B;GM632;KIAA1196;MGC149845;MGC149846	zinc finger protein 512B	NM_020713	TRUE	9.47	1.14	0.189034	0.82	-0.286304
M-006794-01	PRPSAP1	5635	PRPSAP1;PAP39	phosphoribosyl pyrophosphate synthetase-associated protein 1	NM_002766	TRUE	9.4	1.14	0.189034	0.79	-0.340075
M-007526-02	SLC30A5	64924	SLC30A5;FLJ12496;FLJ12756;MGC5499;ZNT5;ZNTL1;ZTL1;ZnT-5	solute carrier family 30 (zinc transporter), member 5	NM_024055	TRUE	9.39	1.14	0.189034	0.85	-0.234465
M-003948-02	ZW10	9183	ZW10;HZW10;KNTC1AP;MGC149821	ZW10, kinetochore associated, homolog (Drosophila)	NM_004724	TRUE	9.36	1.14	0.189034	0.82	-0.286304
M-006004-01	CTSA	5476	CTSA;GLB2;GSL;NGBE;PPCA;PPGB	cathepsin A	NM_000308	TRUE	9.24	1.14	0.189034	0.71	-0.494109
M-015163-01	RHPN1	114822	RHPN1;KIAA1929;ODF5;RHOPHILIN;RHPN	rhophilin, Rho GTPase binding protein 1	NM_052924	TRUE	9.03	1.14	0.189034	0.88	-0.184425
M-011044-00	GM2A	2760	GM2A;GM2-AP;SAP-3	GM2 ganglioside activator	NM_000405	TRUE	8.98	1.14	0.189034	0.99	-0.0144996
M-015395-00	DCTN4	51164	DCTN4	dynactin 4 (p62)	NM_016221	TRUE	8.65	1.14	0.189034	0.8	-0.321928
M-032004-00	FAM45A	404636	FAM45A	family with sequence similarity 45, member A	NM_207009	TRUE	8.09	1.14	0.189034	0.82	-0.286304
M-010789-02	ZFP36	7538	ZFP36;G0S24;GOS24;NUP475;RNF162A;TIS11;TTP	zinc finger protein 36, C3H type, homolog (mouse)	NM_003407	TRUE	8.07	1.14	0.189034	0.78	-0.358454
M-009330-02	HDAC7	51564	HDAC7;DKFZp586J0917;FLJ99588;HD7A;HDAC7A	histone deacetylase 7	NM_001098416	TRUE	7.95	1.14	0.189034	0.84	-0.251539
M-021024-00	COMMD2	51122	COMMD2;MGC57611	COMM domain containing 2	NM_016094	TRUE	7.86	1.14	0.189034	0.72	-0.473931
M-012331-00	BTN2A1	11120	BTN2A1;BK14H9.1;BT2.1;BTF1;DJ3E1.1;FLJ36567	butyrophilin, subfamily 2, member A1	NM_007049	TRUE	7.64	1.14	0.189034	0.77	-0.37707
M-008512-00	SUV39H2	79723	SUV39H2;FLJ23414;KMT1B	suppressor of variegation 3-9 homolog 2 (Drosophila)	NM_024670	TRUE	7.48	1.14	0.189034	0.76	-0.395929
M-006597-01	BRAP	8315	BRAP;BRAP2;IMP;RNF52	BRCA1 associated protein	NM_006768	TRUE	7.47	1.14	0.189034	0.85	-0.234465
M-184374-00	ZSWIM7	125150	ZSWIM7;SWS1	zinc finger, SWIM-type containing 7	NM_001042698	TRUE	7.05	1.14	0.189034	0.84	-0.251539
M-005275-03	PMAIP1	5366	PMAIP1;APR;NOXA	phorbol-12-myristate-13-acetate-induced protein 1	NM_021127	TRUE	7.02	1.14	0.189034	0.5	-1
M-005155-00	CRIP2	1397	CRIP2;CRIP;CRP2;ESP1	cysteine-rich protein 2	NM_001312	TRUE	6.9	1.14	0.189034	0.7	-0.514573
M-004430-02	MOAP1	64112	MOAP1;MAP-1;PNMA4	modulator of apoptosis 1	NM_022151	TRUE	6.7	1.14	0.189034	0.66	-0.599462
M-007037-01	SH3RF1	57630	SH3RF1;FLJ21602;KIAA1494;POSH;RNF142;SH3MD2	SH3 domain containing ring finger 1	NM_020870	TRUE	6.44	1.14	0.189034	0.9	-0.152003
M-009824-01	PCCB	5096	PCCB;DKFZp451E113	propionyl CoA carboxylase, beta polypeptide	NM_000532	TRUE	6.14	1.14	0.189034	0.88	-0.184425
M-020808-01	DEAF1	10522	DEAF1;NUDR;SPN;ZMYND5	deformed epidermal autoregulatory factor 1 (Drosophila)	NM_021008	TRUE	5.99	1.14	0.189034	0.76	-0.395929
M-016920-01	LETMD1	25875	LETMD1;1110019O13Rik;DKFZp586A011;HCCR-1;HCCR-2;HCCR1;HCRR-2	LETM1 domain containing 1	NM_001024668	TRUE	5.96	1.14	0.189034	0.73	-0.454032
M-032513-01	ZNF12	7559	ZNF12;GIOT-3;HZF11;KOX3;ZNF325	zinc finger protein 12	NM_006956	TRUE	5.84	1.14	0.189034	1.15	0.201634
M-028861-01	KIAA1147	57189	KIAA1147;LCHN;PRO2561	KIAA1147	NM_001080392	TRUE	5.66	1.14	0.189034	0.71	-0.494109
M-031760-00	NT5DC1	221294	NT5DC1;C6orf200;LP2642;MGC131837;MGC24302;NT5C2L1	5'-nucleotidase domain containing 1	NM_152729	TRUE	5.56	1.14	0.189034	0.96	-0.0588937
M-009326-02	CTDP1	9150	CTDP1;CCFDN;FCP1	CTD (carboxy-terminal domain, RNA polymerase II, polypeptide A) phosphatase, subunit 1	NM_048368	TRUE	5.54	1.14	0.189034	0.78	-0.358454
M-010212-02	ATG12	9140	ATG12;APG12;APG12L;FBR93;HAPG12	ATG12 autophagy related 12 homolog (S. cerevisiae)	NM_004707	TRUE	5.4	1.14	0.189034	1.08	0.111031
M-007140-02	ZNF524	147807	ZNF524;MGC23143	zinc finger protein 524	NM_153219	TRUE	5.14	1.14	0.189034	0.88	-0.184425
M-016288-01	C10orf32	119032	C10orf32;DKFZp686B2219;FLJ40752;MGC27171;RP11-753C18.6	chromosome 10 open reading frame 32	NM_144591	TRUE	4.85	1.14	0.189034	0.86	-0.217591
M-019051-00	DCAF11	80344	DCAF11;DKFZp779A1629;PRO2389;WDR23	DDB1 and CUL4 associated factor 11	NM_025230	TRUE	4.65	1.14	0.189034	0.84	-0.251539
M-008965-02	PCCA	5095	PCCA	propionyl CoA carboxylase, alpha polypeptide	NM_000282	TRUE	4.51	1.14	0.189034	1	0
M-021341-00	AGMAT	79814	AGMAT;FLJ23384	agmatine ureohydrolase (agmatinase)	NM_024758	TRUE	4.39	1.14	0.189034	0.88	-0.184425
M-003500-02	HDAC8	55869	HDAC8;HD8;HDACL1;RPD3	histone deacetylase 8	NM_018486	TRUE	4.38	1.14	0.189034	0.72	-0.473931
M-016983-02	CNPY4	245812	CNPY4;MGC40499;PRAT4B	canopy 4 homolog (zebrafish)	NM_152755	TRUE	4.31	1.14	0.189034	0.81	-0.304006
M-014028-00	RRP8	23378	RRP8;KIAA0409	ribosomal RNA processing 8, methyltransferase, homolog (yeast)	NM_015324	TRUE	4.3	1.14	0.189034	0.97	-0.0439433
M-016586-01	ZFAND2B	130617	ZFAND2B;AIRAPL	zinc finger, AN1-type domain 2B	NM_138802	TRUE	4.18	1.14	0.189034	0.52	-0.943416
M-022965-01	RNF157	114804	RNF157	ring finger protein 157	NM_052916	TRUE	4.16	1.14	0.189034	1.01	0.0143553
M-018985-00	CDH24	64403	CDH24;CDH11L;FLJ25193;MGC131880	cadherin 24, type 2	NM_022478	TRUE	4.08	1.14	0.189034	0.66	-0.599462
M-013065-00	DHX35	60625	DHX35;C20orf15;DDX35;FLJ22759;KAIA0875	DEAH (Asp-Glu-Ala-His) box polypeptide 35	NM_021931	TRUE	3.89	1.14	0.189034	0.63	-0.666576
M-009616-00	ARHGEF7	8874	ARHGEF7;BETA-PIX;COOL-1;COOL1;DKFZp686C12170;DKFZp761K1021;KIAA0142;KIAA0412;Nbla10314;P50;P50BP;P85;P85COOL1;P85SPR;PAK3;PIXB	Rho guanine nucleotide exchange factor (GEF) 7	NM_003899	TRUE	3.87	1.14	0.189034	0.82	-0.286304
M-008505-01	INPP1	3628	INPP1;MGC110984	inositol polyphosphate-1-phosphatase	NM_002194	TRUE	3.85	1.14	0.189034	0.92	-0.120294
M-019319-01	B3GALTL	145173	B3GALTL;B3GLCT;B3GTL;B3Glc-T;Gal-T;beta3Glc-T	beta 1,3-galactosyltransferase-like	NM_194318	TRUE	3.74	1.14	0.189034	1.13	0.176323
M-017510-00	DNAJC30	84277	DNAJC30;MGC12943;WBSCR18	DnaJ (Hsp40) homolog, subfamily C, member 30	NM_032317	TRUE	3.7	1.14	0.189034	0.74	-0.434403
M-027149-01	MYH14	79784	MYH14;DFNA4;DKFZp667A1311;FLJ13881;FLJ43092;KIAA2034;MHC16;MYH17;NMHC II-C;NMHC-II-C;myosin	myosin, heavy chain 14, non-muscle	NM_024729	TRUE	3.55	1.14	0.189034	0.56	-0.836501
M-011001-02	C3	718	C3;AHUS5;ARMD9;ASP;CPAMD1	complement component 3	NM_000064	TRUE	3.49	1.14	0.189034	0.88	-0.184425
M-012926-01	NLRX1	79671	NLRX1;CLR11.3;DLNB26;FLJ21478;MGC131937;MGC21025;NOD26;NOD5;NOD9	NLR family member X1	NM_170722	TRUE	3.4	1.14	0.189034	0.96	-0.0588937
M-025827-00	ERICH1	157697	ERICH1	glutamate-rich 1	NM_207332	TRUE	3.31	1.14	0.189034	0.7	-0.514573
M-005348-00	STK40	83931	STK40;MGC4796;RP11-268J15.4;SHIK;SgK495	serine/threonine kinase 40	NM_032017	TRUE	3.3	1.14	0.189034	0.73	-0.454032
M-018660-01	TCTN1	79600	TCTN1;FLJ21127;JBTS13;TECT1	tectonic family member 1	NM_024549	TRUE	3.21	1.14	0.189034	1.11	0.15056
M-004689-00	CDK19	23097	CDK19;CDC2L6;CDK11;KIAA1028;bA346C16.3	cyclin-dependent kinase 19	NM_015076	TRUE	3.2	1.14	0.189034	1.05	0.0703893
M-017531-01	WDR90	197335	WDR90;C16orf15;C16orf16;C16orf17;C16orf18;C16orf19;FLJ36483;FLJ44660;KIAA1924	WD repeat domain 90	NM_145294	TRUE	3.14	1.14	0.189034	0.85	-0.234465
M-012346-01	MTERF	7978	MTERF;MGC131634	mitochondrial transcription termination factor	NM_006980	TRUE	3.13	1.14	0.189034	0.9	-0.152003
M-020750-02	LMBR1L	55716	LMBR1L;FLJ10494;FLJ36251;KIAA1174;LIMR	limb region 1 homolog (mouse)-like	NM_018113	TRUE	3.11	1.14	0.189034	0.77	-0.37707
M-008931-00	FUT10	84750	FUT10;MGC11141	fucosyltransferase 10 (alpha (1,3) fucosyltransferase)	NM_032664	TRUE	3.11	1.14	0.189034	0.6	-0.736966
M-021149-01	ZNF358	140467	ZNF358;FLJ10390;ZFEND	zinc finger protein 358	NM_018083	TRUE	3.01	1.14	0.189034	0.94	-0.0892673
M-007328-01	SLC38A7	55238	SLC38A7;FLJ10815;FLJ12724;SNAT7	solute carrier family 38, member 7	NM_018231	TRUE	3	1.14	0.189034	0.84	-0.251539
M-006642-00	SULF2	55959	SULF2;DKFZp313E091;FLJ44488;FLJ90554;HSULF-2;KIAA1247;MGC126411	sulfatase 2	NM_018837	TRUE	2.96	1.14	0.189034	0.83	-0.268817
M-007659-02	PDE7B	27115	PDE7B;MGC88256;bA472E5.1	phosphodiesterase 7B	NM_018945	TRUE	2.92	1.14	0.189034	0.96	-0.0588937
M-012432-00	FBXO3	26273	FBXO3;DKFZp564B092;FBA;FBX3	F-box protein 3	NM_012175	TRUE	2.82	1.14	0.189034	0.9	-0.152003
M-009381-01	SNX13	23161	SNX13;KIAA0713;RGS-PX1	sorting nexin 13	NM_015132	TRUE	2.53	1.14	0.189034	1.02	0.0285692
M-020660-01	LRRC49	54839	LRRC49;FLJ20156	leucine rich repeat containing 49	NM_017691	TRUE	2.49	1.14	0.189034	1.42	0.505891
M-032528-01	ZNF721	170960	ZNF721;FLJ11452;KIAA1982	zinc finger protein 721	NM_133474	TRUE	2.47	1.14	0.189034	0.96	-0.0588937
M-021433-01	CCDC57	284001	CCDC57;FLJ00130;FLJ23754;FLJ43953;MGC102869	coiled-coil domain containing 57	NM_198082	TRUE	2.33	1.14	0.189034	1.13	0.176323
M-010545-02	TGFBR3	7049	TGFBR3;BGCAN;betaglycan	transforming growth factor, beta receptor III	NM_003243	TRUE	2.26	1.14	0.189034	0.88	-0.184425
M-008123-01	CHDH	55349	CHDH	choline dehydrogenase	NM_018397	TRUE	2.24	1.14	0.189034	1.04	0.0565835
M-021140-01	TBC1D7	51256	TBC1D7;DKFZp686N2317;FLJ32666;PIG51;TBC7;dJ257A7.3	TBC1 domain family, member 7	NM_016495	TRUE	2.15	1.14	0.189034	0.86	-0.217591
M-003201-04	ATM	472	ATM;AT1;ATA;ATC;ATD;ATDC;ATE;DKFZp781A0353;MGC74674;TEL1;TELO1	ataxia telangiectasia mutated	NM_138292	TRUE	2.1	1.14	0.189034	0.92	-0.120294
M-014386-01	PPP1R3B	79660	PPP1R3B;FLJ14005;FLJ34675;GL;PPP1R4	protein phosphatase 1, regulatory subunit 3B	NM_024607	TRUE	2.05	1.14	0.189034	0.76	-0.395929
M-020299-01	RSBN1	54665	RSBN1;DKFZp781E21150;ROSBIN;RP11-324J2.1	round spermatid basic protein 1	NM_018364	TRUE	1.72	1.14	0.189034	0.74	-0.434403
M-013997-01	FAM19A5	25817	FAM19A5;QLLK5208;TAFA-5;TAFA5;UNQ5208	family with sequence similarity 19 (chemokine (C-C motif)-like), member A5	NM_001082967	TRUE	1.72	1.14	0.189034	0.91	-0.136062
M-018300-00	HARBI1	283254	HARBI1;C11orf77;FLJ32675	harbinger transposase derived 1	NM_173811	TRUE	1.63	1.14	0.189034	0.86	-0.217591
M-004398-00	NOD1	10392	NOD1;CARD4;CLR7.1;NLRC1	nucleotide-binding oligomerization domain containing 1	NM_006092	TRUE	1.6	1.14	0.189034	1	0
M-004686-02	CDK20	23552	CDK20;CCRK;CDCH;P42;PNQALRE	cyclin-dependent kinase 20	NM_012119	TRUE	1.55	1.14	0.189034	0.78	-0.358454
M-010629-02	TNFSF12	8742	TNFSF12;APO3L;DR3LG;MGC129581;MGC20669;TWEAK	tumor necrosis factor (ligand) superfamily, member 12	NM_003809	TRUE	1.35	1.14	0.189034	0.89	-0.168123
M-023495-01	PRICKLE2	166336	PRICKLE2;DKFZp686D143;DKFZp686H1748;DKFZp686M031;EPM5	prickle homolog 2 (Drosophila)	NM_198859	TRUE	1.26	1.14	0.189034	0.86	-0.217591
M-009976-01	TNS1	7145	TNS1;DKFZp586K0617;MGC88584;MST091;MST122;MST127;MSTP122;MSTP127;MXRA6;TNS	tensin 1	NM_022648	TRUE	1.23	1.14	0.189034	0.9	-0.152003
M-020359-01	NIPAL3	57185	NIPAL3;DJ462O23.2;DKFZp686E22155;NPAL3	NIPA-like domain containing 3	NM_020448	TRUE	1.23	1.14	0.189034	0.8	-0.321928
M-017131-01	CLMN	79789	CLMN;FLJ12383;FLJ43048;KIAA0500;KIAA1188	calmin (calponin-like, transmembrane)	NM_024734	TRUE	1.19	1.14	0.189034	1.15	0.201634
M-020002-01	ZNF239	8187	ZNF239;HOK-2;MOK2	zinc finger protein 239	NM_001099283	TRUE	1.19	1.14	0.189034	0.82	-0.286304
M-016515-00	ZNF502	91392	ZNF502;FLJ12515;FLJ14855	zinc finger protein 502	NM_033210	TRUE	0.85	1.14	0.189034	0.92	-0.120294
M-018740-01	CNIH2	254263	CNIH2;CNIH-2;Cnil;MGC50896	cornichon homolog 2 (Drosophila)	NM_182553	TRUE	0.68	1.14	0.189034	0.76	-0.395929
M-012193-01	SIRPB1	10326	SIRPB1;CD172b;DKFZp686A05192;FLJ26614;SIRP-BETA-1	signal-regulatory protein beta 1	NM_001083910	TRUE	0.67	1.14	0.189034	1.05	0.0703893
M-022006-01	EXOC3L4	91828	EXOC3L4;C14orf73	exocyst complex component 3-like 4	NM_001077594	TRUE	0.64	1.14	0.189034	0.78	-0.358454
M-005319-03	ULK4	54986	ULK4;DKFZp434E1822;FAM7C1;FLJ20574;REC01035	unc-51-like kinase 4 (C. elegans)	NM_017886	TRUE	0.62	1.14	0.189034	0.9	-0.152003
M-183594-00	PTPN20A	653129	PTPN20A;CT126;MGC142033;PTPN20B;bA142I17.1;hPTPN20	protein tyrosine phosphatase, non-receptor type 20A	NM_001042397	TRUE	0.61	1.14	0.189034	0.91	-0.136062
M-016720-01	GJD3	125111	GJD3;CX31.9;Cx30.2;GJA11;GJC1	gap junction protein, delta 3, 31.9kDa	NM_152219	TRUE	0.55	1.14	0.189034	0.86	-0.217591
M-022592-01	RLTPR	146206	RLTPR;CARMIL2;CARMIL2b;LRRC16C	RGD motif, leucine rich repeats, tropomodulin domain and proline-rich containing	NM_001013838	TRUE	0.5	1.14	0.189034	0.76	-0.395929
M-008874-00	NUDT6	11162	NUDT6;ASFGF2;FGF-AS;FGF2AS;GFG-1;GFG1	nudix (nucleoside diphosphate linked moiety X)-type motif 6	NM_007083	TRUE	0.46	1.14	0.189034	0.9	-0.152003
M-017928-02	C14orf178	283579	C14orf178;FLJ25976;MGC129942	chromosome 14 open reading frame 178	NM_174943	TRUE	0.45	1.14	0.189034	0.91	-0.136062
M-016210-01	CCDC151	115948	CCDC151;FLJ31801;MGC20983	coiled-coil domain containing 151	NM_145045	TRUE	0.34	1.14	0.189034	1.01	0.0143553
M-003987-03	SPNS1	83985	SPNS1;FLJ38358;HSpin1;LAT;PP2030;SPIN1;SPINL;nrs	spinster homolog 1 (Drosophila)	NM_032038	TRUE	0.32	1.14	0.189034	0.92	-0.120294
M-011849-00	ECM1	1893	ECM1	extracellular matrix protein 1	NM_004425	TRUE	0.3	1.14	0.189034	1.02	0.0285692
M-019974-01	SIX3	6496	SIX3;HPE2	SIX homeobox 3	NM_005413	TRUE	0.29	1.14	0.189034	0.74	-0.434403
M-018565-00	ZNF233	353355	ZNF233;FLJ38032	zinc finger protein 233	NM_181756	TRUE	0.29	1.14	0.189034	0.59	-0.761213
M-003130-01	FES	2242	FES;FPS	feline sarcoma oncogene	NM_002005	TRUE	0.26	1.14	0.189034	0.78	-0.358454
M-006274-00	KCNQ4	9132	KCNQ4;DFNA2;DFNA2A;KV7.4	potassium voltage-gated channel, KQT-like subfamily, member 4	NM_004700	TRUE	0.26	1.14	0.189034	0.86	-0.217591
M-015345-01	AGAP4	119016	AGAP4;CTGLF1;MRIP2	ArfGAP with GTPase domain, ankyrin repeat and PH domain 4	NM_133446	TRUE	0.23	1.14	0.189034	1.09	0.124328
M-008880-00	KCNMB3	27094	KCNMB3;BKBETA3;HBETA3;KCNMB2;KCNMBL;SLOBETA3	potassium large conductance calcium-activated channel, subfamily M beta member 3	NM_014407	TRUE	0.22	1.14	0.189034	0.9	-0.152003
M-024693-01	NUDT10	170685	NUDT10;APS2;DIPP3a;hDIPP3alpha	nudix (nucleoside diphosphate linked moiety X)-type motif 10	NM_153183	TRUE	0.19	1.14	0.189034	0.86	-0.217591
M-008417-02	ANK2	287	ANK2;ANK-2;DKFZp686M09125;DKFZp686P0948;FLJ38277;LQT4;brank-2	ankyrin 2, neuronal	NM_020977	TRUE	0.17	1.14	0.189034	0.99	-0.0144996
M-003447-02	THRB	7068	THRB;ERBA-BETA;ERBA2;GRTH;MGC126109;MGC126110;NR1A2;PRTH;THR1;THRB1;THRB2	thyroid hormone receptor, beta (erythroblastic leukemia viral (v-erb-a) oncogene homolog 2, avian)	NM_000461	TRUE	0.15	1.14	0.189034	0.86	-0.217591
M-005962-00	MMP23B	8510	MMP23B;MIFR;MIFR-1;MMP22;MMP23A	matrix metallopeptidase 23B	NM_006983	TRUE	0.13	1.14	0.189034	0.72	-0.473931
M-032884-00	RSPH4A	345895	RSPH4A;CILD11;FLJ37974;MGC126303;RSHL3;RSPH6B;dJ412I7.1	radial spoke head 4 homolog A (Chlamydomonas)	NM_001010892	TRUE	0.1	1.14	0.189034	0.86	-0.217591
M-018695-00	KRTAP15-1	254950	KRTAP15-1;KAP15.1	keratin associated protein 15-1	NM_181623	TRUE	0.1	1.14	0.189034	0.86	-0.217591
M-005895-02	HGFAC	3083	HGFAC;HGFA;MGC138395;MGC138397	HGF activator	NM_001528	TRUE	0.09	1.14	0.189034	0.52	-0.943416
M-006205-00	HTR3B	9177	HTR3B;5-HT3B	5-hydroxytryptamine (serotonin) receptor 3B	NM_006028	TRUE	0.08	1.14	0.189034	0.66	-0.599462
M-007803-01	ANGPT4	51378	ANGPT4;AGP4;ANG-3;ANG4;MGC138181;MGC138183	angiopoietin 4	NM_015985	TRUE	0.08	1.14	0.189034	0.56	-0.836501
M-020429-01	RHBG	57127	RHBG;SLC42A2	Rh family, B glycoprotein (gene/pseudogene)	NM_020407	TRUE	0.08	1.14	0.189034	0.68	-0.556393
M-011062-02	KRT12	3859	KRT12;K12	keratin 12	NM_000223	TRUE	0.07	1.14	0.189034	0.97	-0.0439433
M-018498-00	ZCCHC12	170261	ZCCHC12;FLJ16123;SIZN;SIZN1	zinc finger, CCHC domain containing 12	NM_173798	TRUE	0.07	1.14	0.189034	0.97	-0.0439433
M-011659-00	FGF7	2252	FGF7;HBGF-7;KGF	fibroblast growth factor 7	NM_002009	TRUE	0.06	1.14	0.189034	1	0
M-019690-01	POU2F2	5452	POU2F2;OCT2;OTF2;Oct-2	POU class 2 homeobox 2	NM_002698	TRUE	0.06	1.14	0.189034	1.09	0.124328
M-007830-01	CCL19	6363	CCL19;CKb11;ELC;MGC34433;MIP-3b;MIP3B;SCYA19	chemokine (C-C motif) ligand 19	NM_006274	TRUE	0.06	1.14	0.189034	0.86	-0.217591
M-012384-01	VPREB1	7441	VPREB1;IGI;IGVPB;VPREB	pre-B lymphocyte 1	NM_007128	TRUE	0.06	1.14	0.189034	1.04	0.0565835
M-008872-01	LILRB3	11025	LILRB3;CD85A;HL9;ILT5;LIR-3;LIR3;MGC138403;PIRB	leukocyte immunoglobulin-like receptor, subfamily B (with TM and ITIM domains), member 3	NM_006864	TRUE	0.06	1.14	0.189034	0.96	-0.0588937
M-012045-01	HIST1H1A	3024	HIST1H1A;H1.1;H1A;H1F1;HIST1;MGC126642;MGC138345	histone cluster 1, H1a	NM_005325	TRUE	0.06	1.14	0.189034	0.81	-0.304006
M-009902-00	PPIAL4A	164022	PPIAL4A;COAS2;MGC163248;MGC163250;PPIAL4;PPIAL4B;PPIAL4C;PPIAL4D;PPIAL4G	peptidylprolyl isomerase A (cyclophilin A)-like 4A	NM_178230	TRUE	0.06	1.14	0.189034	0.92	-0.120294
M-005660-01	MC4R	4160	MC4R;MGC126851;MGC138197	melanocortin 4 receptor	NM_005912	TRUE	0.05	1.14	0.189034	1.04	0.0565835
M-009332-00	ARSF	416	ARSF;ASF	arylsulfatase F	NM_004042	TRUE	0.05	1.14	0.189034	0.84	-0.251539
M-011524-01	TNFSF10	8743	TNFSF10;APO2L;Apo-2L;CD253;TL2;TRAIL	tumor necrosis factor (ligand) superfamily, member 10	NM_003810	TRUE	0.05	1.14	0.189034	1.17	0.226509
M-009313-00	MCF2L2	23101	MCF2L2;ARHGEF22;DKFZp686H2395;DKFZp686K0690;FLJ42509;KIAA0861	MCF.2 cell line derived transforming sequence-like 2	NM_015078	TRUE	0.05	1.14	0.189034	0.86	-0.217591
M-021175-01	ARHGAP25	9938	ARHGAP25;KAIA0053	Rho GTPase activating protein 25	NM_014882	TRUE	0.05	1.14	0.189034	0.92	-0.120294
M-032440-01	OR10A7	121364	OR10A7;OR12-6	olfactory receptor, family 10, subfamily A, member 7	NM_001005280	TRUE	0.05	1.14	0.189034	1.11	0.15056
M-017776-01	FAM9C	171484	FAM9C	family with sequence similarity 9, member C	NM_174901	TRUE	0.05	1.14	0.189034	1.18	0.238787
M-029859-01	SPDYC	387778	SPDYC;RINGOC;Ringo2	speedy homolog C (Xenopus laevis)	NM_001008778	TRUE	0.05	1.14	0.189034	0.96	-0.0588937
M-004132-00	HNRNPUL1	11100	HNRNPUL1;E1B-AP5;E1BAP5;FLJ12944;HNRPUL1	heterogeneous nuclear ribonucleoprotein U-like 1	NM_007040	TRUE	96.28	1.13	0.176323	0.98	-0.0291463
M-004760-03	IRAK1	3654	IRAK1;IRAK;pelle	interleukin-1 receptor-associated kinase 1	NM_001569	TRUE	96.13	1.13	0.176323	0.9	-0.152003
M-020404-00	IARS2	55699	IARS2;FLJ10326;ILERS	isoleucyl-tRNA synthetase 2, mitochondrial	NM_018060	TRUE	78.1	1.13	0.176323	0.77	-0.37707
M-008511-00	TGOLN2	10618	TGOLN2;MGC14722;TGN38;TGN46;TGN48;TGN51;TTGN2	trans-golgi network protein 2	NM_006464	TRUE	67.45	1.13	0.176323	0.8	-0.321928
M-019954-01	GLRX3	10539	GLRX3;FLJ11864;GLRX4;GRX3;GRX4;PICOT;TXNL2;TXNL3	glutaredoxin 3	NM_006541	TRUE	60	1.13	0.176323	0.85	-0.234465
M-011912-00	AIFM1	9131	AIFM1;AIF;COXPD6;MGC111425;PDCD8	apoptosis-inducing factor, mitochondrion-associated, 1	NM_004208	TRUE	40.35	1.13	0.176323	1	0
M-010594-02	CLPTM1	1209	CLPTM1	cleft lip and palate associated transmembrane protein 1	NM_001294	TRUE	38.24	1.13	0.176323	0.98	-0.0291463
M-016846-00	DLGAP5	9787	DLGAP5;DLG7;HURP;KIAA0008	discs, large (Drosophila) homolog-associated protein 5	NM_014750	TRUE	36.66	1.13	0.176323	1.12	0.163499
M-010330-02	PAFAH1B1	5048	PAFAH1B1;LIS1;LIS2;MDCR;MDS;PAFAH	platelet-activating factor acetylhydrolase 1b, regulatory subunit 1 (45kDa)	NM_000430	TRUE	33.77	1.13	0.176323	1.1	0.137504
M-011892-01	SCO1	6341	SCO1;SCOD1	SCO cytochrome oxidase deficient homolog 1 (yeast)	NM_004589	TRUE	33.61	1.13	0.176323	0.74	-0.434403
M-008393-01	EPHX1	2052	EPHX1;EPHX;EPOX;HYL1;MEH	epoxide hydrolase 1, microsomal (xenobiotic)	NM_000120	TRUE	30.46	1.13	0.176323	0.99	-0.0144996
M-006812-00	AK2	204	AK2;ADK2;AK 2	adenylate kinase 2	NM_001625	TRUE	29.93	1.13	0.176323	1.08	0.111031
M-013979-01	NIF3L1	60491	NIF3L1;ALS2CR1;CALS-7	NIF3 NGG1 interacting factor 3-like 1 (S. pombe)	NM_021824	TRUE	24.34	1.13	0.176323	0.76	-0.395929
M-005280-00	YEATS4	8089	YEATS4;4930573H17Rik;B230215M10Rik;GAS41;NUBI-1;YAF9	YEATS domain containing 4	NM_006530	TRUE	23.57	1.13	0.176323	1.1	0.137504
M-003867-01	ANO6	196527	ANO6;BDPLT7;MGC104751;SCTS;TMEM16F	anoctamin 6	NM_001025356	TRUE	22.92	1.13	0.176323	0.98	-0.0291463
M-020907-02	FIS1	51024	FIS1;TTC11	fission 1 (mitochondrial outer membrane) homolog (S. cerevisiae)	NM_016068	TRUE	22.92	1.13	0.176323	0.86	-0.217591
M-003471-00	CDKN1A	1026	CDKN1A;CAP20;CDKN1;CIP1;MDA-6;P21;SDI1;WAF1;p21CIP1	cyclin-dependent kinase inhibitor 1A (p21, Cip1)	NM_000389	TRUE	22.08	1.13	0.176323	0.86	-0.217591
M-006706-01	CKB	1152	CKB;B-CK;CKBB	creatine kinase, brain	NM_001823	TRUE	19.27	1.13	0.176323	0.91	-0.136062
M-014318-00	APOO	79135	APOO;FAM121B;MGC4825	apolipoprotein O	NM_024122	TRUE	16.93	1.13	0.176323	0.74	-0.434403
M-014603-00	GRPEL1	80273	GRPEL1;FLJ25609;HMGE	GrpE-like 1, mitochondrial (E. coli)	NM_025196	TRUE	16.51	1.13	0.176323	0.86	-0.217591
M-006585-00	TRIM25	7706	TRIM25;EFP;RNF147;Z147;ZNF147	tripartite motif containing 25	NM_005082	TRUE	16.37	1.13	0.176323	0.53	-0.915936
M-016957-00	PTCD3	55037	PTCD3;DKFZp666K071;FLJ20758	Pentatricopeptide repeat domain 3	NM_017952	TRUE	16.02	1.13	0.176323	1.02	0.0285692
M-015052-00	TMEM60	85025	TMEM60;C7orf35;MGC74482	transmembrane protein 60	NM_032936	TRUE	15.14	1.13	0.176323	0.79	-0.340075
M-005924-01	LGMN	5641	LGMN;AEP;LGMN1;PRSC1	legumain	NM_005606	TRUE	14.54	1.13	0.176323	0.87	-0.200913
M-006916-00	PJA2	9867	PJA2;KIAA0438;Neurodap1;RNF131	praja ring finger 2	NM_014819	TRUE	13.5	1.13	0.176323	1	0
M-003318-01	KIF20B	9585	KIF20B;CT90;DKFZp434B0435;DKFZp434P0810;KRMP1;MPHOSPH1;MPP-1;MPP1	kinesin family member 20B	NM_016195	TRUE	13.45	1.13	0.176323	0.97	-0.0439433
M-003436-02	PPARG	5468	PPARG;CIMT1;GLM1;NR1C3;PPARG1;PPARG2;PPARgamma	peroxisome proliferator-activated receptor gamma	NM_005037	TRUE	11.12	1.13	0.176323	1.07	0.0976108
M-016140-01	LMBR1	64327	LMBR1;ACHP;C7orf2;DIF14;FLJ11665;PPD2;TPT	limb region 1 homolog (mouse)	NM_022458	TRUE	10.79	1.13	0.176323	0.84	-0.251539
M-012208-02	ARFGEF2	10564	ARFGEF2;BIG2;FLJ23723;PVNH2;dJ1164I10.1	ADP-ribosylation factor guanine nucleotide-exchange factor 2 (brefeldin A-inhibited)	NM_006420	TRUE	10.15	1.13	0.176323	1.02	0.0285692
M-020270-01	INTS8	55656	INTS8;C8orf52;FLJ20530;INT8;MGC131633	integrator complex subunit 8	NM_017864	TRUE	10.1	1.13	0.176323	0.95	-0.0740006
M-009909-01	ABCD3	5825	ABCD3;ABC43;PMP70;PXMP1;ZWS2	ATP-binding cassette, sub-family D (ALD), member 3	NM_002858	TRUE	9.7	1.13	0.176323	1.05	0.0703893
M-018846-00	TMEM165	55858	TMEM165;TMPT27;TPARL	transmembrane protein 165	NM_018475	TRUE	9.59	1.13	0.176323	0.69	-0.535332
M-012369-01	NUP50	10762	NUP50;MGC39961;NPAP60;NPAP60L	nucleoporin 50kDa	NM_153645	TRUE	9.57	1.13	0.176323	1.2	0.263034
M-025989-00	CAMSAP1	157922	CAMSAP1;DKFZp434F195;DKFZp434G2311;FLJ31228;MGC163452;PRO2405;bA100C15.1	calmodulin regulated spectrin-associated protein 1	NM_015447	TRUE	9.2	1.13	0.176323	1	0
M-005940-01	MBTPS2	51360	MBTPS2;FLJ32174;IFAP;KFSDX;S2P	membrane-bound transcription factor peptidase, site 2	NM_015884	TRUE	9.03	1.13	0.176323	0.86	-0.217591
M-006094-01	MED20	9477	MED20;DKFZp586D2223;MGC29869;PRO0213;TRFP	mediator complex subunit 20	NM_004275	TRUE	8.73	1.13	0.176323	0.95	-0.0740006
M-012616-01	STC2	8614	STC2;STC-2;STCRP	stanniocalcin 2	NM_003714	TRUE	8.61	1.13	0.176323	0.94	-0.0892673
M-018139-01	YRDC	79693	YRDC;DRIP3;FLJ23476;FLJ26165;IRIP;RP11-109P14.4;SUA5	yrdC domain containing (E. coli)	NM_024640	TRUE	8.6	1.13	0.176323	0.7	-0.514573
M-016618-01	PRR7	80758	PRR7;MGC10772	proline rich 7 (synaptic)	NM_030567	TRUE	8.39	1.13	0.176323	0.96	-0.0588937
M-036641-00	FAM83G	644815	FAM83G;FLJ41564	family with sequence similarity 83, member G	NM_001039999	TRUE	7.79	1.13	0.176323	0.84	-0.251539
M-004201-01	PLCE1	51196	PLCE1;FLJ23659;KIAA1516;MGC167842;NPHS3;PLCE;PPLC	phospholipase C, epsilon 1	NM_016341	TRUE	7.37	1.13	0.176323	0.78	-0.358454
M-010556-01	RAB7L1	8934	RAB7L1;DKFZp686P1051;RAB7L	RAB7, member RAS oncogene family-like 1	NM_003929	TRUE	7.31	1.13	0.176323	0.76	-0.395929
M-019329-01	ISCA2	122961	ISCA2;HBLD1;ISA2;c14_5557	iron-sulfur cluster assembly 2 homolog (S. cerevisiae)	NM_194279	TRUE	6.98	1.13	0.176323	0.75	-0.415037
M-008415-00	OSBPL11	114885	OSBPL11;FLJ13012;FLJ13164;ORP-11;ORP11;OSBP12;TCCCIA00292	oxysterol binding protein-like 11	NM_022776	TRUE	6.76	1.13	0.176323	0.89	-0.168123
M-009688-02	ZNHIT1	10467	ZNHIT1;CG1I;ZNFN4A1	zinc finger, HIT-type containing 1	NM_006349	TRUE	6.3	1.13	0.176323	1	0
M-011980-00	NUP214	8021	NUP214;CAIN;CAN;D9S46E;MGC104525;N214	nucleoporin 214kDa	NM_005085	TRUE	6.27	1.13	0.176323	1	0
M-016420-00	EME1	146956	EME1;FLJ31364;MMS4L;SLX2A	essential meiotic endonuclease 1 homolog 1 (S. pombe)	NM_152463	TRUE	6.15	1.13	0.176323	0.74	-0.434403
M-014063-00	ARRDC3	57561	ARRDC3;KIAA1376;TLIMP	arrestin domain containing 3	NM_020801	TRUE	6.03	1.13	0.176323	0.96	-0.0588937
M-009117-02	RASA3	22821	RASA3;GAP1IP4BP;GAPIII;MGC46517;MGC47588	RAS p21 protein activator 3	NM_007368	TRUE	5.49	1.13	0.176323	1.08	0.111031
M-009389-00	RHOBTB1	9886	RHOBTB1;KIAA0740;MGC33059;MGC33841	Rho-related BTB domain containing 1	NM_014836	TRUE	5.26	1.13	0.176323	0.7	-0.514573
M-010081-02	RAP2A	5911	RAP2A;K-REV;KREV;RAP2;RbBP-30	RAP2A, member of RAS oncogene family	NM_021033	TRUE	5.16	1.13	0.176323	0.83	-0.268817
M-014577-02	CENPT	80152	CENPT;C16orf56;CENP-T;FLJ13111;FLJ43376	centromere protein T	NM_025082	TRUE	4.86	1.13	0.176323	0.81	-0.304006
M-012178-01	MICB	4277	MICB;PERB11.2	MHC class I polypeptide-related sequence B	NM_005931	TRUE	4.83	1.13	0.176323	0.96	-0.0588937
M-014036-01	ZFYVE20	64145	ZFYVE20;FLJ34993;MGC126210;Rabenosyn-5	zinc finger, FYVE domain containing 20	NM_022340	TRUE	4.76	1.13	0.176323	1.02	0.0285692
M-014773-01	IFI27L2	83982	IFI27L2;FAM14A;ISG12B;MGC44913;TLH29	interferon, alpha-inducible protein 27-like 2	NM_032036	TRUE	4.61	1.13	0.176323	0.62	-0.68966
M-021350-00	ZNF189	7743	ZNF189	zinc finger protein 189	NM_003452	TRUE	4.27	1.13	0.176323	1.08	0.111031
M-003671-02	FZD7	8324	FZD7;FzE3	frizzled family receptor 7	NM_003507	TRUE	4.16	1.13	0.176323	0.91	-0.136062
M-007723-02	NADSYN1	55191	NADSYN1;FLJ10631;FLJ36703;FLJ40627	NAD synthetase 1	NM_018161	TRUE	4.06	1.13	0.176323	0.87	-0.200913
M-009318-01	FOXC1	2296	FOXC1;ARA;FKHL7;FREAC-3;FREAC3;IGDA;IHG1;IRID1;RIEG3	forkhead box C1	NM_001453	TRUE	3.95	1.13	0.176323	0.88	-0.184425
M-015550-01	TMEM44	93109	TMEM44;DKFZp686O18124;MGC131692;MGC163169	transmembrane protein 44	NM_001011655	TRUE	3.79	1.13	0.176323	0.64	-0.643856
M-016235-00	TCEA2	6919	TCEA2;TFIIS	transcription elongation factor A (SII), 2	NM_003195	TRUE	3.49	1.13	0.176323	0.84	-0.251539
M-007478-02	SLC25A19	60386	SLC25A19;DNC;MCPHA;MUP1;TPC	solute carrier family 25 (mitochondrial thiamine pyrophosphate carrier), member 19	NM_021734	TRUE	3.32	1.13	0.176323	1.2	0.263034
M-015406-01	TTLL5	23093	TTLL5;KIAA0998;MGC117189;STAMP	tubulin tyrosine ligase-like family, member 5	NM_015072	TRUE	3.31	1.13	0.176323	0.92	-0.120294
M-010192-00	MICAL1	64780	MICAL1;DKFZp434B1517;FLJ11937;FLJ21739;MICAL;MICAL-1;NICAL	microtubule associated monoxygenase, calponin and LIM domain containing 1	NM_022765	TRUE	3.1	1.13	0.176323	1.34	0.422233
M-014003-00	LRRC8B	23507	LRRC8B;KIAA0231;MGC42220;TA-LRRP;TALRRP	leucine rich repeat containing 8 family, member B	NM_015350	TRUE	3.04	1.13	0.176323	1.17	0.226509
M-016612-00	KCTD6	200845	KCTD6;KCASH3;MGC27385	potassium channel tetramerisation domain containing 6	NM_153331	TRUE	2.61	1.13	0.176323	0.71	-0.494109
M-026140-02	IGFBPL1	347252	IGFBPL1;IGFBP-RP4;bA113O24.1	insulin-like growth factor binding protein-like 1	NM_001007563	TRUE	2.61	1.13	0.176323	0.72	-0.473931
M-018381-01	ZDHHC23	254887	ZDHHC23;MGC42530;NIDD	zinc finger, DHHC-type containing 23	NM_173570	TRUE	2.28	1.13	0.176323	0.89	-0.168123
M-035065-00	FRYL	285527	FRYL;DKFZp686E205;FLJ16177;KIAA0826	FRY-like	NM_015030	TRUE	2.15	1.13	0.176323	1.23	0.298658
M-004340-04	HRH1	3269	HRH1;H1-R;hisH1	histamine receptor H1	NM_001098212	TRUE	2	1.13	0.176323	1.43	0.516015
M-007647-02	PDE4A	5141	PDE4A;DPDE2;PDE4;PDE46	phosphodiesterase 4A, cAMP-specific	NM_006202	TRUE	1.94	1.13	0.176323	0.93	-0.104697
M-003584-02	MAP3K5	4217	MAP3K5;ASK1;MAPKKK5;MEKK5	mitogen-activated protein kinase kinase kinase 5	NM_005923	TRUE	1.89	1.13	0.176323	0.99	-0.0144996
M-020507-00	C14orf105	55195	C14orf105;FLJ10650	chromosome 14 open reading frame 105	NM_018168	TRUE	1.87	1.13	0.176323	0.76	-0.395929
M-020053-01	COMMD3	23412	COMMD3;BUP;C10orf8;DKFZp686K0399;FLJ45471	COMM domain containing 3	NM_012071	TRUE	1.71	1.13	0.176323	0.76	-0.395929
M-016872-01	ZNF550	162972	ZNF550;MGC41917	zinc finger protein 550	NM_001039654	TRUE	1.7	1.13	0.176323	1	0
M-009696-01	AMBP	259	AMBP;A1M;EDC1;HCP;HI30;IATIL;ITI;ITIL;ITILC;UTI	alpha-1-microglobulin/bikunin precursor	NM_001633	TRUE	1.61	1.13	0.176323	0.86	-0.217591
M-015156-01	LRRC37B	114659	LRRC37B	leucine rich repeat containing 37B	NM_052888	TRUE	1.61	1.13	0.176323	0.88	-0.184425
M-005378-02	STK19	8859	STK19;D6S60;D6S60E;G11;HLA-RP1;MGC117388;RP1	serine/threonine kinase 19	NM_004197	TRUE	1.5	1.13	0.176323	1	0
M-008028-01	ABHD8	79575	ABHD8;FLJ11743;MGC14280;MGC2512	abhydrolase domain containing 8	NM_024527	TRUE	1.44	1.13	0.176323	0.99	-0.0144996
M-009602-02	STS	412	STS;ARSC;ARSC1;ASC;ES;SSDD;XLI	steroid sulfatase (microsomal), isozyme S	NM_000351	TRUE	1.28	1.13	0.176323	0.64	-0.643856
M-013456-00	TIGD6	81789	TIGD6;DKFZp761E2110	tigger transposable element derived 6	NM_030953	TRUE	1.22	1.13	0.176323	0.7	-0.514573
M-014820-00	TMEM117	84216	TMEM117;DKFZp434K2435	transmembrane protein 117	NM_032256	TRUE	1.21	1.13	0.176323	0.76	-0.395929
M-021616-01	MCOLN2	255231	MCOLN2;FLJ36691;TRP-ML2;TRPML2	mucolipin 2	NM_153259	TRUE	1.16	1.13	0.176323	0.78	-0.358454
M-017103-01	ERMAP	114625	ERMAP;MGC118810;MGC118811;MGC118812;MGC118813;PRO2801;RD;SC	erythroblast membrane-associated protein (Scianna blood group)	NM_018538	TRUE	1.1	1.13	0.176323	0.82	-0.286304
M-019773-00	ZNF141	7700	ZNF141;D4S90;pHZ-44	zinc finger protein 141	NM_003441	TRUE	1.09	1.13	0.176323	0.7	-0.514573
M-008412-01	ADPRH	141	ADPRH;ARH1	ADP-ribosylarginine hydrolase	NM_001125	TRUE	1.04	1.13	0.176323	0.83	-0.268817
M-008069-00	PTPRG	5793	PTPRG;HPTPG;PTPG;R-PTP-GAMMA;RPTPG	protein tyrosine phosphatase, receptor type, G	NM_002841	TRUE	0.96	1.13	0.176323	1.02	0.0285692
M-012007-02	RGPD5	84220	RGPD5;BS-63;BS63;DKFZp686I1842;RGP5;RGPD6	RANBP2-like and GRIP domain containing 5	NM_032260	TRUE	0.9	1.13	0.176323	0.86	-0.217591
M-003809-01	ENPP1	5167	ENPP1;ARHR2;M6S1;NPP1;NPPS;PC-1;PCA1;PDNP1	ectonucleotide pyrophosphatase/phosphodiesterase 1	NM_006208	TRUE	0.88	1.13	0.176323	0.88	-0.184425
M-011373-00	RAD51B	5890	RAD51B;MGC34245;R51H2;RAD51L1;REC2	RAD51 homolog B (S. cerevisiae)	NM_002877	TRUE	0.8	1.13	0.176323	1.04	0.0565835
M-006581-01	MKRN3	7681	MKRN3;D15S9;MGC88288;RNF63;ZFP127;ZNF127	makorin ring finger protein 3	NM_005664	TRUE	0.8	1.13	0.176323	1.08	0.111031
M-019465-01	ANKRD39	51239	ANKRD39;MGC41816	ankyrin repeat domain 39	NM_016466	TRUE	0.79	1.13	0.176323	0.53	-0.915936
M-027419-01	FRRS1	391059	FRRS1;SDFR2;SDR2	ferric-chelate reductase 1	NM_001013660	TRUE	0.63	1.13	0.176323	0.96	-0.0588937
M-008846-01	KCNAB3	9196	KCNAB3;AKR6A9;KCNA3.1B;KCNA3B;KV-BETA-3;MGC116886	potassium voltage-gated channel, shaker-related subfamily, beta member 3	NM_004732	TRUE	0.58	1.13	0.176323	0.89	-0.168123
M-020139-01	KLRAP1	10748	KLRAP1;KLRA#;KLRA1;LY49L;Ly-49L;Ly49;MGC126520;MGC126522	killer cell lectin-like receptor subfamily A pseudogene 1	NM_006611	TRUE	0.52	1.13	0.176323	0.78	-0.358454
M-013482-01	MAP1A	4130	MAP1A;FLJ77111;MAP1L;MTAP1A	microtubule-associated protein 1A	NM_002373	TRUE	0.52	1.13	0.176323	0.62	-0.68966
M-013311-00	LIN37	55957	LIN37;F25965;MGC9505;ZK418.4;lin-37	lin-37 homolog (C. elegans)	NM_019104	TRUE	0.52	1.13	0.176323	0.76	-0.395929
M-018576-01	CCDC136	64753	CCDC136;DKFZp434G156;MGC129657;MGC176632	coiled-coil domain containing 136	NM_022742	TRUE	0.5	1.13	0.176323	0.79	-0.340075
M-010022-01	FABP3	2170	FABP3;FABP11;H-FABP;M-FABP;MDGI;O-FABP	fatty acid binding protein 3, muscle and heart (mammary-derived growth inhibitor)	NM_004102	TRUE	0.48	1.13	0.176323	0.91	-0.136062
M-023805-01	ZNF616	90317	ZNF616;MGC149778;MGC45556	zinc finger protein 616	NM_178523	TRUE	0.35	1.13	0.176323	0.89	-0.168123
M-028510-01	SPEF2	79925	SPEF2;CT122;FLJ23164;FLJ23577;FLJ25395;KIAA1770;KPL2;MGC102842	sperm flagellar 2	NM_144722	TRUE	0.34	1.13	0.176323	0.88	-0.184425
M-013445-01	COL21A1	81578	COL21A1;COLA1L;DKFZp564B052;FLJ39125;FLJ44623;MGC26619;dJ682J15.1;dJ708F5.1	collagen, type XXI, alpha 1	NM_030820	TRUE	0.31	1.13	0.176323	1.06	0.0840643
M-009152-03	FOXD3	27022	FOXD3;AIS1;Genesis;HFH2	forkhead box D3	NM_012183	TRUE	0.3	1.13	0.176323	0.94	-0.0892673
M-014821-00	TBC1D3F	84218	TBC1D3F;FLJ56187;FLJ58835;TBC1D3	TBC1 domain family, member 3F	NM_032258	TRUE	0.28	1.13	0.176323	1.08	0.111031
M-025842-00	COL22A1	169044	COL22A1	collagen, type XXII, alpha 1	NM_152888	TRUE	0.17	1.13	0.176323	0.85	-0.234465
M-004499-01	ILK	3611	ILK;DKFZp686F1765;ILK-2;P59	integrin-linked kinase	NM_001014794	TRUE	0.16	1.13	0.176323	0.82	-0.286304
M-009931-00	GDA	9615	GDA;CYPIN;GUANASE;KIAA1258;MGC9982;NEDASIN	guanine deaminase	NM_004293	TRUE	0.14	1.13	0.176323	1.04	0.0565835
M-021718-01	FLG	2312	FLG;ATOD2	filaggrin	NM_002016	TRUE	0.14	1.13	0.176323	0.86	-0.217591
M-009365-03	RASGRP2	10235	RASGRP2;CALDAG-GEFI;CDC25L	RAS guanyl releasing protein 2 (calcium and DAG-regulated)	NM_001098670	TRUE	0.11	1.13	0.176323	0.83	-0.268817
M-011637-00	DEFA6	1671	DEFA6;DEF6;HD-6	defensin, alpha 6, Paneth cell-specific	NM_001926	TRUE	0.1	1.13	0.176323	1.05	0.0703893
M-021388-01	PSD	5662	PSD;KIAA2011;PSD1;TYL	pleckstrin and Sec7 domain containing	NM_002779	TRUE	0.09	1.13	0.176323	0.83	-0.268817
M-024650-01	CXorf61	203413	CXorf61;CT83;FLJ20611;FLJ22913;KK-LC-1;KKLC1	chromosome X open reading frame 61	NM_001017978	TRUE	0.08	1.13	0.176323	0.9	-0.152003
M-007409-01	SLC16A7	9194	SLC16A7;MCT2	solute carrier family 16, member 7 (monocarboxylic acid transporter 2)	NM_004731	TRUE	0.07	1.13	0.176323	1.08	0.111031
M-013260-01	PCDHA2	56146	PCDHA2;PCDH-ALPHA2	protocadherin alpha 2	NM_031495	TRUE	0.07	1.13	0.176323	0.86	-0.217591
M-003644-04	MS4A7	58475	MS4A7;4SPAN2;CD20L4;CFFM4;MGC22368;MS4A8	membrane-spanning 4-domains, subfamily A, member 7	NM_206940	TRUE	0.07	1.13	0.176323	0.72	-0.473931
M-008166-01	ATP8A1	10396	ATP8A1;ATPASEII;ATPIA;ATPP2;MGC130042;MGC130043;MGC26327	ATPase, aminophospholipid transporter (APLT), class I, type 8A, member 1	NM_001105529	TRUE	0.06	1.13	0.176323	1.06	0.0840643
M-018675-01	KRTAP13-1	140258	KRTAP13-1;KAP13.1;KRTAP13.1	keratin associated protein 13-1	NM_181599	TRUE	0.06	1.13	0.176323	0.78	-0.358454
M-011628-01	CRYBA4	1413	CRYBA4;MCOPCT4	crystallin, beta A4	NM_001886	TRUE	0.06	1.13	0.176323	0.87	-0.200913
M-008712-02	PGAM2	5224	PGAM2;GSD10;MGC88743;PGAM-M;PGAMM	phosphoglycerate mutase 2 (muscle)	NM_000290	TRUE	0.05	1.13	0.176323	0.85	-0.234465
M-017999-00	KRTAP11-1	337880	KRTAP11-1;HACL-1;HACL1;KAP11.1	keratin associated protein 11-1	NM_175858	TRUE	0.05	1.13	0.176323	1.12	0.163499
M-010945-01	IVL	3713	IVL	involucrin	NM_005547	TRUE	0.05	1.13	0.176323	0.42	-1.25154
M-016200-01	C19orf18	147685	C19orf18;MGC41906	chromosome 19 open reading frame 18	NM_152474	TRUE	0.05	1.13	0.176323	0.93	-0.104697
M-012807-01	PTRF	284119	PTRF;CAVIN;CAVIN1;CGL4;FLJ90031;cavin-1	polymerase I and transcript release factor	NM_012232	TRUE	247.33	1.12	0.163499	0.92	-0.120294
M-005084-01	XRCC6	2547	XRCC6;CTC75;CTCBF;G22P1;KU70;ML8;TLAA	X-ray repair complementing defective repair in Chinese hamster cells 6	NM_001469	TRUE	160.05	1.12	0.163499	0.79	-0.340075
M-010823-01	RAB10	10890	RAB10	RAB10, member RAS oncogene family	NM_016131	TRUE	125.7	1.12	0.163499	1.08	0.111031
M-015804-01	EIF1	10209	EIF1;A121;EIF-1;EIF1A;ISO1;SUI1	eukaryotic translation initiation factor 1	NM_005801	TRUE	124.61	1.12	0.163499	0.9	-0.152003
M-009499-01	GANAB	23193	GANAB;G2AN;GLUII;KIAA0088	glucosidase, alpha; neutral AB	NM_198334	TRUE	122.19	1.12	0.163499	0.88	-0.184425
M-003332-01	YWHAZ	7534	YWHAZ;14-3-3-zeta;KCIP-1;MGC111427;MGC126532;MGC138156;YWHAD	tyrosine 3-monooxygenase/tryptophan 5-monooxygenase activation protein, zeta polypeptide	NM_003406	TRUE	119.19	1.12	0.163499	0.9	-0.152003
M-003980-03	PAICS	10606	PAICS;ADE2;ADE2H1;AIRC;DKFZp781N1372;MGC1343;MGC5024;PAIS	phosphoribosylaminoimidazole carboxylase, phosphoribosylaminoimidazole succinocarboxamide synthetase	NM_001079524	TRUE	99.29	1.12	0.163499	0.92	-0.120294
M-012267-01	TNFAIP2	7127	TNFAIP2;B94;EXOC3L3	tumor necrosis factor, alpha-induced protein 2	NM_006291	TRUE	94.98	1.12	0.163499	1.07	0.0976108
M-009676-01	PON2	5445	PON2	paraoxonase 2	NM_001018161	TRUE	81.36	1.12	0.163499	1.08	0.111031
M-003543-01	STAT1	6772	STAT1;CANDF7;DKFZp686B04100;ISGF-3;STAT91	signal transducer and activator of transcription 1, 91kDa	NM_007315	TRUE	58.8	1.12	0.163499	1.14	0.189034
M-011880-01	NARS	4677	NARS;ASNRS;NARS1	asparaginyl-tRNA synthetase	NM_004539	TRUE	58.62	1.12	0.163499	0.58	-0.785875
M-010232-00	AKAP12	9590	AKAP12;AKAP250;DKFZp686M0430;DKFZp686O0331;FLJ20945;FLJ97621;SSeCKS	A kinase (PRKA) anchor protein 12	NM_005100	TRUE	47.19	1.12	0.163499	0.66	-0.599462
M-006675-01	DEGS1	8560	DEGS1;DEGS;DES1;Des-1;FADS7;MGC5079;MLD	degenerative spermatocyte homolog 1, lipid desaturase (Drosophila)	NM_003676	TRUE	44.49	1.12	0.163499	0.82	-0.286304
M-006901-02	BAZ1B	9031	BAZ1B;WBSCR10;WBSCR9;WSTF	bromodomain adjacent to zinc finger domain, 1B	NM_032408	TRUE	43.75	1.12	0.163499	0.92	-0.120294
M-006467-00	AURKAIP1	54998	AURKAIP1;AIP;AKIP;FLJ20608	aurora kinase A interacting protein 1	NM_017900	TRUE	42.99	1.12	0.163499	1.02	0.0285692
M-012167-00	H1FX	8971	H1FX;H1X;MGC15959;MGC8350	H1 histone family, member X	NM_006026	TRUE	42.62	1.12	0.163499	0.77	-0.37707
M-015414-01	FARSB	10056	FARSB;FARSLB;FRSB;PheHB;PheRS	phenylalanyl-tRNA synthetase, beta subunit	NM_005687	TRUE	41.86	1.12	0.163499	0.88	-0.184425
M-016817-01	MTPN	136319	MTPN;FLJ31098;FLJ99857;GCDP;V-1	myotrophin	NM_145808	TRUE	41.4	1.12	0.163499	1.02	0.0285692
M-005231-00	RAD23A	5886	RAD23A;HHR23A;MGC111083	RAD23 homolog A (S. cerevisiae)	NM_005053	TRUE	40.23	1.12	0.163499	1.02	0.0285692
M-012767-00	RPE	6120	RPE;MGC2636;RPE2-1	ribulose-5-phosphate-3-epimerase	NM_006916	TRUE	37.85	1.12	0.163499	0.9	-0.152003
M-009471-01	CAD	790	CAD	carbamoyl-phosphate synthetase 2, aspartate transcarbamylase, and dihydroorotase	NM_004341	TRUE	35.39	1.12	0.163499	0.79	-0.340075
M-019949-01	TNPO3	23534	TNPO3;IPO12;MTR10A;TRN-SR;TRN-SR2;TRNSR	transportin 3	NM_012470	TRUE	33.44	1.12	0.163499	0.64	-0.643856
M-011865-00	GALNT2	2590	GALNT2;GalNAc-T2	UDP-N-acetyl-alpha-D-galactosamine:polypeptide N-acetylgalactosaminyltransferase 2 (GalNAc-T2)	NM_004481	TRUE	30.37	1.12	0.163499	0.92	-0.120294
M-014617-01	BTBD1	53339	BTBD1;C15orf1;NS5ATP8	BTB (POZ) domain containing 1	NM_001011885	TRUE	30.24	1.12	0.163499	0.77	-0.37707
M-007582-01	SLC4A2	6522	SLC4A2;AE2;BND3L;EPB3L1;FLJ59028;HKB3;NBND3	solute carrier family 4, anion exchanger, member 2 (erythrocyte membrane protein band 3-like 1)	NM_003040	TRUE	29.32	1.12	0.163499	1.3	0.378512
M-004142-00	HRAS	3265	HRAS;C-BAS/HAS;C-H-RAS;C-HA-RAS1;CTLO;H-RASIDX;HAMSV;HRAS1;K-RAS;N-RAS;RASH1	v-Ha-ras Harvey rat sarcoma viral oncogene homolog	NM_005343	TRUE	27.51	1.12	0.163499	0.64	-0.643856
M-011979-01	POLR2K	5440	POLR2K;ABC10-alpha;RPABC4;RPB10alpha;RPB12;RPB7.0;hRPB7.0;hsRPB10a	polymerase (RNA) II (DNA directed) polypeptide K, 7.0kDa	NM_005034	TRUE	26.55	1.12	0.163499	0.84	-0.251539
M-013553-00	CLIC4	25932	CLIC4;CLIC4L;DKFZp566G223;FLJ38640;H1;MTCLIC;huH1;p64H1	chloride intracellular channel 4	NM_013943	TRUE	26.2	1.12	0.163499	0.78	-0.358454
M-012351-01	SEC13	6396	SEC13;D3S1231E;SEC13L1;SEC13R;npp-20	SEC13 homolog (S. cerevisiae)	NM_183352	TRUE	25.63	1.12	0.163499	0.64	-0.643856
M-004075-02	CDC42BPB	9578	CDC42BPB;DKFZp686H1431;FLJ37601;FLJ44730;KIAA1124;MRCKB	CDC42 binding protein kinase beta (DMPK-like)	NM_006035	TRUE	25.46	1.12	0.163499	0.94	-0.0892673
M-016439-00	TOMM34	10953	TOMM34;HTOM34P;TOM34;URCC3	translocase of outer mitochondrial membrane 34	NM_006809	TRUE	24.83	1.12	0.163499	0.48	-1.05889
M-003259-01	E2F1	1869	E2F1;E2F-1;RBAP1;RBBP3;RBP3	E2F transcription factor 1	NM_005225	TRUE	24.62	1.12	0.163499	0.9	-0.152003
M-012877-00	SUGT1	10910	SUGT1;SGT1	SGT1, suppressor of G2 allele of SKP1 (S. cerevisiae)	NM_006704	TRUE	24.19	1.12	0.163499	0.74	-0.434403
M-012104-01	DNAJA2	10294	DNAJA2;CPR3;DJ3;DJA2;DNAJ;DNJ3;HIRIP4;PRO3015;RDJ2	DnaJ (Hsp40) homolog, subfamily A, member 2	NM_005880	TRUE	24.04	1.12	0.163499	1.02	0.0285692
M-019533-01	EIF3G	8666	EIF3G;EIF3-P42;EIF3S4;eIF3-delta;eIF3-p44	eukaryotic translation initiation factor 3, subunit G	NM_003755	TRUE	23.51	1.12	0.163499	0.36	-1.47393
M-007432-00	SLC20A1	6574	SLC20A1;DKFZp686J2397;FLJ41426;GLVR1;Glvr-1;PIT1;PiT-1	solute carrier family 20 (phosphate transporter), member 1	NM_005415	TRUE	23.33	1.12	0.163499	1.09	0.124328
M-004727-02	RAB11B	9230	RAB11B;H-YPT3;MGC133246	RAB11B, member RAS oncogene family	NM_004218	TRUE	23.2	1.12	0.163499	0.83	-0.268817
M-021027-02	GOLGA7	51125	GOLGA7;GCP16;GOLGA3AP1;GOLGA7A;HSPC041;MGC21096;MGC4876	golgin A7	NM_016099	TRUE	22.68	1.12	0.163499	1.1	0.137504
M-017547-00	NUP88	4927	NUP88;MGC8530	nucleoporin 88kDa	NM_002532	TRUE	22.5	1.12	0.163499	0.8	-0.321928
M-020825-01	OCIAD1	54940	OCIAD1;ASRIJ;FLJ20455;MGC111072;OCIA;TPA018	OCIA domain containing 1	NM_001079842	TRUE	22.39	1.12	0.163499	1.04	0.0565835
M-003888-00	ETS2	2114	ETS2;ETS2IT1	v-ets erythroblastosis virus E26 oncogene homolog 2 (avian)	NM_005239	TRUE	21.8	1.12	0.163499	1.01	0.0143553
M-010649-01	FAF2	23197	FAF2;ETEA;KIAA0887;UBXD8;UBXN3B	Fas associated factor family member 2	NM_014613	TRUE	21.31	1.12	0.163499	1.23	0.298658
M-012006-00	PSMD5	5711	PSMD5;KIAA0072;MGC23145;S5B	proteasome (prosome, macropain) 26S subunit, non-ATPase, 5	NM_005047	TRUE	20.48	1.12	0.163499	0.92	-0.120294
M-021976-01	RBM25	58517	RBM25;MGC105088;MGC117168;NET52;RED120;RNPC7;S164;Snu71;fSAP94	RNA binding motif protein 25	NM_021239	TRUE	18.64	1.12	0.163499	0.72	-0.473931
M-004733-02	ADK	132	ADK;AK	adenosine kinase	NM_001123	TRUE	18.1	1.12	0.163499	0.82	-0.286304
M-017852-01	ATP5D	513	ATP5D	ATP synthase, H+ transporting, mitochondrial F1 complex, delta subunit	NM_001001975	TRUE	18.1	1.12	0.163499	0.76	-0.395929
M-010026-01	OCRL	4952	OCRL;INPP5F;LOCR;NPHL2;OCRL-1;OCRL1	oculocerebrorenal syndrome of Lowe	NM_000276	TRUE	18.06	1.12	0.163499	1.01	0.0143553
M-011256-02	DPH2	1802	DPH2;DPH2L2	DPH2 homolog (S. cerevisiae)	NM_001039589	TRUE	17.46	1.12	0.163499	0.76	-0.395929
M-008832-00	PTPN9	5780	PTPN9;MEG2;PTPMEG2	protein tyrosine phosphatase, non-receptor type 9	NM_002833	TRUE	17.19	1.12	0.163499	1.18	0.238787
M-019953-01	HCFC1	3054	HCFC1;CFF;HCF-1;HCF1;HFC1;MGC70925;VCAF	host cell factor C1 (VP16-accessory protein)	NM_005334	TRUE	16.9	1.12	0.163499	0.72	-0.473931
M-005086-00	CPD	1362	CPD;GP180	carboxypeptidase D	NM_001304	TRUE	16.37	1.12	0.163499	0.98	-0.0291463
M-031593-01	VMA21	203547	VMA21;MEAX;MGC125514;MGC125516;MGC131652;XMEA	VMA21 vacuolar H+-ATPase homolog (S. cerevisiae)	NM_001017980	TRUE	15.89	1.12	0.163499	1.02	0.0285692
M-020815-00	TXLNG	55787	TXLNG;CXorf15;ELRG;FIAT;FLJ11209;FLJ33481;LSR5;MGC126621;MGC126625	taxilin gamma	NM_018360	TRUE	15.01	1.12	0.163499	1.06	0.0840643
M-011332-00	MGAT1	4245	MGAT1;GLCNAC-TI;GLCT1;GLYT1;GNT-1;GNT-I;MGAT	mannosyl (alpha-1,3-)-glycoprotein beta-1,2-N-acetylglucosaminyltransferase	NM_002406	TRUE	14.91	1.12	0.163499	0.8	-0.321928
M-015325-01	SSFA2	6744	SSFA2;CS-1;CS1;DKFZp313O1039;DKFZp779G0129;FLJ45996;KIAA1927;KRAP;SPAG13	sperm specific antigen 2	NM_006751	TRUE	14.79	1.12	0.163499	1.04	0.0565835
M-015937-00	UNC50	25972	UNC50;DKFZp564G0222;GMH1;UNCL;URP	unc-50 homolog (C. elegans)	NM_014044	TRUE	14.55	1.12	0.163499	0.97	-0.0439433
M-014690-00	ARPC5L	81873	ARPC5L;ARC16-2;MGC3038	actin related protein 2/3 complex, subunit 5-like	NM_030978	TRUE	14.13	1.12	0.163499	0.96	-0.0588937
M-011036-01	FECH	2235	FECH;EPP;FCE	ferrochelatase	NM_000140	TRUE	14.05	1.12	0.163499	0.84	-0.251539
M-013373-02	MRPL50	54534	MRPL50;FLJ20493;FLJ21990;MRP-L50	mitochondrial ribosomal protein L50	NM_019051	TRUE	13.81	1.12	0.163499	0.72	-0.473931
M-009235-00	RALA	5898	RALA;MGC48949;RAL	v-ral simian leukemia viral oncogene homolog A (ras related)	NM_005402	TRUE	13.28	1.12	0.163499	0.86	-0.217591
M-005165-02	PCM1	5108	PCM1;PTC4	pericentriolar material 1	NM_006197	TRUE	13.04	1.12	0.163499	1.05	0.0703893
M-005137-00	UBE3A	7337	UBE3A;ANCR;AS;E6-AP;EPVE6AP;FLJ26981;HPVE6A	ubiquitin protein ligase E3A	NM_000462	TRUE	12.81	1.12	0.163499	0.66	-0.599462
M-021207-01	TELO2	9894	TELO2;CLK2;DKFZp434A073;FLJ10924;KIAA0683;TEL2	TEL2, telomere maintenance 2, homolog (S. cerevisiae)	NM_016111	TRUE	12.8	1.12	0.163499	0.75	-0.415037
M-020878-01	DCAF6	55827	DCAF6;1200006M05Rik;ARCAP;FLJ23798;IQWD1;MSTP055;NRIP;PC326	DDB1 and CUL4 associated factor 6	NM_001017977	TRUE	12.51	1.12	0.163499	0.77	-0.37707
M-019126-00	MRPL43	84545	MRPL43;MGC17989;MGC48892;bMRP36a	mitochondrial ribosomal protein L43	NM_032112	TRUE	11.88	1.12	0.163499	1.02	0.0285692
M-017590-00	ATP6V1A	523	ATP6V1A;ATP6A1;ATP6V1A1;HO68;VA68;VPP2;Vma1	ATPase, H+ transporting, lysosomal 70kDa, V1 subunit A	NM_001690	TRUE	11.83	1.12	0.163499	0.8	-0.321928
M-014648-01	NRBF2	29982	NRBF2;COPR1;COPR2;DKFZp564C1664;FLJ30395;NRBF-2	nuclear receptor binding factor 2	NM_030759	TRUE	11.57	1.12	0.163499	0.8	-0.321928
M-008729-01	ARHGAP12	94134	ARHGAP12;DKFZp779N2050;FLJ10971;FLJ20737;FLJ21785;FLJ45709	Rho GTPase activating protein 12	NM_018287	TRUE	11.47	1.12	0.163499	0.8	-0.321928
M-014555-00	MZT2B	80097	MZT2B;FAM128B;FLJ14346;MGC87017;MOZART2B	mitotic spindle organizing protein 2B	NM_025029	TRUE	11.47	1.12	0.163499	0.74	-0.434403
M-014835-00	LDOC1L	84247	LDOC1L;DKFZp761O17121;Mar6;Mart6;dJ1033E15.2	leucine zipper, down-regulated in cancer 1-like	NM_032287	TRUE	11.32	1.12	0.163499	0.73	-0.454032
M-012758-00	SNRNP27	11017	SNRNP27;27K;RY1	small nuclear ribonucleoprotein 27kDa (U4/U6.U5)	NM_006857	TRUE	11.21	1.12	0.163499	0.82	-0.286304
M-007671-01	PRKAR2A	5576	PRKAR2A;MGC3606;PKR2;PRKAR2	protein kinase, cAMP-dependent, regulatory, type II, alpha	NM_004157	TRUE	11.18	1.12	0.163499	0.98	-0.0291463
M-018931-01	DOCK5	80005	DOCK5;DKFZp451J181;DKFZp779M164;DKFZp781J211	dedicator of cytokinesis 5	NM_024940	TRUE	11.18	1.12	0.163499	0.67	-0.577767
M-008083-00	SSH1	54434	SSH1;FLJ21928;FLJ38102;KIAA1298;SSH1L	slingshot homolog 1 (Drosophila)	NM_018984	TRUE	11.11	1.12	0.163499	0.86	-0.217591
M-017561-01	DPM2	8818	DPM2;FLJ80013;MGC111193;MGC21559	dolichyl-phosphate mannosyltransferase polypeptide 2, regulatory subunit	NM_003863	TRUE	11	1.12	0.163499	0.82	-0.286304
M-014975-00	INA	9118	INA;FLJ18662;FLJ57501;MGC12702;NEF5;NF-66;TXBP-1	internexin neuronal intermediate filament protein, alpha	NM_032727	TRUE	10.99	1.12	0.163499	0.93	-0.104697
M-021405-01	SBF1	6305	SBF1;DKFZp761D0422;MGC99700;MTMR5	SET binding factor 1	NM_002972	TRUE	10.69	1.12	0.163499	1.11	0.15056
M-015082-00	C5orf30	90355	C5orf30;FLJ25291	chromosome 5 open reading frame 30	NM_033211	TRUE	10.4	1.12	0.163499	0.81	-0.304006
M-020306-01	FAM208A	23272	FAM208A;C3orf63;DKFZp686C2456;KIAA1105;RAP140;se89-1	family with sequence similarity 208, member A	NM_015224	TRUE	10.3	1.12	0.163499	0.81	-0.304006
M-012966-00	TRMT61B	55006	TRMT61B;DKFZp564I2178;FLJ20628	tRNA methyltransferase 61 homolog B (S. cerevisiae)	NM_017910	TRUE	10.27	1.12	0.163499	0.8	-0.321928
M-019933-01	ZMYM3	9203	ZMYM3;DXS6673E;KIAA0385;MYM;XFIM;ZNF198L2;ZNF261	zinc finger, MYM-type 3	NM_005096	TRUE	10.22	1.12	0.163499	0.63	-0.666576
M-026529-01	GRAMD1B	57476	GRAMD1B;KIAA1201;MGC125622;MGC125623;MGC125625	GRAM domain containing 1B	NM_020716	TRUE	9.74	1.12	0.163499	0.92	-0.120294
M-012881-00	GGA3	23163	GGA3;KIAA0154	golgi-associated, gamma adaptin ear containing, ARF binding protein 3	NM_014001	TRUE	9.31	1.12	0.163499	1.06	0.0840643
M-027256-00	MXRA7	439921	MXRA7;FLJ41492;FLJ46603;PS1TP1;TMAP1	matrix-remodelling associated 7	NM_198530	TRUE	9.22	1.12	0.163499	0.62	-0.68966
M-014080-00	FBXO28	23219	FBXO28;CENP-30;FLJ10766;Fbx28;KIAA0483	F-box protein 28	NM_015176	TRUE	8.92	1.12	0.163499	0.94	-0.0892673
M-016078-01	PARVB	29780	PARVB;CGI-56;FLJ17029	parvin, beta	NM_013327	TRUE	8.89	1.12	0.163499	0.85	-0.234465
M-019088-00	RBM26	64062	RBM26;ARRS2;C13orf10;FLJ20957;MGC133295;MGC133296;RP11-255E21.1;SE70-2;ZC3H17	RNA binding motif protein 26	NM_022118	TRUE	8.89	1.12	0.163499	0.53	-0.915936
M-006201-02	HCN2	610	HCN2;BCNG-2;BCNG2;HAC-1	hyperpolarization activated cyclic nucleotide-gated potassium channel 2	NM_001194	TRUE	8.88	1.12	0.163499	0.62	-0.68966
M-017736-00	RUNDC1	146923	RUNDC1;DKFZp761H0421	RUN domain containing 1	NM_173079	TRUE	8.66	1.12	0.163499	0.88	-0.184425
M-014588-01	C16orf59	80178	C16orf59;FLJ13909	chromosome 16 open reading frame 59	NM_025108	TRUE	8.63	1.12	0.163499	0.5	-1
M-021021-01	PNMAL1	55228	PNMAL1;FLJ10781	PNMA-like 1	NM_001103149	TRUE	8.61	1.12	0.163499	1.1	0.137504
M-006647-01	UPP1	7378	UPP1;UDRPASE;UP;UPASE;UPP	uridine phosphorylase 1	NM_003364	TRUE	8.4	1.12	0.163499	1.02	0.0285692
M-017282-00	GOLGA2	2801	GOLGA2;GM130;MGC20672	golgin A2	NM_004486	TRUE	8.4	1.12	0.163499	0.92	-0.120294
M-010943-00	SCFD1	23256	SCFD1;C14orf163;KIAA0917;RA410;SLY1;STXBP1L2	sec1 family domain containing 1	NM_016106	TRUE	8.32	1.12	0.163499	0.82	-0.286304
M-007674-01	PHKB	5257	PHKB;DKFZp781E15103;FLJ41698	phosphorylase kinase, beta	NM_000293	TRUE	8.1	1.12	0.163499	0.99	-0.0144996
M-008940-00	RHOD	29984	RHOD;ARHD;RHOHP1;RHOM;Rho	ras homolog gene family, member D	NM_014578	TRUE	8.07	1.12	0.163499	0.85	-0.234465
M-005126-03	SLC16A3	9123	SLC16A3;MCT 3;MCT 4;MCT-3;MCT-4;MCT3;MCT4;MGC138472;MGC138474	solute carrier family 16, member 3 (monocarboxylic acid transporter 4)	NM_001042423	TRUE	8.07	1.12	0.163499	0.7	-0.514573
M-015234-02	PHF20	51230	PHF20;C20orf104;FLJ33479;GLEA2;HCA58;NZF;TZP	PHD finger protein 20	NM_016436	TRUE	7.61	1.12	0.163499	1.16	0.214125
M-013347-00	SLC47A1	55244	SLC47A1;FLJ10847;MATE1;MGC64822	solute carrier family 47, member 1	NM_018242	TRUE	7.56	1.12	0.163499	0.75	-0.415037
M-016585-01	WWC2	80014	WWC2;BOMB;FLJ22029;FLJ34082	WW and C2 domain containing 2	NM_024949	TRUE	7.54	1.12	0.163499	0.71	-0.494109
M-006956-00	LARS2	23395	LARS2;KIAA0028;LEURS;MGC26121	leucyl-tRNA synthetase 2, mitochondrial	NM_015340	TRUE	7.37	1.12	0.163499	1.02	0.0285692
M-006014-04	HTRA2	27429	HTRA2;OMI;PARK13;PRSS25	HtrA serine peptidase 2	NM_145074	TRUE	7.33	1.12	0.163499	0.88	-0.184425
M-020386-01	TMEM33	55161	TMEM33;1600019D15Rik;FLJ10525;SHINC3	transmembrane protein 33	NM_018126	TRUE	7.17	1.12	0.163499	0.6	-0.736966
M-019189-00	FDX1	2230	FDX1;ADX;FDX;LOH11CR1D	ferredoxin 1	NM_004109	TRUE	7.1	1.12	0.163499	0.96	-0.0588937
M-020426-01	ATP13A1	57130	ATP13A1;ATP13A;DKFZp761L1623;FLJ31858;FLJ41786;FLJ43873;FLJ90317;KIAA1825	ATPase type 13A1	NM_020410	TRUE	6.83	1.12	0.163499	0.98	-0.0291463
M-004937-02	BRD4	23476	BRD4;CAP;HUNK1;HUNKI;MCAP	bromodomain containing 4	NM_014299	TRUE	6.81	1.12	0.163499	0.94	-0.0892673
M-008309-01	MTMR6	9107	MTMR6	myotubularin related protein 6	NM_004685	TRUE	6.8	1.12	0.163499	0.93	-0.104697
M-018945-01	FAM131C	348487	FAM131C;C1orf117;FLJ36766;RP11-5P18.9	family with sequence similarity 131, member C	NM_182623	TRUE	6.7	1.12	0.163499	0.86	-0.217591
M-005814-01	COPS5	10987	COPS5;CSN5;JAB1;MGC3149;MOV-34;SGN5	COP9 constitutive photomorphogenic homolog subunit 5 (Arabidopsis)	NM_006837	TRUE	6.69	1.12	0.163499	0.64	-0.643856
M-018132-00	TTC13	79573	TTC13;FLJ22584	tetratricopeptide repeat domain 13	NM_024525	TRUE	6.42	1.12	0.163499	0.63	-0.666576
M-026194-01	ZNF618	114991	ZNF618;FP13169;NEDD10	zinc finger protein 618	NM_133374	TRUE	6.4	1.12	0.163499	0.7	-0.514573
M-031139-01	RTTN	25914	RTTN;DKFZp434G145;FLJ26356;FLJ39085	rotatin	NM_173630	TRUE	6.1	1.12	0.163499	1.2	0.263034
M-014220-00	YTHDC2	64848	YTHDC2	YTH domain containing 2	NM_022828	TRUE	6.03	1.12	0.163499	0.78	-0.358454
M-013309-01	COG1	9382	COG1;CDG2G;DKFZp762L1710;KIAA1381;LDLB	component of oligomeric golgi complex 1	NM_018714	TRUE	6.01	1.12	0.163499	0.96	-0.0588937
M-009092-01	MED12	9968	MED12;ARC240;CAGH45;FGS1;HOPA;KIAA0192;OKS;OPA1;TNRC11;TRAP230	mediator complex subunit 12	NM_005120	TRUE	5.65	1.12	0.163499	1.07	0.0976108
M-004766-01	NFKBIE	4794	NFKBIE;IKBE	nuclear factor of kappa light polypeptide gene enhancer in B-cells inhibitor, epsilon	NM_004556	TRUE	5.55	1.12	0.163499	0.9	-0.152003
M-009219-00	CYP26B1	56603	CYP26B1;CYP26A2;DKFZp686G0638;MGC129613;P450RAI-2	cytochrome P450, family 26, subfamily B, polypeptide 1	NM_019885	TRUE	5.5	1.12	0.163499	1.11	0.15056
M-017581-01	EED	8726	EED;HEED;WAIT1	embryonic ectoderm development	NM_003797	TRUE	5.49	1.12	0.163499	0.75	-0.415037
M-014624-02	PRR3	80742	PRR3;CAT56;MGC161733;MGC161735	proline rich 3	NM_001077497	TRUE	5.49	1.12	0.163499	1.01	0.0143553
M-016486-00	MTPAP	55149	MTPAP;FLJ10486;PAPD1;SPAX4	mitochondrial poly(A) polymerase	NM_018109	TRUE	5.47	1.12	0.163499	0.94	-0.0892673
M-009350-01	FOXJ2	55810	FOXJ2;FHX	forkhead box J2	NM_018416	TRUE	5.35	1.12	0.163499	0.99	-0.0144996
M-006636-01	ADCY6	112	ADCY6;AC6;DKFZp779F075;KIAA0422	adenylate cyclase 6	NM_015270	TRUE	5.33	1.12	0.163499	0.96	-0.0588937
M-019059-01	ATOX1	475	ATOX1;ATX1;HAH1;MGC138453;MGC138455	ATX1 antioxidant protein 1 homolog (yeast)	NM_004045	TRUE	5.18	1.12	0.163499	0.98	-0.0291463
M-008642-01	PCYT1A	5130	PCYT1A;CCTA;CT;CTA;CTPCT;PCYT1	phosphate cytidylyltransferase 1, choline, alpha	NM_005017	TRUE	5.15	1.12	0.163499	1	0
M-008234-01	REV1	51455	REV1;FLJ21523;MGC163283;MGC26225;REV1L	REV1 homolog (S. cerevisiae)	NM_001037872	TRUE	5.06	1.12	0.163499	1.08	0.111031
M-003463-01	BTRC	8945	BTRC;BETA-TRCP;FBW1A;FBXW1;FBXW1A;FWD1;MGC4643;bTrCP;bTrCP1;betaTrCP	beta-transducin repeat containing	NM_003939	TRUE	4.88	1.12	0.163499	0.75	-0.415037
M-015983-01	EEF1E1	9521	EEF1E1;AIMP3;P18	eukaryotic translation elongation factor 1 epsilon 1	NM_004280	TRUE	4.73	1.12	0.163499	0.86	-0.217591
M-032201-00	TMEM189	387521	TMEM189;KUA	transmembrane protein 189	NM_199129	TRUE	4.72	1.12	0.163499	1.01	0.0143553
M-015985-00	C6orf57	135154	C6orf57;MGC104225	chromosome 6 open reading frame 57	NM_145267	TRUE	4.72	1.12	0.163499	0.88	-0.184425
M-014064-01	POFUT2	23275	POFUT2;C21orf80;FUT13	protein O-fucosyltransferase 2	NM_133635	TRUE	4.66	1.12	0.163499	0.92	-0.120294
M-017866-00	ZDHHC21	340481	ZDHHC21;9130404H11Rik;DHHC-21;DNZ1;HSPC097	zinc finger, DHHC-type containing 21	NM_178566	TRUE	4.58	1.12	0.163499	0.94	-0.0892673
M-009415-01	DLG1	1739	DLG1;DKFZp761P0818;DKFZp781B0426;DLGH1;SAP-97;SAP97;dJ1061C18.1.1;hdlg	discs, large homolog 1 (Drosophila)	NM_001098424	TRUE	4.48	1.12	0.163499	0.8	-0.321928
M-018203-00	PPP2R3C	55012	PPP2R3C;C14orf10;FLJ20644;G4-1;G5pr	protein phosphatase 2, regulatory subunit B'', gamma	NM_017917	TRUE	4.48	1.12	0.163499	0.84	-0.251539
M-021152-01	ANKZF1	55139	ANKZF1;FLJ10415;FLJ13144;ZNF744	ankyrin repeat and zinc finger domain containing 1	NM_001042410	TRUE	4.15	1.12	0.163499	0.57	-0.810966
M-006759-00	PANK4	55229	PANK4;DKFZp547M242;FLJ10782	pantothenate kinase 4	NM_018216	TRUE	4.1	1.12	0.163499	0.64	-0.643856
M-004010-01	RAB5B	5869	RAB5B	RAB5B, member RAS oncogene family	NM_002868	TRUE	4.09	1.12	0.163499	0.86	-0.217591
M-032021-01	GTF2H5	404672	GTF2H5;C6orf175;TFB5;TFIIH;TGF2H5;TTD;TTD-A;TTDA;bA120J8.2	general transcription factor IIH, polypeptide 5	NM_207118	TRUE	4.06	1.12	0.163499	0.88	-0.184425
M-022995-01	SMYD4	114826	SMYD4;KIAA1936;ZMYND21	SET and MYND domain containing 4	NM_052928	TRUE	4.01	1.12	0.163499	1.25	0.321928
M-034901-00	EID3	493861	EID3;FLJ25832;NSE4B;NSMCE4B	EP300 interacting inhibitor of differentiation 3	NM_001008394	TRUE	3.8	1.12	0.163499	0.78	-0.358454
M-009590-00	TCFL5	10732	TCFL5;CHA;E2BP-1;Figlb;MGC46135;bHLHe82	transcription factor-like 5 (basic helix-loop-helix)	NM_006602	TRUE	3.66	1.12	0.163499	0.76	-0.395929
M-007591-01	SLC5A3	6526	SLC5A3;SMIT;SMIT2	solute carrier family 5 (sodium/myo-inositol cotransporter), member 3	NM_006933	TRUE	3.54	1.12	0.163499	0.98	-0.0291463
M-026591-01	ATG2A	23130	ATG2A;KIAA0404;MGC117153	ATG2 autophagy related 2 homolog A (S. cerevisiae)	NM_015104	TRUE	3.52	1.12	0.163499	1.04	0.0565835
M-009411-02	RASAL2	9462	RASAL2;MGC129919;NGAP	RAS protein activator like 2	NM_004841	TRUE	3.49	1.12	0.163499	0.75	-0.415037
M-013578-00	PGBD1	84547	PGBD1;HUCEP-4;SCAND4;dJ874C20.4	piggyBac transposable element derived 1	NM_032507	TRUE	3.43	1.12	0.163499	0.96	-0.0588937
M-007420-01	SLC18A2	6571	SLC18A2;MGC120477;MGC120478;MGC26538;SVAT;SVMT;VAT2;VMAT2	solute carrier family 18 (vesicular monoamine), member 2	NM_003054	TRUE	3.37	1.12	0.163499	0.9	-0.152003
M-020603-01	MBTD1	54799	MBTD1;FLJ20055;FLJ42067;MGC126785;SA49P01	mbt domain containing 1	NM_017643	TRUE	3.36	1.12	0.163499	1.15	0.201634
M-021154-01	NKIRAS1	28512	NKIRAS1;KBRAS1;kappaB-Ras1	NFKB inhibitor interacting Ras-like 1	NM_020345	TRUE	3.26	1.12	0.163499	0.87	-0.200913
M-007490-01	SLC26A11	284129	SLC26A11;MGC46523	solute carrier family 26, member 11	NM_173626	TRUE	3.22	1.12	0.163499	0.97	-0.0439433
M-022557-01	RPGRIP1L	23322	RPGRIP1L;CORS3;DKFZp686C0668;FTM;JBTS7;KIAA1005;MKS5;NPHP8	RPGRIP1-like	NM_015272	TRUE	3.21	1.12	0.163499	0.73	-0.454032
M-005277-00	SLC9A1	6548	SLC9A1;APNH;FLJ42224;NHE-1;NHE1	solute carrier family 9 (sodium/hydrogen exchanger), member 1	NM_003047	TRUE	3.17	1.12	0.163499	0.85	-0.234465
M-019071-01	GPR180	160897	GPR180;DKFZp586C1322;DKFZp667K0825;ITR	G protein-coupled receptor 180	NM_180989	TRUE	3.11	1.12	0.163499	1.17	0.226509
M-011784-01	STAT4	6775	STAT4;SLEB11	signal transducer and activator of transcription 4	NM_003151	TRUE	3.06	1.12	0.163499	1.01	0.0143553
M-015656-01	LYRM4	57128	LYRM4;C6orf149;CGI-203;ISD11	LYR motif containing 4	NM_020408	TRUE	2.92	1.12	0.163499	0.98	-0.0291463
M-009940-01	ABCD4	5826	ABCD4;ABC41;EST352188;P70R;P79R;PMP69;PXMP1L	ATP-binding cassette, sub-family D (ALD), member 4	NM_005050	TRUE	2.88	1.12	0.163499	0.77	-0.37707
M-008140-02	HSD17B7	51478	HSD17B7;MGC12523;MGC75018;PRAP;SDR37C1	hydroxysteroid (17-beta) dehydrogenase 7	NM_016371	TRUE	2.81	1.12	0.163499	0.92	-0.120294
M-009653-01	LIN7B	64130	LIN7B;LIN-7B;MALS-2;MALS2;VELI2	lin-7 homolog B (C. elegans)	NM_022165	TRUE	2.75	1.12	0.163499	0.8	-0.321928
M-018379-01	SESTD1	91404	SESTD1;DKFZp434O0515;SOLO	SEC14 and spectrin domains 1	NM_178123	TRUE	2.66	1.12	0.163499	1.15	0.201634
M-010261-00	ARNTL	406	ARNTL;BMAL1;BMAL1c;JAP3;MGC47515;MOP3;PASD3;TIC;bHLHe5	aryl hydrocarbon receptor nuclear translocator-like	NM_001178	TRUE	2.62	1.12	0.163499	0.74	-0.434403
M-004057-02	PANK1	53354	PANK1;MGC24596;PANK	pantothenate kinase 1	NM_138316	TRUE	2.47	1.12	0.163499	0.78	-0.358454
M-011611-01	CLTCL1	8218	CLTCL1;CHC22;CLH22;CLTCL;CLTD;FLJ36032	clathrin, heavy chain-like 1	NM_007098	TRUE	2.33	1.12	0.163499	0.95	-0.0740006
M-019548-01	SUPT3H	8464	SUPT3H;SPT3;SPT3L	suppressor of Ty 3 homolog (S. cerevisiae)	NM_003599	TRUE	2.26	1.12	0.163499	1.08	0.111031
M-013086-00	ZFYVE1	53349	ZFYVE1;DFCP1;KIAA1589;TAFF1;ZNFN2A1	zinc finger, FYVE domain containing 1	NM_021260	TRUE	2.26	1.12	0.163499	0.85	-0.234465
M-006724-00	FN3K	64122	FN3K	fructosamine 3 kinase	NM_022158	TRUE	2.25	1.12	0.163499	0.71	-0.494109
M-015252-00	ERI2	112479	ERI2;EXOD1;KIAA1504;MGC16943	ERI1 exoribonuclease family member 2	NM_080663	TRUE	2.16	1.12	0.163499	0.82	-0.286304
M-013620-00	RABL2A	11159	RABL2A;FLJ78724;MGC117180	RAB, member of RAS oncogene family-like 2A	NM_007082	TRUE	2.03	1.12	0.163499	0.85	-0.234465
M-008661-00	NFIA	4774	NFIA;CTF;DKFZp434L0422;DKFZp686J23256;FLJ39164;KIAA1439;NF-I/A;NF1-A;NFI-A;NFI-L	nuclear factor I/A	NM_005595	TRUE	1.97	1.12	0.163499	0.84	-0.251539
M-012660-01	ZNF268	10795	ZNF268;HZF3;MGC126498	zinc finger protein 268	NM_003415	TRUE	1.96	1.12	0.163499	1.1	0.137504
M-012802-00	NAT6	24142	NAT6;FUS-2;FUS2	N-acetyltransferase 6 (GCN5-related)	NM_012191	TRUE	1.95	1.12	0.163499	0.73	-0.454032
M-010025-01	ZRANB3	84083	ZRANB3;4933425L19Rik;MGC105033;MGC75012	zinc finger, RAN-binding domain containing 3	NM_032143	TRUE	1.84	1.12	0.163499	1.12	0.163499
M-018547-00	SFXN2	118980	SFXN2	sideroflexin 2	NM_178858	TRUE	1.84	1.12	0.163499	1.04	0.0565835
M-024837-01	RGAG4	340526	RGAG4;6430402L03Rik;KIAA2001;MAR5;MART5	retrotransposon gag domain containing 4	NM_001024455	TRUE	1.79	1.12	0.163499	0.97	-0.0439433
M-016016-01	SCLT1	132320	SCLT1;CAP-1A;CAP1A;FLJ30655;FLJ36042;MGC70542;hCAP-1A	sodium channel and clathrin linker 1	NM_144643	TRUE	1.78	1.12	0.163499	1.02	0.0285692
M-012909-01	TLN2	83660	TLN2;DKFZp451B1011;DKFZp686I0976;DKFZp686K0979;ILWEQ;KIAA0320	talin 2	NM_015059	TRUE	1.75	1.12	0.163499	0.8	-0.321928
M-020466-01	VASH1	22846	VASH1;KIAA1036	vasohibin 1	NM_014909	TRUE	1.72	1.12	0.163499	0.95	-0.0740006
M-012186-00	NRGN	4900	NRGN;RC3;hng	neurogranin (protein kinase C substrate, RC3)	NM_006176	TRUE	1.71	1.12	0.163499	1.06	0.0840643
M-022232-01	ADAL	161823	ADAL;DKFZp313B2137;FLJ44620	adenosine deaminase-like	NM_001012969	TRUE	1.68	1.12	0.163499	1.05	0.0703893
M-025925-00	ANKRD46	157567	ANKRD46	ankyrin repeat domain 46	NM_198401	TRUE	1.63	1.12	0.163499	0.76	-0.395929
M-014584-01	C4orf29	80167	C4orf29;FLJ21106;MGC149227;MGC149228	chromosome 4 open reading frame 29	NM_001039717	TRUE	1.6	1.12	0.163499	1	0
M-013562-01	FBXL2	25827	FBXL2;DKFZp564P0622;FBL2;FBL3	F-box and leucine-rich repeat protein 2	NM_012157	TRUE	1.6	1.12	0.163499	0.97	-0.0439433
M-007168-01	PGBD2	267002	PGBD2	piggyBac transposable element derived 2	NM_001017434	TRUE	1.58	1.12	0.163499	0.66	-0.599462
M-008909-02	RAB33B	83452	RAB33B;DKFZp434G099;MGC138182	RAB33B, member RAS oncogene family	NM_031296	TRUE	1.53	1.12	0.163499	0.74	-0.434403
M-004803-00	CLK4	57396	CLK4;DKFZp686A20267	CDC-like kinase 4	NM_020666	TRUE	1.41	1.12	0.163499	0.96	-0.0588937
M-018450-01	C4orf33	132321	C4orf33;FLJ33703	chromosome 4 open reading frame 33	NM_001099783	TRUE	1.36	1.12	0.163499	0.68	-0.556393
M-015949-01	SLC44A3	126969	SLC44A3;CTL3;MGC45474	solute carrier family 44, member 3	NM_152369	TRUE	1.22	1.12	0.163499	0.98	-0.0291463
M-021423-01	AKNA	80709	AKNA;FLJ31001;FLJ33184;KIAA1968;RP11-82I1.4	AT-hook transcription factor	NM_030767	TRUE	1.2	1.12	0.163499	0.76	-0.395929
M-018504-01	CRIPAK	285464	CRIPAK;FLJ34443;MGC150528	cysteine-rich PAK1 inhibitor	NM_175918	TRUE	1.09	1.12	0.163499	0.74	-0.434403
M-019179-00	PHF7	51533	PHF7;DKFZp434L1850;HSPC045;HSPC226;MGC26088;NYD-SP6	PHD finger protein 7	NM_016483	TRUE	0.95	1.12	0.163499	0.99	-0.0144996
M-018508-00	NDUFA11	126328	NDUFA11;B14.7;CI-B14.7;FLJ76501	NADH dehydrogenase (ubiquinone) 1 alpha subcomplex, 11, 14.7kDa	NM_175614	TRUE	0.93	1.12	0.163499	0.7	-0.514573
M-021260-01	TMEM144	55314	TMEM144;FLJ11155	transmembrane protein 144	NM_018342	TRUE	0.92	1.12	0.163499	0.56	-0.836501
M-013882-01	PBLD	64081	PBLD;FLJ14767;FLJ35507;MAWBP;MAWDBP	phenazine biosynthesis-like protein domain containing	NM_001033083	TRUE	0.92	1.12	0.163499	0.88	-0.184425
M-003625-02	AGER	177	AGER;MGC22357;RAGE	advanced glycosylation end product-specific receptor	NM_172197	TRUE	0.84	1.12	0.163499	0.89	-0.168123
M-011545-01	PER3	8863	PER3;GIG13	period homolog 3 (Drosophila)	NM_016831	TRUE	0.84	1.12	0.163499	1.09	0.124328
M-015030-01	ALKBH6	84964	ALKBH6;ABH6;MGC15677	alkB, alkylation repair homolog 6 (E. coli)	NM_198867	TRUE	0.82	1.12	0.163499	1.06	0.0840643
M-012361-01	ZNF197	10168	ZNF197;D3S1363E;P18;VHLaK;ZKSCAN9;ZNF166;ZNF20	zinc finger protein 197	NM_001024855	TRUE	0.77	1.12	0.163499	0.8	-0.321928
M-016936-01	FAM134B	54463	FAM134B;FLJ20152;FLJ22155;FLJ22179;JK-1;JK1	family with sequence similarity 134, member B	NM_019000	TRUE	0.74	1.12	0.163499	0.9	-0.152003
M-007655-01	PDE6G	5148	PDE6G;DKFZp686C0587;MGC125749;PDEG;RP57	phosphodiesterase 6G, cGMP-specific, rod, gamma	NM_002602	TRUE	0.73	1.12	0.163499	1.04	0.0565835
M-009686-02	TFR2	7036	TFR2;HFE3;MGC126368;TFRC2	transferrin receptor 2	NM_003227	TRUE	0.7	1.12	0.163499	0.98	-0.0291463
M-016039-01	DEPDC4	120863	DEPDC4;DEP.4;FLJ33505	DEP domain containing 4	NM_152317	TRUE	0.68	1.12	0.163499	0.98	-0.0291463
M-005503-02	FZD4	8322	FZD4;CD344;EVR1;FEVR;FZD4S;Fz-4;FzE4;GPCR;MGC34390	frizzled family receptor 4	NM_012193	TRUE	0.65	1.12	0.163499	1.27	0.344828
M-030289-01	C14orf182	283551	C14orf182;MGC149108	chromosome 14 open reading frame 182	NM_001012706	TRUE	0.65	1.12	0.163499	0.9	-0.152003
M-016767-01	C9orf163	158055	C9orf163;FLJ36779;RP11-413M3.11	chromosome 9 open reading frame 163	NM_152571	TRUE	0.64	1.12	0.163499	0.6	-0.736966
M-007793-00	RRAD	6236	RRAD;RAD;RAD1;REM3	Ras-related associated with diabetes	NM_004165	TRUE	0.63	1.12	0.163499	0.42	-1.25154
M-004672-02	MAST1	22983	MAST1;KIAA0973;SAST;SAST170	microtubule associated serine/threonine kinase 1	NM_014975	TRUE	0.62	1.12	0.163499	0.76	-0.395929
M-013061-00	ASB16	92591	ASB16;FLJ30165;MGC141876;MGC141877	ankyrin repeat and SOCS box containing 16	NM_080863	TRUE	0.57	1.12	0.163499	0.87	-0.200913
M-009437-00	OSBPL6	114880	OSBPL6;DKFZp686M06110;FLJ36583;FLJ41254;MGC59642;ORP6	oxysterol binding protein-like 6	NM_032523	TRUE	0.54	1.12	0.163499	1.08	0.111031
M-025357-01	JHDM1D	80853	JHDM1D;KDM7A;KIAA1718	jumonji C domain containing histone demethylase 1 homolog D (S. cerevisiae)	NM_030647	TRUE	0.53	1.12	0.163499	1.01	0.0143553
M-027813-01	MFSD2B	388931	MFSD2B	major facilitator superfamily domain containing 2B	NM_001080473	TRUE	0.52	1.12	0.163499	1.09	0.124328
M-026713-00	MAP6	4135	MAP6;FLJ41346;KIAA1878;MTAP6;N-STOP;STOP	microtubule-associated protein 6	NM_033063	TRUE	0.51	1.12	0.163499	0.68	-0.556393
M-016773-00	STXBP6	29091	STXBP6;FLJ39638;amisyn	syntaxin binding protein 6 (amisyn)	NM_014178	TRUE	0.51	1.12	0.163499	0.77	-0.37707
M-035753-00	FAM196A	642938	FAM196A;C10orf141;FLJ45557	family with sequence similarity 196, member A	NM_001039762	TRUE	0.49	1.12	0.163499	0.87	-0.200913
M-014949-01	FAM167B	84734	FAM167B;C1orf90;MGC10820	family with sequence similarity 167, member B	NM_032648	TRUE	0.48	1.12	0.163499	0.74	-0.434403
M-017891-01	PPAN	56342	PPAN;BXDC3;MGC14226;MGC45852;SSF;SSF-1;SSF1;SSF2	peter pan homolog (Drosophila)	NM_020230	TRUE	0.47	1.12	0.163499	0.82	-0.286304
M-009684-00	CYP3A5	1577	CYP3A5;CP35;CYPIIIA5;DKFZp686L16231;FLJ31317;P450PCN3;PCN3	cytochrome P450, family 3, subfamily A, polypeptide 5	NM_000777	TRUE	0.44	1.12	0.163499	0.95	-0.0740006
M-007726-01	IQCH	64799	IQCH;DKFZp434F2114;FLJ12476;NYDSP5	IQ motif containing H	NM_001031715	TRUE	0.42	1.12	0.163499	0.98	-0.0291463
M-011457-00	HIST1H4D	8360	HIST1H4D;H4/b;H4FB;dJ221C16.9	histone cluster 1, H4d	NM_003539	TRUE	0.41	1.12	0.163499	0.59	-0.761213
M-018251-00	LINC00482	284185	LINC00482;C17orf55;FLJ39421;MGC120553;MGC120556	long intergenic non-protein coding RNA 482	NM_178519	TRUE	0.41	1.12	0.163499	1	0
M-021472-01	KCNIP4	80333	KCNIP4;CALP;KCHIP4;MGC44947	Kv channel interacting protein 4	NM_147183	TRUE	0.4	1.12	0.163499	0.85	-0.234465
M-019017-00	SOX7	83595	SOX7;MGC10895	SRY (sex determining region Y)-box 7	NM_031439	TRUE	0.38	1.12	0.163499	0.92	-0.120294
M-016664-00	RTKN2	219790	RTKN2;DKFZp686J10120;PLEKHK1;bA531F24.1	rhotekin 2	NM_145307	TRUE	0.37	1.12	0.163499	1.12	0.163499
M-008935-02	CES4A	283848	CES4A;CES6;CES8;FLJ37002;FLJ37464	carboxylesterase 4A	NM_173815	TRUE	0.36	1.12	0.163499	0.96	-0.0588937
M-010756-02	ADAM32	203102	ADAM32;FLJ26299;FLJ29004	ADAM metallopeptidase domain 32	NM_145004	TRUE	0.36	1.12	0.163499	1.1	0.137504
M-013651-01	KRT84	3890	KRT84;HB4;KRTHB4	keratin 84	NM_033045	TRUE	0.34	1.12	0.163499	0.94	-0.0892673
M-007040-00	PRDM13	59336	PRDM13;MU-MB-20.220;PFM10	PR domain containing 13	NM_021620	TRUE	0.33	1.12	0.163499	0.92	-0.120294
M-015446-01	BTNL9	153579	BTNL9;BTN3;VDLS1900	butyrophilin-like 9	NM_152547	TRUE	0.32	1.12	0.163499	1.06	0.0840643
M-005023-02	PHKG1	5260	PHKG1;PHKG	phosphorylase kinase, gamma 1 (muscle)	NM_006213	TRUE	0.3	1.12	0.163499	0.82	-0.286304
M-006058-02	TPSG1	25823	TPSG1;PRSS31;TMT;trpA	tryptase gamma 1	NM_012467	TRUE	0.28	1.12	0.163499	1.08	0.111031
M-004065-00	PPP1R16B	26051	PPP1R16B;ANKRD4;KIAA0823;TIMAP	protein phosphatase 1, regulatory subunit 16B	NM_015568	TRUE	0.27	1.12	0.163499	0.86	-0.217591
M-008518-00	CATSPER3	347732	CATSPER3;CACRC;MGC126741	cation channel, sperm associated 3	NM_178019	TRUE	0.27	1.12	0.163499	0.69	-0.535332
M-011464-00	HIST1H4E	8367	HIST1H4E;H4/j;H4FJ	histone cluster 1, H4e	NM_003545	TRUE	0.27	1.12	0.163499	0.98	-0.0291463
M-016778-01	TAC4	255061	TAC4;EK;HK-1;MGC133009;MGC133010;PPT-C	tachykinin 4 (hemokinin)	NM_001077505	TRUE	0.26	1.12	0.163499	0.96	-0.0588937
M-007667-03	PDE5A	8654	PDE5A;CGB-PDE;CN5A;PDE5	phosphodiesterase 5A, cGMP-specific	NM_033437	TRUE	0.25	1.12	0.163499	0.8	-0.321928
M-020176-00	FLT3LG	2323	FLT3LG;FL;FLT3L	fms-related tyrosine kinase 3 ligand	NM_001459	TRUE	0.23	1.12	0.163499	1.13	0.176323
M-014894-00	PHYHIPL	84457	PHYHIPL;KIAA1796	phytanoyl-CoA 2-hydroxylase interacting protein-like	NM_032439	TRUE	0.22	1.12	0.163499	0.36	-1.47393
M-015043-02	PIGY	84992	PIGY;MGC14156;PIG-Y;PREY	phosphatidylinositol glycan anchor biosynthesis, class Y	NM_032906	TRUE	0.21	1.12	0.163499	0.76	-0.395929
M-020366-00	C2orf27A	29798	C2orf27A;C2orf27;C2orf27B;MGC138394	chromosome 2 open reading frame 27A	NM_013310	TRUE	0.2	1.12	0.163499	1.08	0.111031
M-019433-01	ITM2A	9452	ITM2A;BRICD2A;E25A	integral membrane protein 2A	NM_004867	TRUE	0.2	1.12	0.163499	0.51	-0.971431
M-026375-01	C10orf90	118611	C10orf90;FATS;FLJ32938;bA422P15.2	chromosome 10 open reading frame 90	NM_001004298	TRUE	0.19	1.12	0.163499	0.78	-0.358454
M-012046-00	HIST1H1D	3007	HIST1H1D;H1.3;H1D;H1F3;MGC138176	histone cluster 1, H1d	NM_005320	TRUE	0.19	1.12	0.163499	1.14	0.189034
M-005347-01	C9orf96	169436	C9orf96;MGC43306;RP11-244N20.8;SgK071;Sk521	chromosome 9 open reading frame 96	NM_153710	TRUE	0.18	1.12	0.163499	0.82	-0.286304
M-017631-01	PRIMA1	145270	PRIMA1;PRIMA	proline rich membrane anchor 1	NM_178013	TRUE	0.18	1.12	0.163499	0.81	-0.304006
M-013032-00	GIMAP2	26157	GIMAP2;DKFZp586D0824;HIMAP2;IMAP2;MGC24275	GTPase, IMAP family member 2	NM_015660	TRUE	0.17	1.12	0.163499	0.88	-0.184425
M-005764-03	ADAMTS13	11093	ADAMTS13;13;ADAM-TS;ADAM-TS13;ADAMTS-13;C9orf8;DKFZp434C2322;FLJ42993;MGC118899;MGC118900;TTP;VWFCP;vWF-CP	ADAM metallopeptidase with thrombospondin type 1 motif, 13	NM_139026	TRUE	0.17	1.12	0.163499	0.84	-0.251539
M-016677-00	PRICKLE1	144165	PRICKLE1;EPM1B;FLJ31627;FLJ31937;MGC138902;MGC138903;RILP	prickle homolog 1 (Drosophila)	NM_153026	TRUE	0.17	1.12	0.163499	1.01	0.0143553
M-018232-01	EXOC3L1	283849	EXOC3L1;EXOC3L;FLJ35539;FLJ35587;MGC88052	exocyst complex component 3-like 1	NM_178516	TRUE	0.16	1.12	0.163499	0.9	-0.152003
M-005995-02	PHEX	5251	PHEX;HPDR;HPDR1;HYP;HYP1;LXHR;PEX;XLH	phosphate regulating endopeptidase homolog, X-linked	NM_000444	TRUE	0.16	1.12	0.163499	0.95	-0.0740006
M-016503-00	FBXO15	201456	FBXO15;FBX15;MGC39671	F-box protein 15	NM_152676	TRUE	0.16	1.12	0.163499	0.87	-0.200913
M-009439-01	CEACAM1	634	CEACAM1;BGP;BGP1;BGPI	carcinoembryonic antigen-related cell adhesion molecule 1 (biliary glycoprotein)	NM_001024912	TRUE	0.15	1.12	0.163499	0.76	-0.395929
M-017993-00	KRTAP6-2	337967	KRTAP6-2;KAP6.2	keratin associated protein 6-2	NM_181604	TRUE	0.15	1.12	0.163499	0.8	-0.321928
M-018752-00	TMEM217	221468	TMEM217;C6orf128;dJ355M6.2	transmembrane protein 217	NM_145316	TRUE	0.14	1.12	0.163499	0.82	-0.286304
M-182198-01	DEFB106B	503841	DEFB106B	defensin, beta 106B	NM_001040704	TRUE	0.14	1.12	0.163499	0.88	-0.184425
M-017684-02	VAMP5	10791	VAMP5	vesicle-associated membrane protein 5 (myobrevin)	NM_006634	TRUE	0.13	1.12	0.163499	0.84	-0.251539
M-020167-00	CD226	10666	CD226;DNAM-1;DNAM1;PTA1;TLiSA1	CD226 molecule	NM_006566	TRUE	0.13	1.12	0.163499	0.68	-0.556393
M-008634-00	CYP3A7	1551	CYP3A7;CP37;P450-HFLA	cytochrome P450, family 3, subfamily A, polypeptide 7	NM_000765	TRUE	0.13	1.12	0.163499	1.03	0.0426443
M-012695-01	DOCK3	1795	DOCK3;KIAA0299;MOCA;PBP	dedicator of cytokinesis 3	NM_004947	TRUE	0.13	1.12	0.163499	0.92	-0.120294
M-023183-01	SNED1	25992	SNED1;DKFZp586B2420;FLJ00133;SST3;Snep	sushi, nidogen and EGF-like domains 1	NM_001080437	TRUE	0.13	1.12	0.163499	0.92	-0.120294
M-007417-00	SLC17A7	57030	SLC17A7;BNPI;VGLUT1	solute carrier family 17 (sodium-dependent inorganic phosphate cotransporter), member 7	NM_020309	TRUE	0.11	1.12	0.163499	0.86	-0.217591
M-012294-01	CLDN16	10686	CLDN16;HOMG3;PCLN1	claudin 16	NM_006580	TRUE	0.11	1.12	0.163499	1.11	0.15056
M-033644-00	BCL2L15	440603	BCL2L15;Bfk;C1orf178;FLJ22588	BCL2-like 15	NM_001010922	TRUE	0.11	1.12	0.163499	0.88	-0.184425
M-015321-01	NHLH1	4807	NHLH1;HEN1;NSCL;NSCL1;bHLHa35	nescient helix loop helix 1	NM_005598	TRUE	0.11	1.12	0.163499	0.96	-0.0588937
M-014405-00	ANKHD1	54882	ANKHD1;MASK;VBARP	ankyrin repeat and KH domain containing 1	NM_017747	TRUE	0.1	1.12	0.163499	0.82	-0.286304
M-018589-00	KRTAP19-5	337972	KRTAP19-5;KAP19.5	keratin associated protein 19-5	NM_181611	TRUE	0.1	1.12	0.163499	0.72	-0.473931
M-034922-01	CT45A6	541465	CT45A6;CT45-6;CT45.6;CT45A4	cancer/testis antigen family 45, member A6	NM_001017438	TRUE	0.1	1.12	0.163499	0.83	-0.268817
M-023104-01	PPP1R1C	151242	PPP1R1C;IPP5	protein phosphatase 1, regulatory (inhibitor) subunit 1C	NM_001080545	TRUE	0.09	1.12	0.163499	1.03	0.0426443
M-007316-01	ABCC9	10060	ABCC9;ABC37;ATFB12;CMD1O;FLJ36852;SUR2	ATP-binding cassette, sub-family C (CFTR/MRP), member 9	NM_020298	TRUE	0.09	1.12	0.163499	1.12	0.163499
M-006217-00	KCNA7	3743	KCNA7;HAK6;KV1.7	potassium voltage-gated channel, shaker-related subfamily, member 7	NM_031886	TRUE	0.08	1.12	0.163499	0.72	-0.473931
M-018003-01	SYT9	143425	SYT9;FLJ45896	synaptotagmin IX	NM_175733	TRUE	0.08	1.12	0.163499	0.7	-0.514573
M-012514-01	FETUB	26998	FETUB;16G2;Gugu;IRL685	fetuin B	NM_014375	TRUE	0.07	1.12	0.163499	0.83	-0.268817
M-027118-00	FOXN4	121643	FOXN4;FLJ35967	forkhead box N4	NM_213596	TRUE	0.07	1.12	0.163499	0.82	-0.286304
M-008437-00	FERD3L	222894	FERD3L;MGC119861;N-TWIST;NATO3;NTWIST;bHLHa31	Fer3-like (Drosophila)	NM_152898	TRUE	0.07	1.12	0.163499	0.86	-0.217591
M-029950-02	FOLR4	390243	FOLR4;Folbp3	folate receptor 4 (delta) homolog (mouse)	NM_001080486	TRUE	0.07	1.12	0.163499	0.74	-0.434403
M-025519-02	COL28A1	340267	COL28A1;COL28	collagen, type XXVIII, alpha 1	NM_001037763	TRUE	0.07	1.12	0.163499	0.66	-0.599462
M-011081-00	MEFV	4210	MEFV;FMF;MEF;MGC126560;MGC126586;TRIM20	Mediterranean fever	NM_000243	TRUE	0.07	1.12	0.163499	0.77	-0.37707
M-012768-02	SERPINB3	6317	SERPINB3;HsT1196;SCC;SCCA-1;SCCA-PD;SCCA1;T4-A	serpin peptidase inhibitor, clade B (ovalbumin), member 3	NM_006919	TRUE	0.06	1.12	0.163499	0.88	-0.184425
M-011542-00	WISP3	8838	WISP3;CCN6;LIBC;MGC125987;MGC125988;MGC125989;PPAC;PPD	WNT1 inducible signaling pathway protein 3	NM_003880	TRUE	0.06	1.12	0.163499	0.61	-0.713119
M-008411-00	PLA1A	51365	PLA1A;PS-PLA1;PSPLA1	phospholipase A1 member A	NM_015900	TRUE	0.06	1.12	0.163499	0.9	-0.152003
M-015903-01	TCP10L	140290	TCP10L;C21orf77;FLJ10932;MGC34297;TCP10A-2	t-complex 10 (mouse)-like	NM_144659	TRUE	0.06	1.12	0.163499	0.86	-0.217591
M-019458-02	FILIP1L	11259	FILIP1L;DOC-1;DOC1;GIP130;GIP130a;GIP130b;GIP130c;GIP90	filamin A interacting protein 1-like	NM_014890	TRUE	0.06	1.12	0.163499	0.82	-0.286304
M-022649-01	CIB4	130106	CIB4;KIP4	calcium and integrin binding family member 4	NM_001029881	TRUE	0.06	1.12	0.163499	0.92	-0.120294
M-017934-00	C5orf38	153571	C5orf38;CEI;IRX2NB;MGC126657;MGC126683	chromosome 5 open reading frame 38	NM_178569	TRUE	0.06	1.12	0.163499	0.89	-0.168123
M-005580-01	GPR52	9293	GPR52;MGC111751	G protein-coupled receptor 52	NM_005684	TRUE	0.05	1.12	0.163499	1	0
M-017122-00	SLAMF7	57823	SLAMF7;19A;CD319;CRACC;CS1	SLAM family member 7	NM_021181	TRUE	0.05	1.12	0.163499	1.06	0.0840643
M-012818-00	OR7C2	26658	OR7C2;CIT-HSP-87M17;OR19-18;OR7C3	olfactory receptor, family 7, subfamily C, member 2	NM_012377	TRUE	0.05	1.12	0.163499	0.69	-0.535332
M-032447-00	OR5AK2	390181	OR5AK2	olfactory receptor, family 5, subfamily AK, member 2	NM_001005323	TRUE	0.05	1.12	0.163499	1.1	0.137504
M-018411-01	LIN28A	79727	LIN28A;CSDD1;FLJ12457;LIN-28;LIN28;ZCCHC1;lin-28A	lin-28 homolog A (C. elegans)	NM_024674	TRUE	0.05	1.12	0.163499	0.94	-0.0892673
M-016390-00	TTC18	118491	TTC18;FLJ12173;FLJ25765;RP11-152N13.6	tetratricopeptide repeat domain 18	NM_145170	TRUE	0.05	1.12	0.163499	0.6	-0.736966
M-032538-00	OR10P1	121130	OR10P1;OR10P1P;OR10P2P;OR10P3P;OR12-7;OST701	olfactory receptor, family 10, subfamily P, member 1	NM_206899	TRUE	0.05	1.12	0.163499	0.86	-0.217591
M-026620-01	OR5D18	219438	OR5D18;OR11-143	olfactory receptor, family 5, subfamily D, member 18	NM_001001952	TRUE	0.05	1.12	0.163499	0.92	-0.120294
M-014147-00	IFNA17	3451	IFNA17;IFN-alphaI;IFNA;INFA;LEIF2C1	interferon, alpha 17	NM_021268	TRUE	0.05	1.12	0.163499	0.99	-0.0144996
M-007957-01	IL37	27178	IL37;FIL1;FIL1(ZETA);FIL1Z;IL-1F7;IL-1H;IL-1H4;IL-1RP1;IL-37;IL1F7;IL1H4;IL1RP1	interleukin 37	NM_014439	TRUE	0.05	1.12	0.163499	0.82	-0.286304
M-022025-01	OR4K14	122740	OR4K14;OR14-18;OR14-22	olfactory receptor, family 4, subfamily K, member 14	NM_001004712	TRUE	0.05	1.12	0.163499	0.56	-0.836501
M-034906-01	SPANXN1	494118	SPANXN1;CT11.6	SPANX family, member N1	NM_001009614	TRUE	0.05	1.12	0.163499	1.03	0.0426443
M-012987-01	CDHR5	53841	CDHR5;FLJ20219;MU-PCDH;MUCDHL;MUPCDH	cadherin-related family member 5	NM_031264	TRUE	0.05	1.12	0.163499	0.78	-0.358454
M-006008-02	PRSS1	5644	PRSS1;DKFZp779A0837;FLJ57296;MGC120175;MGC149362;TRP1;TRY1;TRY4;TRYP1	protease, serine, 1 (trypsin 1)	NM_002769	TRUE	0.05	1.12	0.163499	1.01	0.0143553
M-003278-02	MCM7	4176	MCM7;CDC47;MCM2;P1.1-MCM3;P1CDC47;P85MCM;PNAS146	minichromosome maintenance complex component 7	NM_005916	TRUE	116.05	1.11	0.15056	0.79	-0.340075
M-011940-00	COX5A	9377	COX5A;COX;COX-VA;VA	cytochrome c oxidase subunit Va	NM_004255	TRUE	105.98	1.11	0.15056	0.86	-0.217591
M-003325-05	PLK2	10769	PLK2;SNK	polo-like kinase 2	NM_006622	TRUE	67.41	1.11	0.15056	0.77	-0.37707
M-008930-01	TAF15	8148	TAF15;Npl3;RBP56;TAF2N;TAFII68;hTAFII68	TAF15 RNA polymerase II, TATA box binding protein (TBP)-associated factor, 68kDa	NM_003487	TRUE	66.92	1.11	0.15056	0.86	-0.217591
M-009286-00	ABCF2	10061	ABCF2;ABC28;DKFZp586K1823;EST133090;HUSSY18;M-ABC1	ATP-binding cassette, sub-family F (GCN20), member 2	NM_005692	TRUE	41.55	1.11	0.15056	0.99	-0.0144996
M-007564-00	SLC39A1	27173	SLC39A1;ZIP1;ZIRTL	solute carrier family 39 (zinc transporter), member 1	NM_014437	TRUE	41.36	1.11	0.15056	0.96	-0.0588937
M-009780-01	CMAS	55907	CMAS	cytidine monophosphate N-acetylneuraminic acid synthetase	NM_018686	TRUE	30.59	1.11	0.15056	0.86	-0.217591
M-015124-02	FAM96A	84191	FAM96A;FLJ22875	family with sequence similarity 96, member A	NM_001014812	TRUE	29.09	1.11	0.15056	0.79	-0.340075
M-020489-00	ASNSD1	54529	ASNSD1;FLJ20752;NBLA00058;NS3TP1	asparagine synthetase domain containing 1	NM_019048	TRUE	22.19	1.11	0.15056	0.93	-0.104697
M-020977-00	IST1	9798	IST1;KIAA0174;MGC117220	increased sodium tolerance 1 homolog (yeast)	NM_014761	TRUE	20.44	1.11	0.15056	0.68	-0.556393
M-003241-02	CDK7	1022	CDK7;CAK1;CDKN7;HCAK;MO15;STK1;p39MO15	cyclin-dependent kinase 7	NM_001799	TRUE	17.95	1.11	0.15056	0.87	-0.200913
M-003518-01	NCOR1	9611	NCOR1;KIAA1047;MGC104216;N-CoR;N-CoR1;TRAC1;hN-CoR	nuclear receptor corepressor 1	NM_006311	TRUE	17.45	1.11	0.15056	0.95	-0.0740006
M-011305-01	KPNA1	3836	KPNA1;IPOA5;NPI-1;RCH2;SRP1	karyopherin alpha 1 (importin alpha 5)	NM_002264	TRUE	14.59	1.11	0.15056	0.95	-0.0740006
M-003616-03	RPS6KB1	6198	RPS6KB1;PS6K;S6K;S6K1;STK14A;p70(S6K)-alpha;p70-S6K;p70-alpha	ribosomal protein S6 kinase, 70kDa, polypeptide 1	NM_003161	TRUE	14.52	1.11	0.15056	0.68	-0.556393
M-003283-02	ORC1	4998	ORC1;HSORC1;ORC1L;PARC1	origin recognition complex, subunit 1	NM_004153	TRUE	14.42	1.11	0.15056	0.57	-0.810966
M-017580-01	MIF4GD	57409	MIF4GD;AD023;MGC45027;MIFD;SLIP1	MIF4G domain containing	NM_020679	TRUE	13.52	1.11	0.15056	0.66	-0.599462
M-005791-00	BAP1	8314	BAP1;DKFZp686N04275;FLJ35406;FLJ37180;HUCEP-13;KIAA0272;UCHL2	BRCA1 associated protein-1 (ubiquitin carboxy-terminal hydrolase)	NM_004656	TRUE	12.63	1.11	0.15056	0.98	-0.0291463
M-018055-00	DCBLD1	285761	DCBLD1;DKFZp686L21135;MGC46341;dJ94G16.1	discoidin, CUB and LCCL domain containing 1	NM_173674	TRUE	12.28	1.11	0.15056	0.96	-0.0588937
M-004615-00	STK32C	282974	STK32C;MGC23665;PKE;RP11-140A10.1;YANK3	serine/threonine kinase 32C	NM_173575	TRUE	12.03	1.11	0.15056	1.02	0.0285692
M-005306-02	STRADB	55437	STRADB;ALS2CR2;CALS-21;ILPIP;ILPIPA;MGC102916;PAPK	STE20-related kinase adaptor beta	NM_018571	TRUE	11.37	1.11	0.15056	0.75	-0.415037
M-019167-01	PPP2R2C	5522	PPP2R2C;B55-GAMMA;IMYPNO;IMYPNO1;MGC33570;PR52;PR55G	protein phosphatase 2, regulatory subunit B, gamma	NM_181876	TRUE	10.65	1.11	0.15056	0.84	-0.251539
M-011964-00	H2AFY	9555	H2AFY;H2A.y;H2A/y;H2AF12M;H2AFJ;MACROH2A1.1;mH2A1;macroH2A1.2	H2A histone family, member Y	NM_004893	TRUE	10.21	1.11	0.15056	0.92	-0.120294
M-011832-00	CETN3	1070	CETN3;CEN3;MGC12502;MGC138245	centrin, EF-hand protein, 3	NM_004365	TRUE	9.48	1.11	0.15056	0.97	-0.0439433
M-006088-01	USP40	55230	USP40;FLJ10785;FLJ42100	ubiquitin specific peptidase 40	NM_018218	TRUE	9.21	1.11	0.15056	0.82	-0.286304
M-021333-00	LARP6	55323	LARP6;ACHN;FLJ11196	La ribonucleoprotein domain family, member 6	NM_197958	TRUE	9.06	1.11	0.15056	0.62	-0.68966
M-008495-01	DLG5	9231	DLG5;KIAA0583;LP-DLG;P-DLG5;PDLG	discs, large homolog 5 (Drosophila)	NM_004747	TRUE	8.78	1.11	0.15056	0.93	-0.104697
M-004098-01	XIAP	331	XIAP;API3;BIRC4;FLJ26913;IAP-3;ILP1;MIHA;XLP2;hIAP-3;hIAP3	X-linked inhibitor of apoptosis	NM_001167	TRUE	8.47	1.11	0.15056	1.14	0.189034
M-010453-02	CEBPD	1052	CEBPD;C/EBP-delta;CELF;CRP3;NF-IL6-beta	CCAAT/enhancer binding protein (C/EBP), delta	NM_005195	TRUE	7.33	1.11	0.15056	0.49	-1.02915
M-016306-00	PHF13	148479	PHF13;MGC43399;PHF5;SPOC1	PHD finger protein 13	NM_153812	TRUE	7.15	1.11	0.15056	1.13	0.176323
M-012676-01	PEX14	5195	PEX14;MGC12767;NAPP2;Pex14p;dJ734G22.2	peroxisomal biogenesis factor 14	NM_004565	TRUE	6.57	1.11	0.15056	0.87	-0.200913
M-021190-00	ZBTB5	9925	ZBTB5	zinc finger and BTB domain containing 5	NM_014872	TRUE	6.23	1.11	0.15056	0.87	-0.200913
M-005157-01	KATNA1	11104	KATNA1	katanin p60 (ATPase containing) subunit A 1	NM_007044	TRUE	6.12	1.11	0.15056	0.93	-0.104697
M-006843-01	TUBD1	51174	TUBD1;FLJ12709;TUBD	tubulin, delta 1	NM_016261	TRUE	6.12	1.11	0.15056	0.92	-0.120294
M-008271-01	SQRDL	58472	SQRDL	sulfide quinone reductase-like (yeast)	NM_021199	TRUE	5.76	1.11	0.15056	1.18	0.238787
M-016190-02	ZNF3	7551	ZNF3;A8-51;FLJ20216;HF.12;KOX25;PP838;Zfp113	zinc finger protein 3	NM_017715	TRUE	5.58	1.11	0.15056	0.88	-0.184425
M-018991-01	FAM105B	90268	FAM105B;FLJ34884	family with sequence similarity 105, member B	NM_138348	TRUE	5.51	1.11	0.15056	0.91	-0.136062
M-008969-00	PTPN2	5771	PTPN2;PTN2;PTPT;TC-PTP;TCELLPTP;TCPTP	protein tyrosine phosphatase, non-receptor type 2	NM_002828	TRUE	5.27	1.11	0.15056	1.08	0.111031
M-006589-01	ZNF180	7733	ZNF180;HHZ168	zinc finger protein 180	NM_013256	TRUE	4.95	1.11	0.15056	1.04	0.0565835
M-014839-01	FLYWCH1	84256	FLYWCH1	FLYWCH-type zinc finger 1	NM_020912	TRUE	4.94	1.11	0.15056	0.86	-0.217591
M-009506-01	DLL3	10683	DLL3;SCDO1	delta-like 3 (Drosophila)	NM_016941	TRUE	4.8	1.11	0.15056	0.92	-0.120294
M-017722-00	ITGB3BP	23421	ITGB3BP;CENP-R;CENPR;HSU37139;NRIF3;TAP20	integrin beta 3 binding protein (beta3-endonexin)	NM_014288	TRUE	4.67	1.11	0.15056	0.76	-0.395929
M-017035-02	ORMDL2	29095	ORMDL2;MST095;MSTP095;adoplin-2	ORM1-like 2 (S. cerevisiae)	NM_014182	TRUE	4.31	1.11	0.15056	0.69	-0.535332
M-017822-00	RRAGC	64121	RRAGC;FLJ13311;GTR2;RAGC	Ras-related GTP binding C	NM_022157	TRUE	4.18	1.11	0.15056	0.66	-0.599462
M-008416-03	SCD5	79966	SCD5;ACOD4;FADS4;FLJ21032;HSCD5;SCD2;SCD4	stearoyl-CoA desaturase 5	NM_024906	TRUE	3.99	1.11	0.15056	0.99	-0.0144996
M-015150-01	IFT43	112752	IFT43;C14orf179;CED3;FLJ32173;MGC16028	intraflagellar transport 43 homolog (Chlamydomonas)	NM_001102564	TRUE	3.99	1.11	0.15056	0.88	-0.184425
M-025843-01	DENND3	22898	DENND3;KIAA0870	DENN/MADD domain containing 3	NM_014957	TRUE	3.98	1.11	0.15056	0.74	-0.434403
M-016984-02	RICTOR	253260	RICTOR;DKFZp686B11164;KIAA1999;MGC39830;PIA;mAVO3	RPTOR independent companion of MTOR, complex 2	NM_152756	TRUE	3.79	1.11	0.15056	0.84	-0.251539
M-004159-01	FTO	79068	FTO;KIAA1752;MGC5149	fat mass and obesity associated	NM_001080432	TRUE	3.65	1.11	0.15056	1.08	0.111031
M-012816-01	MYCBP	26292	MYCBP;AMY-1;FLJ41056	c-myc binding protein	NM_012333	TRUE	3.21	1.11	0.15056	0.9	-0.152003
M-019137-01	VCPIP1	80124	VCPIP1;DKFZp686G038;DUBA3;FLJ23132;FLJ60694;KIAA1850;VCIP135	valosin containing protein (p97)/p47 complex interacting protein 1	NM_025054	TRUE	3.1	1.11	0.15056	0.87	-0.200913
M-006793-01	XYLB	9942	XYLB;FLJ10343;FLJ12539;FLJ22075	xylulokinase homolog (H. influenzae)	NM_005108	TRUE	2.72	1.11	0.15056	1.3	0.378512
M-016663-01	ESAM	90952	ESAM;W117m	endothelial cell adhesion molecule	NM_138961	TRUE	2.35	1.11	0.15056	0.74	-0.434403
M-027582-01	OTUD3	23252	OTUD3;DUBA4;KIAA0459;RP11-460G22.1	OTU domain containing 3	NM_015207	TRUE	2.09	1.11	0.15056	0.72	-0.473931
M-009622-01	PLA2G15	23659	PLA2G15;ACS;DKFZp564A0122;GXVPLA2;LLPL;LPLA2;LYPLA3	phospholipase A2, group XV	NM_012320	TRUE	2.06	1.11	0.15056	0.99	-0.0144996
M-019002-01	CGNL1	84952	CGNL1;FLJ14957;JACOP;KIAA1749;MGC138254	cingulin-like 1	NM_032866	TRUE	1.7	1.11	0.15056	0.97	-0.0439433
M-012810-00	PRPF40B	25766	PRPF40B;HYPC	PRP40 pre-mRNA processing factor 40 homolog B (S. cerevisiae)	NM_012272	TRUE	1.47	1.11	0.15056	0.99	-0.0144996
M-015524-01	CLDND2	125875	CLDND2;MGC33839	claudin domain containing 2	NM_152353	TRUE	1.31	1.11	0.15056	0.79	-0.340075
M-008055-02	PAQR9	344838	PAQR9;FLJ41938	progestin and adipoQ receptor family member IX	NM_198504	TRUE	1.3	1.11	0.15056	0.9	-0.152003
M-004655-01	PRKCH	5583	PRKCH;MGC26269;MGC5363;PKC-L;PKCL;PRKCL;nPKC-eta	protein kinase C, eta	NM_006255	TRUE	1.26	1.11	0.15056	0.58	-0.785875
M-010234-01	ARHGEF16	27237	ARHGEF16;GEF16;NBR	Rho guanine nucleotide exchange factor (GEF) 16	NM_014448	TRUE	1.19	1.11	0.15056	0.92	-0.120294
M-015873-00	TLE2	7089	TLE2;ESG;ESG2;FLJ41188;GRG2	transducin-like enhancer of split 2 (E(sp1) homolog, Drosophila)	NM_003260	TRUE	1.1	1.11	0.15056	0.83	-0.268817
M-006742-02	ITPKA	3706	ITPKA;IP3-3KA;IP3KA	inositol-trisphosphate 3-kinase A	NM_002220	TRUE	0.78	1.11	0.15056	0.82	-0.286304
M-018645-02	BMP8A	353500	BMP8A;FLJ14351;FLJ45264	bone morphogenetic protein 8a	NM_181809	TRUE	0.76	1.11	0.15056	1.27	0.344828
M-007351-01	SLC25A45	283130	SLC25A45	solute carrier family 25, member 45	NM_001077241	TRUE	0.65	1.11	0.15056	1.03	0.0426443
M-008269-01	RAB30	27314	RAB30	RAB30, member RAS oncogene family	NM_014488	TRUE	0.64	1.11	0.15056	1.12	0.163499
M-004659-00	PRKG2	5593	PRKG2;PRKGR2;cGKII	protein kinase, cGMP-dependent, type II	NM_006259	TRUE	0.57	1.11	0.15056	0.98	-0.0291463
M-019168-01	BANK1	55024	BANK1;BANK;FLJ20706;FLJ34204	B-cell scaffold protein with ankyrin repeats 1	NM_001083907	TRUE	0.52	1.11	0.15056	0.92	-0.120294
M-004798-00	CDKL3	51265	CDKL3;NKIAMRE	cyclin-dependent kinase-like 3	NM_016508	TRUE	0.42	1.11	0.15056	0.85	-0.234465
M-009108-01	INPP5J	27124	INPP5J;INPP5;MGC129984;PIB5PA;PIPP	inositol polyphosphate-5-phosphatase J	NM_001002837	TRUE	0.4	1.11	0.15056	1	0
M-019829-02	PDIA2	64714	PDIA2;PDA2;PDI;PDIP;PDIR	protein disulfide isomerase family A, member 2	NM_006849	TRUE	0.4	1.11	0.15056	0.98	-0.0291463
M-008346-00	ARSG	22901	ARSG;KIAA1001	arylsulfatase G	NM_014960	TRUE	0.38	1.11	0.15056	0.48	-1.05889
M-011889-02	RARRES3	5920	RARRES3;HRASLS4;MGC8906;PLA1/2-3;RIG1;TIG3	retinoic acid receptor responder (tazarotene induced) 3	NM_004585	TRUE	0.37	1.11	0.15056	1.05	0.0703893
M-012693-01	NDUFA7	4701	NDUFA7;B14.5a	NADH dehydrogenase (ubiquinone) 1 alpha subcomplex, 7, 14.5kDa	NM_005001	TRUE	0.32	1.11	0.15056	0.73	-0.454032
M-023588-01	ALG1L	200810	ALG1L;ALG1L1	asparagine-linked glycosylation 1-like	NM_001015050	TRUE	0.32	1.11	0.15056	0.84	-0.251539
M-019413-02	COX6B2	125965	COX6B2;COXVIB2;CT59;FLJ46422;MGC119094	cytochrome c oxidase subunit VIb polypeptide 2 (testis)	NM_144613	TRUE	0.31	1.11	0.15056	0.88	-0.184425
M-014623-02	LY6G5C	80741	LY6G5C;C6orf20;G5C;LY6G5CA;LY6G5CB;NG33	lymphocyte antigen 6 complex, locus G5C	NM_025262	TRUE	0.2	1.11	0.15056	1	0
M-010314-01	FOXJ1	2302	FOXJ1;FKHL13;HFH-4;HFH4;MGC35202	forkhead box J1	NM_001454	TRUE	0.15	1.11	0.15056	1.05	0.0703893
M-013147-00	HIST1H2AD	3013	HIST1H2AD;H2A.3;H2A/g;H2AFG	histone cluster 1, H2ad	NM_021065	TRUE	0.11	1.11	0.15056	1.05	0.0703893
M-010287-01	HRASLS	57110	HRASLS;A-C1;H-REV107;HRASLS1;HSD28	HRAS-like suppressor	NM_020386	TRUE	0.09	1.11	0.15056	1.06	0.0840643
M-010082-01	KIF25	3834	KIF25;KNSL3;MGC163361	kinesin family member 25	NM_005355	TRUE	0.07	1.11	0.15056	1.09	0.124328
M-013517-01	KRTAP3-2	83897	KRTAP3-2;KAP3.2;KRTAP3.2	keratin associated protein 3-2	NM_031959	TRUE	0.07	1.11	0.15056	1.28	0.356144
M-031785-01	KIAA1456	57604	KIAA1456;C8orf79;FLJ36980;MGC43113	KIAA1456	NM_001099677	TRUE	0.06	1.11	0.15056	0.93	-0.104697
M-032495-00	OR51B5	282763	OR51B5;HOR5'Beta5;OR11-37	olfactory receptor, family 51, subfamily B, member 5	NM_001005567	TRUE	0.06	1.11	0.15056	0.82	-0.286304
M-015748-01	PLGLB2	5342	PLGLB2;PLGLB1;PLGP1	plasminogen-like B2	NM_002665	TRUE	0.06	1.11	0.15056	1	0
M-014520-00	ANKRD53	79998	ANKRD53;FLJ12056;FLJ36160	ankyrin repeat domain 53	NM_024933	TRUE	0.05	1.11	0.15056	0.78	-0.358454
M-008364-01	SOD1	6647	SOD1;ALS;ALS1;IPOA;SOD;hSod1;homodimer	superoxide dismutase 1, soluble	NM_000454	TRUE	99.74	1.1	0.137504	0.92	-0.120294
M-019538-02	SSNA1	8636	SSNA1;N14;NA-14;NA14	Sjogren syndrome nuclear autoantigen 1	NM_003731	TRUE	55.72	1.1	0.137504	0.92	-0.120294
M-010640-00	NCKAP1	10787	NCKAP1;FLJ11291;HEM2;KIAA0587;MGC8981;NAP1;NAP125	NCK-associated protein 1	NM_013436	TRUE	55.64	1.1	0.137504	0.94	-0.0892673
M-017556-01	EIF3D	8664	EIF3D;EIF3S7;MGC126526;MGC17258;eIF3-p66;eIF3-zeta	eukaryotic translation initiation factor 3, subunit D	NM_003753	TRUE	55.1	1.1	0.137504	0.57	-0.810966
M-003250-03	CENPB	1059	CENPB	centromere protein B, 80kDa	NM_001810	TRUE	49.77	1.1	0.137504	1.05	0.0703893
M-015899-01	VMP1	81671	VMP1;DKFZp566I133;EPG3;TMEM49	vacuole membrane protein 1	NM_030938	TRUE	48.43	1.1	0.137504	0.96	-0.0588937
M-010505-01	CTNNA1	1495	CTNNA1;CAP102;FLJ36832;FLJ52416	catenin (cadherin-associated protein), alpha 1, 102kDa	NM_001903	TRUE	46.71	1.1	0.137504	1.02	0.0285692
M-008375-02	PTPRF	5792	PTPRF;FLJ43335;FLJ45062;FLJ45567;LAR	protein tyrosine phosphatase, receptor type, F	NM_130440	TRUE	46.23	1.1	0.137504	0.64	-0.643856
M-004032-02	GLUD1	2746	GLUD1;GDH;GDH1;GLUD;MGC132003	glutamate dehydrogenase 1	NM_005271	TRUE	44.79	1.1	0.137504	0.99	-0.0144996
M-008799-02	DHFR	1719	DHFR;DHFRP1;DYR	dihydrofolate reductase	NM_000791	TRUE	42.19	1.1	0.137504	0.82	-0.286304
M-003233-03	CDC6	990	CDC6;CDC18L;HsCDC18;HsCDC6	cell division cycle 6 homolog (S. cerevisiae)	NM_001254	TRUE	41.74	1.1	0.137504	0.9	-0.152003
M-017940-00	COPB1	1315	COPB1;COPB;DKFZp761K102;FLJ10341;FLJ46444;FLJ57957	coatomer protein complex, subunit beta 1	NM_016451	TRUE	39.82	1.1	0.137504	0.44	-1.18442
M-010657-01	SND1	27044	SND1;TDRD11;p100	staphylococcal nuclease and tudor domain containing 1	NM_014390	TRUE	38.67	1.1	0.137504	0.82	-0.286304
M-015641-01	LSM12	124801	LSM12;FLJ30656;MGC104211;PNAS-135	LSM12 homolog (S. cerevisiae)	NM_152344	TRUE	36.36	1.1	0.137504	0.84	-0.251539
M-006031-01	RNPEP	6051	RNPEP;DKFZp547H084	arginyl aminopeptidase (aminopeptidase B)	NM_020216	TRUE	36.19	1.1	0.137504	0.86	-0.217591
M-018781-01	SKA2	348235	SKA2;FAM33A;FLJ12758;MGC110975	spindle and kinetochore associated complex subunit 2	NM_001100595	TRUE	35.27	1.1	0.137504	0.87	-0.200913
M-003258-01	EID1	23741	EID1;C15orf3;CRI1;EID-1;IRO45620;MGC138883;MGC138884;PTD014;RBP21	EP300 interacting inhibitor of differentiation 1	NM_014335	TRUE	32.68	1.1	0.137504	0.64	-0.643856
M-020896-02	TESC	54997	TESC;CHP3;FLJ20607;TSC	tescalcin	NM_017899	TRUE	32.2	1.1	0.137504	0.86	-0.217591
M-006719-03	DGUOK	1716	DGUOK;MTDPS3;dGK	deoxyguanosine kinase	NM_080918	TRUE	31.2	1.1	0.137504	0.84	-0.251539
M-016366-01	TFG	10342	TFG;FLJ36137;TF6;TRKT3	TRK-fused gene	NM_001007565	TRUE	31.08	1.1	0.137504	1.1	0.137504
M-018878-01	TMEM14A	28978	TMEM14A;C6orf73	transmembrane protein 14A	NM_014051	TRUE	30.35	1.1	0.137504	0.76	-0.395929
M-020670-01	UBTF	7343	UBTF;NOR-90;UBF;UBF-1;UBF1	upstream binding transcription factor, RNA polymerase I	NM_014233	TRUE	30.16	1.1	0.137504	0.72	-0.473931
M-018646-01	CNP	1267	CNP;CNP1	2',3'-cyclic nucleotide 3' phosphodiesterase	NM_033133	TRUE	29.51	1.1	0.137504	0.54	-0.888969
M-019793-00	CNN2	1265	CNN2	calponin 2	NM_004368	TRUE	26.76	1.1	0.137504	0.85	-0.234465
M-017380-00	ST13	6767	ST13;AAG2;FAM10A1;FAM10A4;FLJ27260;HIP;HOP;HSPABP;HSPABP1;MGC129952;P48;PRO0786;SNC6	suppression of tumorigenicity 13 (colon carcinoma) (Hsp70 interacting protein)	NM_003932	TRUE	25.4	1.1	0.137504	0.9	-0.152003
M-015808-00	ARMC1	55156	ARMC1;Arcp;FLJ10511	armadillo repeat containing 1	NM_018120	TRUE	24.71	1.1	0.137504	0.96	-0.0588937
M-011590-01	ATP6V1E1	529	ATP6V1E1;ATP6E;ATP6E2;ATP6V1E;P31;Vma4	ATPase, H+ transporting, lysosomal 31kDa, V1 subunit E1	NM_001039367	TRUE	23.88	1.1	0.137504	1.12	0.163499
M-003100-02	ABL1	25	ABL1;ABL;JTK7;bcr/abl;c-ABL;p150;v-abl	c-abl oncogene 1, non-receptor tyrosine kinase	NM_005157	TRUE	23.58	1.1	0.137504	0.97	-0.0439433
M-008326-01	UBE2Q2	92912	UBE2Q2;DKFZp762C143	ubiquitin-conjugating enzyme E2Q family member 2	NM_173469	TRUE	20.1	1.1	0.137504	1.02	0.0285692
M-015527-00	TTC27	55622	TTC27;FLJ20272	tetratricopeptide repeat domain 27	NM_017735	TRUE	19.93	1.1	0.137504	0.76	-0.395929
M-005150-00	SAFB	6294	SAFB;DKFZp779C1727;HAP;HET;SAF-B1;SAFB1	scaffold attachment factor B	NM_002967	TRUE	19.53	1.1	0.137504	0.94	-0.0892673
M-007610-01	SLC7A1	6541	SLC7A1;ATRC1;CAT-1;ERR;HCAT1;REC1L	solute carrier family 7 (cationic amino acid transporter, y+ system), member 1	NM_003045	TRUE	18.35	1.1	0.137504	0.88	-0.184425
M-005373-01	SCYL1	57410	SCYL1;GKLP;MGC78454;NKTL;NTKL;P105;TAPK;TEIF;TRAP	SCY1-like 1 (S. cerevisiae)	NM_001048218	TRUE	18.14	1.1	0.137504	1.25	0.321928
M-012264-01	SSR4	6748	SSR4;TRAPD	signal sequence receptor, delta	NM_006280	TRUE	18.07	1.1	0.137504	0.85	-0.234465
M-006632-01	UGGT1	56886	UGGT1;FLJ21763;FLJ23671;FLJ23796;HUGT1;UGCGL1;UGT1	UDP-glucose glycoprotein glucosyltransferase 1	NM_020120	TRUE	16.05	1.1	0.137504	0.94	-0.0892673
M-032534-01	GATC	283459	GATC;15E1.2;FLJ37000;MGC129938	glutamyl-tRNA(Gln) amidotransferase, subunit C homolog (bacterial)	NM_176818	TRUE	15.98	1.1	0.137504	0.94	-0.0892673
M-018340-00	TSC22D1	8848	TSC22D1;DKFZp686O19206;MGC17597;Ptg-2;TGFB1I4;TSC22	TSC22 domain family, member 1	NM_006022	TRUE	15.7	1.1	0.137504	0.8	-0.321928
M-024098-01	DNAJC5	80331	DNAJC5;CLN4B;CSP;DKFZp434N1429;DKFZp761N1221;DNAJC5A;FLJ00118;FLJ13070	DnaJ (Hsp40) homolog, subfamily C, member 5	NM_025219	TRUE	15.43	1.1	0.137504	0.99	-0.0144996
M-018904-00	TMEM126B	55863	TMEM126B;MGC111203	transmembrane protein 126B	NM_018480	TRUE	14.82	1.1	0.137504	0.84	-0.251539
M-012799-02	CD2AP	23607	CD2AP;CMS;DKFZp586H0519	CD2-associated protein	NM_012120	TRUE	14.45	1.1	0.137504	0.74	-0.434403
M-007527-00	SLC30A6	55676	SLC30A6;FLJ31101;MGC45055;MST103;MSTP103;ZNT6	solute carrier family 30 (zinc transporter), member 6	NM_017964	TRUE	14.4	1.1	0.137504	0.8	-0.321928
M-003845-03	LRP6	4040	LRP6;ADCAD2;FLJ90062;FLJ90421	low density lipoprotein receptor-related protein 6	NM_002336	TRUE	13.59	1.1	0.137504	1.04	0.0565835
M-019678-01	ECD	11319	ECD;GCR2;HSGT1	ecdysoneless homolog (Drosophila)	NM_007265	TRUE	13.59	1.1	0.137504	0.9	-0.152003
M-006032-01	RNPEPL1	57140	RNPEPL1;FLJ10806;FLJ26675;MGC99544	arginyl aminopeptidase (aminopeptidase B)-like 1	NM_018226	TRUE	13.17	1.1	0.137504	0.84	-0.251539
M-015374-01	AGTRAP	57085	AGTRAP;ATRAP;MGC29646	angiotensin II receptor-associated protein	NM_001040195	TRUE	13.14	1.1	0.137504	0.88	-0.184425
M-004684-02	VRK2	7444	VRK2	vaccinia related kinase 2	NM_006296	TRUE	12.61	1.1	0.137504	1.06	0.0840643
M-021334-01	CEP89	84902	CEP89;CCDC123;FLJ14640	centrosomal protein 89kDa	NM_032816	TRUE	12.41	1.1	0.137504	0.64	-0.643856
M-011813-00	ARL3	403	ARL3;ARFL3	ADP-ribosylation factor-like 3	NM_004311	TRUE	11.87	1.1	0.137504	0.9	-0.152003
M-015788-00	PEX5	5830	PEX5;FLJ50634;FLJ50721;FLJ51948;PTS1-BP;PTS1R;PXR1	peroxisomal biogenesis factor 5	NM_000319	TRUE	11.43	1.1	0.137504	0.88	-0.184425
M-021197-02	OGFOD1	55239	OGFOD1;FLJ10826;KIAA1612;TPA1	2-oxoglutarate and iron-dependent oxygenase domain containing 1	NM_018233	TRUE	10.79	1.1	0.137504	1.04	0.0565835
M-019169-03	MAGEA6	4105	MAGEA6;CT1.6;MAGE-3b;MAGE3B;MAGE6;MGC52297	melanoma antigen family A, 6	NM_005363	TRUE	10.39	1.1	0.137504	0.96	-0.0588937
M-014526-00	TMEM156	80008	TMEM156;FLJ23235	transmembrane protein 156	NM_024943	TRUE	10.19	1.1	0.137504	0.7	-0.514573
M-004767-02	RELB	5971	RELB;I-REL;IREL;REL-B	v-rel reticuloendotheliosis viral oncogene homolog B	NM_006509	TRUE	10.13	1.1	0.137504	1.27	0.344828
M-016336-01	TSFM	10102	TSFM;EFTS;EFTSMT	Ts translation elongation factor, mitochondrial	NM_005726	TRUE	10.03	1.1	0.137504	0.96	-0.0588937
M-008521-00	CDYL	9425	CDYL;CDYL1;DKFZp586C1622;MGC131936	chromodomain protein, Y-like	NM_004824	TRUE	10.01	1.1	0.137504	0.73	-0.454032
M-013841-01	TMEM8A	58986	TMEM8A;M83;TMEM6;TMEM8	transmembrane protein 8A	NM_021259	TRUE	9.96	1.1	0.137504	1	0
M-023333-01	ARL16	339231	ARL16	ADP-ribosylation factor-like 16	NM_001040025	TRUE	9.87	1.1	0.137504	1	0
M-014850-00	YIPF4	84272	YIPF4;FinGER4;MGC11061	Yip1 domain family, member 4	NM_032312	TRUE	9.7	1.1	0.137504	0.89	-0.168123
M-003517-03	MARK3	4140	MARK3;CTAK1;KP78;PAR1A;Par-1a	MAP/microtubule affinity-regulating kinase 3	NM_002376	TRUE	9.69	1.1	0.137504	0.6	-0.736966
M-018947-02	CRTC2	200186	CRTC2;TORC-2;TORC2	CREB regulated transcription coactivator 2	NM_181715	TRUE	9.69	1.1	0.137504	1.03	0.0426443
M-018058-01	ACTR6	64431	ACTR6;ARP6;FLJ13433;HSPC281;MSTP136;hARP6;hARPX	ARP6 actin-related protein 6 homolog (yeast)	NM_022496	TRUE	9.51	1.1	0.137504	0.82	-0.286304
M-010790-00	DCLRE1A	9937	DCLRE1A;KIAA0086;PSO2;SNM1;SNM1A	DNA cross-link repair 1A	NM_014881	TRUE	9.42	1.1	0.137504	0.7	-0.514573
M-008917-02	BPGM	669	BPGM;DPGM	2,3-bisphosphoglycerate mutase	NM_001724	TRUE	9.16	1.1	0.137504	0.96	-0.0588937
M-008328-00	MAN2C1	4123	MAN2C1;DKFZp686E23167;MAN6A8;MANA;MANA1;MGC87979	mannosidase, alpha, class 2C, member 1	NM_006715	TRUE	9.12	1.1	0.137504	0.68	-0.556393
M-009861-01	UXS1	80146	UXS1;FLJ23591;SDR6E1;UGD	UDP-glucuronate decarboxylase 1	NM_025076	TRUE	9.08	1.1	0.137504	0.8	-0.321928
M-006531-01	GTF2E1	2960	GTF2E1;FE;TF2E1;TFIIE-A	general transcription factor IIE, polypeptide 1, alpha 56kDa	NM_005513	TRUE	9.06	1.1	0.137504	1.02	0.0285692
M-019545-02	GEMIN2	8487	GEMIN2;SIP1;SIP1-delta	gem (nuclear organelle) associated protein 2	NM_001009183	TRUE	8.9	1.1	0.137504	0.88	-0.184425
M-015936-01	RYBP	23429	RYBP;AAP1;DEDAF;YEAF1	RING1 and YY1 binding protein	NM_012234	TRUE	8.71	1.1	0.137504	0.9	-0.152003
M-019251-01	CCNB1IP1	57820	CCNB1IP1;C14orf18;HEI10	cyclin B1 interacting protein 1, E3 ubiquitin protein ligase	NM_182849	TRUE	8.38	1.1	0.137504	1.17	0.226509
M-005794-00	BMP1	649	BMP1;FLJ44432;PCOLC;PCP;PCP2;TLD	bone morphogenetic protein 1	NM_001199	TRUE	8.17	1.1	0.137504	0.85	-0.234465
M-007890-00	DUSP16	80824	DUSP16;FLJ36298;FLJ40991;KIAA1700;MGC129701;MGC129702;MKP-7;MKP7	dual specificity phosphatase 16	NM_030640	TRUE	7.7	1.1	0.137504	1.14	0.189034
M-020765-01	ATG13	9776	ATG13;FLJ20698;KIAA0652	ATG13 autophagy related 13 homolog (S. cerevisiae)	NM_014741	TRUE	7.55	1.1	0.137504	0.73	-0.454032
M-013772-01	FBLIM1	54751	FBLIM1;CAL;DKFZp434G171;FBLP-1;FBLP1	filamin binding LIM protein 1	NM_001024215	TRUE	7.53	1.1	0.137504	0.96	-0.0588937
M-007008-00	MRPS18A	55168	MRPS18A;FLJ10548;HumanS18b;MRP-S18-3;MRPS18-3;S18bmt	mitochondrial ribosomal protein S18A	NM_018135	TRUE	7.12	1.1	0.137504	1.04	0.0565835
M-018101-00	TCP11L1	55346	TCP11L1;FLJ11336;FLJ11386;dJ85M6.3	t-complex 11 (mouse)-like 1	NM_018393	TRUE	6.74	1.1	0.137504	0.99	-0.0144996
M-003008-03	MTOR	2475	MTOR;FLJ44809;FRAP;FRAP1;FRAP2;RAFT1;RAPT1	mechanistic target of rapamycin (serine/threonine kinase)	NM_004958	TRUE	6.68	1.1	0.137504	0.78	-0.358454
M-004554-00	PPM1D	8493	PPM1D;PP2C-DELTA;WIP1	protein phosphatase, Mg2+/Mn2+ dependent, 1D	NM_003620	TRUE	6.46	1.1	0.137504	0.88	-0.184425
M-021092-01	SS18L2	51188	SS18L2;KIAA-iso	synovial sarcoma translocation gene on chromosome 18-like 2	NM_016305	TRUE	6.39	1.1	0.137504	0.66	-0.599462
M-015790-01	CTU1	90353	CTU1;ATPBD3;MGC17332;NCS6	cytosolic thiouridylase subunit 1 homolog (S. pombe)	NM_145232	TRUE	6.38	1.1	0.137504	0.96	-0.0588937
M-007541-00	SLC35A5	55032	SLC35A5;DKFZp434E102;FLJ11130;FLJ20730;FLJ25973	solute carrier family 35, member A5	NM_017945	TRUE	6.33	1.1	0.137504	0.65	-0.621488
M-013947-00	SH2B1	25970	SH2B1;DKFZp547G1110;FLJ30542;KIAA1299;PSM;SH2B	SH2B adaptor protein 1	NM_015503	TRUE	6.2	1.1	0.137504	0.65	-0.621488
M-020818-00	ZBTB7A	51341	ZBTB7A;DKFZp547O146;FBI-1;FBI1;LRF;MGC99631;ZBTB7;ZNF857A;pokemon	zinc finger and BTB domain containing 7A	NM_015898	TRUE	6.15	1.1	0.137504	0.88	-0.184425
M-011014-00	COL4A5	1287	COL4A5;ASLN;ATS;CA54;MGC167109;MGC42377	collagen, type IV, alpha 5	NM_000495	TRUE	5.99	1.1	0.137504	1.17	0.226509
M-020091-01	SEMA3A	10371	SEMA3A;Hsema-I;Hsema-III;MGC133243;SEMA1;SEMAD;SEMAIII;SEMAL;SemD;coll-1	sema domain, immunoglobulin domain (Ig), short basic domain, secreted, (semaphorin) 3A	NM_006080	TRUE	5.63	1.1	0.137504	1	0
M-015098-01	XRCC6BP1	91419	XRCC6BP1;KUB3;MGC134817;MGC134818	XRCC6 binding protein 1	NM_033276	TRUE	5.46	1.1	0.137504	1.1	0.137504
M-032267-01	RFNG	5986	RFNG	RFNG O-fucosylpeptide 3-beta-N-acetylglucosaminyltransferase	NM_002917	TRUE	5.39	1.1	0.137504	0.9	-0.152003
M-006700-02	AK4	205	AK4;AK3;AK3L1;AK3L2;MGC166959	adenylate kinase 4	NM_013410	TRUE	5.29	1.1	0.137504	0.9	-0.152003
M-018127-01	CCDC14	64770	CCDC14;DKFZp434L1050;FLJ12892;FLJ41065	coiled-coil domain containing 14	NM_022757	TRUE	5.21	1.1	0.137504	0.9	-0.152003
M-022015-01	PACS2	23241	PACS2;FLJ25488;KIAA0602;PACS-2;PACS1L	phosphofurin acidic cluster sorting protein 2	NM_015197	TRUE	5	1.1	0.137504	0.96	-0.0588937
M-017953-01	TRMU	55687	TRMU;MGC99627;MTO2;MTU1;TRMT;TRMT1;TRNT1	tRNA 5-methylaminomethyl-2-thiouridylate methyltransferase	NM_018006	TRUE	4.99	1.1	0.137504	0.92	-0.120294
M-015342-01	FAM193B	54540	FAM193B;DKFZp313I142;FLJ10404;IRIZIO;KIAA1931	family with sequence similarity 193, member B	NM_019057	TRUE	4.93	1.1	0.137504	0.77	-0.37707
M-007573-01	SLC39A8	64116	SLC39A8;BIGM103;LZT-Hs6;ZIP8	solute carrier family 39 (zinc transporter), member 8	NM_022154	TRUE	4.85	1.1	0.137504	1.02	0.0285692
M-017248-02	MSI2	124540	MSI2;FLJ36569;MGC3245;MSI2H	musashi homolog 2 (Drosophila)	NM_138962	TRUE	4.63	1.1	0.137504	1	0
M-003003-02	CBL	867	CBL;C-CBL;CBL2;NSLL;RNF55	Cas-Br-M (murine) ecotropic retroviral transforming sequence	NM_005188	TRUE	4.5	1.1	0.137504	1.15	0.201634
M-014574-02	SIKE1	80143	SIKE1;DKFZp686A0768;FLJ21168;SIKE	suppressor of IKBKE 1	NM_025073	TRUE	4.4	1.1	0.137504	0.9	-0.152003
M-020634-02	NUP62CL	54830	NUP62CL;FLJ20130	nucleoporin 62kDa C-terminal like	NM_017681	TRUE	4.37	1.1	0.137504	1.2	0.263034
M-016596-00	C12orf4	57102	C12orf4;FLJ21158;FLJ23899	chromosome 12 open reading frame 4	NM_020374	TRUE	4.28	1.1	0.137504	1.06	0.0840643
M-034798-00	STAG3L2	442582	STAG3L2;MGC131759;STAG3L1;STAG3L3	stromal antigen 3-like 2	NM_001025202	TRUE	4.26	1.1	0.137504	0.82	-0.286304
M-020467-02	RCAN3	11123	RCAN3;DSCR1L2;MCIP3;RCN3;hRCN3	RCAN family member 3	NM_013441	TRUE	4.26	1.1	0.137504	1.07	0.0976108
M-024931-01	KLHL15	80311	KLHL15;KIAA1677;MGC126148;MGC126149	kelch-like 15 (Drosophila)	NM_030624	TRUE	4.14	1.1	0.137504	0.82	-0.286304
M-014844-01	FBXW9	84261	FBXW9;Fbw9;MGC10870	F-box and WD repeat domain containing 9	NM_032301	TRUE	4.02	1.1	0.137504	0.8	-0.321928
M-025055-01	TXLNG2P	246126	TXLNG2P;CYorf15A;CYorf15B;DKFZp451G0616;FLJ33216;MGC131732;MGC21662	taxilin gamma 2, pseudogene	NM_001005852	TRUE	3.99	1.1	0.137504	1.1	0.137504
M-015889-00	ZFYVE21	79038	ZFYVE21;MGC2550;ZF21	zinc finger, FYVE domain containing 21	NM_024071	TRUE	3.94	1.1	0.137504	0.72	-0.473931
M-006254-01	KCNK1	3775	KCNK1;DPK;HOHO;K2P1;K2p1.1;KCNO1;TWIK-1;TWIK1	potassium channel, subfamily K, member 1	NM_002245	TRUE	3.54	1.1	0.137504	0.59	-0.761213
M-015531-00	PIGV	55650	PIGV;FLJ20477;GPI-MT-II;PIG-V	phosphatidylinositol glycan anchor biosynthesis, class V	NM_017837	TRUE	3.15	1.1	0.137504	0.74	-0.434403
M-010252-00	MPP1	4354	MPP1;AAG12;DXS552E;EMP55;MRG1;PEMP	membrane protein, palmitoylated 1, 55kDa	NM_002436	TRUE	3.13	1.1	0.137504	1.04	0.0565835
M-019891-02	RIN1	9610	RIN1	Ras and Rab interactor 1	NM_004292	TRUE	3.1	1.1	0.137504	0.88	-0.184425
M-016739-00	ZNF362	149076	ZNF362;FLJ25476;MGC138318;RN;lin-29	zinc finger protein 362	NM_152493	TRUE	2.99	1.1	0.137504	1	0
M-009553-00	RAB36	9609	RAB36	RAB36, member RAS oncogene family	NM_004914	TRUE	2.94	1.1	0.137504	0.84	-0.251539
M-008683-00	ABHD6	57406	ABHD6	abhydrolase domain containing 6	NM_020676	TRUE	2.94	1.1	0.137504	1	0
M-021415-00	CLEC11A	6320	CLEC11A;CLECSF3;LSLCL;P47;SCGF	C-type lectin domain family 11, member A	NM_002975	TRUE	2.47	1.1	0.137504	0.64	-0.643856
M-020993-01	MOCOS	55034	MOCOS;FLJ20733;HMCS;MCS;MOS	molybdenum cofactor sulfurase	NM_017947	TRUE	2.46	1.1	0.137504	1.06	0.0840643
M-020153-00	ZNF211	10520	ZNF211;C2H2-25;CH2H2-25;MGC131841;ZNF-25;ZNFC25	zinc finger protein 211	NM_006385	TRUE	2.3	1.1	0.137504	0.92	-0.120294
M-003102-04	TNK2	10188	TNK2;ACK;ACK-1;ACK1;FLJ44758;FLJ45547;p21cdc42Hs	tyrosine kinase, non-receptor, 2	NM_005781	TRUE	2.25	1.1	0.137504	0.84	-0.251539
M-004258-00	HDAC11	79885	HDAC11;FLJ22237;HD11	histone deacetylase 11	NM_024827	TRUE	2.15	1.1	0.137504	0.88	-0.184425
M-010350-01	CEPT1	10390	CEPT1;DKFZp313G0615;MGC45223	choline/ethanolamine phosphotransferase 1	NM_006090	TRUE	2.04	1.1	0.137504	0.86	-0.217591
M-020550-01	FAM155B	27112	FAM155B;CXorf63;TED;TMEM28;bB57D9.1	family with sequence similarity 155, member B	NM_015686	TRUE	1.95	1.1	0.137504	1.02	0.0285692
M-004412-01	CRADD	8738	CRADD;MGC9163;RAIDD	CASP2 and RIPK1 domain containing adaptor with death domain	NM_003805	TRUE	1.86	1.1	0.137504	0.84	-0.251539
M-008110-00	PGAP1	80055	PGAP1;Bst1;FLJ42774;ISPD3024	post-GPI attachment to proteins 1	NM_024989	TRUE	1.85	1.1	0.137504	0.94	-0.0892673
M-015197-00	FAM167A	83648	FAM167A;C8orf13;D8S265;DKFZp761G151;MGC120649;MGC120650;MGC120651	family with sequence similarity 167, member A	NM_053279	TRUE	1.85	1.1	0.137504	0.93	-0.104697
M-011734-01	MSX2	4488	MSX2;CRS2;FPP;HOX8;MSH;PFM;PFM1	msh homeobox 2	NM_002449	TRUE	1.74	1.1	0.137504	1.08	0.111031
M-005744-01	TM7SF2	7108	TM7SF2;ANG1;DHCR14A;NET47	transmembrane 7 superfamily member 2	NM_003273	TRUE	1.56	1.1	0.137504	0.53	-0.915936
M-027258-01	YJEFN3	374887	YJEFN3;FLJ44968;MGC138490	YjeF N-terminal domain containing 3	NM_198537	TRUE	1.53	1.1	0.137504	0.96	-0.0588937
M-012464-00	MSRA	4482	MSRA;PMSR	methionine sulfoxide reductase A	NM_012331	TRUE	1.51	1.1	0.137504	0.8	-0.321928
M-011871-02	HOXC6	3223	HOXC6;CP25;HHO.C8;HOX3;HOX3C	homeobox C6	NM_004503	TRUE	1.46	1.1	0.137504	0.66	-0.599462
M-010492-01	PPP1R13B	23368	PPP1R13B;ASPP1;KIAA0771;p53BP2-like;p85	protein phosphatase 1, regulatory subunit 13B	NM_015316	TRUE	1.31	1.1	0.137504	1	0
M-012134-01	ST8SIA4	7903	ST8SIA4;MGC34450;MGC61459;PST;PST1;SIAT8D;ST8SIA-IV	ST8 alpha-N-acetyl-neuraminide alpha-2,8-sialyltransferase 4	NM_005668	TRUE	1.28	1.1	0.137504	1.16	0.214125
M-007754-01	SEMA3B	7869	SEMA3B;FLJ34863;LUCA-1;SEMA5;SEMAA;SemA;semaV	sema domain, immunoglobulin domain (Ig), short basic domain, secreted, (semaphorin) 3B	NM_001005914	TRUE	1.26	1.1	0.137504	0.74	-0.434403
M-004274-01	EGLN3	112399	EGLN3;FLJ21620;HIFPH3;MGC125998;MGC125999;PHD3	egl nine homolog 3 (C. elegans)	NM_022073	TRUE	1.13	1.1	0.137504	0.62	-0.68966
M-005244-02	CA9	768	CA9;CAIX;MN	carbonic anhydrase IX	NM_001216	TRUE	1.13	1.1	0.137504	1.07	0.0976108
M-013940-01	LRIG1	26018	LRIG1;DKFZp586O1624;LIG-1;LIG1	leucine-rich repeats and immunoglobulin-like domains 1	NM_015541	TRUE	1.09	1.1	0.137504	1.1	0.137504
M-016381-01	SRSF12	135295	SRSF12;FLJ14459;FLJ33484;FLJ41221;RP11-63L7.3;SFRS13B;SFRS19;SRrp35	serine/arginine-rich splicing factor 12	NM_080743	TRUE	1.08	1.1	0.137504	1.08	0.111031
M-007010-01	TRIM62	55223	TRIM62;DEAR1;FLJ10759;FLJ16558	tripartite motif containing 62	NM_018207	TRUE	1.01	1.1	0.137504	1.12	0.163499
M-019312-01	ANKDD1A	348094	ANKDD1A;FLJ18078;FLJ25870;MGC120305;MGC120306;MGC120307	ankyrin repeat and death domain containing 1A	NM_182703	TRUE	1	1.1	0.137504	0.82	-0.286304
M-005425-02	ADRB1	153	ADRB1;ADRB1R;B1AR;BETA1AR;RHR	adrenergic, beta-1-, receptor	NM_000684	TRUE	0.95	1.1	0.137504	0.92	-0.120294
M-005048-01	TRPM6	140803	TRPM6;CHAK2;HMGX;HOMG;HOMG1;HSH	transient receptor potential cation channel, subfamily M, member 6	NM_017662	TRUE	0.94	1.1	0.137504	1	0
M-022951-01	UNC13D	201294	UNC13D;FHL3;HLH3;HPLH3;Munc13-4	unc-13 homolog D (C. elegans)	NM_199242	TRUE	0.93	1.1	0.137504	1	0
M-011459-02	HIST1H4K	8362	HIST1H4K;H4/d;H4F2iii;H4FD;HIST1H4A;HIST1H4B;HIST1H4C;HIST1H4D;HIST1H4E;HIST1H4F;HIST1H4H;HIST1H4I;HIST1H4J;HIST1H4L;HIST2H4A;HIST2H4B;HIST4H4;dJ160A22.1	histone cluster 1, H4k	NM_003541	TRUE	0.93	1.1	0.137504	0.96	-0.0588937
M-029442-01	C9orf172	389813	C9orf172	chromosome 9 open reading frame 172	NM_001080482	TRUE	0.82	1.1	0.137504	0.86	-0.217591
M-009144-00	RAB42	115273	RAB42;MGC45806;RP4-669K10.6	RAB42, member RAS oncogene family	NM_152304	TRUE	0.81	1.1	0.137504	0.86	-0.217591
M-017864-01	ASPHD2	57168	ASPHD2;FLJ39838	aspartate beta-hydroxylase domain containing 2	NM_020437	TRUE	0.75	1.1	0.137504	0.77	-0.37707
M-006027-00	RHBDL1	9028	RHBDL1;RHBDL;RRP	rhomboid, veinlet-like 1 (Drosophila)	NM_003961	TRUE	0.72	1.1	0.137504	0.79	-0.340075
M-009564-01	PNPLA3	80339	PNPLA3;ADPN;C22orf20;iPLA(2)epsilon	patatin-like phospholipase domain containing 3	NM_025225	TRUE	0.63	1.1	0.137504	0.8	-0.321928
M-003016-02	FOXO4	4303	FOXO4;AFX;AFX1;MGC120490;MLLT7	forkhead box O4	NM_005938	TRUE	0.59	1.1	0.137504	0.8	-0.321928
M-030816-01	RBFOX3	146713	RBFOX3;FLJ56884;FLJ58356;FOX-3;FOX3;HRNBP3;NEUN	RNA binding protein, fox-1 homolog (C. elegans) 3	NM_001082575	TRUE	0.59	1.1	0.137504	0.9	-0.152003
M-012851-01	ELMO1	9844	ELMO1;CED-12;CED12;ELMO-1;KIAA0281;MGC126406	engulfment and cell motility 1	NM_001039459	TRUE	0.57	1.1	0.137504	0.97	-0.0439433
M-005315-03	EPHA5	2044	EPHA5;CEK7;EHK1;HEK7;TYRO4	EPH receptor A5	NM_182472	TRUE	0.56	1.1	0.137504	1.15	0.201634
M-016512-00	PSTK	118672	PSTK;C10orf89;MGC35392	phosphoseryl-tRNA kinase	NM_153336	TRUE	0.55	1.1	0.137504	0.88	-0.184425
M-021394-02	ITGB1BP2	26548	ITGB1BP2;CHORDC3;ITGB1BP;MELUSIN;MGC119214	integrin beta 1 binding protein (melusin) 2	NM_012278	TRUE	0.53	1.1	0.137504	0.98	-0.0291463
M-028613-02	SAMD5	389432	SAMD5;dJ875H10.1	sterile alpha motif domain containing 5	NM_001030060	TRUE	0.53	1.1	0.137504	1.17	0.226509
M-010978-01	TMSB4Y	9087	TMSB4Y;MGC26307;TB4Y	thymosin beta 4, Y-linked	NM_004202	TRUE	0.52	1.1	0.137504	1	0
M-018239-00	GTF2IRD2	84163	GTF2IRD2;FLJ21423;FLJ37938;FP630;GTF2IRD2A;MGC75203	GTF2I repeat domain containing 2	NM_173537	TRUE	0.52	1.1	0.137504	0.82	-0.286304
M-011695-01	HOXB2	3212	HOXB2;HOX2;HOX2H;Hox-2.8;K8	homeobox B2	NM_002145	TRUE	0.45	1.1	0.137504	1	0
M-008643-02	BDH1	622	BDH1;BDH;MGC2723;MGC4347;MGC9788;SDR9C1	3-hydroxybutyrate dehydrogenase, type 1	NM_203315	TRUE	0.43	1.1	0.137504	0.82	-0.286304
M-020052-00	UST	10090	UST;2OST	uronyl-2-sulfotransferase	NM_005715	TRUE	0.43	1.1	0.137504	0.89	-0.168123
M-012937-00	AGBL2	79841	AGBL2;FLJ23598	ATP/GTP binding protein-like 2	NM_024783	TRUE	0.42	1.1	0.137504	1.07	0.0976108
M-007136-01	RNF32	140545	RNF32;FKSG33;HSD15	ring finger protein 32	NM_030936	TRUE	0.37	1.1	0.137504	1.15	0.201634
M-014338-00	PRR15L	79170	PRR15L;ATAD4;MGC11242	proline rich 15-like	NM_024320	TRUE	0.33	1.1	0.137504	0.82	-0.286304
M-006069-03	USP2	9099	USP2;UBP41;USP9	ubiquitin specific peptidase 2	NM_171997	TRUE	0.33	1.1	0.137504	0.75	-0.415037
M-013966-02	PLAC1	10761	PLAC1;CT92	placenta-specific 1	NM_021796	TRUE	0.31	1.1	0.137504	0.79	-0.340075
M-026950-01	DDN	23109	DDN;KIAA0749	dendrin	NM_015086	TRUE	0.29	1.1	0.137504	0.78	-0.358454
M-027668-01	FAM132A	388581	FAM132A;C1QDC2;C1QTNF12;CTRP12;MGC105127	family with sequence similarity 132, member A	NM_001014980	TRUE	0.29	1.1	0.137504	0.9	-0.152003
M-010016-01	TAS2R14	50840	TAS2R14;MGC125491;MGC125492;T2R14;TRB1	taste receptor, type 2, member 14	NM_023922	TRUE	0.28	1.1	0.137504	0.86	-0.217591
M-020691-01	GNG13	51764	GNG13;G(gamma)13;h2-35	guanine nucleotide binding protein (G protein), gamma 13	NM_016541	TRUE	0.28	1.1	0.137504	0.78	-0.358454
M-003307-06	BCL2	596	BCL2;Bcl-2;PPP1R50	B-cell CLL/lymphoma 2	NM_000657	TRUE	0.23	1.1	0.137504	0.49	-1.02915
M-013930-00	SETBP1	26040	SETBP1;DKFZp666J1210;KIAA0437;SEB	SET binding protein 1	NM_015559	TRUE	0.2	1.1	0.137504	0.82	-0.286304
M-027711-02	C1orf189	388701	C1orf189	chromosome 1 open reading frame 189	NM_001010979	TRUE	0.19	1.1	0.137504	0.73	-0.454032
M-003988-02	SLX1B	79008	SLX1B;FLJ23439;GIYD1;GIYD2;MGC2532;MGC5178;SLX1A	SLX1 structure-specific endonuclease subunit homolog B (S. cerevisiae)	NM_178044	TRUE	0.18	1.1	0.137504	0.6	-0.736966
M-008573-00	NMNAT2	23057	NMNAT2;C1orf15;KIAA0479;MGC2756;PNAT2	nicotinamide nucleotide adenylyltransferase 2	NM_015039	TRUE	0.17	1.1	0.137504	0.87	-0.200913
M-016192-02	SMAD9	4093	SMAD9;MADH6;MADH9;SMAD8;SMAD8A;SMAD8B	SMAD family member 9	NM_005905	TRUE	0.17	1.1	0.137504	0.92	-0.120294
M-016072-02	LRRC39	127495	LRRC39;DKFZp313O1122;MGC14816	leucine rich repeat containing 39	NM_144620	TRUE	0.16	1.1	0.137504	0.62	-0.68966
M-008041-01	MTMR7	9108	MTMR7;DKFZp781E194;MGC163449;MGC163451	myotubularin related protein 7	NM_004686	TRUE	0.14	1.1	0.137504	0.98	-0.0291463
M-020998-01	ZNF44	51710	ZNF44;DKFZp434F1811;DKFZp686L21136;GIOT-2;KOX7;ZNF;ZNF504;ZNF55;ZNF58	zinc finger protein 44	NM_016264	TRUE	0.14	1.1	0.137504	0.9	-0.152003
M-013097-01	WFDC1	58189	WFDC1;PS20	WAP four-disulfide core domain 1	NM_021197	TRUE	0.12	1.1	0.137504	0.59	-0.761213
M-016832-00	MRO	83876	MRO;B29;C18orf3;FLJ30140	maestro	NM_031939	TRUE	0.11	1.1	0.137504	0.88	-0.184425
M-008368-01	CELA2A	63036	CELA2A;ELA2A;PE-1	chymotrypsin-like elastase family, member 2A	NM_033440	TRUE	0.11	1.1	0.137504	0.78	-0.358454
M-032303-01	CLDN20	49861	CLDN20	claudin 20	NM_001001346	TRUE	0.1	1.1	0.137504	0.88	-0.184425
M-016882-00	PPP1R36	145376	PPP1R36;C14orf50	protein phosphatase 1, regulatory subunit 36	NM_172365	TRUE	0.1	1.1	0.137504	0.8	-0.321928
M-016696-00	HAVCR2	84868	HAVCR2;FLJ14428;HAVcr-2;KIM-3;TIM3;TIMD-3;TIMD3;Tim-3	hepatitis A virus cellular receptor 2	NM_032782	TRUE	0.09	1.1	0.137504	0.66	-0.599462
M-181824-00	DEFB103A	414325	DEFB103A;BD-3;DEFB-3;DEFB103;DEFB3;HBD3;HBP-3;HBP3;hBD-3	defensin, beta 103A	NM_001081551	TRUE	0.09	1.1	0.137504	0.67	-0.577767
M-015416-00	GIPC3	126326	GIPC3;C19orf64;DFNB15;DFNB72;DFNB95;DKFZp686J1198;FLJ40925	GIPC PDZ domain containing family, member 3	NM_133261	TRUE	0.09	1.1	0.137504	0.94	-0.0892673
M-021002-02	SPOCK2	9806	SPOCK2;FLJ97039;testican-2	sparc/osteonectin, cwcv and kazal-like domains proteoglycan (testican) 2	NM_014767	TRUE	0.09	1.1	0.137504	0.82	-0.286304
M-008487-01	MPP7	143098	MPP7;FLJ32798	membrane protein, palmitoylated 7 (MAGUK p55 subfamily member 7)	NM_173496	TRUE	0.08	1.1	0.137504	1.02	0.0285692
M-011207-00	ANK3	288	ANK3;ANKYRIN-G;FLJ45464	ankyrin 3, node of Ranvier (ankyrin G)	NM_001149	TRUE	0.08	1.1	0.137504	1.06	0.0840643
M-021493-00	BGN	633	BGN;DSPG1;PG-S1;PGI;SLRR1A	biglycan	NM_001711	TRUE	0.08	1.1	0.137504	0.62	-0.68966
M-032672-00	SPRR2F	6705	SPRR2F	small proline-rich protein 2F	NM_001014450	TRUE	0.07	1.1	0.137504	0.72	-0.473931
M-032304-01	DNAJB3	414061	DNAJB3;HCG3;MGC26879	DnaJ (Hsp40) homolog, subfamily B, member 3	NM_001001394	TRUE	0.07	1.1	0.137504	1.04	0.0565835
M-018852-00	UNC80	285175	UNC80;C2orf21;FLJ14677;FLJ33496;FLJ53903;KIAA1843;UNC-80	unc-80 homolog (C. elegans)	NM_182587	TRUE	0.07	1.1	0.137504	0.64	-0.643856
M-030210-01	SHISA2	387914	SHISA2;C13orf13;PRO28631;TMEM46;WGAR9166;bA398O19.2;hShisa	shisa homolog 2 (Xenopus laevis)	NM_001007538	TRUE	0.07	1.1	0.137504	0.78	-0.358454
M-012593-00	POU4F3	5459	POU4F3;BRN3C;DFNA15;MGC138412	POU class 4 homeobox 3	NM_002700	TRUE	0.06	1.1	0.137504	0.94	-0.0892673
M-027233-01	NKPD1	284353	NKPD1;FLJ33600	NTPase, KAP family P-loop domain containing 1	NM_198478	TRUE	0.06	1.1	0.137504	0.8	-0.321928
M-032091-01	FAM150A	389658	FAM150A;MGC163513;MGC163515;UNQ9433	family with sequence similarity 150, member A	NM_207413	TRUE	0.06	1.1	0.137504	1.15	0.201634
M-008659-03	WNT4	54361	WNT4;SERKAL;WNT-4	wingless-type MMTV integration site family, member 4	NM_030761	TRUE	0.06	1.1	0.137504	0.48	-1.05889
M-027274-01	KLHL30	377007	KLHL30;FLJ43374	kelch-like 30 (Drosophila)	NM_198582	TRUE	0.06	1.1	0.137504	0.92	-0.120294
M-005591-02	GPR68	8111	GPR68;GPR12A;MGC111379;MGC156983;OGR1	G protein-coupled receptor 68	NM_003485	TRUE	0.05	1.1	0.137504	0.76	-0.395929
M-012800-02	CHST5	23563	CHST5;I-GlcNAc-6-ST;I-GlcNAc6ST;MGC74625;glcNAc6ST-3;gn6st-3;hIGn6ST	carbohydrate (N-acetylglucosamine 6-O) sulfotransferase 5	NM_024533	TRUE	0.05	1.1	0.137504	0.68	-0.556393
M-019508-01	CD72	971	CD72;CD72b;LYB2	CD72 molecule	NM_001782	TRUE	0.05	1.1	0.137504	1.04	0.0565835
M-012667-01	CD74	972	CD74;DHLAG;FLJ98970;HLADG;II;Ia-GAMMA	CD74 molecule, major histocompatibility complex, class II invariant chain	NM_001025158	TRUE	0.05	1.1	0.137504	0.92	-0.120294
M-024856-00	EYS	346007	EYS;C6orf178;C6orf179;C6orf180;EGFL10;EGFL11;KIAA0663;RP25;SPAM;bA166P24.2;bA307F22.3;bA74E24.1;dJ1018A4.2;dJ22I17.2;dJ303F19.1	eyes shut homolog (Drosophila)	NM_198283	TRUE	0.05	1.1	0.137504	0.97	-0.0439433
M-004342-00	CTAG1B	1485	CTAG1B;CT6.1;CTAG;CTAG1;CTAG1A;ESO1;LAGE-2;LAGE2B;NY-ESO-1	cancer/testis antigen 1B	NM_001327	TRUE	0.05	1.1	0.137504	0.64	-0.643856
M-032492-00	OR6C68	403284	OR6C68	olfactory receptor, family 6, subfamily C, member 68	NM_001005519	TRUE	0.05	1.1	0.137504	1.07	0.0976108
M-026623-00	OR5AS1	219447	OR5AS1;OR11-168	olfactory receptor, family 5, subfamily AS, member 1	NM_001001921	TRUE	0.05	1.1	0.137504	1.11	0.15056
M-007032-01	TRIM54	57159	TRIM54;MURF;MURF-3;RNF30;muRF3	tripartite motif containing 54	NM_187841	TRUE	0.05	1.1	0.137504	1.03	0.0426443
M-008265-01	TUBB4B	10383	TUBB4B;Beta2;TUBB2;TUBB2C	tubulin, beta 4B class IVb	NM_006088	TRUE	341.11	1.09	0.124328	0.61	-0.713119
M-013703-00	RPL11	6135	RPL11;DBA7;GIG34;L11	ribosomal protein L11	NM_000975	TRUE	281.1	1.09	0.124328	0.38	-1.39593
M-020518-00	STOML2	30968	STOML2;SLP-2	stomatin (EPB72)-like 2	NM_013442	TRUE	126.89	1.09	0.124328	0.98	-0.0291463
M-007756-00	NONO	4841	NONO;NMT55;NRB54;P54;P54NRB	non-POU domain containing, octamer-binding	NM_007363	TRUE	109.09	1.09	0.124328	0.9	-0.152003
M-011819-01	COX8A	1351	COX8A;COX;COX8;COX8-2;COX8L;VIII;VIII-L	cytochrome c oxidase subunit VIIIA (ubiquitous)	NM_004074	TRUE	88.76	1.09	0.124328	1.12	0.163499
M-012051-00	H3F3B	3021	H3F3B;H3.3B;H3F3A	H3 histone, family 3B (H3.3B)	NM_005324	TRUE	77.02	1.09	0.124328	0.78	-0.358454
M-009470-01	HADHA	3030	HADHA;ECHA;GBP;HADH;LCEH;LCHAD;MGC1728;MTPA;TP-ALPHA	hydroxyacyl-CoA dehydrogenase/3-ketoacyl-CoA thiolase/enoyl-CoA hydratase (trifunctional protein), alpha subunit	NM_000182	TRUE	69.14	1.09	0.124328	0.89	-0.168123
M-012107-00	HNRNPH1	3187	HNRNPH1;DKFZp686A15170;HNRPH;HNRPH1;hnRNPH	heterogeneous nuclear ribonucleoprotein H1 (H)	NM_005520	TRUE	61.88	1.09	0.124328	0.96	-0.0588937
M-004978-01	LMNA	4000	LMNA;CDCD1;CDDC;CMD1A;CMT2B1;EMD2;FPL;FPLD;FPLD2;HGPS;IDC;LDP1;LFP;LGMD1B;LMN1;LMNC;LMNL1;PRO1	lamin A/C	NM_005572	TRUE	59.22	1.09	0.124328	0.94	-0.0892673
M-020723-00	C14orf166	51637	C14orf166;CGI99;CLE;CLE7;LCRP369;RLLM1	chromosome 14 open reading frame 166	NM_016039	TRUE	57.08	1.09	0.124328	0.8	-0.321928
M-014971-00	C19orf48	84798	C19orf48;MGC13170	chromosome 19 open reading frame 48	NM_199249	TRUE	52.34	1.09	0.124328	0.76	-0.395929
M-016067-01	SRSF6	6431	SRSF6;B52;FLJ08061;MGC5045;SFRS6;SRP55	serine/arginine-rich splicing factor 6	NM_006275	TRUE	51.81	1.09	0.124328	0.57	-0.810966
M-010517-00	ICT1	3396	ICT1;DS-1;DS1	immature colon carcinoma transcript 1	NM_001545	TRUE	44.32	1.09	0.124328	0.76	-0.395929
M-004726-02	RAB11A	8766	RAB11A;MGC1490;YL8	RAB11A, member RAS oncogene family	NM_004663	TRUE	34.39	1.09	0.124328	0.84	-0.251539
M-013681-00	ITPA	3704	ITPA;C20orf37;HLC14-06-P;ITPase;dJ794I6.3	inosine triphosphatase (nucleoside triphosphate pyrophosphatase)	NM_033453	TRUE	33.34	1.09	0.124328	0.86	-0.217591
M-017348-01	CDCA7	83879	CDCA7;FLJ14722;FLJ14736;JPO1;MGC34109	cell division cycle associated 7	NM_145810	TRUE	31.22	1.09	0.124328	0.64	-0.643856
M-009948-00	GNA13	10672	GNA13;G13;MGC46138	guanine nucleotide binding protein (G protein), alpha 13	NM_006572	TRUE	27.92	1.09	0.124328	1.08	0.111031
M-014842-01	DCUN1D5	84259	DCUN1D5;FLJ32431;FLJ37425;MGC2714	DCN1, defective in cullin neddylation 1, domain containing 5 (S. cerevisiae)	NM_032299	TRUE	27.74	1.09	0.124328	0.9	-0.152003
M-006104-02	ZMPSTE24	10269	ZMPSTE24;FACE-1;FACE1;FLJ14968;HGPS;PRO1;STE24;Ste24p	zinc metallopeptidase (STE24 homolog, S. cerevisiae)	NM_005857	TRUE	25.44	1.09	0.124328	1.07	0.0976108
M-013002-00	SGTA	6449	SGTA;SGT;alphaSGT;hSGT	small glutamine-rich tetratricopeptide repeat (TPR)-containing, alpha	NM_003021	TRUE	25.35	1.09	0.124328	0.94	-0.0892673
M-004386-01	BFAR	51283	BFAR;BAR;RNF47	bifunctional apoptosis regulator	NM_016561	TRUE	24.89	1.09	0.124328	0.55	-0.862496
M-020666-01	CIAPIN1	57019	CIAPIN1;2810413N20Rik;Anamorsin;DRE2;PRO0915	cytokine induced apoptosis inhibitor 1	NM_020313	TRUE	24.57	1.09	0.124328	0.52	-0.943416
M-012850-01	HLA-A	3105	HLA-A;FLJ26655;HLAA	major histocompatibility complex, class I, A	NM_002116	TRUE	24.01	1.09	0.124328	0.89	-0.168123
M-008398-00	EML4	27436	EML4;C2orf2;DKFZp686P18118;ELP120;EMAP-4;EMAPL4;FLJ10942;FLJ32318;ROPP120	echinoderm microtubule associated protein like 4	NM_019063	TRUE	23.93	1.09	0.124328	0.85	-0.234465
M-007831-01	CCL2	6347	CCL2;GDCF-2;HC11;HSMCR30;MCAF;MCP-1;MCP1;MGC9434;SCYA2;SMC-CF	chemokine (C-C motif) ligand 2	NM_002982	TRUE	22.73	1.09	0.124328	0.68	-0.556393
M-007594-02	SLC5A6	8884	SLC5A6;SMVT	solute carrier family 5 (sodium-dependent vitamin transporter), member 6	NM_021095	TRUE	21.63	1.09	0.124328	0.96	-0.0588937
M-010218-01	SEC62	7095	SEC62;Dtrp1;FLJ32803;HTP1;TLOC1;TP-1	SEC62 homolog (S. cerevisiae)	NM_003262	TRUE	21.18	1.09	0.124328	1.13	0.176323
M-008034-01	PAQR5	54852	PAQR5;FLJ20190;MPRG	progestin and adipoQ receptor family member V	NM_017705	TRUE	21.14	1.09	0.124328	0.88	-0.184425
M-020248-02	SPATS2L	26010	SPATS2L;DKFZp564A2416;DNAPTP6;SGNP	spermatogenesis associated, serine-rich 2-like	NM_001100424	TRUE	20.93	1.09	0.124328	1.04	0.0565835
M-004166-01	NEK6	10783	NEK6;SID6-1512	NIMA (never in mitosis gene a)-related kinase 6	NM_014397	TRUE	20.56	1.09	0.124328	0.84	-0.251539
M-003509-03	MAP2K3	5606	MAP2K3;MAPKK3;MEK3;MKK3;PRKMK3	mitogen-activated protein kinase kinase 3	NM_002756	TRUE	20.23	1.09	0.124328	0.74	-0.434403
M-007027-00	RNF20	56254	RNF20;BRE1;BRE1A;FLJ11189;FLJ20382;KIAA2779;MGC129667;MGC129668;hBRE1	ring finger protein 20	NM_019592	TRUE	17.09	1.09	0.124328	1.17	0.226509
M-017520-00	SNX2	6643	SNX2;MGC5204;TRG-9	sorting nexin 2	NM_003100	TRUE	16.57	1.09	0.124328	0.96	-0.0588937
M-009853-01	FN1	2335	FN1;CIG;DKFZp686F10164;DKFZp686H0342;DKFZp686I1370;DKFZp686O13149;ED-B;FINC;FN;FNZ;GFND;GFND2;LETS;MSF	fibronectin 1	NM_002026	TRUE	16.29	1.09	0.124328	0.74	-0.434403
M-007819-00	C5	727	C5;CPAMD4;FLJ17816;FLJ17822;MGC142298	complement component 5	NM_001735	TRUE	15.25	1.09	0.124328	0.88	-0.184425
M-020832-00	LRRC20	55222	LRRC20;FLJ10751;FLJ10844	leucine rich repeat containing 20	NM_018205	TRUE	14.83	1.09	0.124328	0.71	-0.494109
M-013705-00	DGCR6L	85359	DGCR6L;FLJ10666	DiGeorge syndrome critical region gene 6-like	NM_033257	TRUE	14.17	1.09	0.124328	0.79	-0.340075
M-006820-01	HK1	3098	HK1;HK1-ta;HK1-tb;HK1-tc;HKI;HXK1	hexokinase 1	NM_000188	TRUE	13.86	1.09	0.124328	1	0
M-009767-02	OAS3	4940	OAS3;MGC133260;p100	2'-5'-oligoadenylate synthetase 3, 100kDa	NM_006187	TRUE	13.82	1.09	0.124328	1.04	0.0565835
M-023894-01	MIDN	90007	MIDN;DKFZp547M072	midnolin	NM_177401	TRUE	13.82	1.09	0.124328	1.21	0.275007
M-009566-00	ACO2	50	ACO2;ACONM;MGC20605;MGC33908	aconitase 2, mitochondrial	NM_001098	TRUE	13.71	1.09	0.124328	0.71	-0.494109
M-021353-00	SHFM1	7979	SHFM1;DSS1;ECD;SEM1;SHFD1;SHSF1;Shfdg1	split hand/foot malformation (ectrodactyly) type 1	NM_006304	TRUE	13.49	1.09	0.124328	0.66	-0.599462
M-017674-01	JOSD1	9929	JOSD1;KIAA0063;dJ508I15.2	Josephin domain containing 1	NM_014876	TRUE	13.3	1.09	0.124328	0.96	-0.0588937
M-009532-01	ACOT7	11332	ACOT7;ACH1;ACT;BACH;CTE-II;LACH;LACH1;MGC1126;RP1-120G22.10;hBACH	acyl-CoA thioesterase 7	NM_181866	TRUE	13.29	1.09	0.124328	1.06	0.0840643
M-020345-00	KRCC1	51315	KRCC1;CHBP2;FLJ22333	lysine-rich coiled-coil 1	NM_016618	TRUE	13.16	1.09	0.124328	0.8	-0.321928
M-015769-00	C20orf96	140680	C20orf96;FLJ40075;dJ1103G7.2	chromosome 20 open reading frame 96	NM_153269	TRUE	12.93	1.09	0.124328	0.76	-0.395929
M-007485-02	SLC25A4	291	SLC25A4;AAC1;ANT;ANT1;PEO2;PEO3;T1	solute carrier family 25 (mitochondrial carrier; adenine nucleotide translocator), member 4	NM_001151	TRUE	12.29	1.09	0.124328	0.78	-0.358454
M-015870-01	TRMT61A	115708	TRMT61A;C14orf172;FLJ40452;GCD14;Gcd14p;TRM61;hTRM61	tRNA methyltransferase 61 homolog A (S. cerevisiae)	NM_152307	TRUE	12.17	1.09	0.124328	0.9	-0.152003
M-003753-03	MST4	51765	MST4;MASK	serine/threonine protein kinase MST4	NM_001042452	TRUE	11.97	1.09	0.124328	1.04	0.0565835
M-014864-00	MIEN1	84299	MIEN1;C17orf37;C35;MGC14832;ORB3;RDX12;XTP4	migration and invasion enhancer 1	NM_032339	TRUE	11.94	1.09	0.124328	0.84	-0.251539
M-014196-00	SNX8	29886	SNX8;DKFZp761E1721;Mvp1	sorting nexin 8	NM_013321	TRUE	10.88	1.09	0.124328	0.78	-0.358454
M-007089-01	PCGF5	84333	PCGF5;MGC16202;RNF159	polycomb group ring finger 5	NM_032373	TRUE	10.58	1.09	0.124328	1	0
M-034928-01	CXorf40B	541578	CXorf40B	chromosome X open reading frame 40B	NM_001013845	TRUE	10.41	1.09	0.124328	0.55	-0.862496
M-011973-02	TM4SF4	7104	TM4SF4;FLJ31015;ILTMP;il-TMP	transmembrane 4 L six family member 4	NM_004617	TRUE	10.19	1.09	0.124328	0.8	-0.321928
M-006906-02	RNF14	9604	RNF14;ARA54;FLJ26004;HFB30;TRIAD2	ring finger protein 14	NM_183399	TRUE	10.11	1.09	0.124328	0.94	-0.0892673
M-020276-02	AFF4	27125	AFF4;AF5Q31;MCEF;MGC75036	AF4/FMR2 family, member 4	NM_014423	TRUE	10.07	1.09	0.124328	1.15	0.201634
M-018018-01	DDX51	317781	DDX51;DKFZp686N2081;MGC42193	DEAD (Asp-Glu-Ala-Asp) box polypeptide 51	NM_175066	TRUE	10.03	1.09	0.124328	0.96	-0.0588937
M-015897-01	TARS2	80222	TARS2;FLJ12528;TARSL1	threonyl-tRNA synthetase 2, mitochondrial (putative)	NM_025150	TRUE	9.96	1.09	0.124328	0.82	-0.286304
M-009624-00	FA2H	79152	FA2H;FAAH;FAH1;FAXDC1;FLJ25287;SCS7;SPG35	fatty acid 2-hydroxylase	NM_024306	TRUE	8.97	1.09	0.124328	1.01	0.0143553
M-017705-01	IGF2BP2	10644	IGF2BP2;IMP-2;IMP2;VICKZ2;p62	insulin-like growth factor 2 mRNA binding protein 2	NM_001007225	TRUE	8.68	1.09	0.124328	0.74	-0.434403
M-013724-01	SPOCK1	6695	SPOCK1;FLJ37170;SPOCK;TESTICAN;TIC1	sparc/osteonectin, cwcv and kazal-like domains proteoglycan (testican) 1	NM_004598	TRUE	8.47	1.09	0.124328	0.92	-0.120294
M-006590-01	RNF113A	7737	RNF113A;Cwc24;RNF113;ZNF183	ring finger protein 113A	NM_006978	TRUE	8.3	1.09	0.124328	0.98	-0.0291463
M-015028-01	PNISR	25957	PNISR;C6orf111;DKFZp564B0769;FLJ14752;FLJ14853;FLJ14992;FLJ90147;HSPC306;MGC104269;RP11-98I9.2;SFRS18;SRrp130;bA98I9.2	PNN-interacting serine/arginine-rich protein	NM_015491	TRUE	7.95	1.09	0.124328	0.7	-0.514573
M-013027-01	LUZP1	7798	LUZP1;FLJ35697;KIAA0601;LUZP	leucine zipper protein 1	NM_033631	TRUE	7.92	1.09	0.124328	0.72	-0.473931
M-003279-04	MDM2	4193	MDM2;HDMX;MGC5370;MGC71221;hdm2	Mdm2 p53 binding protein homolog (mouse)	NM_006879	TRUE	7.65	1.09	0.124328	0.88	-0.184425
M-007353-00	SLC25A46	91137	SLC25A46	solute carrier family 25, member 46	NM_138773	TRUE	7.46	1.09	0.124328	1.02	0.0285692
M-011619-01	COL4A6	1288	COL4A6;CXDELq22.3;DELXq22.3;MGC88184	collagen, type IV, alpha 6	NM_001847	TRUE	7.29	1.09	0.124328	0.95	-0.0740006
M-016893-00	C1orf216	127703	C1orf216;FLJ38984	chromosome 1 open reading frame 216	NM_152374	TRUE	7.24	1.09	0.124328	0.82	-0.286304
M-006101-02	XPNPEP1	7511	XPNPEP1;APP1;SAMP;XPNPEP;XPNPEPL;XPNPEPL1	X-prolyl aminopeptidase (aminopeptidase P) 1, soluble	NM_020383	TRUE	7.24	1.09	0.124328	0.81	-0.304006
M-012498-01	VAMP2	6844	VAMP2;FLJ11460;SYB2;VAMP-2	vesicle-associated membrane protein 2 (synaptobrevin 2)	NM_014232	TRUE	6.78	1.09	0.124328	0.96	-0.0588937
M-017741-00	USPL1	10208	USPL1;C13orf22;D13S106E;DKFZp781K2286;FLJ32952;RP11-121O19.1;bA121O19.1	ubiquitin specific peptidase like 1	NM_005800	TRUE	6.7	1.09	0.124328	0.72	-0.473931
M-020600-00	MED18	54797	MED18;FLJ20045;p28b	mediator complex subunit 18	NM_017638	TRUE	6.64	1.09	0.124328	0.78	-0.358454
M-014463-01	THSD4	79875	THSD4;ADAMTSL6;FLJ13710;FVSY9334;PRO34005	thrombospondin, type I, domain containing 4	NM_024817	TRUE	6.63	1.09	0.124328	0.66	-0.599462
M-018489-00	ZNF584	201514	ZNF584;FLJ39899	zinc finger protein 584	NM_173548	TRUE	6.59	1.09	0.124328	0.76	-0.395929
M-017512-02	MRPL48	51642	MRPL48;FLJ17047;FLJ99260;HSPC290;L48MT;MGC13323;MRP-L48	mitochondrial ribosomal protein L48	NM_016055	TRUE	6.53	1.09	0.124328	1.11	0.15056
M-011874-00	HSF2	3298	HSF2;HSF 2;HSTF 2;MGC117376;MGC156196;MGC75048	heat shock transcription factor 2	NM_004506	TRUE	6.39	1.09	0.124328	0.92	-0.120294
M-012786-00	UBL3	5412	UBL3;DKFZp434K151;FLJ32018;HCG-1;PNSC1	ubiquitin-like 3	NM_007106	TRUE	6.24	1.09	0.124328	1.17	0.226509
M-020224-01	MOB4	25843	MOB4;2C4D;MGC12264;MOB1;MOB3;MOBKL3;PHOCN;PREI3	MOB family member 4, phocein	NM_001100819	TRUE	6.04	1.09	0.124328	0.7	-0.514573
M-014118-02	DCUN1D4	23142	DCUN1D4;FLJ42355;KIAA0276	DCN1, defective in cullin neddylation 1, domain containing 4 (S. cerevisiae)	NM_015115	TRUE	5.95	1.09	0.124328	0.88	-0.184425
M-031484-01	SRRD	402055	SRRD;HC/HCC;SRR1L	SRR1 domain containing	NM_001013694	TRUE	5.91	1.09	0.124328	0.88	-0.184425
M-004728-00	EHD3	30845	EHD3;PAST3	EH-domain containing 3	NM_014600	TRUE	5.86	1.09	0.124328	1.19	0.250962
M-010895-01	TPMT	7172	TPMT	thiopurine S-methyltransferase	NM_000367	TRUE	5.76	1.09	0.124328	1	0
M-004725-01	EPN2	22905	EPN2;EHB21;KIAA1065	epsin 2	NM_001102664	TRUE	5.62	1.09	0.124328	1.03	0.0426443
M-018536-01	SNN	8303	SNN	stannin	NM_003498	TRUE	5.39	1.09	0.124328	0.52	-0.943416
M-017924-01	NRF1	4899	NRF1;ALPHA-PAL	nuclear respiratory factor 1	NM_001040110	TRUE	5.36	1.09	0.124328	0.78	-0.358454
M-008006-01	ITGAE	3682	ITGAE;CD103;HUMINAE;MGC141996	integrin, alpha E (antigen CD103, human mucosal lymphocyte antigen 1; alpha polypeptide)	NM_002208	TRUE	5.28	1.09	0.124328	0.95	-0.0740006
M-008408-00	HES6	55502	HES6;HES-6;bHLHb41;bHLHc23	hairy and enhancer of split 6 (Drosophila)	NM_018645	TRUE	5.17	1.09	0.124328	0.76	-0.395929
M-013062-00	DCAF8	50717	DCAF8;DKFZp781G1096;FLJ35857;H326;MGC117276;MGC118891;MGC99640;WDR42A	DDB1 and CUL4 associated factor 8	NM_015726	TRUE	4.65	1.09	0.124328	1.02	0.0285692
M-006628-01	FUNDC2	65991	FUNDC2;DC44;FLJ33773;HCBP6;HCC3;MGC131676;MGC2495;PD03104	FUN14 domain containing 2	NM_023934	TRUE	4.57	1.09	0.124328	0.64	-0.643856
M-022575-00	RANBP10	57610	RANBP10;FLJ31165;KIAA1464	RAN binding protein 10	NM_020850	TRUE	4.54	1.09	0.124328	1.04	0.0565835
M-003877-02	CDH1	999	CDH1;Arc-1;CD324;CDHE;ECAD;LCAM;UVO	cadherin 1, type 1, E-cadherin (epithelial)	NM_004360	TRUE	4.49	1.09	0.124328	1.05	0.0703893
M-021948-00	FBXO33	254170	FBXO33;BMND12;Fbx33;c14_5247	F-box protein 33	NM_203301	TRUE	4.47	1.09	0.124328	1.1	0.137504
M-008621-01	TRAPPC10	7109	TRAPPC10;EHOC-1;EHOC1;FLJ54223;FLJ54817;FLJ55683;GT334;MGC126777;TMEM1;TRS130;TRS30	trafficking protein particle complex 10	NM_001001723	TRUE	4.31	1.09	0.124328	0.73	-0.454032
M-009492-01	TGDS	23483	TGDS;SDR2E1;TDPGD	TDP-glucose 4,6-dehydratase	NM_014305	TRUE	4.3	1.09	0.124328	0.96	-0.0588937
M-027024-01	TMEM120B	144404	TMEM120B	transmembrane protein 120B	NM_001080825	TRUE	4.3	1.09	0.124328	0.88	-0.184425
M-032354-01	CHTF8	54921	CHTF8;CTF8;DERPC;FLJ20400	CTF8, chromosome transmission fidelity factor 8 homolog (S. cerevisiae)	NM_001040144	TRUE	4.19	1.09	0.124328	1.03	0.0426443
M-009751-01	ARHGEF17	9828	ARHGEF17;FLJ90019;KIAA0337;P164RHOGEF;TEM4;p164-RhoGEF	Rho guanine nucleotide exchange factor (GEF) 17	NM_014786	TRUE	4.14	1.09	0.124328	0.9	-0.152003
M-004204-01	PTPRK	5796	PTPRK;DKFZp686C2268;DKFZp779N1045;R-PTP-kappa	protein tyrosine phosphatase, receptor type, K	NM_002844	TRUE	4.11	1.09	0.124328	1.04	0.0565835
M-007423-03	SLC19A2	10560	SLC19A2;TC1;THT1;THTR1;TRMA	solute carrier family 19 (thiamine transporter), member 2	NM_006996	TRUE	4.09	1.09	0.124328	0.76	-0.395929
M-015894-00	ZUFSP	221302	ZUFSP;C6orf113;dJ412I7.3	zinc finger with UFM1-specific peptidase domain	NM_145062	TRUE	3.94	1.09	0.124328	0.76	-0.395929
M-017670-01	RPH3AL	9501	RPH3AL;NOC2	rabphilin 3A-like (without C2 domains)	NM_006987	TRUE	3.94	1.09	0.124328	1.02	0.0285692
M-013929-01	SS18L1	26039	SS18L1;CREST;KIAA0693;LP2261;MGC26711;MGC78386	synovial sarcoma translocation gene on chromosome 18-like 1	NM_198935	TRUE	3.92	1.09	0.124328	1.13	0.176323
M-019911-01	THOC1	9984	THOC1;HPR1;P84;P84N5	THO complex 1	NM_005131	TRUE	3.91	1.09	0.124328	0.98	-0.0291463
M-012497-00	VAMP1	6843	VAMP1;DKFZp686H12131;SYB1;VAMP-1	vesicle-associated membrane protein 1 (synaptobrevin 1)	NM_014231	TRUE	3.83	1.09	0.124328	1.12	0.163499
M-014686-00	C1QTNF1	114897	C1QTNF1;CTRP1;FLJ90694;GIP;ZSIG37	C1q and tumor necrosis factor related protein 1	NM_030968	TRUE	3.82	1.09	0.124328	0.96	-0.0588937
M-021109-00	TBC1D22B	55633	TBC1D22B;C6orf197;DKFZp762J0110;FLJ20337;MGC125626;MGC125627;RP4-744I24.2;dJ744I24.2	TBC1 domain family, member 22B	NM_017772	TRUE	3.76	1.09	0.124328	0.86	-0.217591
M-013336-00	NAA16	79612	NAA16;DKFZp686O08147;MGC40612;NARG1L	N(alpha)-acetyltransferase 16, NatA auxiliary subunit	NM_018527	TRUE	3.69	1.09	0.124328	0.92	-0.120294
M-018800-00	COL27A1	85301	COL27A1;FLJ11895;KIAA1870;MGC11337	collagen, type XXVII, alpha 1	NM_032888	TRUE	3.58	1.09	0.124328	0.9	-0.152003
M-008819-00	PPIC	5480	PPIC;CYPC;MGC3673	peptidylprolyl isomerase C (cyclophilin C)	NM_000943	TRUE	3.53	1.09	0.124328	1	0
M-018561-01	ACSF2	80221	ACSF2;ACSMW;AVYV493;FLJ20920	acyl-CoA synthetase family member 2	NM_025149	TRUE	3.41	1.09	0.124328	0.7	-0.514573
M-009753-01	ACCS	84680	ACCS;ACS;PHACS	1-aminocyclopropane-1-carboxylate synthase homolog (Arabidopsis)(non-functional)	NM_032592	TRUE	3.26	1.09	0.124328	0.96	-0.0588937
M-028640-01	FAM135A	57579	FAM135A;DKFZp781H2319;FLJ13577;KIAA1411	family with sequence similarity 135, member A	NM_020819	TRUE	3.24	1.09	0.124328	0.84	-0.251539
M-007816-00	C1RL	51279	C1RL;C1RL1;C1RLP;C1r-LP;CLSPa	complement component 1, r subcomponent-like	NM_016546	TRUE	3.22	1.09	0.124328	0.67	-0.577767
M-005018-01	PASK	23178	PASK;DKFZp434O051;DKFZp686P2031;KIAA0135;PASKIN;STK37	PAS domain containing serine/threonine kinase	NM_015148	TRUE	3.15	1.09	0.124328	0.89	-0.168123
M-031729-01	VASN	114990	VASN;SLITL2	vasorin	NM_138440	TRUE	3.06	1.09	0.124328	0.55	-0.862496
M-014882-00	ZNF414	84330	ZNF414;MGC15716;ZFP414	zinc finger protein 414	NM_032370	TRUE	2.93	1.09	0.124328	0.9	-0.152003
M-012435-00	FBXO8	26269	FBXO8;FBS;FBX8	F-box protein 8	NM_012180	TRUE	2.92	1.09	0.124328	1.02	0.0285692
M-012433-01	FBXO4	26272	FBXO4;DKFZp547N213;FBX4;FLJ10141	F-box protein 4	NM_012176	TRUE	2.84	1.09	0.124328	0.73	-0.454032
M-020863-01	C2orf42	54980	C2orf42;FLJ20558	chromosome 2 open reading frame 42	NM_017880	TRUE	2.72	1.09	0.124328	0.76	-0.395929
M-016113-01	BIN3	55909	BIN3;MGC14978	bridging integrator 3	NM_018688	TRUE	2.56	1.09	0.124328	0.92	-0.120294
M-004712-00	TRAF6	7189	TRAF6;MGC:3310;RNF85	TNF receptor-associated factor 6	NM_004620	TRUE	2.53	1.09	0.124328	0.88	-0.184425
M-017176-02	CNNM2	54805	CNNM2;ACDP2	cyclin M2	NM_199077	TRUE	2.48	1.09	0.124328	0.61	-0.713119
M-003710-02	SPARC	6678	SPARC;ON	secreted protein, acidic, cysteine-rich (osteonectin)	NM_003118	TRUE	2.37	1.09	0.124328	1.17	0.226509
M-021294-03	USP30	84749	USP30;FLJ40511;MGC10702	ubiquitin specific peptidase 30	NM_032663	TRUE	2.25	1.09	0.124328	0.9	-0.152003
M-021953-01	FAM179B	23116	FAM179B;DKFZp686D12126;KIAA0423	family with sequence similarity 179, member B	NM_015091	TRUE	2.19	1.09	0.124328	1.1	0.137504
M-019877-01	ZNF254	9534	ZNF254;BMZF-5;FLJ58216;HD-ZNF1;ZNF539;ZNF91L	zinc finger protein 254	NM_203282	TRUE	2.06	1.09	0.124328	0.95	-0.0740006
M-017106-00	ASAP3	55616	ASAP3;ACAP4;CENTB6;DDEFL1;FLJ20199;UPLC1	ArfGAP with SH3 domain, ankyrin repeat and PH domain 3	NM_017707	TRUE	1.99	1.09	0.124328	0.86	-0.217591
M-015486-00	TCEANC2	127428	TCEANC2;C1orf83;FLJ32112;FLJ39169;RP4-758J24.3	transcription elongation factor A (SII) N-terminal and central domain containing 2	NM_153035	TRUE	1.88	1.09	0.124328	0.67	-0.577767
M-006715-01	DGKG	1608	DGKG;DAGK3;DGK-GAMMA;MGC104993;MGC133330	diacylglycerol kinase, gamma 90kDa	NM_001080745	TRUE	1.49	1.09	0.124328	0.86	-0.217591
M-014151-01	CRY2	1408	CRY2;FLJ10332;HCRY2;KIAA0658;PHLL2	cryptochrome 2 (photolyase-like)	NM_021117	TRUE	1.41	1.09	0.124328	1.09	0.124328
M-020732-01	TBC1D19	55296	TBC1D19;FLJ11082	TBC1 domain family, member 19	NM_018317	TRUE	1.41	1.09	0.124328	0.96	-0.0588937
M-010256-00	STARD13	90627	STARD13;ARHGAP37;DLC2;FLJ37385;GT650	StAR-related lipid transfer (START) domain containing 13	NM_052851	TRUE	1.4	1.09	0.124328	0.99	-0.0144996
M-027138-01	ALG10	84920	ALG10;DIE2;FLJ14751;KCR1	asparagine-linked glycosylation 10, alpha-1,2-glucosyltransferase homolog (S. pombe)	NM_032834	TRUE	1.38	1.09	0.124328	1.03	0.0426443
M-016310-00	ZNF485	220992	ZNF485	zinc finger protein 485	NM_145312	TRUE	1.27	1.09	0.124328	1.02	0.0285692
M-011260-02	EFNA2	1943	EFNA2;ELF-1;EPLG6;HEK7-L;LERK-6;LERK6	ephrin-A2	NM_001405	TRUE	1.09	1.09	0.124328	0.95	-0.0740006
M-015117-01	RWDD2A	112611	RWDD2A;MGC13523;MGC138208;RWDD2;dJ747H23.2	RWD domain containing 2A	NM_033411	TRUE	0.97	1.09	0.124328	1.08	0.111031
M-012717-00	RTN2	6253	RTN2;NSP2;NSPL1	reticulon 2	NM_005619	TRUE	0.82	1.09	0.124328	1.04	0.0565835
M-007862-01	IL31RA	133396	IL31RA;CRL;CRL3;GLM-R;GLMR;GPL;IL-31RA;MGC125346;PLCA2;PRO21384;hGLM-R	interleukin 31 receptor A	NM_139017	TRUE	0.68	1.09	0.124328	0.88	-0.184425
M-015398-01	SH3BP2	6452	SH3BP2;3BP-2;3BP2;CRBM;CRPM;FLJ42079;FLJ54978	SH3-domain binding protein 2	NM_003023	TRUE	0.67	1.09	0.124328	1.06	0.0840643
M-019205-00	DOPEY1	23033	DOPEY1;FLJ35610;KIAA1117;dJ202D23.2	dopey family member 1	NM_015018	TRUE	0.61	1.09	0.124328	0.85	-0.234465
M-004541-02	SUCNR1	56670	SUCNR1;GPR91	succinate receptor 1	NM_033050	TRUE	0.39	1.09	0.124328	0.89	-0.168123
M-022077-00	OLFML2B	25903	OLFML2B;MGC51337;RP11-227F8.1	olfactomedin-like 2B	NM_015441	TRUE	0.34	1.09	0.124328	1.1	0.137504
M-021298-01	PIK3IP1	113791	PIK3IP1;HGFL;MGC17330;hHGFL(S)	phosphoinositide-3-kinase interacting protein 1	NM_052880	TRUE	0.32	1.09	0.124328	0.67	-0.577767
M-019685-01	PMCH	5367	PMCH;MCH	pro-melanin-concentrating hormone	NM_002674	TRUE	0.31	1.09	0.124328	0.83	-0.268817
M-015625-01	ANKS4B	257629	ANKS4B;FLJ38819;HARP;MGC133380;MGC133381	ankyrin repeat and sterile alpha motif domain containing 4B	NM_145865	TRUE	0.29	1.09	0.124328	0.74	-0.434403
M-032703-01	PVRIG	79037	PVRIG;C7orf15;MGC104322;MGC138295;MGC138297;MGC2463	poliovirus receptor related immunoglobulin domain containing	NM_024070	TRUE	0.17	1.09	0.124328	0.73	-0.454032
M-034892-01	H2AFB2	474381	H2AFB2;H2A.Bbd;H2AFB3	H2A histone family, member B2	NM_001017991	TRUE	0.15	1.09	0.124328	0.88	-0.184425
M-011587-02	ASIP	434	ASIP;AGSW;AGTI;AGTIL;ASP;MGC126092;MGC126093;SHEP9	agouti signaling protein	NM_001672	TRUE	0.15	1.09	0.124328	0.8	-0.321928
M-012916-00	ATP6V1G2	534	ATP6V1G2;ATP6G;ATP6G2;NG38;VMA10	ATPase, H+ transporting, lysosomal 13kDa, V1 subunit G2	NM_130463	TRUE	0.13	1.09	0.124328	1	0
M-016954-01	WDR65	149465	WDR65;FLJ32000;VWS2	WD repeat domain 65	NM_152498	TRUE	0.13	1.09	0.124328	0.89	-0.168123
M-004324-00	MAPK10	5602	MAPK10;FLJ12099;FLJ33785;JNK3;JNK3A;MGC50974;PRKM10;p493F12;p54bSAPK	mitogen-activated protein kinase 10	NM_002753	TRUE	0.12	1.09	0.124328	1.3	0.378512
M-027269-01	LHFPL4	375323	LHFPL4;MGC133162	lipoma HMGIC fusion partner-like 4	NM_198560	TRUE	0.12	1.09	0.124328	0.86	-0.217591
M-017412-00	APBA1	320	APBA1;D9S411E;LIN10;MINT1;X11;X11A;X11ALPHA	amyloid beta (A4) precursor protein-binding, family A, member 1	NM_001163	TRUE	0.11	1.09	0.124328	0.99	-0.0144996
M-016685-00	HTN1	3346	HTN1;HIS1	histatin 1	NM_002159	TRUE	0.11	1.09	0.124328	0.96	-0.0588937
M-013102-00	TAS2R4	50832	TAS2R4;MGC163311;T2R4	taste receptor, type 2, member 4	NM_016944	TRUE	0.11	1.09	0.124328	1.05	0.0703893
M-011112-01	CRX	1406	CRX;CORD2;CRD;LCA7;OTX3	cone-rod homeobox	NM_000554	TRUE	0.1	1.09	0.124328	1.27	0.344828
M-013143-00	DEFA5	1670	DEFA5;DEF5;HD-5;MGC129728	defensin, alpha 5, Paneth cell-specific	NM_021010	TRUE	0.1	1.09	0.124328	0.75	-0.415037
M-008812-00	CXXC4	80319	CXXC4;IDAX;MGC149872	CXXC finger protein 4	NM_025212	TRUE	0.1	1.09	0.124328	0.94	-0.0892673
M-009923-00	TCF21	6943	TCF21;POD1;bHLHa23	transcription factor 21	NM_003206	TRUE	0.09	1.09	0.124328	0.76	-0.395929
M-015269-00	NEURL2	140825	NEURL2;C20orf163;MGC125934;MGC125935;OZZ;Ozz-E3	neuralized homolog 2 (Drosophila)	NM_080749	TRUE	0.09	1.09	0.124328	1.1	0.137504
M-007536-01	SLC34A3	142680	SLC34A3;FLJ38680;HHRH;NPTIIc	solute carrier family 34 (sodium phosphate), member 3	NM_080877	TRUE	0.08	1.09	0.124328	1.02	0.0285692
M-007989-00	IL4	3565	IL4;BCGF-1;BCGF1;BSF-1;BSF1;IL-4;MGC79402	interleukin 4	NM_000589	TRUE	0.08	1.09	0.124328	0.85	-0.234465
M-010814-01	TXNIP	10628	TXNIP;EST01027;HHCPA78;THIF;VDUP1	thioredoxin interacting protein	NM_006472	TRUE	0.07	1.09	0.124328	0.82	-0.286304
M-036162-00	KRTAP27-1	643812	KRTAP27-1	keratin associated protein 27-1	NM_001077711	TRUE	0.07	1.09	0.124328	0.7	-0.514573
M-024860-01	DPPA5	340168	DPPA5;ESG1	developmental pluripotency associated 5	NM_001025290	TRUE	0.07	1.09	0.124328	0.85	-0.234465
M-020077-00	MT1G	4495	MT1G;MGC12386;MT1;MT1K	metallothionein 1G	NM_005950	TRUE	0.06	1.09	0.124328	0.95	-0.0740006
M-012050-01	HIST1H1T	3010	HIST1H1T;H1FT;H1t;MGC163222;dJ221C16.2	histone cluster 1, H1t	NM_005323	TRUE	0.06	1.09	0.124328	0.96	-0.0588937
M-009340-02	NGFR	4804	NGFR;CD271;Gp80-LNGFR;TNFRSF16;p75(NTR);p75NTR	nerve growth factor receptor	NM_002507	TRUE	0.05	1.09	0.124328	0.84	-0.251539
M-032532-00	OR6B3	150681	OR6B3;OR6B3P;OR6B3Q	olfactory receptor, family 6, subfamily B, member 3	NM_173351	TRUE	0.05	1.09	0.124328	0.99	-0.0144996
M-005107-00	VWA5A	4013	VWA5A;BCSC-1;BCSC1;LOH11CR2A	von Willebrand factor A domain containing 5A	NM_014622	TRUE	0.05	1.09	0.124328	0.62	-0.68966
