## Supplementary Data File 1 - p53 stabilisation screen for "Nuclear stabilisation of p53 requires a functional nucleolar surveillance pathway" (part 2 of 3)

### Sheet: All Data (continued)
reagent.ID	entrez.gene.name	entrez.gene.ID	gene.name.alias	description	genbank.accession.number	RNAseq.expression	siOTP.RPKM	average.p53.intensity.normalised.to.OTP.NT.SP	average.p53.intensity.normalised.to.OTP.NT.SP (log2)	average.cell.count.normalised.to.OTP.NT.SP	average.cell.count.normalised.to.OTP.NT.SP (log2)
M-022309-01	DLGAP3	58512	DLGAP3;DAP3;SAPAP3	discs, large (Drosophila) homolog-associated protein 3	NM_001080418	TRUE	0.05	1.09	0.124328	0.75	-0.415037
M-011403-00	ZP2	7783	ZP2;ZPA;Zp-2	zona pellucida glycoprotein 2 (sperm receptor)	NM_003460	TRUE	0.05	1.09	0.124328	0.92	-0.120294
M-029892-01	OR9G1	390174	OR9G1;OR9G5	olfactory receptor, family 9, subfamily G, member 1	NM_001005213	TRUE	0.05	1.09	0.124328	0.96	-0.0588937
M-013284-01	CABP2	51475	CABP2	calcium binding protein 2	NM_031204	TRUE	0.05	1.09	0.124328	0.9	-0.152003
M-032263-02	OR8G1	26494	OR8G1;HSTPCR25;OR8G1P;TPCR25	olfactory receptor, family 8, subfamily G, member 1	NM_001002905	TRUE	0.05	1.09	0.124328	0.82	-0.286304
M-017582-01	CPNE9	151835	CPNE9;KIAA4217	copine family member IX	NM_153635	TRUE	0.05	1.09	0.124328	1.05	0.0703893
M-005207-01	PTMA	5757	PTMA;MGC104802;TMSA	prothymosin, alpha	NM_002823	TRUE	393.24	1.08	0.111031	0.68	-0.556393
M-013522-00	RPL36AL	6166	RPL36AL;MGC111574;RPL36A	ribosomal protein L36a-like	NM_001001	TRUE	225.03	1.08	0.111031	0.94	-0.0892673
M-008381-00	ATP1B1	481	ATP1B1;ATP1B;MGC1798	ATPase, Na+/K+ transporting, beta 1 polypeptide	NM_001677	TRUE	74.16	1.08	0.111031	0.82	-0.286304
M-011750-01	PFN2	5217	PFN2;D3S1319E;PFL	profilin 2	NM_002628	TRUE	71.68	1.08	0.111031	0.69	-0.535332
M-015786-01	DDOST	1650	DDOST;AGER1;KIAA0115;MGC2191;OKSWcl45;OST;OST48;WBP1	dolichyl-diphosphooligosaccharide--protein glycosyltransferase	NM_005216	TRUE	68.26	1.08	0.111031	1.08	0.111031
M-007319-00	SLC25A39	51629	SLC25A39;CGI69;FLJ22407	solute carrier family 25, member 39	NM_016016	TRUE	50.82	1.08	0.111031	1.18	0.238787
M-004285-01	PLOD2	5352	PLOD2;LH2;TLH	procollagen-lysine, 2-oxoglutarate 5-dioxygenase 2	NM_000935	TRUE	48.25	1.08	0.111031	0.96	-0.0588937
M-004263-01	CYR61	3491	CYR61;CCN1;GIG1;IGFBP10	cysteine-rich, angiogenic inducer, 61	NM_001554	TRUE	46.55	1.08	0.111031	0.74	-0.434403
M-011670-02	GCLM	2730	GCLM;GLCLR	glutamate-cysteine ligase, modifier subunit	NM_002061	TRUE	43.76	1.08	0.111031	0.98	-0.0291463
M-019237-00	YKT6	10652	YKT6	YKT6 v-SNARE homolog (S. cerevisiae)	NM_006555	TRUE	42.38	1.08	0.111031	0.98	-0.0291463
M-011773-02	SDHB	6390	SDHB;FLJ92337;IP;PGL4;SDH;SDH1;SDH2;SDHIP	succinate dehydrogenase complex, subunit B, iron sulfur (Ip)	NM_003000	TRUE	39.66	1.08	0.111031	1.19	0.250962
M-011914-01	SYNGR2	9144	SYNGR2;MGC102914	synaptogyrin 2	NM_004710	TRUE	38.17	1.08	0.111031	0.58	-0.785875
M-011280-02	GALNT1	2589	GALNT1;GALNAC-T1	UDP-N-acetyl-alpha-D-galactosamine:polypeptide N-acetylgalactosaminyltransferase 1 (GalNAc-T1)	NM_020474	TRUE	37.96	1.08	0.111031	0.86	-0.217591
M-011375-01	RBBP7	5931	RBBP7;MGC138867;MGC138868;RbAp46	retinoblastoma binding protein 7	NM_002893	TRUE	37.89	1.08	0.111031	1.12	0.163499
M-005541-02	GPR126	57211	GPR126;APG1;DREG;PS1TP2;VIGR	G protein-coupled receptor 126	NM_001032395	TRUE	37.09	1.08	0.111031	1.09	0.124328
M-015956-01	ATP5F1	515	ATP5F1;MGC24431;PIG47	ATP synthase, H+ transporting, mitochondrial Fo complex, subunit B1	NM_001688	TRUE	36.62	1.08	0.111031	0.82	-0.286304
M-012229-00	ARL6IP5	10550	ARL6IP5;DERP11;GTRAP3-18;JWA;PRAF3;addicsin;hp22;jmx	ADP-ribosylation-like factor 6 interacting protein 5	NM_006407	TRUE	36.17	1.08	0.111031	1.06	0.0840643
M-012603-01	TEAD1	7003	TEAD1;AA;FLJ17970;NTEF-1;REF1;TCF-13;TCF13;TEAD-1;TEF-1	TEA domain family member 1 (SV40 transcriptional enhancer factor)	NM_021961	TRUE	35.82	1.08	0.111031	0.58	-0.785875
M-013043-00	MRPS18B	28973	MRPS18B;C6orf14;DKFZp564H0223;HSPC183;HumanS18a;MRP-S18-2;MRPS18-2;PTD017;S18amt	mitochondrial ribosomal protein S18B	NM_014046	TRUE	35.15	1.08	0.111031	1.02	0.0285692
M-009941-02	DLST	1743	DLST;DLTS	dihydrolipoamide S-succinyltransferase (E2 component of 2-oxo-glutarate complex)	NM_001933	TRUE	33.86	1.08	0.111031	0.97	-0.0439433
M-012312-01	ERP29	10961	ERP29;C12orf8;ERp28;ERp31;PDI-DB;PDIA9	endoplasmic reticulum protein 29	NM_001034025	TRUE	33.77	1.08	0.111031	0.62	-0.68966
M-007217-01	MYO10	4651	MYO10;FLJ10639;FLJ21066;FLJ22268;FLJ43256;KIAA0799;MGC131988	myosin X	NM_012334	TRUE	33.07	1.08	0.111031	0.99	-0.0144996
M-006473-02	TIMM22	29928	TIMM22;TEX4;TIM22	translocase of inner mitochondrial membrane 22 homolog (yeast)	NM_013337	TRUE	30.45	1.08	0.111031	0.94	-0.0892673
M-003930-02	TGFBR2	7048	TGFBR2;AAT3;FAA3;LDS1B;LDS2B;MFS2;RIIC;TAAD2;TGFR-2;TGFbeta-RII	transforming growth factor, beta receptor II (70/80kDa)	NM_003242	TRUE	30.08	1.08	0.111031	1.1	0.137504
M-006365-00	CPSF3	51692	CPSF3;CPSF;CPSF-73;CPSF73;YSH1	cleavage and polyadenylation specific factor 3, 73kDa	NM_016207	TRUE	29.01	1.08	0.111031	0.86	-0.217591
M-012077-01	ACTR3	10096	ACTR3;ARP3	ARP3 actin-related protein 3 homolog (yeast)	NM_005721	TRUE	28.35	1.08	0.111031	0.99	-0.0144996
M-003670-02	FXYD5	53827	FXYD5;DYSAD;IWU1;KCT1;OIT2;PRO6241;RIC	FXYD domain containing ion transport regulator 5	NM_014164	TRUE	26.26	1.08	0.111031	0.76	-0.395929
M-003759-02	NCOA3	8202	NCOA3;ACTR;AIB-1;AIB1;CAGH16;CTG26;KAT13B;MGC141848;RAC3;SRC-3;SRC3;TNRC14;TNRC16;TRAM-1;bHLHe42;pCIP	nuclear receptor coactivator 3	NM_006534	TRUE	25.23	1.08	0.111031	1	0
M-015639-03	ERLIN1	10613	ERLIN1;C10orf69;Erlin-1;KE04;KEO4;SPFH1	ER lipid raft associated 1	NM_001100626	TRUE	24.25	1.08	0.111031	0.91	-0.136062
M-003571-01	MAP2K1	5604	MAP2K1;MAPKK1;MEK1;MKK1;PRKMK1	mitogen-activated protein kinase kinase 1	NM_002755	TRUE	24.05	1.08	0.111031	1.17	0.226509
M-010653-02	NOMO1	23420	NOMO1;NOMO3;Nomo;PM5	NODAL modulator 1	NM_014287	TRUE	24.04	1.08	0.111031	0.76	-0.395929
M-021222-02	KIAA0196	9897	KIAA0196;MGC111053;SPG8	KIAA0196	NM_014846	TRUE	23.02	1.08	0.111031	0.8	-0.321928
M-014434-01	SLTM	79811	SLTM;DKFZp762G052;FLJ10005;FLJ13213;Met	SAFB-like, transcription modulator	NM_001013843	TRUE	21.82	1.08	0.111031	0.9	-0.152003
M-013429-01	ZFP91	80829	ZFP91;DMS-8;DSM-8;FLJ57065;PZF;ZFP-91;ZNF757	zinc finger protein 91 homolog (mouse)	NM_053023	TRUE	21.47	1.08	0.111031	0.8	-0.321928
M-021008-00	LACTB2	51110	LACTB2	lactamase, beta 2	NM_016027	TRUE	21.4	1.08	0.111031	1.18	0.238787
M-015177-01	TSEN15	116461	TSEN15;C1orf19;sen15	tRNA splicing endonuclease 15 homolog (S. cerevisiae)	NM_052965	TRUE	21.31	1.08	0.111031	0.84	-0.251539
M-006673-02	SPTLC1	10558	SPTLC1;HSAN;HSAN1;HSN1;LBC1;LCB1;MGC14645;SPT1;SPTI;hLCB1	serine palmitoyltransferase, long chain base subunit 1	NM_178324	TRUE	20.37	1.08	0.111031	0.88	-0.184425
M-009371-00	IKBKAP	8518	IKBKAP;DKFZp781H1425;DYS;ELP1;FD;FLJ12497;IKAP;IKI3;TOT1	inhibitor of kappa light polypeptide gene enhancer in B-cells, kinase complex-associated protein	NM_003640	TRUE	20.35	1.08	0.111031	1.11	0.15056
M-012453-00	KEAP1	9817	KEAP1;INrf2;KIAA0132;KLHL19;MGC10630;MGC1114;MGC20887;MGC4407;MGC9454	kelch-like ECH-associated protein 1	NM_012289	TRUE	20.18	1.08	0.111031	0.72	-0.473931
M-014916-00	SCOC	60592	SCOC;SCOCO	short coiled-coil protein	NM_032547	TRUE	19.79	1.08	0.111031	0.94	-0.0892673
M-003906-01	MLH1	4292	MLH1;COCA2;FCC2;HNPCC;HNPCC2;MGC5172;hMLH1	mutL homolog 1, colon cancer, nonpolyposis type 2 (E. coli)	NM_000249	TRUE	19.22	1.08	0.111031	0.97	-0.0439433
M-013354-00	MRPL16	54948	MRPL16;FLJ20484;L16mt;MRP-L16	mitochondrial ribosomal protein L16	NM_017840	TRUE	18.48	1.08	0.111031	0.9	-0.152003
M-009523-01	CDC23	8697	CDC23;ANAPC8;APC8;CUT23	cell division cycle 23 homolog (S. cerevisiae)	NM_004661	TRUE	18.46	1.08	0.111031	1.02	0.0285692
M-014505-01	NOL10	79954	NOL10;FLJ13938;FLJ14075;PQBP5	nucleolar protein 10	NM_024894	TRUE	18.44	1.08	0.111031	0.69	-0.535332
M-007278-00	TRA2B	6434	TRA2B;DKFZp686F18120;Htra2-beta;SFRS10;SRFS10;TRA2-BETA;TRAN2B	transformer 2 beta homolog (Drosophila)	NM_004593	TRUE	17.15	1.08	0.111031	0.68	-0.556393
M-008734-01	PMPCA	23203	PMPCA;Alpha-MPP;FLJ26258;INPP5E;KIAA0123;MGC104197	peptidase (mitochondrial processing) alpha	NM_015160	TRUE	16.89	1.08	0.111031	0.99	-0.0144996
M-024889-02	PM20D2	135293	PM20D2;ACY1L2;bA63L7.3	peptidase M20 domain containing 2	NM_001010853	TRUE	16.84	1.08	0.111031	0.79	-0.340075
M-016577-00	ARL8A	127829	ARL8A;ARL10B;FLJ45195;GIE2	ADP-ribosylation factor-like 8A	NM_138795	TRUE	16.52	1.08	0.111031	0.74	-0.434403
M-008485-00	PLCB3	5331	PLCB3;FLJ37084	phospholipase C, beta 3 (phosphatidylinositol-specific)	NM_000932	TRUE	15.3	1.08	0.111031	0.82	-0.286304
M-016359-01	METTL16	79066	METTL16;METT10D;MGC3329	methyltransferase like 16	NM_024086	TRUE	15.12	1.08	0.111031	0.91	-0.136062
M-004869-01	NEK9	91754	NEK9;DKFZp434D0935;MGC138306;MGC16714;NERCC;NERCC1;Nek8	NIMA (never in mitosis gene a)- related kinase 9	NM_033116	TRUE	14.71	1.08	0.111031	0.68	-0.556393
M-031872-00	TBC1D9B	23061	TBC1D9B;FLJ41880;KIAA0676;MGC157757	TBC1 domain family, member 9B (with GRAM domain)	NM_015043	TRUE	14.34	1.08	0.111031	0.88	-0.184425
M-006752-00	NDUFA10	4705	NDUFA10;CI-42KD;CI-42k;FLJ21923;MGC5103	NADH dehydrogenase (ubiquinone) 1 alpha subcomplex, 10, 42kDa	NM_004544	TRUE	14.29	1.08	0.111031	1.03	0.0426443
M-012492-00	AP2A1	160	AP2A1;ADTAA;AP2-ALPHA;CLAPA1	adaptor-related protein complex 2, alpha 1 subunit	NM_014203	TRUE	14.25	1.08	0.111031	0.92	-0.120294
M-032689-01	PHAX	51808	PHAX;FLJ13193;RNUXA	phosphorylated adaptor for RNA export	NM_032177	TRUE	14.2	1.08	0.111031	0.83	-0.268817
M-004683-02	VRK1	7443	VRK1;MGC117401;MGC138280;MGC142070;PCH1	vaccinia related kinase 1	NM_003384	TRUE	14.17	1.08	0.111031	0.92	-0.120294
M-031881-02	TSPAN17	26262	TSPAN17;FBX23;FBXO23;MGC14859;MGC71255;TM4SF17	tetraspanin 17	NM_001006616	TRUE	13.66	1.08	0.111031	1.15	0.201634
M-016296-00	ZDHHC12	84885	ZDHHC12;FLJ14524;MGC13153;MGC54050;ZNF400	zinc finger, DHHC-type containing 12	NM_032799	TRUE	13.66	1.08	0.111031	0.9	-0.152003
M-032696-00	YLPM1	56252	YLPM1;C14orf170;ZAP113;ZAP3	YLP motif containing 1	NM_019589	TRUE	12.66	1.08	0.111031	0.9	-0.152003
M-031865-00	LSG1	55341	LSG1;FLJ11301;FLJ27294	large subunit GTPase 1 homolog (S. cerevisiae)	NM_018385	TRUE	12.47	1.08	0.111031	0.82	-0.286304
M-006571-01	WHSC1	7468	WHSC1;FLJ23286;KIAA1090;MGC176638;MMSET;NSD2;REIIBP;TRX5;WHS	Wolf-Hirschhorn syndrome candidate 1	NM_007331	TRUE	12.19	1.08	0.111031	1.12	0.163499
M-008362-00	NFIC	4782	NFIC;CTF;CTF5;MGC20153;NF-I;NFI	nuclear factor I/C (CCAAT-binding transcription factor)	NM_005597	TRUE	11.71	1.08	0.111031	0.81	-0.304006
M-003780-02	TDG	6996	TDG	thymine-DNA glycosylase	NM_003211	TRUE	11.68	1.08	0.111031	0.89	-0.168123
M-017570-02	NUP54	53371	NUP54;MGC13407	nucleoporin 54kDa	NM_017426	TRUE	11.62	1.08	0.111031	0.79	-0.340075
M-005979-03	NPEPPS	9520	NPEPPS;AAP-S;MP100;PSA	aminopeptidase puromycin sensitive	NM_006310	TRUE	11.57	1.08	0.111031	0.96	-0.0588937
M-008282-00	CYP1B1	1545	CYP1B1;CP1B;GLC3A;P4501B1	cytochrome P450, family 1, subfamily B, polypeptide 1	NM_000104	TRUE	11.51	1.08	0.111031	1.09	0.124328
M-017623-02	RBBP9	10741	RBBP9;BOG;MGC9236;RBBP10	retinoblastoma binding protein 9	NM_006606	TRUE	11.38	1.08	0.111031	1	0
M-021326-02	MTMR12	54545	MTMR12;3-PAP;PIP3AP	myotubularin related protein 12	NM_001040446	TRUE	11.01	1.08	0.111031	0.71	-0.494109
M-020561-01	SMG9	56006	SMG9;C19orf61;DKFZp564H1322;F17127_1;FLJ12886	smg-9 homolog, nonsense mediated mRNA decay factor (C. elegans)	NM_019108	TRUE	10.92	1.08	0.111031	0.84	-0.251539
M-006326-01	PTPRM	5797	PTPRM;MGC166994;PTPRL1;R-PTP-MU;RPTPM;RPTPU;hR-PTPu	protein tyrosine phosphatase, receptor type, M	NM_002845	TRUE	10.76	1.08	0.111031	0.84	-0.251539
M-006084-02	USP36	57602	USP36;DUB1	ubiquitin specific peptidase 36	NM_025090	TRUE	10.53	1.08	0.111031	0.84	-0.251539
M-007262-01	RABGGTB	5876	RABGGTB;GGTB	Rab geranylgeranyltransferase, beta subunit	NM_004582	TRUE	10.31	1.08	0.111031	0.84	-0.251539
M-017295-01	KPNA6	23633	KPNA6;FLJ11249;IPOA7;KPNA7;MGC17918	karyopherin alpha 6 (importin alpha 7)	NM_012316	TRUE	10.12	1.08	0.111031	0.86	-0.217591
M-014207-00	COPS7B	64708	COPS7B;CSN7B;FLJ12612;MGC111077	COP9 constitutive photomorphogenic homolog subunit 7B (Arabidopsis)	NM_022730	TRUE	9.72	1.08	0.111031	1.04	0.0565835
M-011538-02	SAP30	8819	SAP30	Sin3A-associated protein, 30kDa	NM_003864	TRUE	9.55	1.08	0.111031	1.26	0.333424
M-007101-00	TRIM4	89122	TRIM4;RNF87	tripartite motif containing 4	NM_033017	TRUE	8.97	1.08	0.111031	0.94	-0.0892673
M-016458-00	ASCC2	84164	ASCC2;ASC1p100;p100	activating signal cointegrator 1 complex subunit 2	NM_032204	TRUE	8.86	1.08	0.111031	0.72	-0.473931
M-004361-01	XRCC2	7516	XRCC2;DKFZp781P0919	X-ray repair complementing defective repair in Chinese hamster cells 2	NM_005431	TRUE	8.68	1.08	0.111031	0.86	-0.217591
M-018103-01	LRIF1	55791	LRIF1;C1orf103;FLJ11269;RIF1;RP11-96K19.1	ligand dependent nuclear receptor interacting factor 1	NM_001006945	TRUE	8.68	1.08	0.111031	1.16	0.214125
M-017262-01	YY1AP1	55249	YY1AP1;FLJ10875;FLJ13914;HCCA1;HCCA2;YAP;YY1AP	YY1 associated protein 1	NM_139118	TRUE	8.53	1.08	0.111031	0.87	-0.200913
M-016322-01	CWF19L1	55280	CWF19L1;FLJ10998	CWF19-like 1, cell cycle control (S. pombe)	NM_018294	TRUE	8.48	1.08	0.111031	0.87	-0.200913
M-007903-01	FGG	2266	FGG	fibrinogen gamma chain	NM_000509	TRUE	8.44	1.08	0.111031	0.96	-0.0588937
M-019957-00	DYNLT3	6990	DYNLT3;RP3;TCTE1L;TCTEX1L	dynein, light chain, Tctex-type 3	NM_006520	TRUE	8.25	1.08	0.111031	0.97	-0.0439433
M-014419-01	GEMIN7	79760	GEMIN7;SIP3	gem (nuclear organelle) associated protein 7	NM_001007269	TRUE	8.11	1.08	0.111031	0.81	-0.304006
M-015681-02	SPG20	23111	SPG20;KIAA0610;SPARTIN;TAHCCP1	spastic paraplegia 20 (Troyer syndrome)	NM_015087	TRUE	7.63	1.08	0.111031	0.81	-0.304006
M-025286-01	TNRC18	84629	TNRC18;CAGL79;KIAA1856;TNRC18A	trinucleotide repeat containing 18	NM_001080495	TRUE	7.45	1.08	0.111031	0.95	-0.0740006
M-018633-01	C2orf69	205327	C2orf69;FLJ38973	chromosome 2 open reading frame 69	NM_153689	TRUE	7.42	1.08	0.111031	0.86	-0.217591
M-016129-01	C6orf89	221477	C6orf89;FLJ25357;MGC126060;MGC126061;MGC126062	chromosome 6 open reading frame 89	NM_152734	TRUE	7.4	1.08	0.111031	0.86	-0.217591
M-020266-01	TMEM138	51524	TMEM138	transmembrane protein 138	NM_016464	TRUE	7.34	1.08	0.111031	0.9	-0.152003
M-010203-00	RNF19B	127544	RNF19B;FLJ90005;IBRDC3;NKLAM	ring finger protein 19B	NM_153341	TRUE	7.28	1.08	0.111031	0.98	-0.0291463
M-032125-00	SFT2D2	375035	SFT2D2;FLJ34085;UNQ512;dJ747L4.C1.2	SFT2 domain containing 2	NM_199344	TRUE	7.15	1.08	0.111031	0.88	-0.184425
M-019505-01	CD47	961	CD47;IAP;MER6;OA3	CD47 molecule	NM_198793	TRUE	7.01	1.08	0.111031	0.81	-0.304006
M-013633-01	RPL17	6139	RPL17;FLJ18762;FLJ92089;L17;MGC117162;PD-1;RPL23	ribosomal protein L17	NM_001035006	TRUE	6.88	1.08	0.111031	0.88	-0.184425
M-015862-00	FHL2	2274	FHL2;AAG11;DRAL;FHL-2;SLIM-3;SLIM3	four and a half LIM domains 2	NM_001450	TRUE	6.43	1.08	0.111031	0.84	-0.251539
M-017850-01	CYB561	1534	CYB561;FRRS2	cytochrome b-561	NM_001915	TRUE	6.13	1.08	0.111031	0.81	-0.304006
M-014938-00	GTPBP3	84705	GTPBP3;FLJ14700;FLJ17836;GTPBG3;MSS1;MTGP1;THDF1	GTP binding protein 3 (mitochondrial)	NM_032620	TRUE	6.07	1.08	0.111031	0.98	-0.0291463
M-013503-01	VAMP8	8673	VAMP8;EDB;VAMP-8	vesicle-associated membrane protein 8 (endobrevin)	NM_003761	TRUE	6.02	1.08	0.111031	0.67	-0.577767
M-006873-00	STAU2	27067	STAU2;39K2;39K3;DKFZp781K0371;MGC119606	staufen, RNA binding protein, homolog 2 (Drosophila)	NM_014393	TRUE	5.85	1.08	0.111031	0.83	-0.268817
M-020074-02	AFF1	4299	AFF1;AF4;MGC134969;MLLT2;PBM1	AF4/FMR2 family, member 1	NM_005935	TRUE	5.66	1.08	0.111031	0.85	-0.234465
M-019201-01	FBXO44	93611	FBXO44;DKFZp781J0852;FBG3;FBX30;FBX6A;Fbx44;Fbxo6a;MGC14140	F-box protein 44	NM_183413	TRUE	5.65	1.08	0.111031	0.84	-0.251539
M-009023-01	FUCA1	2517	FUCA1;FUCA	fucosidase, alpha-L- 1, tissue	NM_000147	TRUE	5.62	1.08	0.111031	1.12	0.163499
M-021482-02	CCZ1	51622	CCZ1;C7orf28A;H_DJ1163J12.2	CCZ1 vacuolar protein trafficking and biogenesis associated homolog (S. cerevisiae)	NM_015622	TRUE	5.51	1.08	0.111031	0.94	-0.0892673
M-020021-00	CD3EAP	10849	CD3EAP;ASE-1;CAST;MGC118851;PAF49	CD3e molecule, epsilon associated protein	NM_012099	TRUE	5.41	1.08	0.111031	0.62	-0.68966
M-012352-02	ST3GAL2	6483	ST3GAL2;Gal-NAc6S;SIAT4B;ST3GALII;ST3GalA.2	ST3 beta-galactoside alpha-2,3-sialyltransferase 2	NM_006927	TRUE	5.33	1.08	0.111031	0.83	-0.268817
M-004666-02	CSNK1G1	53944	CSNK1G1	casein kinase 1, gamma 1	NM_022048	TRUE	5.31	1.08	0.111031	0.68	-0.556393
M-010131-02	RTN4IP1	84816	RTN4IP1;MGC12934;NIMP	reticulon 4 interacting protein 1	NM_032730	TRUE	5.31	1.08	0.111031	0.52	-0.943416
M-012085-01	BET1	10282	BET1;DKFZp781C0425;HBET1	blocked early in transport 1 homolog (S. cerevisiae)	NM_005868	TRUE	5.17	1.08	0.111031	0.88	-0.184425
M-012588-02	MAZ	4150	MAZ;PUR1;Pur-1;SAF-1;SAF-2;SAF-3;ZF87;ZNF801;Zif87	MYC-associated zinc finger protein (purine-binding transcription factor)	NM_002383	TRUE	5.05	1.08	0.111031	1.16	0.214125
M-012418-00	CCNDBP1	23582	CCNDBP1;DIP1;GCIP;HHM	cyclin D-type binding-protein 1	NM_012142	TRUE	4.99	1.08	0.111031	0.79	-0.340075
M-020714-01	LGALSL	29094	LGALSL;GRP;MGC33751;MGC71953	lectin, galactoside-binding-like	NM_014181	TRUE	4.91	1.08	0.111031	0.82	-0.286304
M-016044-02	NDUFA9	4704	NDUFA9;CC6;CI-39k;CI39k;MGC111043;NDUFS2L;SDR22E1	NADH dehydrogenase (ubiquinone) 1 alpha subcomplex, 9, 39kDa	NM_005002	TRUE	4.77	1.08	0.111031	1.18	0.238787
M-012684-00	TRIP11	9321	TRIP11;ACG1A;CEV14;GMAP-210;TRIP230	thyroid hormone receptor interactor 11	NM_004239	TRUE	4.7	1.08	0.111031	0.94	-0.0892673
M-005055-00	KAT2B	8850	KAT2B;CAF;P;P/CAF;PCAF	K(lysine) acetyltransferase 2B	NM_003884	TRUE	4.44	1.08	0.111031	0.8	-0.321928
M-018734-01	COQ10A	93058	COQ10A;FLJ32452	coenzyme Q10 homolog A (S. cerevisiae)	NM_001099337	TRUE	4.41	1.08	0.111031	1.23	0.298658
M-020362-01	VSIG10	54621	VSIG10;FLJ20674;MGC1013	V-set and immunoglobulin domain containing 10	NM_019086	TRUE	4.34	1.08	0.111031	1.19	0.250962
M-015651-01	RHBDF1	64285	RHBDF1;C16orf8;Dist1;EGFR-RS;FLJ2235;FLJ22357;gene-89;gene-90;hDist1	rhomboid 5 homolog 1 (Drosophila)	NM_022450	TRUE	4.19	1.08	0.111031	0.84	-0.251539
M-016499-02	POMT1	10585	POMT1;FLJ37239;LGMD2K;MDDGA1;MDDGB1;MDDGC1;RT	protein-O-mannosyltransferase 1	NM_001077366	TRUE	3.98	1.08	0.111031	0.98	-0.0291463
M-010233-00	LRP12	29967	LRP12;DKFZp781F1053;FLJ12929;ST7	low density lipoprotein receptor-related protein 12	NM_013437	TRUE	3.81	1.08	0.111031	0.88	-0.184425
M-005787-02	ERAP1	51752	ERAP1;A-LAP;ALAP;APPILS;ARTS-1;ARTS1;ERAAP;ERAAP1;KIAA0525;PILS-AP;PILSAP	endoplasmic reticulum aminopeptidase 1	NM_001040458	TRUE	3.71	1.08	0.111031	1.1	0.137504
M-003426-03	NR4A1	3164	NR4A1;GFRP1;HMR;MGC9485;N10;NAK-1;NGFIB;NP10;NUR77;TR3	nuclear receptor subfamily 4, group A, member 1	NM_002135	TRUE	3.67	1.08	0.111031	0.77	-0.37707
M-023702-01	ZNF780A	284323	ZNF780A;ZNF780	zinc finger protein 780A	NM_001010880	TRUE	3.53	1.08	0.111031	0.87	-0.200913
M-009712-00	WNT3	7473	WNT3;INT4;MGC131950;MGC138321;MGC138323	wingless-type MMTV integration site family, member 3	NM_030753	TRUE	3.46	1.08	0.111031	1.12	0.163499
M-019567-02	TPD52L1	7164	TPD52L1;D53;MGC8556;TPD52L2;hD53	tumor protein D52-like 1	NM_001003397	TRUE	3.46	1.08	0.111031	0.8	-0.321928
M-013220-00	MED23	9439	MED23;ARC130;CRSP130;CRSP133;CRSP3;DKFZp434H0117;DRIP130;MRT18;SUR-2;SUR2	mediator complex subunit 23	NM_004830	TRUE	3.42	1.08	0.111031	1.04	0.0565835
M-010554-01	WISP2	8839	WISP2;CCN5;CT58;CTGF-L	WNT1 inducible signaling pathway protein 2	NM_003881	TRUE	3.35	1.08	0.111031	0.78	-0.358454
M-014722-01	DNAL1	83544	DNAL1;C14orf168;CILD16;MGC12435	dynein, axonemal, light chain 1	NM_031427	TRUE	3.31	1.08	0.111031	1.1	0.137504
M-016870-00	TMEM92	162461	TMEM92;FLJ33318	transmembrane protein 92	NM_153229	TRUE	3.3	1.08	0.111031	0.77	-0.37707
M-016701-01	WDR60	55112	WDR60;FLJ10300;FLJ23575	WD repeat domain 60	NM_018051	TRUE	3.25	1.08	0.111031	0.8	-0.321928
M-014644-01	ACAP3	116983	ACAP3;CENTB5;KIAA1716	ArfGAP with coiled-coil, ankyrin repeat and PH domains 3	NM_030649	TRUE	3.21	1.08	0.111031	0.8	-0.321928
M-016521-01	TTC30B	150737	TTC30B;FLJ30990;IFT70;fleer	tetratricopeptide repeat domain 30B	NM_152517	TRUE	3.2	1.08	0.111031	0.84	-0.251539
M-008575-01	COG8	84342	COG8;CDG2H;DOR1;FLJ22315	component of oligomeric golgi complex 8	NM_032382	TRUE	3.16	1.08	0.111031	0.72	-0.473931
M-009833-00	ARHGEF26	26084	ARHGEF26;CSGEF;DKFZp434D146;HMFN1864;SGEF	Rho guanine nucleotide exchange factor (GEF) 26	NM_015595	TRUE	2.99	1.08	0.111031	1.04	0.0565835
M-014930-01	KDM2B	84678	KDM2B;CXXC2;FBXL10;Fbl10;JHDM1B;PCCX2	lysine (K)-specific demethylase 2B	NM_001005366	TRUE	2.97	1.08	0.111031	0.82	-0.286304
M-009504-00	TFAP4	7023	TFAP4;AP-4;bHLHc41	transcription factor AP-4 (activating enhancer binding protein 4)	NM_003223	TRUE	2.92	1.08	0.111031	1.03	0.0426443
M-032018-00	NHS	4810	NHS;CXN;DKFZp781F2016;DKFZp781L0254;FLJ22511;SCML1	Nance-Horan syndrome (congenital cataracts and dental anomalies)	NM_198270	TRUE	2.89	1.08	0.111031	0.76	-0.395929
M-011778-00	SOX2	6657	SOX2;ANOP3;MCOPS3;MGC2413	SRY (sex determining region Y)-box 2	NM_003106	TRUE	2.88	1.08	0.111031	0.92	-0.120294
M-004378-01	PYCARD	29108	PYCARD;ASC;CARD5;MGC10332;TMS;TMS-1;TMS1	PYD and CARD domain containing	NM_013258	TRUE	2.59	1.08	0.111031	0.99	-0.0144996
M-018799-01	ENDOV	284131	ENDOV;FLJ35220;MGC74455	endonuclease V	NM_173627	TRUE	2.56	1.08	0.111031	1	0
M-004731-01	DYRK3	8444	DYRK3;DYRK5;RED;REDK;hYAK3-2	dual-specificity tyrosine-(Y)-phosphorylation regulated kinase 3	NM_003582	TRUE	2.48	1.08	0.111031	1.2	0.263034
M-010635-01	PDZK1IP1	10158	PDZK1IP1;DD96;MAP17;RP1-18D14.5;SPAP	PDZK1 interacting protein 1	NM_005764	TRUE	2.48	1.08	0.111031	0.96	-0.0588937
M-007387-01	SLC12A6	9990	SLC12A6;ACCPN;DKFZp434D2135;KCC3;KCC3A;KCC3B	solute carrier family 12 (potassium/chloride transporters), member 6	NM_005135	TRUE	2.41	1.08	0.111031	0.96	-0.0588937
M-014613-00	ZSCAN16	80345	ZSCAN16;FLJ22191;ZNF392;ZNF435;dJ265C24.3	zinc finger and SCAN domain containing 16	NM_025231	TRUE	2.4	1.08	0.111031	0.77	-0.37707
M-006232-00	KCNH1	3756	KCNH1;EAG;EAG1;Kv10.1;MGC142269;h-eag	potassium voltage-gated channel, subfamily H (eag-related), member 1	NM_002238	TRUE	2.38	1.08	0.111031	1	0
M-023203-01	PLEKHM1	9842	PLEKHM1;AP162;B2;KIAA0356;OPTB6	pleckstrin homology domain containing, family M (with RUN domain) member 1	NM_014798	TRUE	2.38	1.08	0.111031	0.58	-0.785875
M-005338-03	LMTK3	114783	LMTK3;KIAA1883;LMR3;TYKLM3	lemur tyrosine kinase 3	NM_001080434	TRUE	2.35	1.08	0.111031	0.76	-0.395929
M-022485-01	CLEC16A	23274	CLEC16A;Gop-1;KIAA0350;MGC111457	C-type lectin domain family 16, member A	NM_015226	TRUE	2.35	1.08	0.111031	1.13	0.176323
M-008669-01	WDR92	116143	WDR92;FLJ31741	WD repeat domain 92	NM_138458	TRUE	2.33	1.08	0.111031	0.85	-0.234465
M-005215-00	HOMER3	9454	HOMER3;HOMER-3;VESL3	homer homolog 3 (Drosophila)	NM_004838	TRUE	2.3	1.08	0.111031	0.61	-0.713119
M-013330-01	VPS33A	65082	VPS33A;FLJ22395;FLJ23187	vacuolar protein sorting 33 homolog A (S. cerevisiae)	NM_022916	TRUE	2.29	1.08	0.111031	0.92	-0.120294
M-018241-01	C5orf54	63920	C5orf54;Buster3	chromosome 5 open reading frame 54	NM_022090	TRUE	2.28	1.08	0.111031	0.99	-0.0144996
M-008365-01	ITSN1	6453	ITSN1;ITSN;MGC134948;MGC134949;SH3D1A;SH3P17	intersectin 1 (SH3 domain protein)	NM_001001132	TRUE	2.21	1.08	0.111031	1	0
M-013808-00	TMEM55A	55529	TMEM55A;DKFZp762O076	transmembrane protein 55A	NM_018710	TRUE	1.94	1.08	0.111031	1	0
M-026258-01	ZNF484	83744	ZNF484;BA526D8.4;MGC133033;MGC133034	zinc finger protein 484	NM_001007101	TRUE	1.79	1.08	0.111031	0.55	-0.862496
M-006594-00	RNF103	7844	RNF103;HKF-1;KF-1;KF1;MGC102815;MGC41857;ZFP-103;ZFP103	ring finger protein 103	NM_005667	TRUE	1.74	1.08	0.111031	1	0
M-013785-01	TULP4	56995	TULP4;KIAA1397;TUSP	tubby like protein 4	NM_001007466	TRUE	1.73	1.08	0.111031	1	0
M-004847-02	MAP3K15	389840	MAP3K15;ASK3;FLJ16518;bA723P2.3	mitogen-activated protein kinase kinase kinase 15	NM_001001671	TRUE	1.7	1.08	0.111031	1.03	0.0426443
M-024214-01	ZNF518B	85460	ZNF518B;KIAA1729	zinc finger protein 518B	NM_053042	TRUE	1.66	1.08	0.111031	1.09	0.124328
M-004128-03	ABCA1	19	ABCA1;ABC-1;ABC1;CERP;FLJ14958;HDLDT1;MGC164864;MGC165011;TGD	ATP-binding cassette, sub-family A (ABC1), member 1	NM_005502	TRUE	1.63	1.08	0.111031	0.88	-0.184425
M-014050-00	SASH1	23328	SASH1;KIAA0790;RP3-323M4.1;SH3D6A;dJ323M4;dJ323M4.1	SAM and SH3 domain containing 1	NM_015278	TRUE	1.58	1.08	0.111031	0.75	-0.415037
M-014128-01	CUL9	23113	CUL9;DKFZp686G1042;DKFZp686P2024;H7AP1;PARC;RP3-330M21.2	cullin 9	NM_015089	TRUE	1.49	1.08	0.111031	1	0
M-003579-01	MAP3K13	9175	MAP3K13;LZK;MEKK13;MGC133196;MLK	mitogen-activated protein kinase kinase kinase 13	NM_004721	TRUE	1.46	1.08	0.111031	0.86	-0.217591
M-033775-00	ODF3B	440836	ODF3B;ODF3L3	outer dense fiber of sperm tails 3B	NM_001014440	TRUE	1.41	1.08	0.111031	0.66	-0.599462
M-017666-01	SCML1	6322	SCML1	sex comb on midleg-like 1 (Drosophila)	NM_001037536	TRUE	1.38	1.08	0.111031	0.81	-0.304006
M-010934-01	FIGN	55137	FIGN	fidgetin	NM_018086	TRUE	1.34	1.08	0.111031	0.76	-0.395929
M-029606-02	KIAA1958	158405	KIAA1958;FLJ39294;MGC142075	KIAA1958	NM_133465	TRUE	1.3	1.08	0.111031	0.82	-0.286304
M-006540-01	NBL1	4681	NBL1;D1S1733E;DAN;DAND1;MGC8972;NB;NO3	neuroblastoma, suppression of tumorigenicity 1	NM_005380	TRUE	1.13	1.08	0.111031	0.88	-0.184425
M-014132-00	ZNF530	348327	ZNF530;KIAA1508	zinc finger protein 530	NM_020880	TRUE	1.06	1.08	0.111031	1.06	0.0840643
M-004926-02	ACVR2A	92	ACVR2A;ACTRII;ACVR2	activin A receptor, type IIA	NM_001616	TRUE	0.92	1.08	0.111031	1.15	0.201634
M-011671-01	GNB3	2784	GNB3	guanine nucleotide binding protein (G protein), beta polypeptide 3	NM_002075	TRUE	0.91	1.08	0.111031	0.9	-0.152003
M-008593-01	RAPGEF6	51735	RAPGEF6;DKFZp667N084;DKFZp686I15116;KIA001LB;PDZ-GEF2;PDZGEF2;RA-GEF-2;RAGEF2	Rap guanine nucleotide exchange factor (GEF) 6	NM_016340	TRUE	0.86	1.08	0.111031	0.68	-0.556393
M-009925-00	RARRES1	5918	RARRES1;TIG1	retinoic acid receptor responder (tazarotene induced) 1	NM_002888	TRUE	0.86	1.08	0.111031	0.78	-0.358454
M-006275-00	KCNQ5	56479	KCNQ5;Kv7.5	potassium voltage-gated channel, KQT-like subfamily, member 5	NM_019842	TRUE	0.78	1.08	0.111031	0.75	-0.415037
M-009792-02	GPLD1	2822	GPLD1;GPIPLD;GPIPLDM;MGC22590;PIGPLD;PIGPLD1	glycosylphosphatidylinositol specific phospholipase D1	NM_177483	TRUE	0.75	1.08	0.111031	0.86	-0.217591
M-009746-01	LPXN	9404	LPXN;LDPL	leupaxin	NM_004811	TRUE	0.71	1.08	0.111031	0.76	-0.395929
M-014253-00	ZNF747	65988	ZNF747;MGC2474	zinc finger protein 747	NM_023931	TRUE	0.7	1.08	0.111031	0.7	-0.514573
M-005654-02	LTB4R2	56413	LTB4R2;BLT2;BLTR2;JULF2;KPG_004;LTB4-R 2;LTB4-R2;NOP9	leukotriene B4 receptor 2	NM_019839	TRUE	0.67	1.08	0.111031	1.06	0.0840643
M-006011-00	PRSS16	10279	PRSS16;FLJ36271;FLJ40714;FLJ44172;TSSP	protease, serine, 16 (thymus)	NM_005865	TRUE	0.67	1.08	0.111031	0.92	-0.120294
M-003659-02	EFNB2	1948	EFNB2;EPLG5;HTKL;Htk-L;LERK5;MGC126226;MGC126227;MGC126228	ephrin-B2	NM_004093	TRUE	0.64	1.08	0.111031	0.92	-0.120294
M-015689-01	C16orf46	123775	C16orf46;FLJ32702	chromosome 16 open reading frame 46	NM_152337	TRUE	0.63	1.08	0.111031	0.76	-0.395929
M-007304-00	ABCB6	10058	ABCB6;ABC;ABC14;FLJ22414;MTABC3;PRP;umat	ATP-binding cassette, sub-family B (MDR/TAP), member 6	NM_005689	TRUE	0.55	1.08	0.111031	0.97	-0.0439433
M-010923-00	SSBP2	23635	SSBP2;DKFZp686F03273;HSPC116;SOSS-B2	single-stranded DNA binding protein 2	NM_012446	TRUE	0.51	1.08	0.111031	0.66	-0.599462
M-023448-01	CAND2	23066	CAND2;KIAA0667;TIP120B;Tp120b	cullin-associated and neddylation-dissociated 2 (putative)	NM_012298	TRUE	0.51	1.08	0.111031	0.68	-0.556393
M-018608-01	BAGE5	85316	BAGE5;CT2.5	B melanoma antigen family, member 5	NM_182484	TRUE	0.38	1.08	0.111031	0.96	-0.0588937
M-025456-00	AGBL3	340351	AGBL3;FLJ12983;MGC32955	ATP/GTP binding protein-like 3	XM_371952	TRUE	0.38	1.08	0.111031	0.88	-0.184425
M-028645-01	RIPPLY2	134701	RIPPLY2;C6orf159;dJ237I15.1	ripply2 homolog (zebrafish)	NM_001009994	TRUE	0.37	1.08	0.111031	0.77	-0.37707
M-032307-01	NCCRP1	342897	NCCRP1;NCCRP-1	non-specific cytotoxic cell receptor protein 1 homolog (zebrafish)	NM_001001414	TRUE	0.35	1.08	0.111031	0.71	-0.494109
M-009249-00	PGLYRP1	8993	PGLYRP1;MGC126894;MGC126896;PGLYRP;PGRP;PGRP-S;PGRPS;TAG7;TNFSF3L	peptidoglycan recognition protein 1	NM_005091	TRUE	0.33	1.08	0.111031	1.18	0.238787
M-013397-01	HLA-F	3134	HLA-F;CDA12;HLA-5.4;HLA-CDA12;HLAF	major histocompatibility complex, class I, F	NM_001098478	TRUE	0.33	1.08	0.111031	1.04	0.0565835
M-024780-02	BEX4	56271	BEX4;BEXL1;FLJ10097	brain expressed, X-linked 4	NM_001080425	TRUE	0.32	1.08	0.111031	1.06	0.0840643
M-016648-01	CELF5	60680	CELF5;BRUNOL-5;BRUNOL5	CUGBP, Elav-like family member 5	NM_021938	TRUE	0.24	1.08	0.111031	0.86	-0.217591
M-012048-00	HIST1H1E	3008	HIST1H1E;H1.4;H1E;H1F4;MGC116819;dJ221C16.5	histone cluster 1, H1e	NM_005321	TRUE	0.23	1.08	0.111031	1.08	0.111031
M-026546-00	MPZL3	196264	MPZL3	myelin protein zero-like 3	NM_198275	TRUE	0.2	1.08	0.111031	0.89	-0.168123
M-010069-02	LYPD3	27076	LYPD3;C4.4A	LY6/PLAUR domain containing 3	NM_014400	TRUE	0.19	1.08	0.111031	0.67	-0.577767
M-005433-01	BAI1	575	BAI1;FLJ41988;GDAIF	brain-specific angiogenesis inhibitor 1	NM_001702	TRUE	0.18	1.08	0.111031	0.86	-0.217591
M-005382-01	STK31	56164	STK31;FLJ16102;SGK396;TDRD8	serine/threonine kinase 31	NM_031414	TRUE	0.17	1.08	0.111031	0.92	-0.120294
M-010156-02	DDC	1644	DDC;AADC	dopa decarboxylase (aromatic L-amino acid decarboxylase)	NM_000790	TRUE	0.17	1.08	0.111031	1.23	0.298658
M-018523-00	C11orf42	160298	C11orf42;MGC34805	chromosome 11 open reading frame 42	NM_173525	TRUE	0.17	1.08	0.111031	0.68	-0.556393
M-017596-00	HIST1H2AB	8335	HIST1H2AB;H2A/m;H2AFM	histone cluster 1, H2ab	NM_003513	TRUE	0.16	1.08	0.111031	0.81	-0.304006
M-032800-01	DEFB116	245930	DEFB116;DEFB-16	defensin, beta 116	NM_001037731	TRUE	0.15	1.08	0.111031	1.06	0.0840643
M-017082-02	SNX32	254122	SNX32;DKFZp761P1320;FLJ30934;MGC42112;MGC57276;SNX6B	sorting nexin 32	NM_152760	TRUE	0.13	1.08	0.111031	1.05	0.0703893
M-013455-01	AMN	81693	AMN;PRO1028	amnionless homolog (mouse)	NM_030943	TRUE	0.13	1.08	0.111031	0.85	-0.234465
M-009771-01	RASAL1	8437	RASAL1;RASAL	RAS protein activator like 1 (GAP1 like)	NM_004658	TRUE	0.12	1.08	0.111031	1.04	0.0565835
M-029388-01	SLC10A5	347051	SLC10A5;P5	solute carrier family 10 (sodium/bile acid cotransporter family), member 5	NM_001010893	TRUE	0.12	1.08	0.111031	1.05	0.0703893
M-004350-01	CALCRL	10203	CALCRL;CGRPR;CRLR	calcitonin receptor-like	NM_005795	TRUE	0.11	1.08	0.111031	1.21	0.275007
M-031878-01	PLEKHG4B	153478	PLEKHG4B;FLJ43173;KIAA1909	pleckstrin homology domain containing, family G (with RhoGef domain) member 4B	NM_052909	TRUE	0.11	1.08	0.111031	0.9	-0.152003
M-014284-00	C20orf195	79025	C20orf195;MGC5356	chromosome 20 open reading frame 195	NM_024059	TRUE	0.11	1.08	0.111031	0.74	-0.434403
M-013884-02	GAL3ST2	64090	GAL3ST2;GAL3ST-2;GP3ST	galactose-3-O-sulfotransferase 2	NM_022134	TRUE	0.1	1.08	0.111031	0.67	-0.577767
M-011174-01	GAST	2520	GAST;GAS	gastrin	NM_000805	TRUE	0.1	1.08	0.111031	0.8	-0.321928
M-012139-00	S100A12	6283	S100A12;CAAF1;CAGC;CGRP;ENRAGE;MRP6;p6	S100 calcium binding protein A12	NM_005621	TRUE	0.09	1.08	0.111031	0.77	-0.37707
M-031821-01	C7orf61	402573	C7orf61	chromosome 7 open reading frame 61	NM_001004323	TRUE	0.09	1.08	0.111031	0.6	-0.736966
M-037439-01	FABP9	646480	FABP9;PERF;PERF15;T-FABP	fatty acid binding protein 9, testis	NM_001080526	TRUE	0.09	1.08	0.111031	0.5	-1
M-008658-01	ALPL	249	ALPL;AP-TNAP;APTNAP;FLJ40094;FLJ93059;HOPS;MGC161443;MGC167935;TNAP;TNSALP	alkaline phosphatase, liver/bone/kidney	NM_000478	TRUE	0.07	1.08	0.111031	0.9	-0.152003
M-006296-02	SCN11A	11280	SCN11A;NAV1.9;NaN;SCN12A;SNS-2	sodium channel, voltage-gated, type XI, alpha subunit	NM_014139	TRUE	0.07	1.08	0.111031	1.14	0.189034
M-184449-01	NFE4	58160	NFE4;NF-E4	transcription factor NF-E4	NM_001085386	TRUE	0.07	1.08	0.111031	0.83	-0.268817
M-006284-01	P2RX3	5024	P2RX3;MGC129956;P2X3	purinergic receptor P2X, ligand-gated ion channel, 3	NM_002559	TRUE	0.06	1.08	0.111031	0.96	-0.0588937
M-011115-00	HBG1	3047	HBG1;HBGA;HBGR;HSGGL1	hemoglobin, gamma A	NM_000559	TRUE	0.06	1.08	0.111031	0.66	-0.599462
M-007993-02	IL6	3569	IL6;BSF2;HGF;HSF;IFNB2;IL-6	interleukin 6 (interferon, beta 2)	NM_000600	TRUE	0.06	1.08	0.111031	0.76	-0.395929
M-011686-01	HLA-DOB	3112	HLA-DOB;DOB;FLJ57033	major histocompatibility complex, class II, DO beta	NM_002120	TRUE	0.06	1.08	0.111031	1	0
M-020766-01	DPPA4	55211	DPPA4;2410091M23Rik;FLJ10713	developmental pluripotency associated 4	NM_018189	TRUE	0.06	1.08	0.111031	0.98	-0.0291463
M-013218-01	SLAMF8	56833	SLAMF8;BLAME;CD353;FLJ20442;MGC129578;SBBI42	SLAM family member 8	NM_020125	TRUE	0.06	1.08	0.111031	0.92	-0.120294
M-013663-01	KRTAP3-3	85293	KRTAP3-3;KAP3.3;KRTAP3.3;MGC95374	keratin associated protein 3-3	NM_033185	TRUE	0.06	1.08	0.111031	1.08	0.111031
M-003144-03	ITK	3702	ITK;EMT;LYK;MGC126257;MGC126258;PSCTK2	IL2-inducible T-cell kinase	NM_005546	TRUE	0.05	1.08	0.111031	1.16	0.214125
M-022358-02	OR10T2	128360	OR10T2;OR1-3	olfactory receptor, family 10, subfamily T, member 2	NM_001004475	TRUE	0.05	1.08	0.111031	0.82	-0.286304
M-032466-00	OR5H2	79310	OR5H2;OR3-10	olfactory receptor, family 5, subfamily H, member 2	NM_001005482	TRUE	0.05	1.08	0.111031	0.88	-0.184425
M-012547-02	PTH	5741	PTH;PTH1	parathyroid hormone	NM_000315	TRUE	0.05	1.08	0.111031	1.15	0.201634
M-014937-00	CREB3L3	84699	CREB3L3;CREB-H;CREBH;MGC126553;MGC126557	cAMP responsive element binding protein 3-like 3	NM_032607	TRUE	0.05	1.08	0.111031	1.1	0.137504
M-032346-00	OR14A16	284532	OR14A16;OR5AT1	olfactory receptor, family 14, subfamily A, member 16	NM_001001966	TRUE	0.05	1.08	0.111031	0.8	-0.321928
M-034943-01	PRR5-ARHGAP8	553158	PRR5-ARHGAP8	PRR5-ARHGAP8 readthrough	NM_181334	TRUE	0.05	1.08	0.111031	0.92	-0.120294
M-010293-01	HRASLS5	117245	HRASLS5;HRLP5;RLP1;iNAT	HRAS-like suppressor family, member 5	NM_054108	TRUE	0.05	1.08	0.111031	1.19	0.250962
M-004559-03	TPT1	7178	TPT1;FLJ27337;HRF;TCTP;p02	tumor protein, translationally-controlled 1	NM_003295	TRUE	288.56	1.07	0.0976108	0.82	-0.286304
M-011179-00	GSTP1	2950	GSTP1;DFN7;FAEES3;GST3;GSTP;PI	glutathione S-transferase pi 1	NM_000852	TRUE	252.05	1.07	0.0976108	0.99	-0.0144996
M-009864-00	ID2	3398	ID2;GIG8;ID2A;ID2H;MGC26389;bHLHb26	inhibitor of DNA binding 2, dominant negative helix-loop-helix protein	NM_002166	TRUE	95.7	1.07	0.0976108	0.84	-0.251539
M-006460-00	CALU	813	CALU;FLJ90608	calumenin	NM_001219	TRUE	77.07	1.07	0.0976108	0.95	-0.0740006
M-005390-00	PBK	55872	PBK;CT84;FLJ14385;Nori-3;SPK;TOPK	PDZ binding kinase	NM_018492	TRUE	64.79	1.07	0.0976108	1.25	0.321928
M-018075-00	CHMP4B	128866	CHMP4B;C20orf178;CHMP4A;CTPP3;SNF7;SNF7-2;Shax1;VPS32B;Vps32-2;dJ553F4.4	charged multivesicular body protein 4B	NM_176812	TRUE	61.33	1.07	0.0976108	0.98	-0.0291463
M-016036-01	GNG11	2791	GNG11;GNGT11	guanine nucleotide binding protein (G protein), gamma 11	NM_004126	TRUE	55.99	1.07	0.0976108	1	0
M-015268-02	ROMO1	140823	ROMO1;C20orf52;MGC111180;MTGMP;bA353C18.2	reactive oxygen species modulator 1	NM_080748	TRUE	45.42	1.07	0.0976108	0.72	-0.473931
M-013331-01	EIF5B	9669	EIF5B;DKFZp434I036;FLJ10524;IF2;KIAA0741	eukaryotic translation initiation factor 5B	NM_015904	TRUE	45.3	1.07	0.0976108	0.81	-0.304006
M-019907-01	THRAP3	9967	THRAP3;FLJ22082;MGC133082;MGC133083;TRAP150	thyroid hormone receptor associated protein 3	NM_005119	TRUE	40.47	1.07	0.0976108	0.82	-0.286304
M-008338-02	KIFC3	3801	KIFC3;DKFZp686D23201;FLJ34694	kinesin family member C3	NM_005550	TRUE	40.18	1.07	0.0976108	1.02	0.0285692
M-019879-01	EI24	9538	EI24;EPG4;PIG8;TP53I8	etoposide induced 2.4 mRNA	NM_001007277	TRUE	39.01	1.07	0.0976108	0.7	-0.514573
M-010216-02	SPINT2	10653	SPINT2;DIAR3;FLJ45571;HAI-2;HAI2;Kop;PB	serine peptidase inhibitor, Kunitz type, 2	NM_021102	TRUE	38.43	1.07	0.0976108	0.87	-0.200913
M-004906-01	SHMT2	6472	SHMT2;GLYA;SHMT	serine hydroxymethyltransferase 2 (mitochondrial)	NM_005412	TRUE	37.59	1.07	0.0976108	0.79	-0.340075
M-027195-02	TMPO	7112	TMPO;CMD1T;LAP2;LEMD4;MGC61508;PRO0868;TP	thymopoietin	NM_001032284	TRUE	36.81	1.07	0.0976108	0.66	-0.599462
M-017869-00	CTDNEP1	23399	CTDNEP1;DULLARD;HSA011916;NET56	CTD nuclear envelope phosphatase 1	NM_015343	TRUE	34.63	1.07	0.0976108	0.62	-0.68966
M-011563-00	MAP7	9053	MAP7;E-MAP-115;EMAP115	microtubule-associated protein 7	NM_003980	TRUE	32.36	1.07	0.0976108	0.97	-0.0439433
M-009687-01	IMPDH1	3614	IMPDH1;DKFZp781N0678;IMPD;IMPD1;LCA11;RP10;sWSS2608	IMP (inosine 5'-monophosphate) dehydrogenase 1	NM_183243	TRUE	31	1.07	0.0976108	0.86	-0.217591
M-020294-00	ARL8B	55207	ARL8B;ARL10C;FLJ10702;Gie1	ADP-ribosylation factor-like 8B	NM_018184	TRUE	29.54	1.07	0.0976108	0.76	-0.395929
M-008114-02	ADH5	128	ADH5;ADH-3;ADHX;FALDH;FDH;GSH-FDH;GSNOR	alcohol dehydrogenase 5 (class III), chi polypeptide	NM_000671	TRUE	29.37	1.07	0.0976108	0.62	-0.68966
M-014324-02	PHF23	79142	PHF23;FLJ16355;FLJ22884;MGC2941;hJUNE-1b	PHD finger protein 23	NM_024297	TRUE	27.78	1.07	0.0976108	0.9	-0.152003
M-017337-01	TRIM44	54765	TRIM44;DIPB;HSA249128;MC7;MGC3490	tripartite motif containing 44	NM_017583	TRUE	27.36	1.07	0.0976108	1.15	0.201634
M-013014-00	GPATCH4	54865	GPATCH4;GPATC4	G patch domain containing 4	NM_015590	TRUE	26.92	1.07	0.0976108	0.76	-0.395929
M-020796-01	NPLOC4	55666	NPLOC4;FLJ20657;FLJ23742;KIAA1499;NPL4	nuclear protein localization 4 homolog (S. cerevisiae)	NM_017921	TRUE	26.76	1.07	0.0976108	0.88	-0.184425
M-004503-02	ADAM10	102	ADAM10;AD10;CD156c;HsT18717;MADM;kuz	ADAM metallopeptidase domain 10	NM_001110	TRUE	25.6	1.07	0.0976108	0.8	-0.321928
M-003618-00	USF2	7392	USF2;FIP;bHLHb12	upstream transcription factor 2, c-fos interacting	NM_003367	TRUE	24.51	1.07	0.0976108	1.01	0.0143553
M-010544-00	TGFB2	7042	TGFB2;MGC116892;TGF-beta2	transforming growth factor, beta 2	NM_003238	TRUE	24.3	1.07	0.0976108	0.78	-0.358454
M-010922-00	GTF2A2	2958	GTF2A2;HsT18745;TF2A2;TFIIA	general transcription factor IIA, 2, 12kDa	NM_004492	TRUE	24.06	1.07	0.0976108	0.84	-0.251539
M-013638-00	GTF2I	2969	GTF2I;BAP135;BTKAP1;DIWS;FLJ38776;FLJ56355;GTFII-I;IB291;SPIN;TFII-I;WBS;WBSCR6	general transcription factor IIi	NM_001518	TRUE	23.17	1.07	0.0976108	0.89	-0.168123
M-011673-01	GOT1	2805	GOT1;GIG18	glutamic-oxaloacetic transaminase 1, soluble (aspartate aminotransferase 1)	NM_002079	TRUE	22.78	1.07	0.0976108	0.92	-0.120294
M-018342-00	BLOC1S2	282991	BLOC1S2;BLOS2;FLJ30135;MGC10120;RP11-316M21.4	biogenesis of lysosomal organelles complex-1, subunit 2	NM_001001342	TRUE	22.11	1.07	0.0976108	1.11	0.15056
M-018369-01	PDZD8	118987	PDZD8;FLJ25412;FLJ34427;PDZK8;bA129M16.2	PDZ domain containing 8	NM_173791	TRUE	20.51	1.07	0.0976108	0.78	-0.358454
M-014646-01	PPP6R3	55291	PPP6R3;C11orf23;DKFZp781E17107;DKFZp781E2374;DKFZp781O2362;FLJ11058;FLJ43065;KIAA1558;MGC125711;MGC125712;PP6R3;SAP190;SAPL;SAPLa;SAPS3	protein phosphatase 6, regulatory subunit 3	NM_018312	TRUE	20.46	1.07	0.0976108	0.79	-0.340075
M-020769-00	TM9SF4	9777	TM9SF4;KIAA0255;dJ836N17.2	transmembrane 9 superfamily protein member 4	NM_014742	TRUE	20.44	1.07	0.0976108	0.77	-0.37707
M-009065-00	RBM10	8241	RBM10;DXS8237E;FLJ40796;GPATC9;GPATCH9;KIAA0122;MGC1132;MGC997;S1-1;TARPS;ZRANB5	RNA binding motif protein 10	NM_005676	TRUE	19.77	1.07	0.0976108	0.74	-0.434403
M-021378-01	ATP6AP1	537	ATP6AP1;16A;ATP6IP1;ATP6S1;Ac45;CF2;MGC129781;VATPS1;XAP-3;XAP3	ATPase, H+ transporting, lysosomal accessory protein 1	NM_001183	TRUE	19.42	1.07	0.0976108	0.84	-0.251539
M-015185-01	CIC	23152	CIC;KIAA0306	capicua homolog (Drosophila)	NM_015125	TRUE	14.72	1.07	0.0976108	0.94	-0.0892673
M-021238-01	ZC3H11A	9877	ZC3H11A;DKFZp686D03108;DKFZp686F14109;DKFZp781G2455;KIAA0663;ZC3HDC11A	zinc finger CCCH-type containing 11A	NM_014827	TRUE	14.51	1.07	0.0976108	0.88	-0.184425
M-014653-00	SGPP1	81537	SGPP1;SPPase1	sphingosine-1-phosphate phosphatase 1	NM_030791	TRUE	14.1	1.07	0.0976108	0.94	-0.0892673
M-015872-01	CENPN	55839	CENPN;BM039;C16orf60;CENP-N;FLJ13607;FLJ22660	centromere protein N	NM_018455	TRUE	14.05	1.07	0.0976108	0.61	-0.713119
M-018096-01	HEATR2	54919	HEATR2;FLJ20397;FLJ25564;FLJ31671;FLJ39381	HEAT repeat containing 2	NM_017802	TRUE	13.95	1.07	0.0976108	0.88	-0.184425
M-014035-01	C11orf24	53838	C11orf24;DM4E3	chromosome 11 open reading frame 24	NM_022338	TRUE	13.7	1.07	0.0976108	0.95	-0.0740006
M-017374-00	SOCS5	9655	SOCS5;CIS6;CISH6;Cish5;KIAA0671;SOCS-5	suppressor of cytokine signaling 5	NM_014011	TRUE	12.73	1.07	0.0976108	0.84	-0.251539
M-027143-00	SBNO1	55206	SBNO1;FLJ10701;FLJ10833;FLJ14066;FLJ16176;FLJ35199;MOP3;Sno	strawberry notch homolog 1 (Drosophila)	NM_018183	TRUE	12.54	1.07	0.0976108	0.82	-0.286304
M-021218-00	TUFT1	7286	TUFT1	tuftelin 1	NM_020127	TRUE	12.53	1.07	0.0976108	0.5	-1
M-017759-01	KRTCAP2	200185	KRTCAP2;KCP2	keratinocyte associated protein 2	NM_173852	TRUE	12.26	1.07	0.0976108	0.82	-0.286304
M-019448-01	POLR3C	10623	POLR3C;RPC3;RPC62	polymerase (RNA) III (DNA directed) polypeptide C (62kD)	NM_006468	TRUE	11.7	1.07	0.0976108	0.84	-0.251539
M-016154-01	SGOL2	151246	SGOL2;FLJ25211;MGC129665;SGO2;TRIPIN	shugoshin-like 2 (S. pombe)	NM_152524	TRUE	11.6	1.07	0.0976108	0.97	-0.0439433
M-004612-03	PKN2	5586	PKN2;MGC150606;MGC71074;PAK2;PRK2;PRKCL2;PRO2042;Pak-2	protein kinase N2	NM_006256	TRUE	11.55	1.07	0.0976108	0.76	-0.395929
M-021417-01	TTC8	123016	TTC8;BBS8;RP51	tetratricopeptide repeat domain 8	NM_198310	TRUE	11.51	1.07	0.0976108	1.09	0.124328
M-015781-00	CHID1	66005	CHID1;FLJ42707;MGC3234;SI-CLP	chitinase domain containing 1	NM_023947	TRUE	11.49	1.07	0.0976108	0.78	-0.358454
M-016256-00	STX4	6810	STX4;STX4A;p35-2	syntaxin 4	NM_004604	TRUE	11.47	1.07	0.0976108	0.63	-0.666576
M-009904-01	GALE	2582	GALE;FLJ95174;FLJ97302;SDR1E1	UDP-galactose-4-epimerase	NM_001008216	TRUE	10.93	1.07	0.0976108	1.28	0.356144
M-021286-02	FAM103A1	83640	FAM103A1;C15orf18;HsT19360;MGC102778;MGC2560	family with sequence similarity 103, member A1	NM_031452	TRUE	10.93	1.07	0.0976108	0.65	-0.621488
M-020245-01	REXO2	25996	REXO2;DKFZp566E144;MGC111570;REX2;RFN;SFN	REX2, RNA exonuclease 2 homolog (S. cerevisiae)	NM_015523	TRUE	10.71	1.07	0.0976108	1.03	0.0426443
M-009468-01	AGBL5	60509	AGBL5;FLJ21839	ATP/GTP binding protein-like 5	NM_001035507	TRUE	10.22	1.07	0.0976108	0.76	-0.395929
M-009721-01	HNF1B	6928	HNF1B;FJHN;HNF1beta;HNF2;HPC11;LF-B3;LFB3;MODY5;TCF2;VHNF1	HNF1 homeobox B	NM_000458	TRUE	10.16	1.07	0.0976108	1.08	0.111031
M-008553-01	OTUD6B	51633	OTUD6B;DUBA5	OTU domain containing 6B	NM_016023	TRUE	9.68	1.07	0.0976108	0.76	-0.395929
M-017861-01	ARL5B	221079	ARL5B;ARL8	ADP-ribosylation factor-like 5B	NM_178815	TRUE	9.49	1.07	0.0976108	1.03	0.0426443
M-020781-00	CLDN2	9075	CLDN2;SP82	claudin 2	NM_020384	TRUE	8.78	1.07	0.0976108	0.72	-0.473931
M-012154-02	TCF20	6942	TCF20;AR1;KIAA0292;SPBP	transcription factor 20 (AR1)	NM_181492	TRUE	8.41	1.07	0.0976108	1.15	0.201634
M-019420-00	TBC1D16	125058	TBC1D16;FLJ20748;MGC25062	TBC1 domain family, member 16	NM_019020	TRUE	8.17	1.07	0.0976108	1.08	0.111031
M-015452-00	LUC7L	55692	LUC7L;FLJ10231;LUC7-LIKE;LUC7B1;Luc7;SR+89;hLuc7B1	LUC7-like (S. cerevisiae)	NM_018032	TRUE	8.04	1.07	0.0976108	0.82	-0.286304
M-020748-02	MRS2	57380	MRS2;HPT;MGC78523;MRS2L	MRS2 magnesium homeostasis factor homolog (S. cerevisiae)	NM_020662	TRUE	7.6	1.07	0.0976108	0.98	-0.0291463
M-015428-01	PBXIP1	57326	PBXIP1;HPIP	pre-B-cell leukemia homeobox interacting protein 1	NM_020524	TRUE	7.4	1.07	0.0976108	0.8	-0.321928
M-018060-00	PRR14	78994	PRR14;DKFZp781A13198;MGC3121	proline rich 14	NM_024031	TRUE	7.4	1.07	0.0976108	0.59	-0.761213
M-016111-01	NECAP2	55707	NECAP2;FLJ10420	NECAP endocytosis associated 2	NM_018090	TRUE	7.26	1.07	0.0976108	1.08	0.111031
M-008861-01	ELOVL6	79071	ELOVL6;FACE;FAE;FLJ23378;LCE;MGC5487	ELOVL fatty acid elongase 6	NM_024090	TRUE	7.16	1.07	0.0976108	0.99	-0.0144996
M-015196-00	TADA1	117143	TADA1;ADA1;HFI1;RP1-9E21.4;STAF42;TADA1L;hADA1	transcriptional adaptor 1	NM_053053	TRUE	6.86	1.07	0.0976108	1.06	0.0840643
M-020946-01	RWDD1	51389	RWDD1;PTD013	RWD domain containing 1	NM_015952	TRUE	6.82	1.07	0.0976108	0.88	-0.184425
M-009346-00	ADAT1	23536	ADAT1;HADAT1	adenosine deaminase, tRNA-specific 1	NM_012091	TRUE	6.76	1.07	0.0976108	0.88	-0.184425
M-004438-03	PDCD4	27250	PDCD4;H731;MGC33046;MGC33047	programmed cell death 4 (neoplastic transformation inhibitor)	NM_014456	TRUE	6.64	1.07	0.0976108	0.88	-0.184425
M-017098-01	RCBTB1	55213	RCBTB1;CLLD7;CLLL7;GLP;MGC33184;RP11-185C18.1	regulator of chromosome condensation (RCC1) and BTB (POZ) domain containing protein 1	NM_018191	TRUE	6.59	1.07	0.0976108	0.83	-0.268817
M-013301-02	BCAP29	55973	BCAP29;BAP29;DKFZp686M2086;FLJ53907	B-cell receptor-associated protein 29	NM_001008406	TRUE	5.82	1.07	0.0976108	1.06	0.0840643
M-011752-01	PIGA	5277	PIGA;GPI3;PIG-A	phosphatidylinositol glycan anchor biosynthesis, class A	NM_020473	TRUE	5.66	1.07	0.0976108	1.07	0.0976108
M-021114-01	ZNF219	51222	ZNF219;ZFP219	zinc finger protein 219	NM_001102454	TRUE	5.64	1.07	0.0976108	0.94	-0.0892673
M-008692-01	PBRM1	55193	PBRM1;BAF180;MGC156155;MGC156156;PB1	polybromo 1	NM_181042	TRUE	5.47	1.07	0.0976108	0.84	-0.251539
M-008646-01	ALDH16A1	126133	ALDH16A1;MGC10204	aldehyde dehydrogenase 16 family, member A1	NM_153329	TRUE	5.42	1.07	0.0976108	0.68	-0.556393
M-003554-02	IRS2	8660	IRS2;IRS-2	insulin receptor substrate 2	NM_003749	TRUE	5.42	1.07	0.0976108	0.94	-0.0892673
M-012215-00	CDC42EP2	10435	CDC42EP2;BORG1;CEP2	CDC42 effector protein (Rho GTPase binding) 2	NM_006779	TRUE	5.1	1.07	0.0976108	1	0
M-003513-02	MAPK7	5598	MAPK7;BMK1;ERK4;ERK5;PRKM7	mitogen-activated protein kinase 7	NM_002749	TRUE	4.83	1.07	0.0976108	0.88	-0.184425
M-021015-01	COQ4	51117	COQ4;CGI-92	coenzyme Q4 homolog (S. cerevisiae)	NM_016035	TRUE	4.8	1.07	0.0976108	0.88	-0.184425
M-012313-01	FKTN	2218	FKTN;CMD1X;FCMD;LGMD2M;MDDGA4;MDDGB4;MDDGC4;MGC126857;MGC134944;MGC134945;MGC138243	fukutin	NM_006731	TRUE	4.75	1.07	0.0976108	1.03	0.0426443
M-018297-01	TRAPPC6B	122553	TRAPPC6B;FLJ17772;FLJ79549;TPC6	trafficking protein particle complex 6B	NM_177452	TRUE	4.58	1.07	0.0976108	1.19	0.250962
M-018130-00	TMEM135	65084	TMEM135;DKFZp686I1974;FLJ22104;PMP52	transmembrane protein 135	NM_022918	TRUE	4.53	1.07	0.0976108	0.99	-0.0144996
M-009300-02	OFD1	8481	OFD1;71-7A;CXorf5;JBTS10;MGC117039;MGC117040;SGBS2	oral-facial-digital syndrome 1	NM_003611	TRUE	4.52	1.07	0.0976108	1.08	0.111031
M-023397-02	SPIRE1	56907	SPIRE1;MGC150621;MGC150622;Spir-1	spire homolog 1 (Drosophila)	NM_020148	TRUE	4.23	1.07	0.0976108	1.1	0.137504
M-009257-01	ABHD5	51099	ABHD5;CDS;CGI58;IECN2;MGC8731;NCIE2	abhydrolase domain containing 5	NM_016006	TRUE	4.23	1.07	0.0976108	0.69	-0.535332
M-029987-01	AMBRA1	55626	AMBRA1;DCAF3;FLJ20294;KIAA1736;MGC33725;WDR94	autophagy/beclin-1 regulator 1	NM_017749	TRUE	4.07	1.07	0.0976108	0.74	-0.434403
M-021562-03	TMEM201	199953	TMEM201;NET5	transmembrane protein 201	NM_001010866	TRUE	4.05	1.07	0.0976108	0.92	-0.120294
M-006983-03	ING4	51147	ING4;MGC12557;my036;p29ING4	inhibitor of growth family, member 4	NM_016162	TRUE	3.78	1.07	0.0976108	1.08	0.111031
M-017254-00	TBPL1	9519	TBPL1;MGC:8389;MGC:9620;STUD;TLF;TLP;TRF2	TBP-like 1	NM_004865	TRUE	3.66	1.07	0.0976108	0.92	-0.120294
M-015805-01	PHC3	80012	PHC3;DKFZp313K1221;EDR3;FLJ12729;FLJ12967;HPH3;MGC88144	polyhomeotic homolog 3 (Drosophila)	NM_024947	TRUE	3.59	1.07	0.0976108	0.58	-0.785875
M-014362-00	CARS2	79587	CARS2;DKFZp667A2315;DKFZp686G08243;FLJ12118;FLJ42514	cysteinyl-tRNA synthetase 2, mitochondrial (putative)	NM_024537	TRUE	3.57	1.07	0.0976108	0.92	-0.120294
M-012659-00	ZBTB17	7709	ZBTB17;MIZ-1;ZNF151;ZNF60;pHZ-67	zinc finger and BTB domain containing 17	NM_003443	TRUE	3.54	1.07	0.0976108	1.05	0.0703893
M-031247-01	HAUS8	93323	HAUS8;DGT4;HICE1;MGC20533;NY-SAR-48	HAUS augmin-like complex, subunit 8	NM_001011699	TRUE	3.47	1.07	0.0976108	0.96	-0.0588937
M-016878-01	DEPDC7	91614	DEPDC7;TR2;dJ85M6.4	DEP domain containing 7	NM_001077242	TRUE	3.41	1.07	0.0976108	1.09	0.124328
M-015991-01	CCDC127	133957	CCDC127;FLJ25701	coiled-coil domain containing 127	NM_145265	TRUE	3.38	1.07	0.0976108	1.13	0.176323
M-013803-01	EPB41L4B	54566	EPB41L4B;CG1;DKFZp761N1814;EHM2;FLJ21596	erythrocyte membrane protein band 4.1 like 4B	NM_018424	TRUE	3.03	1.07	0.0976108	0.94	-0.0892673
M-021400-00	ZNF140	7699	ZNF140;pHZ-39	zinc finger protein 140	NM_003440	TRUE	2.84	1.07	0.0976108	1.03	0.0426443
M-008574-01	CPT2	1376	CPT2;CPT1;CPTASE;IIAE4	carnitine palmitoyltransferase 2	NM_000098	TRUE	2.8	1.07	0.0976108	0.85	-0.234465
M-008127-02	ETFDH	2110	ETFDH;ETFQO;MADD	electron-transferring-flavoprotein dehydrogenase	NM_004453	TRUE	2.66	1.07	0.0976108	1.03	0.0426443
M-022355-01	MEX3A	92312	MEX3A;MEX-3A;RKHD4	mex-3 homolog A (C. elegans)	NM_001093725	TRUE	2.64	1.07	0.0976108	0.97	-0.0439433
M-020544-02	ATP5S	27109	ATP5S;ATPW;HSU79253	ATP synthase, H+ transporting, mitochondrial Fo complex, subunit s (factor B)	NM_015684	TRUE	2.5	1.07	0.0976108	0.82	-0.286304
M-015912-01	TAF8	129685	TAF8;43;FLJ32821;II;TAF;TAFII-43;TAFII43;TBN	TAF8 RNA polymerase II, TATA box binding protein (TBP)-associated factor, 43kDa	NM_138572	TRUE	2.43	1.07	0.0976108	0.96	-0.0588937
M-014985-01	HPDL	84842	HPDL;4-HPPD-L;GLOXD1;MGC15668;RP4-534D1.1	4-hydroxyphenylpyruvate dioxygenase-like	NM_032756	TRUE	2.4	1.07	0.0976108	1.02	0.0285692
M-014389-02	C3orf52	79669	C3orf52;FLJ23186;TTMP	chromosome 3 open reading frame 52	NM_024616	TRUE	2.34	1.07	0.0976108	0.58	-0.785875
M-013468-01	SELENBP1	8991	SELENBP1;FLJ13813;LPSB;SBP56;SP56;hSBP;hSP56	selenium binding protein 1	NM_003944	TRUE	2.12	1.07	0.0976108	0.9	-0.152003
M-010572-00	RAD54B	25788	RAD54B;FSBP;RDH54	RAD54 homolog B (S. cerevisiae)	NM_012415	TRUE	1.83	1.07	0.0976108	0.89	-0.168123
M-015379-01	HELQ	113510	HELQ;HEL308;MGC20604	helicase, POLQ-like	NM_133636	TRUE	1.82	1.07	0.0976108	1.1	0.137504
M-017808-02	ACSF3	197322	ACSF3;FLJ39242	acyl-CoA synthetase family member 3	NM_174917	TRUE	1.71	1.07	0.0976108	0.86	-0.217591
M-014479-01	NAA60	79903	NAA60;FLJ11693;FLJ14154;NAT15	N(alpha)-acetyltransferase 60, NatF catalytic subunit	NM_001083600	TRUE	1.66	1.07	0.0976108	0.64	-0.643856
M-006114-01	ATP2A3	489	ATP2A3;SERCA3	ATPase, Ca++ transporting, ubiquitous	NM_005173	TRUE	1.63	1.07	0.0976108	0.82	-0.286304
M-009274-00	OSBPL5	114879	OSBPL5;FLJ42929;OBPH1;ORP5	oxysterol binding protein-like 5	NM_020896	TRUE	1.62	1.07	0.0976108	0.84	-0.251539
M-016598-01	KLHDC7A	127707	KLHDC7A;FLJ38753;RP11-422P22.2	kelch domain containing 7A	NM_152375	TRUE	1.59	1.07	0.0976108	0.66	-0.599462
M-022525-01	ZKSCAN2	342357	ZKSCAN2;FLJ23199;ZNF694;ZSCAN31	zinc finger with KRAB and SCAN domains 2	NM_001012981	TRUE	1.47	1.07	0.0976108	0.92	-0.120294
M-021211-01	RNLS	55328	RNLS;C10orf59;FLJ11218;RENALASE	renalase, FAD-dependent amine oxidase	NM_001031709	TRUE	1.45	1.07	0.0976108	1.08	0.111031
M-005169-02	STAT5A	6776	STAT5A;MGF;STAT5	signal transducer and activator of transcription 5A	NM_003152	TRUE	1.38	1.07	0.0976108	0.92	-0.120294
M-019398-01	FRAS1	80144	FRAS1;DKFZp686I05113;DKFZp686P08111;FLJ14927;FLJ22031;KIAA1500	Fraser syndrome 1	NM_025074	TRUE	1.33	1.07	0.0976108	0.93	-0.104697
M-017344-00	UTY	7404	UTY;DKFZp686L12190;UTY1	ubiquitously transcribed tetratricopeptide repeat gene, Y-linked	NM_007125	TRUE	1.32	1.07	0.0976108	1.24	0.31034
M-003569-02	DUSP9	1852	DUSP9;MKP-4;MKP4	dual specificity phosphatase 9	NM_001395	TRUE	1.27	1.07	0.0976108	1.09	0.124328
M-013555-00	SYTL2	54843	SYTL2;CHR11SYT;EXO4;FLJ21219;FLJ34802;FLJ42764;FLJ45597;KIAA1597;MGC102768;SGA72M;SLP2;SLP2A	synaptotagmin-like 2	NM_032379	TRUE	1.25	1.07	0.0976108	0.81	-0.304006
M-013044-00	SNX16	64089	SNX16;DKFZp666H147	sorting nexin 16	NM_022133	TRUE	1.21	1.07	0.0976108	0.92	-0.120294
M-030590-02	SNX29	92017	SNX29;A-388D4.1;FLJ00143;FLJ12363;FLJ40609;RUNDC2A	sorting nexin 29	NM_001080530	TRUE	1.03	1.07	0.0976108	0.96	-0.0588937
M-013200-01	TBX20	57057	TBX20;ASD4	T-box 20	NM_020417	TRUE	1.01	1.07	0.0976108	0.7	-0.514573
M-019486-01	SYNJ1	8867	SYNJ1;INPP5G	synaptojanin 1	NM_003895	TRUE	0.97	1.07	0.0976108	0.86	-0.217591
M-010090-00	FLRT3	23767	FLRT3	fibronectin leucine rich transmembrane protein 3	NM_013281	TRUE	0.94	1.07	0.0976108	1	0
M-024110-01	STOX2	56977	STOX2;DKFZp762K222	storkhead box 2	NM_020225	TRUE	0.87	1.07	0.0976108	1.01	0.0143553
M-006223-02	KCNC4	3749	KCNC4;C1orf30;HKSHIIIC;KSHIIIC;KV3.4;MGC126818	potassium voltage-gated channel, Shaw-related subfamily, member 4	NM_153763	TRUE	0.84	1.07	0.0976108	0.8	-0.321928
M-009585-02	PLTP	5360	PLTP;BPIFE;HDLCQ9	phospholipid transfer protein	NM_182676	TRUE	0.81	1.07	0.0976108	1.08	0.111031
M-004071-00	SENP8	123228	SENP8;DEN1;NEDP1;PRSC2	SUMO/sentrin specific peptidase family member 8	NM_145204	TRUE	0.62	1.07	0.0976108	1.1	0.137504
M-008983-02	HSD11B2	3291	HSD11B2;AME;AME1;HSD11K;HSD2;SDR9C3	hydroxysteroid (11-beta) dehydrogenase 2	NM_000196	TRUE	0.55	1.07	0.0976108	0.81	-0.304006
M-018333-01	FSIP1	161835	FSIP1;FLJ35989	fibrous sheath interacting protein 1	NM_152597	TRUE	0.54	1.07	0.0976108	1.14	0.189034
M-011013-01	COL4A3	1285	COL4A3	collagen, type IV, alpha 3 (Goodpasture antigen)	NM_031366	TRUE	0.53	1.07	0.0976108	0.91	-0.136062
M-012969-00	PBX4	80714	PBX4	pre-B-cell leukemia homeobox 4	NM_025245	TRUE	0.52	1.07	0.0976108	0.98	-0.0291463
M-009546-01	SH3BP1	23616	SH3BP1;ARHGAP43	SH3-domain binding protein 1	NM_018957	TRUE	0.49	1.07	0.0976108	0.84	-0.251539
M-009031-02	RAB6C	84084	RAB6C;WTH3	RAB6C, member RAS oncogene family	NM_032144	TRUE	0.45	1.07	0.0976108	0.87	-0.200913
M-007511-00	SLC2A11	66035	SLC2A11;GLUT10;GLUT11;MGC118830;MGC118833;SLC2A11-a;SLC2A11-c	solute carrier family 2 (facilitated glucose transporter), member 11	NM_030807	TRUE	0.45	1.07	0.0976108	0.68	-0.556393
M-032247-01	USP51	158880	USP51	ubiquitin specific peptidase 51	NM_201286	TRUE	0.42	1.07	0.0976108	0.86	-0.217591
M-017113-00	WDR52	55779	WDR52;DKFZp781C082;FLJ11142;MGC126631;MGC142113	WD repeat domain 52	NM_018338	TRUE	0.42	1.07	0.0976108	0.93	-0.104697
M-018214-01	LRRN3	54674	LRRN3;FIGLER5;FLJ11129;NLRR-3;NLRR3	leucine rich repeat neuronal 3	NM_018334	TRUE	0.38	1.07	0.0976108	1.04	0.0565835
M-008992-01	FUT2	2524	FUT2;B12QTL1;SE;SEC2;Se2;sej	fucosyltransferase 2 (secretor status included)	NM_001097638	TRUE	0.37	1.07	0.0976108	1.17	0.226509
M-006580-01	ZNF221	7638	ZNF221;MGC138186;MGC141986	zinc finger protein 221	NM_013359	TRUE	0.36	1.07	0.0976108	1.08	0.111031
M-008558-01	RAB39B	116442	RAB39B;MRX72	RAB39B, member RAS oncogene family	NM_171998	TRUE	0.36	1.07	0.0976108	0.94	-0.0892673
M-017028-00	HIGD1B	51751	HIGD1B;CLST11240;CLST11240-15	HIG1 hypoxia inducible domain family, member 1B	NM_016438	TRUE	0.35	1.07	0.0976108	1.04	0.0565835
M-019149-00	ABHD12B	145447	ABHD12B;BEM46L3;C14orf29;MGC129926;MGC129927;c14_5314	abhydrolase domain containing 12B	NM_181533	TRUE	0.29	1.07	0.0976108	0.97	-0.0439433
M-004836-02	CDK18	5129	CDK18;PCTAIRE;PCTAIRE3;PCTK3	cyclin-dependent kinase 18	NM_002596	TRUE	0.26	1.07	0.0976108	0.82	-0.286304
M-008214-00	SDS	10993	SDS;SDH	serine dehydratase	NM_006843	TRUE	0.26	1.07	0.0976108	0.98	-0.0291463
M-024060-01	FHDC1	85462	FHDC1;KIAA1727	FH2 domain containing 1	NM_033393	TRUE	0.2	1.07	0.0976108	0.8	-0.321928
M-009370-00	PLA2G10	8399	PLA2G10;GXPLA2;GXSPLA2;MGC119918;MGC119919;MGC133367;SPLA2	phospholipase A2, group X	NM_003561	TRUE	0.19	1.07	0.0976108	0.86	-0.217591
M-013650-00	KRT82	3888	KRT82;HB2;Hb-2;KRTHB2	keratin 82	NM_033033	TRUE	0.18	1.07	0.0976108	0.77	-0.37707
M-011166-00	CSF2	1437	CSF2;GMCSF;MGC131935;MGC138897	colony stimulating factor 2 (granulocyte-macrophage)	NM_000758	TRUE	0.17	1.07	0.0976108	1.02	0.0285692
M-013352-01	COL11A2	1302	COL11A2;DFNA13;DFNB53;HKE5;PARP;STL3	collagen, type XI, alpha 2	NM_080679	TRUE	0.16	1.07	0.0976108	0.72	-0.473931
M-013916-01	CHP2	63928	CHP2	calcineurin B homologous protein 2	NM_022097	TRUE	0.15	1.07	0.0976108	1.15	0.201634
M-032041-02	SLC25A34	284723	SLC25A34;DKFZp781A10161;RP11-169K16.2	solute carrier family 25, member 34	NM_207348	TRUE	0.14	1.07	0.0976108	1.12	0.163499
M-027268-00	C2orf62	375307	C2orf62;MGC50811	chromosome 2 open reading frame 62	NM_198559	TRUE	0.1	1.07	0.0976108	0.76	-0.395929
M-011991-00	CDH6	1004	CDH6;CAD6;DKFZp564N1116;FLJ14176;KCAD	cadherin 6, type 2, K-cadherin (fetal kidney)	NM_004932	TRUE	0.1	1.07	0.0976108	0.9	-0.152003
M-008009-02	ITGAX	3687	ITGAX;CD11C;SLEB6	integrin, alpha X (complement component 3 receptor 4 subunit)	NM_000887	TRUE	0.09	1.07	0.0976108	0.98	-0.0291463
M-011169-00	CYP2F1	1572	CYP2F1;C2F1;CYP2F;MGC126121	cytochrome P450, family 2, subfamily F, polypeptide 1	NM_000774	TRUE	0.08	1.07	0.0976108	1.09	0.124328
M-006599-02	FCGBP	8857	FCGBP;FC(GAMMA)BP	Fc fragment of IgG binding protein	NM_003890	TRUE	0.08	1.07	0.0976108	0.78	-0.358454
M-009027-01	GPHB5	122876	GPHB5;B5;GPB5;ZLUT1	glycoprotein hormone beta 5	NM_145171	TRUE	0.08	1.07	0.0976108	0.84	-0.251539
M-006290-01	PKD2L2	27039	PKD2L2;TRPP5	polycystic kidney disease 2-like 2	NM_014386	TRUE	0.07	1.07	0.0976108	0.7	-0.514573
M-018818-02	FAM159A	348378	FAM159A;MGC52498;PRO7171;WWLS2783	family with sequence similarity 159, member A	NM_001042693	TRUE	0.07	1.07	0.0976108	0.71	-0.494109
M-015768-00	MAMDC2	256691	MAMDC2;MGC21981	MAM domain containing 2	NM_153267	TRUE	0.07	1.07	0.0976108	1.09	0.124328
M-012746-02	PTTG2	10744	PTTG2	pituitary tumor-transforming 2	NM_006607	TRUE	0.07	1.07	0.0976108	0.76	-0.395929
M-031915-01	C6orf201	404220	C6orf201;MGC87625;dJ1013A10.5	chromosome 6 open reading frame 201	NM_001085401	TRUE	0.07	1.07	0.0976108	0.9	-0.152003
M-008239-00	RAPGEF5	9771	RAPGEF5;GFR;KIAA0277;MR-GEF;REPAC	Rap guanine nucleotide exchange factor (GEF) 5	NM_012294	TRUE	0.06	1.07	0.0976108	1.15	0.201634
M-015489-00	NXNL1	115861	NXNL1;RDCVF;TXNL6	nucleoredoxin-like 1	NM_138454	TRUE	0.06	1.07	0.0976108	1.15	0.201634
M-003331-01	TP73	7161	TP73;P73	tumor protein p73	NM_005427	TRUE	0.06	1.07	0.0976108	1.09	0.124328
M-012419-00	DNAI1	27019	DNAI1;CILD1;ICS;ICS1;MGC26204;PCD	dynein, axonemal, intermediate chain 1	NM_012144	TRUE	0.06	1.07	0.0976108	0.95	-0.0740006
M-018515-01	ZNF100	163227	ZNF100;FLJ44587	zinc finger protein 100	NM_173531	TRUE	0.06	1.07	0.0976108	1.29	0.367371
M-032382-01	FIGLA	344018	FIGLA;BHLHC8;FIGALPHA;POF6	folliculogenesis specific basic helix-loop-helix	NM_001004311	TRUE	0.06	1.07	0.0976108	0.88	-0.184425
M-009769-02	ART4	420	ART4;CD297;DO;DOK1	ADP-ribosyltransferase 4 (Dombrock blood group)	NM_021071	TRUE	0.05	1.07	0.0976108	1.05	0.0703893
M-006112-00	ATP1A2	477	ATP1A2;FHM2;MGC59864;MHP2	ATPase, Na+/K+ transporting, alpha 2 polypeptide	NM_000702	TRUE	0.05	1.07	0.0976108	1.09	0.124328
M-020274-01	TBC1D29	26083	TBC1D29;DKFZp434O047	TBC1 domain family, member 29	NM_015594	TRUE	0.05	1.07	0.0976108	0.76	-0.395929
M-014154-00	IFNA4	3441	IFNA4;IFN-alpha4a;INFA4;MGC142200	interferon, alpha 4	NM_021068	TRUE	0.05	1.07	0.0976108	1.14	0.189034
M-013291-00	PCDHGB2	56103	PCDHGB2;MGC126854;PCDH-GAMMA-B2	protocadherin gamma subfamily B, 2	NM_018923	TRUE	0.05	1.07	0.0976108	1.02	0.0285692
M-012073-00	C4orf6	10141	C4orf6;aC1	chromosome 4 open reading frame 6	NM_005750	TRUE	0.05	1.07	0.0976108	1.08	0.111031
M-011571-01	APCS	325	APCS;MGC88159;PTX2;SAP	amyloid P component, serum	NM_001639	TRUE	0.05	1.07	0.0976108	0.88	-0.184425
M-013676-01	KRTAP9-4	85280	KRTAP9-4;KAP9.4;KRTAP9.4	keratin associated protein 9-4	NM_033191	TRUE	0.05	1.07	0.0976108	1.16	0.214125
M-005133-02	NQO1	1728	NQO1;DHQU;DIA4;DTD;NMOR1;NMORI;QR1	NAD(P)H dehydrogenase, quinone 1	NM_001025434	TRUE	466.59	1.06	0.0840643	0.63	-0.666576
M-011161-01	ANXA1	301	ANXA1;ANX1;LPC1	annexin A1	NM_000700	TRUE	432.28	1.06	0.0840643	0.88	-0.184425
M-009707-01	UBE2S	27338	UBE2S;E2-EPF;E2EPF;EPF5	ubiquitin-conjugating enzyme E2S	NM_014501	TRUE	273.77	1.06	0.0840643	0.94	-0.0892673
M-008439-00	MDH2	4191	MDH2;M-MDH;MDH;MGC:3559;MOR1	malate dehydrogenase 2, NAD (mitochondrial)	NM_005918	TRUE	89.34	1.06	0.0840643	0.88	-0.184425
M-010669-00	LRRC59	55379	LRRC59;FLJ21675	leucine rich repeat containing 59	NM_018509	TRUE	75.4	1.06	0.0840643	0.74	-0.434403
M-013584-01	MYOF	26509	MYOF;FER1L3;FLJ36571;FLJ90777	myoferlin	NM_133337	TRUE	72.91	1.06	0.0840643	1.12	0.163499
M-011143-00	RPL22	6146	RPL22;EAP;HBP15;HBP15/L22;L22	ribosomal protein L22	NM_000983	TRUE	66.5	1.06	0.0840643	0.8	-0.321928
M-013632-00	COX5B	1329	COX5B;COXVB	cytochrome c oxidase subunit Vb	NM_001862	TRUE	62.91	1.06	0.0840643	0.88	-0.184425
M-020067-00	SMAD3	4088	SMAD3;DKFZp586N0721;DKFZp686J10186;HSPC193;HsT17436;JV15-2;LDS1C;MADH3;MGC60396	SMAD family member 3	NM_005902	TRUE	54.55	1.06	0.0840643	0.92	-0.120294
M-003308-03	BAX	581	BAX;BCL2L4	BCL2-associated X protein	NM_138763	TRUE	51.44	1.06	0.0840643	0.72	-0.473931
M-020956-01	CDV3	55573	CDV3;H41	CDV3 homolog (mouse)	NM_017548	TRUE	46.61	1.06	0.0840643	1.02	0.0285692
M-004125-02	ITGB5	3693	ITGB5;FLJ26658	integrin, beta 5	NM_002213	TRUE	43.81	1.06	0.0840643	0.78	-0.358454
M-010618-00	PRKCSH	5589	PRKCSH;AGE-R2;G19P1;PCLD;PKCSH;PLD1	protein kinase C substrate 80K-H	NM_002743	TRUE	42.54	1.06	0.0840643	0.73	-0.454032
M-006985-01	RNF181	51255	RNF181	ring finger protein 181	NM_016494	TRUE	40.74	1.06	0.0840643	1	0
M-020985-00	DAZAP2	9802	DAZAP2;KIAA0058;MGC14319;MGC766;PRTB	DAZ associated protein 2	NM_014764	TRUE	40.49	1.06	0.0840643	1.02	0.0285692
M-012374-02	SSR3	6747	SSR3;TRAPG	signal sequence receptor, gamma (translocon-associated protein gamma)	NM_007107	TRUE	39.38	1.06	0.0840643	1.12	0.163499
M-008707-01	GALNT10	55568	GALNT10;DKFZp586H0623;FLJ00205;FLJ11715;GALNACT10;PPGALNACT10;PPGANTASE10	UDP-N-acetyl-alpha-D-galactosamine:polypeptide N-acetylgalactosaminyltransferase 10 (GalNAc-T10)	NM_017540	TRUE	35.31	1.06	0.0840643	1.12	0.163499
M-019897-01	NDUFAB1	4706	NDUFAB1;ACP;FASN2A;MGC65095;SDAP	NADH dehydrogenase (ubiquinone) 1, alpha/beta subcomplex, 1, 8kDa	NM_005003	TRUE	35.03	1.06	0.0840643	1	0
M-004110-00	FOSL2	2355	FOSL2;FLJ23306;FRA2	FOS-like antigen 2	NM_005253	TRUE	34.66	1.06	0.0840643	0.9	-0.152003
M-004281-01	ALKBH5	54890	ALKBH5;ABH5;FLJ20308;OFOXD;OFOXD1	alkB, alkylation repair homolog 5 (E. coli)	NM_017758	TRUE	33.8	1.06	0.0840643	0.76	-0.395929
M-016218-00	SYNCRIP	10492	SYNCRIP;FLJ31626;GRY-RBP;GRYRBP;HNRPQ1;NSAP1;PP68;dJ3J17.2;hnRNP-Q	synaptotagmin binding, cytoplasmic RNA interacting protein	NM_006372	TRUE	31.33	1.06	0.0840643	0.44	-1.18442
M-007801-00	ADIPOR2	79602	ADIPOR2;ACDCR2;FLJ21432;MGC4640;PAQR2	adiponectin receptor 2	NM_024551	TRUE	28.86	1.06	0.0840643	0.74	-0.434403
M-003262-04	E2F4	1874	E2F4;E2F-4	E2F transcription factor 4, p107/p130-binding	NM_001950	TRUE	27.97	1.06	0.0840643	1.07	0.0976108
M-021385-02	PPP1R14A	94274	PPP1R14A;CPI-17;CPI17;PPP1INL	protein phosphatase 1, regulatory (inhibitor) subunit 14A	NM_033256	TRUE	27.89	1.06	0.0840643	1.02	0.0285692
M-017672-02	KIAA0101	9768	KIAA0101;FLJ58702;NS5ATP9;OEATC-1;OEATC1;PAF;p15(PAF);p15PAF	KIAA0101	NM_001029989	TRUE	26.64	1.06	0.0840643	0.92	-0.120294
M-008315-01	ESD	2098	ESD;FGH;FLJ11763	esterase D	NM_001984	TRUE	25.42	1.06	0.0840643	1	0
M-008231-00	ACBD6	84320	ACBD6;MGC2404	acyl-CoA binding domain containing 6	NM_032360	TRUE	25.13	1.06	0.0840643	0.92	-0.120294
M-016219-01	EIF3M	10480	EIF3M;B5;FLJ29030;PCID1;hfl-B5	eukaryotic translation initiation factor 3, subunit M	NM_006360	TRUE	24.66	1.06	0.0840643	0.52	-0.943416
M-008594-00	GART	2618	GART;AIRS;GARS;GARTF;MGC47764;PAIS;PGFT;PRGS	phosphoribosylglycinamide formyltransferase, phosphoribosylglycinamide synthetase, phosphoribosylaminoimidazole synthetase	NM_000819	TRUE	23.11	1.06	0.0840643	0.78	-0.358454
M-015128-01	YIF1B	90522	YIF1B;FLJ23477;FLJ50074;FinGER8;MGC39135	Yip1 interacting factor homolog B (S. cerevisiae)	NM_001039671	TRUE	23.07	1.06	0.0840643	0.77	-0.37707
M-008975-01	RAB6A	5870	RAB6A;RAB6	RAB6A, member RAS oncogene family	NM_002869	TRUE	21.77	1.06	0.0840643	1.05	0.0703893
M-021012-01	PLEKHB2	55041	PLEKHB2;EVT2;FLJ20783;FLJ23679;FLJ30436	pleckstrin homology domain containing, family B (evectins) member 2	NM_017958	TRUE	21.72	1.06	0.0840643	1	0
M-017099-02	CKAP2	26586	CKAP2;DKFZp686L1238;FLJ10749;LB1;TMAP;se20-10	cytoskeleton associated protein 2	NM_018204	TRUE	21.6	1.06	0.0840643	1.1	0.137504
M-010570-01	CASC3	22794	CASC3;BTZ;MLN51	cancer susceptibility candidate 3	NM_007359	TRUE	21.57	1.06	0.0840643	0.89	-0.168123
M-010986-01	ADSL	158	ADSL;AMPS;ASASE;ASL	adenylosuccinate lyase	NM_000026	TRUE	20.68	1.06	0.0840643	1.02	0.0285692
M-027136-01	ALG8	79053	ALG8;CDG1H;MGC2840	asparagine-linked glycosylation 8, alpha-1,3-glucosyltransferase homolog (S. cerevisiae)	NM_024079	TRUE	20.07	1.06	0.0840643	0.9	-0.152003
M-009744-01	ZNF259	8882	ZNF259;MGC110983;ZPR1	zinc finger protein 259	NM_003904	TRUE	19.19	1.06	0.0840643	0.64	-0.643856
M-003409-00	NR0B1	190	NR0B1;AHC;AHCH;AHX;DAX-1;DAX1;DSS;GTD;HHG;NROB1;SRXY2	nuclear receptor subfamily 0, group B, member 1	NM_000475	TRUE	18.42	1.06	0.0840643	1.04	0.0565835
M-017269-00	EPS8L2	64787	EPS8L2;EPS8R2;FLJ16738;FLJ21935;FLJ22171;MGC126530;MGC3088	EPS8-like 2	NM_022772	TRUE	17.63	1.06	0.0840643	0.74	-0.434403
M-009361-00	IDH3G	3421	IDH3G;H-IDHG	isocitrate dehydrogenase 3 (NAD+) gamma	NM_004135	TRUE	16.97	1.06	0.0840643	0.8	-0.321928
M-020596-01	PSPC1	55269	PSPC1;DKFZp566B1447;FLJ10955;FLJ33554;PSP1	paraspeckle component 1	NM_001042414	TRUE	16.79	1.06	0.0840643	0.86	-0.217591
M-020389-01	STRN4	29888	STRN4;FLJ35594;ZIN;zinedin	striatin, calmodulin binding protein 4	NM_013403	TRUE	16.68	1.06	0.0840643	0.84	-0.251539
M-015583-01	SAAL1	113174	SAAL1;FLJ41463;SPACIA1	serum amyloid A-like 1	NM_138421	TRUE	15.41	1.06	0.0840643	0.78	-0.358454
M-003629-00	RDH11	51109	RDH11;ARSDR1;CGI82;FLJ32633;HCBP12;MDT1;PSDR1;RALR1;SCALD;SDR7C1	retinol dehydrogenase 11 (all-trans/9-cis/11-cis)	NM_016026	TRUE	14.95	1.06	0.0840643	0.71	-0.494109
M-009572-00	TIMM9	26520	TIMM9;TIM9;TIM9A	translocase of inner mitochondrial membrane 9 homolog (yeast)	NM_012460	TRUE	14.84	1.06	0.0840643	1	0
M-013512-01	MRPL32	64983	MRPL32;L32mt;MRP-L32;bMRP-59b	mitochondrial ribosomal protein L32	NM_031903	TRUE	14.83	1.06	0.0840643	1	0
M-019265-00	ARL1	400	ARL1;ARFL1	ADP-ribosylation factor-like 1	NM_001177	TRUE	14.48	1.06	0.0840643	1.04	0.0565835
M-016040-01	XPC	7508	XPC;RAD4;XP3;XPCC	xeroderma pigmentosum, complementation group C	NM_004628	TRUE	13.6	1.06	0.0840643	0.9	-0.152003
M-015890-02	KLHL12	59349	KLHL12;C3IP1;DKIR;FLJ27152	kelch-like 12 (Drosophila)	NM_021633	TRUE	13.21	1.06	0.0840643	0.9	-0.152003
M-013717-01	B3GNT2	10678	B3GNT2;B3GN-T2;B3GNT;B3GNT-2;B3GNT1;BETA3GNT;BGNT2;BGnT-2	UDP-GlcNAc:betaGal beta-1,3-N-acetylglucosaminyltransferase 2	NM_006577	TRUE	13.17	1.06	0.0840643	0.68	-0.556393
M-012714-01	LHFPL2	10184	LHFPL2;DKFZp781E0375;KIAA0206	lipoma HMGIC fusion partner-like 2	NM_005779	TRUE	12.56	1.06	0.0840643	1.05	0.0703893
M-008822-01	ATF5	22809	ATF5;ATFX;FLJ34666;HMFN0395	activating transcription factor 5	NM_012068	TRUE	12.56	1.06	0.0840643	0.96	-0.0588937
M-014695-01	FAHD1	81889	FAHD1;C16orf36;DKFZp566J2046;MGC74876;YISKL	fumarylacetoacetate hydrolase domain containing 1	NM_001018104	TRUE	12.38	1.06	0.0840643	0.71	-0.494109
M-012872-00	UPF3A	65110	UPF3A;FLJ35267;FLJ57970;HUPF3A;RENT3A;UPF3	UPF3 regulator of nonsense transcripts homolog A (yeast)	NM_023011	TRUE	12.37	1.06	0.0840643	1.03	0.0426443
M-023582-02	CCDC58	131076	CCDC58;FLJ33273	coiled-coil domain containing 58	NM_001017928	TRUE	12.28	1.06	0.0840643	0.74	-0.434403
M-012630-02	CDA	978	CDA;CDD	cytidine deaminase	NM_001785	TRUE	11.93	1.06	0.0840643	0.83	-0.268817
M-003929-02	TGFBR1	7046	TGFBR1;AAT5;ACVRLK4;ALK-5;ALK5;LDS1A;LDS2A;MSSE;SKR4;TGFR-1	transforming growth factor, beta receptor 1	NM_004612	TRUE	11.63	1.06	0.0840643	1.16	0.214125
M-014887-01	TMEM101	84336	TMEM101;FLJ23987;MGC4251	transmembrane protein 101	NM_032376	TRUE	11.61	1.06	0.0840643	0.9	-0.152003
M-010534-01	RAD51C	5889	RAD51C;BROVCA3;FANCO;MGC104277;RAD51L2	RAD51 homolog C (S. cerevisiae)	NM_002876	TRUE	11.53	1.06	0.0840643	0.95	-0.0740006
M-015516-01	SCRN2	90507	SCRN2;Ses2	secernin 2	NM_138355	TRUE	11.51	1.06	0.0840643	0.88	-0.184425
M-006795-01	PRPSAP2	5636	PRPSAP2;MGC117304;MGC126719;MGC126721;PAP41	phosphoribosyl pyrophosphate synthetase-associated protein 2	NM_002767	TRUE	11.29	1.06	0.0840643	0.96	-0.0588937
M-006686-01	NRIP1	8204	NRIP1;FLJ77253;RIP140	nuclear receptor interacting protein 1	NM_003489	TRUE	11	1.06	0.0840643	0.99	-0.0144996
M-006982-01	RLIM	51132	RLIM;DKFZp686N06224;FLJ25923;FLJ41093;FLJ42887;FLJ45986;MGC15161;NY-REN-43;RNF12	ring finger protein, LIM domain interacting	NM_016120	TRUE	10.82	1.06	0.0840643	1.08	0.111031
M-025435-02	DNAJC2	27000	DNAJC2;MPHOSPH11;MPP11;ZRF1;ZUO1	DnaJ (Hsp40) homolog, subfamily C, member 2	NM_014377	TRUE	10.81	1.06	0.0840643	0.74	-0.434403
M-009056-01	PRKAG1	5571	PRKAG1;AMPKG;MGC8666	protein kinase, AMP-activated, gamma 1 non-catalytic subunit	NM_002733	TRUE	10.3	1.06	0.0840643	1.04	0.0565835
M-023451-01	ANKRD28	23243	ANKRD28;KIAA0379;PITK	ankyrin repeat domain 28	NM_015199	TRUE	10.14	1.06	0.0840643	0.9	-0.152003
M-004171-03	TAOK2	9344	TAOK2;KIAA0881;MAP3K17;PSK;PSK1;PSK1-BETA;TAO1;TAO2	TAO kinase 2	NM_004783	TRUE	9.95	1.06	0.0840643	0.95	-0.0740006
M-019664-01	PKP3	11187	PKP3	plakophilin 3	NM_007183	TRUE	9.77	1.06	0.0840643	1.08	0.111031
M-005069-00	KRAS	3845	KRAS;C-K-RAS;K-RAS2A;K-RAS2B;K-RAS4A;K-RAS4B;KI-RAS;KRAS1;KRAS2;NS;NS3;RASK2	v-Ki-ras2 Kirsten rat sarcoma viral oncogene homolog	NM_004985	TRUE	9.26	1.06	0.0840643	0.57	-0.810966
M-010390-01	GFPT2	9945	GFPT2;FLJ10380;GFAT2	glutamine-fructose-6-phosphate transaminase 2	NM_005110	TRUE	9.17	1.06	0.0840643	1.08	0.111031
M-012625-01	EIF2B5	8893	EIF2B5;CACH;CLE;EIF-2B;EIF2Bepsilon;LVWM	eukaryotic translation initiation factor 2B, subunit 5 epsilon, 82kDa	NM_003907	TRUE	8.86	1.06	0.0840643	0.76	-0.395929
M-003505-02	MAPK9	5601	MAPK9;JNK-55;JNK2;JNK2A;JNK2ALPHA;JNK2B;JNK2BETA;PRKM9;SAPK;p54a;p54aSAPK	mitogen-activated protein kinase 9	NM_002752	TRUE	8.85	1.06	0.0840643	0.92	-0.120294
M-022564-02	RSPRY1	89970	RSPRY1;KIAA1972	ring finger and SPRY domain containing 1	NM_133368	TRUE	8.85	1.06	0.0840643	1.07	0.0976108
M-019756-01	KPTN	11133	KPTN;2E4	kaptin (actin binding protein)	NM_007059	TRUE	8.77	1.06	0.0840643	0.92	-0.120294
M-005279-01	TOP3A	7156	TOP3A;TOP3	topoisomerase (DNA) III alpha	NM_004618	TRUE	8.64	1.06	0.0840643	1.08	0.111031
M-010619-01	PTGFRN	5738	PTGFRN;CD315;CD9P-1;EWI-F;FLJ11001;FPRP;KIAA1436;SMAP-6	prostaglandin F2 receptor negative regulator	NM_020440	TRUE	8.43	1.06	0.0840643	0.88	-0.184425
M-020741-01	TEX10	54881	TEX10;FLJ20287;FLJ31157;FLJ34350;bA208F1.2	testis expressed 10	NM_017746	TRUE	8.14	1.06	0.0840643	0.96	-0.0588937
M-017719-00	ZC3H7A	29066	ZC3H7A;FLJ10027;FLJ20318;ZC3H7;ZC3HDC7	zinc finger CCCH-type containing 7A	NM_014153	TRUE	7.93	1.06	0.0840643	0.86	-0.217591
M-003161-02	NTRK3	4916	NTRK3;TRKC;gp145(trkC)	neurotrophic tyrosine kinase, receptor, type 3	NM_002530	TRUE	7.64	1.06	0.0840643	1.29	0.367371
M-013738-01	ATPAF1	64756	ATPAF1;ATP11;ATP11p;FLJ22351;FLJ55378;FLJ60653;MGC88060	ATP synthase mitochondrial F1 complex assembly factor 1	NM_001042546	TRUE	7.61	1.06	0.0840643	0.99	-0.0144996
M-016555-00	C11orf31	280636	C11orf31;C17orf10;SELH	chromosome 11 open reading frame 31	NM_170746	TRUE	7.61	1.06	0.0840643	1.02	0.0285692
M-004444-00	DPF2	5977	DPF2;MGC10180;REQ;UBID4;ubi-d4	D4, zinc and double PHD fingers family 2	NM_006268	TRUE	7.51	1.06	0.0840643	0.81	-0.304006
M-032704-00	TMEM223	79064	TMEM223;MGC3196	transmembrane protein 223	NM_001080501	TRUE	6.96	1.06	0.0840643	0.84	-0.251539
M-017478-01	GCC1	79571	GCC1;FLJ22035;GCC1P;GCC88;MGC20706	GRIP and coiled-coil domain containing 1	NM_024523	TRUE	6.73	1.06	0.0840643	0.72	-0.473931
M-005033-01	SMG1	23049	SMG1;61E3.4;ATX;KIAA0421;LIP	smg-1 homolog, phosphatidylinositol 3-kinase-related kinase (C. elegans)	NM_015092	TRUE	6.68	1.06	0.0840643	0.94	-0.0892673
M-019810-01	GRB14	2888	GRB14	growth factor receptor-bound protein 14	NM_004490	TRUE	6.62	1.06	0.0840643	0.58	-0.785875
M-012422-00	FBXL3	26224	FBXL3;FBL3;FBL3A;FBXL3A	F-box and leucine-rich repeat protein 3	NM_012158	TRUE	6.43	1.06	0.0840643	0.88	-0.184425
M-021604-01	TYW3	127253	TYW3;C1orf171;FLJ40918	tRNA-yW synthesizing protein 3 homolog (S. cerevisiae)	NM_138467	TRUE	6.36	1.06	0.0840643	1.07	0.0976108
M-006984-01	ZNF639	51193	ZNF639;6230400O18Rik;ANC-2H01;ANC_2H01;ZASC1	zinc finger protein 639	NM_016331	TRUE	6.29	1.06	0.0840643	0.62	-0.68966
M-013974-00	FAM3A	60343	FAM3A;2.19;DLD;DXS560S;XAP-7	family with sequence similarity 3, member A	NM_021806	TRUE	6.22	1.06	0.0840643	0.7	-0.514573
M-005420-02	ADRA1B	147	ADRA1B;ADRA1;ALPHA1BAR	adrenergic, alpha-1B-, receptor	NM_000679	TRUE	6.19	1.06	0.0840643	1.08	0.111031
M-019107-02	NCOA6	23054	NCOA6;AIB3;ASC2;KIAA0181;NRC;PRIP;RAP250;TRBP	nuclear receptor coactivator 6	NM_014071	TRUE	6.17	1.06	0.0840643	0.84	-0.251539
M-004304-02	TPBG	7162	TPBG;5T4;5T4AG;M6P1	trophoblast glycoprotein	NM_006670	TRUE	6	1.06	0.0840643	0.86	-0.217591
M-019098-01	PPAP2A	8611	PPAP2A;LLP1a;LPP1;PAP-2a;PAP2;PAP2a2;PAP2alpha2;PAPalpha1	phosphatidic acid phosphatase type 2A	NM_003711	TRUE	5.97	1.06	0.0840643	0.83	-0.268817
M-015180-01	POLQ	10721	POLQ;DKFZp781A0112;POLH;PRO0327	polymerase (DNA directed), theta	NM_199420	TRUE	5.94	1.06	0.0840643	0.96	-0.0588937
M-005035-02	STK11	6794	STK11;LKB1;PJS;hLKB1	serine/threonine kinase 11	NM_000455	TRUE	5.89	1.06	0.0840643	0.77	-0.37707
M-013039-01	B9D1	27077	B9D1;B9;EPPB9;MKS9;MKSR1	B9 protein domain 1	NM_015681	TRUE	5.86	1.06	0.0840643	0.86	-0.217591
M-019127-01	AGAP3	116988	AGAP3;CENTG3;CRAG;FLJ16146;FLJ34452;MRIP-1	ArfGAP with GTPase domain, ankyrin repeat and PH domain 3	NM_001042535	TRUE	5.79	1.06	0.0840643	0.98	-0.0291463
M-017136-00	EDC3	80153	EDC3;FLJ21128;FLJ31777;LSM16;YJDC;YJEFN2	enhancer of mRNA decapping 3 homolog (S. cerevisiae)	NM_025083	TRUE	5.7	1.06	0.0840643	0.54	-0.888969
M-021492-01	GREM1	26585	GREM1;CKTSF1B1;DAND2;DRM;GREMLIN;IHG-2;MGC126660	gremlin 1	NM_013372	TRUE	5.66	1.06	0.0840643	0.98	-0.0291463
M-012770-01	SPTBN2	6712	SPTBN2;GTRAP41;SCA5	spectrin, beta, non-erythrocytic 2	NM_006946	TRUE	5.36	1.06	0.0840643	1.04	0.0565835
M-003432-00	NR1D2	9975	NR1D2;BD73;EAR-1R;RVR	nuclear receptor subfamily 1, group D, member 2	NM_005126	TRUE	5.31	1.06	0.0840643	0.9	-0.152003
M-022697-01	FAM161A	84140	FAM161A;FLJ13305;MGC129982;MGC129983;RP28	family with sequence similarity 161, member A	NM_032180	TRUE	5.3	1.06	0.0840643	0.71	-0.494109
M-017361-01	STAM2	10254	STAM2;DKFZp564C047;Hbp;STAM2A;STAM2B	signal transducing adaptor molecule (SH3 domain and ITAM motif) 2	NM_005843	TRUE	5.23	1.06	0.0840643	1.08	0.111031
M-014336-01	C1orf35	79169	C1orf35;MGC4174;MMTAG2;hMMTAG2	chromosome 1 open reading frame 35	NM_024319	TRUE	5.22	1.06	0.0840643	1.04	0.0565835
M-014459-01	ALG13	79868	ALG13;CXorf45;FLJ23018;FLJ31785;GLT28D1;MDS031;MGC12423;YGL047W	asparagine-linked glycosylation 13 homolog (S. cerevisiae)	NM_001099922	TRUE	5.06	1.06	0.0840643	0.94	-0.0892673
M-026497-01	ZNF37A	7587	ZNF37A;FLJ3472;KOX21;ZNF37	zinc finger protein 37A	NM_003421	TRUE	4.99	1.06	0.0840643	0.68	-0.556393
M-026690-01	C2CD3	26005	C2CD3;DKFZp586P0123;FLJ34770	C2 calcium-dependent domain containing 3	NM_015531	TRUE	4.95	1.06	0.0840643	0.53	-0.915936
M-012796-02	MTF2	22823	MTF2;M96;PCL2;RP5-976O13.1;dJ976O13.2	metal response element binding transcription factor 2	NM_007358	TRUE	4.82	1.06	0.0840643	0.49	-1.02915
M-020563-02	SDC3	9672	SDC3;SDCN;SYND3	syndecan 3	NM_014654	TRUE	4.81	1.06	0.0840643	1.04	0.0565835
M-020925-01	USP6NL	9712	USP6NL;KIAA0019;RNTRE;TRE2NL	USP6 N-terminal like	NM_001080491	TRUE	4.8	1.06	0.0840643	0.7	-0.514573
M-006980-00	RNF141	50862	RNF141;MGC8715;ZFP26;ZNF230	ring finger protein 141	NM_016422	TRUE	4.76	1.06	0.0840643	1.17	0.226509
M-021242-01	DCP1A	55802	DCP1A;FLJ21691;HSA275986;Nbla00360;SMAD4IP1;SMIF	DCP1 decapping enzyme homolog A (S. cerevisiae)	NM_018403	TRUE	4.38	1.06	0.0840643	1	0
M-007576-01	SLC40A1	30061	SLC40A1;FPN1;HFE4;IREG1;MST079;MTP1;SLC11A3	solute carrier family 40 (iron-regulated transporter), member 1	NM_014585	TRUE	4.37	1.06	0.0840643	1.01	0.0143553
M-013946-00	ZNF385A	25946	ZNF385A;DKFZp586G1122;HZF;RZF;ZFP385;ZNF385	zinc finger protein 385A	NM_015481	TRUE	4.37	1.06	0.0840643	0.68	-0.556393
M-006911-00	CEP104	9731	CEP104;GlyBP;KIAA0562	centrosomal protein 104kDa	NM_014704	TRUE	4.32	1.06	0.0840643	1.05	0.0703893
M-018891-00	LRRC23	10233	LRRC23;LRPB7	leucine rich repeat containing 23	NM_006992	TRUE	4.32	1.06	0.0840643	0.96	-0.0588937
M-004291-00	PHF8	23133	PHF8;DKFZp686E0868;JHDM1F;KIAA1111;MRXSSD;ZNF422	PHD finger protein 8	NM_015107	TRUE	4.28	1.06	0.0840643	0.77	-0.37707
M-004730-03	DYRK2	8445	DYRK2;FLJ21217;FLJ21365	dual-specificity tyrosine-(Y)-phosphorylation regulated kinase 2	NM_003583	TRUE	4.24	1.06	0.0840643	1.1	0.137504
M-004827-01	SIRT3	23410	SIRT3;SIR2L3	sirtuin 3	NM_001017524	TRUE	4.15	1.06	0.0840643	0.96	-0.0588937
M-021705-01	HNRNPA1L2	144983	HNRNPA1L2;MGC102957	heterogeneous nuclear ribonucleoprotein A1-like 2	NM_001011725	TRUE	4.12	1.06	0.0840643	0.9	-0.152003
M-004899-01	PPAPDC1B	84513	PPAPDC1B;DPPL1;HTPAP	phosphatidic acid phosphatase type 2 domain containing 1B	NM_001102560	TRUE	4.09	1.06	0.0840643	0.74	-0.434403
M-011853-01	EYA4	2070	EYA4;CMD1J;DFNA10	eyes absent homolog 4 (Drosophila)	NM_172103	TRUE	4	1.06	0.0840643	0.8	-0.321928
M-005877-01	IMMP1L	196294	IMMP1L;FLJ25059;IMP1;IMP1-LIKE	IMP1 inner mitochondrial membrane peptidase-like (S. cerevisiae)	NM_144981	TRUE	3.8	1.06	0.0840643	1.11	0.15056
M-020481-02	CCHCR1	54535	CCHCR1;C6orf18;HCR;MGC126371;MGC126372;SBP	coiled-coil alpha-helical rod protein 1	NM_019052	TRUE	3.76	1.06	0.0840643	0.99	-0.0144996
M-003677-01	MDK	4192	MDK;FLJ27379;MK;NEGF2	midkine (neurite growth-promoting factor 2)	NM_002391	TRUE	3.69	1.06	0.0840643	0.73	-0.454032
M-023022-01	ZNF18	7566	ZNF18;HDSG1;KOX11;ZKSCAN6;ZNF535;Zfp535	zinc finger protein 18	NM_144680	TRUE	3.66	1.06	0.0840643	0.94	-0.0892673
M-007645-02	PDE3A	5139	PDE3A;CGI-PDE;CGI-PDE A;CGI-PDE-A;FLJ37884	phosphodiesterase 3A, cGMP-inhibited	NM_000921	TRUE	3.5	1.06	0.0840643	0.98	-0.0291463
M-017858-00	PLD6	201164	PLD6	phospholipase D family, member 6	NM_178836	TRUE	3.33	1.06	0.0840643	0.72	-0.473931
M-003686-01	MCAM	4162	MCAM;CD146;MUC18	melanoma cell adhesion molecule	NM_006500	TRUE	3.31	1.06	0.0840643	0.8	-0.321928
M-008304-01	RBP5	83758	RBP5;CRBP-III;CRBP3;CRBPIII	retinol binding protein 5, cellular	NM_031491	TRUE	3.25	1.06	0.0840643	0.92	-0.120294
M-007181-02	HERC1	8925	HERC1;p532;p619	hect (homologous to the E6-AP (UBE3A) carboxyl terminus) domain and RCC1 (CHC1)-like domain (RLD) 1	NM_003922	TRUE	3.19	1.06	0.0840643	0.76	-0.395929
M-012701-01	GRB7	2886	GRB7	growth factor receptor-bound protein 7	NM_001030002	TRUE	3.1	1.06	0.0840643	0.92	-0.120294
M-019387-00	SUMF1	285362	SUMF1;AAPA3037;FGE;MGC131853;MGC150436	sulfatase modifying factor 1	NM_182760	TRUE	2.94	1.06	0.0840643	0.82	-0.286304
M-010634-02	TSPAN5	10098	TSPAN5;NET-4;NET4;TM4SF9;TSPAN-5	tetraspanin 5	NM_005723	TRUE	2.89	1.06	0.0840643	0.79	-0.340075
M-017912-00	PGAP3	93210	PGAP3;AGLA546;CAB2;MGC9753;PER1;PERLD1;PP1498	post-GPI attachment to proteins 3	NM_033419	TRUE	2.82	1.06	0.0840643	0.94	-0.0892673
M-004673-01	SGK2	10110	SGK2;H-SGK2;dJ138B7.2	serum/glucocorticoid regulated kinase 2	NM_016276	TRUE	2.8	1.06	0.0840643	0.94	-0.0892673
M-030130-01	LYRM5	144363	LYRM5	LYR motif containing 5	NM_001001660	TRUE	2.76	1.06	0.0840643	0.9	-0.152003
M-019063-01	N4BP2	55728	N4BP2;B3BP;FLJ10680;KIAA1413	NEDD4 binding protein 2	NM_018177	TRUE	2.72	1.06	0.0840643	0.94	-0.0892673
M-004779-03	SIK3	23387	SIK3;FLJ12240;KIAA0999;QSK;SIK-3	SIK family kinase 3	NM_025164	TRUE	2.44	1.06	0.0840643	0.74	-0.434403
M-008546-00	CPNE4	131034	CPNE4;COPN4;CPN4;MGC15604	copine IV	NM_130808	TRUE	2.4	1.06	0.0840643	1.1	0.137504
M-012310-02	DGCR14	8220	DGCR14;DGCR13;DGS-H;DGS-I;DGSH;DGSI;ES2;Es2el	DiGeorge syndrome critical region gene 14	NM_022719	TRUE	2.34	1.06	0.0840643	0.63	-0.666576
M-008228-01	GLUL	2752	GLUL;GLNS;GS;PIG43;PIG59	glutamate-ammonia ligase	NM_001033044	TRUE	2.33	1.06	0.0840643	1.25	0.321928
M-015905-00	MYOCD	93649	MYOCD;MYCD	myocardin	NM_153604	TRUE	2.31	1.06	0.0840643	0.82	-0.286304
M-017308-01	MAGED4B	81557	MAGED4B;KIAA1859;MGC3210;MGC88639	melanoma antigen family D, 4B	NM_177535	TRUE	2.28	1.06	0.0840643	0.92	-0.120294
M-015750-00	PLEKHO2	80301	PLEKHO2;DKFZp761K2312;FLJ38884;PLEKHQ1;PP1628;pp9099	pleckstrin homology domain containing, family O member 2	NM_025201	TRUE	2.28	1.06	0.0840643	0.73	-0.454032
M-017702-01	ZNF133	7692	ZNF133;ZNF150;pHZ-13;pHZ-66	zinc finger protein 133	NM_001083330	TRUE	2.21	1.06	0.0840643	0.57	-0.810966
M-013740-01	PARP12	64761	PARP12;FLJ22693;MST109;MSTP109;ZC3H1;ZC3HDC1	poly (ADP-ribose) polymerase family, member 12	NM_022750	TRUE	2.15	1.06	0.0840643	0.94	-0.0892673
M-015624-01	INTS12	57117	INTS12;INT12;PHF22	integrator complex subunit 12	NM_020395	TRUE	2.13	1.06	0.0840643	0.97	-0.0439433
M-010035-00	POLM	27434	POLM;FLJ35482;Pol Mu;Tdt-N	polymerase (DNA directed), mu	NM_013284	TRUE	2.06	1.06	0.0840643	0.84	-0.251539
M-012661-01	ZNF264	9422	ZNF264	zinc finger protein 264	NM_003417	TRUE	1.99	1.06	0.0840643	0.83	-0.268817
M-012195-00	TBX1	6899	TBX1;CAFS;CTHM;DGCR;DGS;DORV;TBX1C;TGA;VCFS	T-box 1	NM_005992	TRUE	1.96	1.06	0.0840643	0.84	-0.251539
M-015815-01	SLFN13	146857	SLFN13;DKFZp666J196;DKFZp686I026;FLJ31952;SLFN10	schlafen family member 13	NM_144682	TRUE	1.75	1.06	0.0840643	0.8	-0.321928
M-007028-01	TRIM39	56658	TRIM39;MGC32984;RNF23;TFP;TRIM39B	tripartite motif containing 39	NM_172016	TRUE	1.67	1.06	0.0840643	1.02	0.0285692
M-017114-01	FAM63A	55793	FAM63A;FLJ11280;FLJ43504;RP11-316M1.5	family with sequence similarity 63, member A	NM_001040217	TRUE	1.58	1.06	0.0840643	1.02	0.0285692
M-004838-01	MOK	5891	MOK;RAGE;RAGE-1;RAGE1	MOK protein kinase	NM_014226	TRUE	1.52	1.06	0.0840643	1.08	0.111031
M-007147-00	RNF217	154214	RNF217;C6orf172;IBRDC1;MGC26996;dJ84N20.1	ring finger protein 217	NM_152553	TRUE	1.34	1.06	0.0840643	0.98	-0.0291463
M-031718-01	PRX	57716	PRX;CMT4F;KIAA1620	periaxin	NM_181882	TRUE	1.25	1.06	0.0840643	0.85	-0.234465
M-007257-01	AK7	122481	AK7;FLJ32864	adenylate kinase 7	NM_152327	TRUE	1.22	1.06	0.0840643	1.07	0.0976108
M-021960-01	TXNDC16	57544	TXNDC16;KIAA1344	thioredoxin domain containing 16	NM_020784	TRUE	1.13	1.06	0.0840643	0.83	-0.268817
M-010731-02	PDLIM2	64236	PDLIM2;FLJ34715;MYSTIQUE;SLIM	PDZ and LIM domain 2 (mystique)	NM_198042	TRUE	1.11	1.06	0.0840643	1.03	0.0426443
M-010750-01	CMTM1	113540	CMTM1;CKLFH;CKLFH1;CKLFSF1;MGC71870	CKLF-like MARVEL transmembrane domain containing 1	NM_181296	TRUE	1.07	1.06	0.0840643	0.74	-0.434403
M-008663-01	ATF3	467	ATF3;FLJ41705	activating transcription factor 3	NM_001030287	TRUE	1.03	1.06	0.0840643	0.8	-0.321928
M-011591-01	BCL6	604	BCL6;BCL5;BCL6A;LAZ3;ZBTB27;ZNF51	B-cell CLL/lymphoma 6	NM_001706	TRUE	0.99	1.06	0.0840643	1.19	0.250962
M-004661-03	PRKY	5616	PRKY;PRKXP3;PRKYP	protein kinase, Y-linked, pseudogene	NM_002760	TRUE	0.97	1.06	0.0840643	0.71	-0.494109
M-006626-01	ERCC5	2073	ERCC5;COFS3;ERCM2;UVDR;XPG;XPGC	excision repair cross-complementing rodent repair deficiency, complementation group 5	NM_000123	TRUE	0.8	1.06	0.0840643	1.21	0.275007
M-015322-01	HPSE	10855	HPSE;HPA;HPA1;HPR1;HPSE1;HSE1	heparanase	NM_001098540	TRUE	0.72	1.06	0.0840643	0.89	-0.168123
M-020542-01	SH3YL1	26751	SH3YL1;DKFZp586F1318;FLJ39121;RAY	SH3 domain containing, Ysc84-like 1 (S. cerevisiae)	NM_015677	TRUE	0.72	1.06	0.0840643	0.88	-0.184425
M-011586-00	ARVCF	421	ARVCF;FLJ35345	armadillo repeat gene deleted in velocardiofacial syndrome	NM_001670	TRUE	0.67	1.06	0.0840643	0.82	-0.286304
M-013589-00	ABHD1	84696	ABHD1;FLJ36128;LABH1	abhydrolase domain containing 1	NM_032604	TRUE	0.64	1.06	0.0840643	0.8	-0.321928
M-032731-01	CCDC159	126075	CCDC159;FLJ45351;FLJ79238	coiled-coil domain containing 159	NM_001080503	TRUE	0.62	1.06	0.0840643	0.78	-0.358454
M-007442-01	SLCO2B1	11309	SLCO2B1;DKFZp686E0517;KIAA0880;OATP-B;OATP2B1;OATPB;SLC21A9	solute carrier organic anion transporter family, member 2B1	NM_007256	TRUE	0.61	1.06	0.0840643	0.74	-0.434403
M-014635-02	TET1	80312	TET1;CXXC6;FLJ10839;FLJ41442;KIAA1676;LCX;bA119F7.1	tet methylcytosine dioxygenase 1	NM_030625	TRUE	0.61	1.06	0.0840643	0.76	-0.395929
M-023024-00	CDRT15	146822	CDRT15	CMT1A duplicated region transcript 15	NM_001007530	TRUE	0.52	1.06	0.0840643	0.58	-0.785875
M-011910-00	TBX19	9095	TBX19;FLJ26302;FLJ34085;FLJ34543;TBS19;TPIT;dJ747L4.1	T-box 19	NM_005149	TRUE	0.41	1.06	0.0840643	1.12	0.163499
M-019419-01	LRRC48	83450	LRRC48;DKFZp586M1120	leucine rich repeat containing 48	NM_031294	TRUE	0.41	1.06	0.0840643	0.93	-0.104697
M-019732-00	STAC	6769	STAC;FLJ32331;STAC1	SH3 and cysteine rich domain	NM_003149	TRUE	0.4	1.06	0.0840643	0.88	-0.184425
M-030426-01	C15orf59	388135	C15orf59;MGC131524	chromosome 15 open reading frame 59	NM_001039614	TRUE	0.39	1.06	0.0840643	1.02	0.0285692
M-017552-02	FIGF	2277	FIGF;VEGF-D;VEGFD	c-fos induced growth factor (vascular endothelial growth factor D)	NM_004469	TRUE	0.38	1.06	0.0840643	0.86	-0.217591
M-012103-00	HCG9	10255	HCG9;HCGIX;HCGIX4	HLA complex group 9 (non-protein coding)	NM_005844	TRUE	0.37	1.06	0.0840643	0.79	-0.340075
M-013674-00	CGB5	93659	CGB5;HCG;MGC119822	chorionic gonadotropin, beta polypeptide 5	NM_033043	TRUE	0.34	1.06	0.0840643	0.76	-0.395929
M-031947-01	ZC3H6	376940	ZC3H6;FLJ16526;FLJ41410;FLJ45877;KIAA2035;ZC3HDC6	zinc finger CCCH-type containing 6	NM_198581	TRUE	0.33	1.06	0.0840643	0.9	-0.152003
M-018934-01	PID1	55022	PID1;FLJ20701;NYGGF4;PCLI1	phosphotyrosine interaction domain containing 1	NM_001100818	TRUE	0.31	1.06	0.0840643	0.92	-0.120294
M-023814-01	ZNF813	126017	ZNF813;FLJ16542;FLJ34141	zinc finger protein 813	NM_001004301	TRUE	0.31	1.06	0.0840643	0.97	-0.0439433
M-008709-02	HEY1	23462	HEY1;BHLHb31;CHF2;HERP2;HESR1;HRT-1;MGC1274;OAF1	hairy/enhancer-of-split related with YRPW motif 1	NM_012258	TRUE	0.28	1.06	0.0840643	0.94	-0.0892673
M-016293-01	ANKRD22	118932	ANKRD22;MGC22805	ankyrin repeat domain 22	NM_144590	TRUE	0.23	1.06	0.0840643	0.98	-0.0291463
M-012426-01	LRRC29	26231	LRRC29;FBL9;FBXL9	leucine rich repeat containing 29	NM_001004055	TRUE	0.23	1.06	0.0840643	1.17	0.226509
M-008928-01	RASGRP1	10125	RASGRP1;CALDAG-GEFI;CALDAG-GEFII;MGC129998;MGC129999;RASGRP;V;hRasGRP1	RAS guanyl releasing protein 1 (calcium and DAG-regulated)	NM_005739	TRUE	0.19	1.06	0.0840643	0.86	-0.217591
M-012617-00	OASL	8638	OASL;TRIP14;p59OASL	2'-5'-oligoadenylate synthetase-like	NM_003733	TRUE	0.19	1.06	0.0840643	0.72	-0.473931
M-012715-00	MLANA	2315	MLANA;MART-1;MART1	melan-A	NM_005511	TRUE	0.18	1.06	0.0840643	0.93	-0.104697
M-012585-01	LECT2	3950	LECT2;MGC126628;chm-II;chm2	leukocyte cell-derived chemotaxin 2	NM_002302	TRUE	0.17	1.06	0.0840643	1.07	0.0976108
M-009005-00	HSPB9	94086	HSPB9;CT51;FLJ27437	heat shock protein, alpha-crystallin-related, B9	NM_033194	TRUE	0.17	1.06	0.0840643	0.99	-0.0144996
M-018305-01	KLHL35	283212	KLHL35;26597;DKFZp566C0546;FLJ33790	kelch-like 35 (Drosophila)	NM_001039548	TRUE	0.16	1.06	0.0840643	0.91	-0.136062
M-027357-01	ZNF568	374900	ZNF568;DKFZp667O0524;DKFZp686B0797;FLJ34820;FLJ35804	zinc finger protein 568	NM_198539	TRUE	0.16	1.06	0.0840643	0.88	-0.184425
M-180638-01	TBC1D3G	654341	TBC1D3G	TBC1 domain family, member 3G	NM_001040282	TRUE	0.16	1.06	0.0840643	0.7	-0.514573
M-021537-01	C1orf227	149643	C1orf227	chromosome 1 open reading frame 227	NM_001024601	TRUE	0.15	1.06	0.0840643	0.96	-0.0588937
M-022098-02	PPFIA4	8497	PPFIA4	protein tyrosine phosphatase, receptor type, f polypeptide (PTPRF), interacting protein (liprin), alpha 4	NM_015053	TRUE	0.14	1.06	0.0840643	0.98	-0.0291463
M-011181-02	GSTT2	2953	GSTT2;GSTT2B;MGC182032	glutathione S-transferase theta 2	NM_000854	TRUE	0.14	1.06	0.0840643	1.12	0.163499
M-032804-00	STH	246744	STH;MAPTIT;MGC163191;MGC163193	saitohin	NM_001007532	TRUE	0.14	1.06	0.0840643	0.6	-0.736966
M-016794-00	TMEM139	135932	TMEM139;FLJ90586	transmembrane protein 139	NM_153345	TRUE	0.12	1.06	0.0840643	0.88	-0.184425
M-008060-00	PPBP	5473	PPBP;B-TG1;Beta-TG;CTAP-III;CTAP3;CTAPIII;CXCL7;LA-PF4;LDGF;MDGF;NAP-2;PBP;SCAR10;SCYB7;TC1;TC2;TGB;TGB1;THBGB;THBGB1	pro-platelet basic protein (chemokine (C-X-C motif) ligand 7)	NM_002704	TRUE	0.11	1.06	0.0840643	0.98	-0.0291463
M-004716-01	LAMP3	27074	LAMP3;CD208;DC LAMP;DC-LAMP;DCLAMP;LAMP;LAMP-3;TSC403	lysosomal-associated membrane protein 3	NM_014398	TRUE	0.11	1.06	0.0840643	0.86	-0.217591
M-012129-01	PRG4	10216	PRG4;CACP;FLJ32635;HAPO;JCAP;MSF;SZP;bG174L6.2	proteoglycan 4	NM_005807	TRUE	0.11	1.06	0.0840643	1.06	0.0840643
M-018016-01	RASGEF1C	255426	RASGEF1C;FLJ35841	RasGEF domain family, member 1C	NM_175062	TRUE	0.11	1.06	0.0840643	0.6	-0.736966
M-011519-01	PAGE1	8712	PAGE1;AL5;CT16.3;GAGE-9;GAGEB1;PAGE-1	P antigen family, member 1 (prostate associated)	NM_003785	TRUE	0.11	1.06	0.0840643	0.86	-0.217591
M-003118-02	EPHA4	2043	EPHA4;HEK8;SEK;TYRO1	EPH receptor A4	NM_004438	TRUE	0.1	1.06	0.0840643	0.95	-0.0740006
M-014431-00	UGT2A3	79799	UGT2A3;FLJ21934	UDP glucuronosyltransferase 2 family, polypeptide A3	NM_024743	TRUE	0.1	1.06	0.0840643	0.94	-0.0892673
M-009810-01	LOX	4015	LOX;MGC105112	lysyl oxidase	NM_002317	TRUE	0.1	1.06	0.0840643	1.16	0.214125
M-017613-00	DEFB123	245936	DEFB123;DEFB-23;ESC42-RELD	defensin, beta 123	NM_153324	TRUE	0.1	1.06	0.0840643	0.72	-0.473931
M-008869-01	SDR16C5	195814	SDR16C5;FLJ33105;RDH#2;RDH-E2;RDHE2	short chain dehydrogenase/reductase family 16C, member 5	NM_138969	TRUE	0.09	1.06	0.0840643	0.82	-0.286304
M-010270-02	UGT8	7368	UGT8;CGT;UGT4	UDP glycosyltransferase 8	NM_003360	TRUE	0.09	1.06	0.0840643	1.1	0.137504
M-034893-00	H2AFB1	474382	H2AFB1;H2A.Bbd	H2A histone family, member B1	NM_001017990	TRUE	0.09	1.06	0.0840643	0.87	-0.200913
M-031537-02	PAGE2B	389860	PAGE2B;CT16.5;GAGEE3;PAGE-2B	P antigen family, member 2B	NM_001015038	TRUE	0.09	1.06	0.0840643	1.22	0.286881
M-016109-01	UBQLNL	143630	UBQLNL;MGC20470;MGC26958	ubiquilin-like	NM_145053	TRUE	0.09	1.06	0.0840643	1.02	0.0285692
M-023635-02	TDRD12	91646	TDRD12;ECAT8;FLJ13072	tudor domain containing 12	NM_001110822	TRUE	0.09	1.06	0.0840643	0.55	-0.862496
M-014940-01	LNX1	84708	LNX1;LNX;MPDZ;PDZRN2	ligand of numb-protein X 1	NM_032622	TRUE	0.09	1.06	0.0840643	0.7	-0.514573
M-005525-03	RXFP4	339403	RXFP4;GPCR142;GPR100;MGC126556;MGC126558;RLN3R2;RXFPR4	relaxin/insulin-like family peptide receptor 4	NM_181885	TRUE	0.08	1.06	0.0840643	1.09	0.124328
M-008741-01	CACNB2	783	CACNB2;CACNLB2;CAVB2;FLJ23743;MYSB	calcium channel, voltage-dependent, beta 2 subunit	NM_201593	TRUE	0.07	1.06	0.0840643	1.08	0.111031
M-017203-00	LGALS13	29124	LGALS13;GAL13;PLAC8;PP13	lectin, galactoside-binding, soluble, 13	NM_013268	TRUE	0.07	1.06	0.0840643	0.7	-0.514573
M-014760-01	SPATA9	83890	SPATA9;FLJ35906;NYD-SP16	spermatogenesis associated 9	NM_031952	TRUE	0.07	1.06	0.0840643	0.87	-0.200913
M-018677-00	LYPD5	284348	LYPD5;FLJ30469;PRO4356	LY6/PLAUR domain containing 5	NM_182573	TRUE	0.07	1.06	0.0840643	0.79	-0.340075
M-029768-02	C10orf113	387638	C10orf113;bA165O3.1	chromosome 10 open reading frame 113	NM_001010896	TRUE	0.07	1.06	0.0840643	0.68	-0.556393
M-018714-00	C1orf105	92346	C1orf105	chromosome 1 open reading frame 105	NM_139240	TRUE	0.07	1.06	0.0840643	0.72	-0.473931
M-017696-01	AKAP14	158798	AKAP14;AKAP28	A kinase (PRKA) anchor protein 14	NM_001008535	TRUE	0.06	1.06	0.0840643	1.02	0.0285692
M-015664-01	REXO1L1	254958	REXO1L1;GOR	REX1, RNA exonuclease 1 homolog (S. cerevisiae)-like 1	NM_172239	TRUE	0.06	1.06	0.0840643	0.9	-0.152003
M-011579-01	AQP6	363	AQP6;AQP2L;KID	aquaporin 6, kidney specific	NM_001652	TRUE	0.06	1.06	0.0840643	0.81	-0.304006
M-014156-01	IFNA7	3444	IFNA7;IFN-alphaJ;IFNA-J	interferon, alpha 7	NM_021057	TRUE	0.06	1.06	0.0840643	0.97	-0.0439433
M-013114-00	LEFTY1	10637	LEFTY1;LEFTB;LEFTYB	left-right determination factor 1	NM_020997	TRUE	0.06	1.06	0.0840643	1.04	0.0565835
M-008725-01	FBP1	2203	FBP1;FBP	fructose-1,6-bisphosphatase 1	NM_000507	TRUE	0.05	1.06	0.0840643	1.21	0.275007
M-015554-01	ZNF83	55769	ZNF83;FLJ11015;FLJ14876;FLJ30097;FLJ90585;HPF1;MGC33853;ZNF816B	zinc finger protein 83	NM_001105554	TRUE	0.05	1.06	0.0840643	0.9	-0.152003
M-017221-02	ACSBG1	23205	ACSBG1;BG;BG1;BGM;FLJ30320;GR-LACS;KIAA0631;LPD;MGC14352	acyl-CoA synthetase bubblegum family member 1	NM_015162	TRUE	0.05	1.06	0.0840643	0.94	-0.0892673
M-007956-03	IL36A	27179	IL36A;FIL1;FIL1(EPSILON);FIL1E;IL-1F6;IL1(EPSILON);IL1F6;MGC129552;MGC129553	interleukin 36, alpha	NM_014440	TRUE	0.05	1.06	0.0840643	0.95	-0.0740006
M-024291-00	BPIFA2	140683	BPIFA2;C20orf70;PSP;SPLUNC2;bA49G10.1	BPI fold containing family A, member 2	NM_080574	TRUE	0.05	1.06	0.0840643	0.95	-0.0740006
M-029877-01	OR5L2	26338	OR5L2;HSHTPCRX16;HTPCRX16;OR11-153	olfactory receptor, family 5, subfamily L, member 2	NM_001004739	TRUE	0.05	1.06	0.0840643	0.84	-0.251539
M-010219-02	TSPAN8	7103	TSPAN8;CO-029;TM4SF3	tetraspanin 8	NM_004616	TRUE	0.05	1.06	0.0840643	0.78	-0.358454
M-031121-01	CEACAM16	388551	CEACAM16;CEAL2	carcinoembryonic antigen-related cell adhesion molecule 16	NM_001039213	TRUE	0.05	1.06	0.0840643	0.82	-0.286304
M-009575-00	ASB2	51676	ASB2;ASB-2;MGC40044	ankyrin repeat and SOCS box containing 2	NM_016150	TRUE	0.05	1.06	0.0840643	0.74	-0.434403
M-019634-02	FTH1	2495	FTH1;FHC;FTH;FTHL6;MGC104426;PIG15;PLIF	ferritin, heavy polypeptide 1	NM_002032	TRUE	400.31	1.05	0.0703893	1.02	0.0285692
M-004734-01	TKT	7086	TKT;FLJ34765;TK;TKT1	transketolase	NM_001064	TRUE	220.16	1.05	0.0703893	1.19	0.250962
M-008198-02	HSPA5	3309	HSPA5;BIP;FLJ26106;GRP78;MIF2	heat shock 70kDa protein 5 (glucose-regulated protein, 78kDa)	NM_005347	TRUE	194.29	1.05	0.0703893	0.8	-0.321928
M-008844-00	YWHAG	7532	YWHAG;14-3-3GAMMA	tyrosine 3-monooxygenase/tryptophan 5-monooxygenase activation protein, gamma polypeptide	NM_012479	TRUE	174.43	1.05	0.0703893	0.57	-0.810966
M-005248-01	UBA2	10054	UBA2;ARX;FLJ13058;SAE2	ubiquitin-like modifier activating enzyme 2	NM_005499	TRUE	124.25	1.05	0.0703893	0.66	-0.599462
M-007668-01	MYH9	4627	MYH9;BDPLT6;DFNA17;EPSTS;FTNS;MGC104539;MHA;NMHC-II-A;NMMHCA	myosin, heavy chain 9, non-muscle	NM_002473	TRUE	103.49	1.05	0.0703893	0.85	-0.234465
M-013011-01	PFDN2	5202	PFDN2;PFD2	prefoldin subunit 2	NM_012394	TRUE	95.44	1.05	0.0703893	0.68	-0.556393
M-005160-03	TUBG1	7283	TUBG1;GCP-1;TUBG;TUBGCP1	tubulin, gamma 1	NM_001070	TRUE	68.32	1.05	0.0703893	0.81	-0.304006
M-004308-01	PTTG1	9232	PTTG1;EAP1;HPTTG;MGC126883;MGC138276;PTTG;TUTR1	pituitary tumor-transforming 1	NM_004219	TRUE	56.1	1.05	0.0703893	1.02	0.0285692
M-011714-01	LAMC1	3915	LAMC1;LAMB2;MGC87297	laminin, gamma 1 (formerly LAMB2)	NM_002293	TRUE	53.89	1.05	0.0703893	0.74	-0.434403
M-013862-00	MMADHC	27249	MMADHC;C2orf25;CL25022;cblD	methylmalonic aciduria (cobalamin deficiency) cblD type, with homocystinuria	NM_015702	TRUE	40.45	1.05	0.0703893	1.11	0.15056
M-014065-01	BOP1	23246	BOP1;KIAA0124	block of proliferation 1	NM_015201	TRUE	37.84	1.05	0.0703893	0.46	-1.12029
M-010339-02	CHMP1A	5119	CHMP1A;CHMP1;KIAA0047;PCOLN3;PRSM1;VPS46-1;VPS46A	chromatin modifying protein 1A	NM_001083314	TRUE	32.56	1.05	0.0703893	0.74	-0.434403
M-019315-01	FAM101B	359845	FAM101B;MGC45871	family with sequence similarity 101, member B	NM_182705	TRUE	29.98	1.05	0.0703893	0.61	-0.713119
M-005062-01	BAG6	7917	BAG6;BAG-6;BAT3;D6S52E;G3	BCL2-associated athanogene 6	NM_001098534	TRUE	28.85	1.05	0.0703893	0.88	-0.184425
M-006978-01	REPIN1	29803	REPIN1;AP4;RIP60;ZNF464;Zfp464	replication initiator 1	NM_014374	TRUE	27.26	1.05	0.0703893	0.84	-0.251539
M-007927-01	IL11	3589	IL11;AGIF;IL-11	interleukin 11	NM_000641	TRUE	24.91	1.05	0.0703893	0.68	-0.556393
M-020591-00	KCTD9	54793	KCTD9;FLJ20038	potassium channel tetramerisation domain containing 9	NM_017634	TRUE	24.78	1.05	0.0703893	0.68	-0.556393
M-019484-02	NRP1	8829	NRP1;BDCA4;CD304;DKFZp686A03134;DKFZp781F1414;NP1;NRP;VEGF165R	neuropilin 1	NM_001024629	TRUE	24.43	1.05	0.0703893	0.96	-0.0588937
M-005854-01	DPP7	29952	DPP7;DPP2;DPPII;QPP	dipeptidyl-peptidase 7	NM_013379	TRUE	23.78	1.05	0.0703893	0.68	-0.556393
M-011618-01	COL4A1	1282	COL4A1;arresten	collagen, type IV, alpha 1	NM_001845	TRUE	23.22	1.05	0.0703893	1.05	0.0703893
M-021009-01	YTHDF2	51441	YTHDF2;HGRG8;NY-REN-2	YTH domain family, member 2	NM_016258	TRUE	22.61	1.05	0.0703893	0.72	-0.473931
M-004130-00	CARM1	10498	CARM1;PRMT4	coactivator-associated arginine methyltransferase 1	NM_199141	TRUE	22.31	1.05	0.0703893	1.23	0.298658
M-015095-01	TMBIM1	64114	TMBIM1;LFG3;MST100;MSTP100;RECS1	transmembrane BAX inhibitor motif containing 1	NM_022152	TRUE	20.44	1.05	0.0703893	0.88	-0.184425
M-008733-00	NUDT5	11164	NUDT5;YSA1;YSA1H;hYSAH1	nudix (nucleoside diphosphate linked moiety X)-type motif 5	NM_014142	TRUE	18.07	1.05	0.0703893	1.04	0.0565835
M-020307-01	TMEM106B	54664	TMEM106B;FLJ11273;MGC33727	transmembrane protein 106B	NM_018374	TRUE	17.36	1.05	0.0703893	0.86	-0.217591
M-013491-01	WDR4	10785	WDR4;TRM82	WD repeat domain 4	NM_033661	TRUE	16.86	1.05	0.0703893	0.93	-0.104697
M-014845-01	PSMG3	84262	PSMG3;C7orf48;MGC10911;PAC3	proteasome (prosome, macropain) assembly chaperone 3	NM_032302	TRUE	16.56	1.05	0.0703893	1.03	0.0426443
M-020257-02	NGRN	51335	NGRN;DSC92	neugrin, neurite outgrowth associated	NM_001033088	TRUE	15.63	1.05	0.0703893	1.07	0.0976108
M-010824-00	RAB18	22931	RAB18;RAB18LI1;WARBM3	RAB18, member RAS oncogene family	NM_021252	TRUE	15.47	1.05	0.0703893	1.1	0.137504
M-014371-03	GALNT14	79623	GALNT14;FLJ12691;FLJ13977;GALNT15;GalNac-T10;GalNac-T14	UDP-N-acetyl-alpha-D-galactosamine:polypeptide N-acetylgalactosaminyltransferase 14 (GalNAc-T14)	NM_024572	TRUE	14.12	1.05	0.0703893	0.84	-0.251539
M-019466-02	NEDD9	4739	NEDD9;CAS-L;CAS2;CASL;CASS2;HEF1;dJ49G10.2;dJ761I2.1	neural precursor cell expressed, developmentally down-regulated 9	NM_182966	TRUE	13.32	1.05	0.0703893	1.12	0.163499
M-023324-02	RNF213	57674	RNF213;ALO17;C17orf27;DKFZp762N1115;FLJ13051;KIAA1554;KIAA1618;MGC46622;MGC9929;MYMY2;NET57;mysterin;mystr	ring finger protein 213	NM_020914	TRUE	12.9	1.05	0.0703893	0.9	-0.152003
M-006486-00	VPS28	51160	VPS28;MGC60323	vacuolar protein sorting 28 homolog (S. cerevisiae)	NM_016208	TRUE	12.44	1.05	0.0703893	0.95	-0.0740006
M-015367-00	IFT57	55081	IFT57;ESRRBL1;FLJ10147;HIPPI;MHS4R2	intraflagellar transport 57 homolog (Chlamydomonas)	NM_018010	TRUE	11.85	1.05	0.0703893	0.92	-0.120294
M-016352-01	MLLT1	4298	MLLT1;ENL;LTG19;YEATS1	myeloid/lymphoid or mixed-lineage leukemia (trithorax homolog, Drosophila); translocated to, 1	NM_005934	TRUE	11.78	1.05	0.0703893	1.02	0.0285692
M-011556-01	SKAP2	8935	SKAP2;MGC10411;MGC33304;PRAP;RA70;SAPS;SCAP2;SKAP-HOM;SKAP55R	src kinase associated phosphoprotein 2	NM_003930	TRUE	11.63	1.05	0.0703893	0.84	-0.251539
M-009077-01	IQGAP3	128239	IQGAP3;MGC10170;MGC10831;MGC1947	IQ motif containing GTPase activating protein 3	NM_178229	TRUE	11.47	1.05	0.0703893	0.74	-0.434403
M-015863-02	NLE1	54475	NLE1;FLJ10458;Nle	notchless homolog 1 (Drosophila)	NM_018096	TRUE	11.34	1.05	0.0703893	0.7	-0.514573
M-021022-00	KIAA0141	9812	KIAA0141;DELE	KIAA0141	NM_014773	TRUE	10.55	1.05	0.0703893	0.94	-0.0892673
M-007169-00	RNF149	284996	RNF149;DNAPTP2;FLJ90504	ring finger protein 149	NM_173647	TRUE	10.47	1.05	0.0703893	0.8	-0.321928
M-013787-01	RPRD1B	58490	RPRD1B;C20orf77;CREPT;DKFZp434P0735;FLJ44520;NET60;dJ1057B20.2	regulation of nuclear pre-mRNA domain containing 1B	NM_021215	TRUE	10.37	1.05	0.0703893	0.8	-0.321928
M-021339-01	CHSY1	22856	CHSY1;CHSY;CSS1;ChSy-1;DKFZp434M032;FLJ58581;KIAA0990;TPBS	chondroitin sulfate synthase 1	NM_014918	TRUE	10.17	1.05	0.0703893	0.77	-0.37707
M-009086-01	TOP1MT	116447	TOP1MT	topoisomerase (DNA) I, mitochondrial	NM_052963	TRUE	10.15	1.05	0.0703893	0.91	-0.136062
M-013999-00	INTS2	57508	INTS2;INT2;KIAA1287	integrator complex subunit 2	NM_020748	TRUE	10	1.05	0.0703893	0.88	-0.184425
M-019154-01	CDK5RAP2	55755	CDK5RAP2;C48;Cep215;DKFZp686B1070;DKFZp686D1070;KIAA1633;MCPH3	CDK5 regulatory subunit associated protein 2	NM_001011649	TRUE	9.67	1.05	0.0703893	0.99	-0.0144996
M-019615-01	IFRD1	3475	IFRD1;PC4;TIS7	interferon-related developmental regulator 1	NM_001550	TRUE	9.61	1.05	0.0703893	0.92	-0.120294
M-018590-00	SPRED2	200734	SPRED2;FLJ21897;FLJ31917;MGC163164;Spred-2	sprouty-related, EVH1 domain containing 2	NM_181784	TRUE	9.61	1.05	0.0703893	0.98	-0.0291463
M-031268-01	LRRC41	10489	LRRC41;MGC126571;MGC126573;MUF1;RP4-636H5.2	leucine rich repeat containing 41	NM_006369	TRUE	9.61	1.05	0.0703893	0.68	-0.556393
M-019800-01	DSP	1832	DSP;DP;DPI;DPII	desmoplakin	NM_001008844	TRUE	8.82	1.05	0.0703893	0.86	-0.217591
M-005143-03	TCEB3	6924	TCEB3;EloA;FLJ38760;FLJ42849;SIII;SIII p110;TCEB3A	transcription elongation factor B (SIII), polypeptide 3 (110kDa, elongin A)	NM_003198	TRUE	8.8	1.05	0.0703893	1.02	0.0285692
M-034967-00	ACOT1	641371	ACOT1;ACH2;CTE-1;LACH2	acyl-CoA thioesterase 1	NM_001037161	TRUE	8.75	1.05	0.0703893	0.84	-0.251539
M-024872-01	TBX18	9096	TBX18	T-box 18	NM_001080508	TRUE	8.31	1.05	0.0703893	0.98	-0.0291463
M-011377-00	RBMS1	5937	RBMS1;C2orf12;DKFZp564H0764;HCC-4;MGC15146;MGC3331;MGC70597;MGC97258;MGC97270;MGC97282;MGC99543;MSSP;MSSP-1;MSSP-2;MSSP-3;SCR2;YC1	RNA binding motif, single stranded interacting protein 1	NM_002897	TRUE	8.3	1.05	0.0703893	0.68	-0.556393
M-006937-01	EHMT2	10919	EHMT2;BAT8;C6orf30;DKFZp686H08213;FLJ35547;G9A;GAT8;KMT1C;NG36	euchromatic histone-lysine N-methyltransferase 2	NM_025256	TRUE	8.16	1.05	0.0703893	0.97	-0.0439433
M-010910-01	GTF2A1	2957	GTF2A1;MGC129969;MGC129970;TF2A1;TFIIA	general transcription factor IIA, 1, 19/37kDa	NM_201595	TRUE	8.05	1.05	0.0703893	0.84	-0.251539
M-005067-01	XPA	7507	XPA;XP1;XPAC	xeroderma pigmentosum, complementation group A	NM_000380	TRUE	7.87	1.05	0.0703893	0.99	-0.0144996
M-014141-00	TRAK2	66008	TRAK2;ALS2CR3;CALS-C;GRIF-1;GRIF1;KIAA0549;MILT2;OIP98	trafficking protein, kinesin binding 2	NM_015049	TRUE	7.82	1.05	0.0703893	0.74	-0.434403
M-003297-02	KDM5A	5927	KDM5A;JARID1A;RBBP-2;RBBP2;RBP2	lysine (K)-specific demethylase 5A	NM_001042603	TRUE	7.78	1.05	0.0703893	0.86	-0.217591
M-003871-02	BAG1	573	BAG1;HAP;RAP46	BCL2-associated athanogene	NM_004323	TRUE	7.78	1.05	0.0703893	0.68	-0.556393
M-019133-01	NIN	51199	NIN;KIAA1565	ninein (GSK3B interacting protein)	NM_182946	TRUE	7.37	1.05	0.0703893	0.89	-0.168123
M-021324-01	PRPF39	55015	PRPF39;FLJ11128;FLJ20666;FLJ45460;MGC149842;MGC149843	PRP39 pre-mRNA processing factor 39 homolog (S. cerevisiae)	NM_017922	TRUE	6.87	1.05	0.0703893	0.89	-0.168123
M-016290-00	ZNF488	118738	ZNF488;FLJ32104	zinc finger protein 488	NM_153034	TRUE	6.54	1.05	0.0703893	0.84	-0.251539
M-013178-00	VPS18	57617	VPS18;KIAA1475;PEP3	vacuolar protein sorting 18 homolog (S. cerevisiae)	NM_020857	TRUE	6.41	1.05	0.0703893	0.68	-0.556393
M-009806-02	MAN2A1	4124	MAN2A1;GOLIM7;MANA2;MANII	mannosidase, alpha, class 2A, member 1	NM_002372	TRUE	6.24	1.05	0.0703893	1.07	0.0976108
M-006548-02	PEX2	5828	PEX2;PAF1;PMP3;PMP35;PXMP3;RNF72;ZWS3	peroxisomal biogenesis factor 2	NM_001079867	TRUE	6	1.05	0.0703893	0.6	-0.736966
M-012463-01	PIGN	23556	PIGN;MCAHS;MCD4;MDC4;MGC26427;PIG-N	phosphatidylinositol glycan anchor biosynthesis, class N	NM_012327	TRUE	5.94	1.05	0.0703893	1.18	0.238787
M-017845-01	SMG6	23293	SMG6;C17orf31;EST1A;KIAA0732;SMG-6	smg-6 homolog, nonsense mediated mRNA decay factor (C. elegans)	NM_017575	TRUE	5.47	1.05	0.0703893	0.85	-0.234465
M-020779-01	CDC37L1	55664	CDC37L1;CDC37B;FLJ20639;HARC	cell division cycle 37 homolog (S. cerevisiae)-like 1	NM_017913	TRUE	5.46	1.05	0.0703893	1.17	0.226509
M-022810-01	ZNF629	23361	ZNF629;KIAA0326;ZNF;ZNF65	zinc finger protein 629	NM_001080417	TRUE	5.44	1.05	0.0703893	1.01	0.0143553
M-015713-01	DGCR8	54487	DGCR8;C22orf12;DGCRK6;Gy1;pasha	DiGeorge syndrome critical region gene 8	NM_022720	TRUE	5.17	1.05	0.0703893	0.89	-0.168123
M-018596-02	HORMAD1	84072	HORMAD1;CT46;DKFZp434A1315;NOHMA	HORMA domain containing 1	NM_032132	TRUE	5.13	1.05	0.0703893	1.06	0.0840643
M-010315-01	ELK4	2005	ELK4;DKFZp434N185;SAP1	ELK4, ETS-domain protein (SRF accessory protein 1)	NM_001973	TRUE	4.68	1.05	0.0703893	0.98	-0.0291463
M-011033-01	FANCC	2176	FANCC;FA3;FAC;FACC;FLJ14675	Fanconi anemia, complementation group C	NM_000136	TRUE	4.61	1.05	0.0703893	0.7	-0.514573
M-019350-00	GPSM1	26086	GPSM1;AGS3;DKFZp727I051	G-protein signaling modulator 1	NM_015597	TRUE	4.53	1.05	0.0703893	0.64	-0.643856
M-012838-00	SMUG1	23583	SMUG1;FDG;HMUDG;MGC104370;UNG3	single-strand-selective monofunctional uracil-DNA glycosylase 1	NM_014311	TRUE	4.5	1.05	0.0703893	0.86	-0.217591
M-016650-00	SCAMP5	192683	SCAMP5;DKFZp686L1799;MGC24969	secretory carrier membrane protein 5	NM_138967	TRUE	4.43	1.05	0.0703893	0.76	-0.395929
M-004692-01	H6PD	9563	H6PD;DKFZp686A01246;G6PDH;GDH;MGC87643	hexose-6-phosphate dehydrogenase (glucose 1-dehydrogenase)	NM_004285	TRUE	4.33	1.05	0.0703893	0.97	-0.0439433
M-010008-02	RDH10	157506	RDH10;SDR16C4	retinol dehydrogenase 10 (all-trans)	NM_172037	TRUE	4.29	1.05	0.0703893	0.9	-0.152003
M-006378-01	DMAP1	55929	DMAP1;DKFZp686L09142;DNMAP1;DNMTAP1;EAF2;FLJ11543;KIAA1425;MEAF2;SWC4	DNA methyltransferase 1 associated protein 1	NM_001034024	TRUE	4.12	1.05	0.0703893	0.74	-0.434403
M-014898-00	FAM120B	84498	FAM120B;CCPG;FLJ55614;KIAA0183;KIAA1838;PGCC1;dJ894D12.1	family with sequence similarity 120B	NM_032448	TRUE	4.03	1.05	0.0703893	0.78	-0.358454
M-003737-02	HTT	3064	HTT;HD;IT15	huntingtin	NM_002111	TRUE	3.93	1.05	0.0703893	0.62	-0.68966
M-004740-01	TNKS	8658	TNKS;PARP-5a;PARP5A;PARPL;TIN1;TINF1;TNKS1;pART5	tankyrase, TRF1-interacting ankyrin-related ADP-ribose polymerase	NM_003747	TRUE	3.88	1.05	0.0703893	1.12	0.163499
M-014092-00	AZI2	64343	AZI2;AZ2;NAP1;TILP	5-azacytidine induced 2	NM_022461	TRUE	3.78	1.05	0.0703893	1.05	0.0703893
M-012953-01	TM2D3	80213	TM2D3;BLP2	TM2 domain containing 3	NM_025141	TRUE	3.77	1.05	0.0703893	0.9	-0.152003
M-021232-00	ZBTB39	9880	ZBTB39;KIAA0352;ZNF922	zinc finger and BTB domain containing 39	NM_014830	TRUE	3.75	1.05	0.0703893	0.94	-0.0892673
M-015448-01	CCDC112	153733	CCDC112;MBC1;MGC39633	coiled-coil domain containing 112	NM_001040440	TRUE	3.61	1.05	0.0703893	0.82	-0.286304
M-016024-00	DNAJC19	131118	DNAJC19;Pam18;TIM14;TIMM14	DnaJ (Hsp40) homolog, subfamily C, member 19	NM_145261	TRUE	3.51	1.05	0.0703893	0.62	-0.68966
M-009629-03	HAGHL	84264	HAGHL;MGC2605	hydroxyacylglutathione hydrolase-like	NM_032304	TRUE	3.21	1.05	0.0703893	0.94	-0.0892673
M-009613-00	PORCN	64840	PORCN;DHOF;FODH;MG61;MGC29687;PORC;PPN;por	porcupine homolog (Drosophila)	NM_022825	TRUE	3.19	1.05	0.0703893	1	0
M-032679-01	KBTBD11	9920	KBTBD11;KIAA0711;KLHDC7C	kelch repeat and BTB (POZ) domain containing 11	NM_014867	TRUE	3.03	1.05	0.0703893	1.01	0.0143553
M-003660-01	EPB41	2035	EPB41;4.1R;EL1;HE	erythrocyte membrane protein band 4.1 (elliptocytosis 1, RH-linked)	NM_004437	TRUE	2.85	1.05	0.0703893	0.89	-0.168123
M-019244-02	MTMR9	66036	MTMR9;C8orf9;DKFZp434K171;LIP-STYX;MGC126672;MTMR8	myotubularin related protein 9	NM_015458	TRUE	2.74	1.05	0.0703893	1.04	0.0565835
M-026951-01	C1QL4	338761	C1QL4;C1QTNF11;MGC131708	complement component 1, q subcomponent-like 4	NM_001008223	TRUE	2.72	1.05	0.0703893	1.1	0.137504
M-019867-00	HOMER2	9455	HOMER2;ACPD;CPD;HOMER-2;VESL-2	homer homolog 2 (Drosophila)	NM_004839	TRUE	2.4	1.05	0.0703893	0.92	-0.120294
M-019368-01	LRRC28	123355	LRRC28;FLJ34269;FLJ45242;MGC24976	leucine rich repeat containing 28	NM_144598	TRUE	2.32	1.05	0.0703893	0.85	-0.234465
M-015742-00	C10orf12	26148	C10orf12;DKFZp564P1916;FLJ13022	chromosome 10 open reading frame 12	NM_015652	TRUE	2.31	1.05	0.0703893	1.02	0.0285692
M-008000-02	ITGA11	22801	ITGA11;HsT18964	integrin, alpha 11	NM_001004439	TRUE	2.29	1.05	0.0703893	0.84	-0.251539
M-017112-00	RCOR3	55758	RCOR3;FLJ10876;FLJ16298;RP11-318L16.1	REST corepressor 3	NM_018254	TRUE	2.26	1.05	0.0703893	0.65	-0.621488
M-027281-00	ARHGAP27	201176	ARHGAP27;CAMGAP1;FLJ35572;FLJ43547;FLJ76025;MGC120624;MGC78393;PP905;SH3D20;SH3P20	Rho GTPase activating protein 27	NM_199282	TRUE	2.22	1.05	0.0703893	0.8	-0.321928
M-008662-03	OMA1	115209	OMA1;2010001O09Rik;DAB1;FLJ33782;MPRP-1;YKR087C;ZMPOMA1	OMA1 homolog, zinc metallopeptidase (S. cerevisiae)	NM_145243	TRUE	2.2	1.05	0.0703893	0.57	-0.810966
M-017532-01	HOXB5	3215	HOXB5;HHO.C10;HOX2;HOX2A;HU-1;Hox2.1	homeobox B5	NM_002147	TRUE	2.07	1.05	0.0703893	1.16	0.214125
M-012366-01	GALNT6	11226	GALNT6;GALNAC-T6;GalNAcT6	UDP-N-acetyl-alpha-D-galactosamine:polypeptide N-acetylgalactosaminyltransferase 6 (GalNAc-T6)	NM_007210	TRUE	1.96	1.05	0.0703893	1.06	0.0840643
M-006772-01	PIK3C2B	5287	PIK3C2B;C2-PI3K;DKFZp686G16234	phosphoinositide-3-kinase, class 2, beta polypeptide	NM_002646	TRUE	1.89	1.05	0.0703893	0.76	-0.395929
M-024491-01	LMBRD2	92255	LMBRD2;DKFZp434H2226;DKFZp686G1057;MGC125692;MGC125693	LMBR1 domain containing 2	NM_001007527	TRUE	1.87	1.05	0.0703893	0.91	-0.136062
M-025423-01	MBLAC1	255374	MBLAC1;MGC39819	metallo-beta-lactamase domain containing 1	NM_203397	TRUE	1.49	1.05	0.0703893	0.82	-0.286304
M-014170-00	IGDCC4	57722	IGDCC4;DDM36;FLJ42051;KIAA1628;NOPE	immunoglobulin superfamily, DCC subclass, member 4	NM_020962	TRUE	1.49	1.05	0.0703893	0.92	-0.120294
M-005355-02	NPR2	4882	NPR2;AMDM;ANPRB;ANPb;GUC2B;GUCY2B;NPRB;NPRBi	natriuretic peptide receptor B/guanylate cyclase B (atrionatriuretic peptide receptor B)	NM_003995	TRUE	1.47	1.05	0.0703893	1.1	0.137504
M-020365-01	ZNF446	55663	ZNF446;FLJ20626;ZKSCAN20;ZSCAN30	zinc finger protein 446	NM_017908	TRUE	1.29	1.05	0.0703893	1.06	0.0840643
M-012412-01	TMEM59L	25789	TMEM59L;BSMAP;C19orf4	transmembrane protein 59-like	NM_012109	TRUE	1.27	1.05	0.0703893	1.03	0.0426443
M-013942-00	HINFP	25988	HINFP;DKFZp434F162;HiNF-P;MIZF;ZNF743	histone H4 transcription factor	NM_015517	TRUE	1.15	1.05	0.0703893	0.72	-0.473931
M-020157-00	SLMO1	10650	SLMO1;C18orf43;DKFZp547K106;FLJ31484;HFL-EDDG1;MGC120170;PRELID3A	slowmo homolog 1 (Drosophila)	NM_006553	TRUE	1.14	1.05	0.0703893	0.84	-0.251539
M-019259-01	SYNE2	23224	SYNE2;DKFZp434H2235;DKFZp686E01115;DKFZp686H1931;EDMD5;FLJ11014;FLJ43727;FLJ45710;FLJ46790;KIAA1011;NUA;NUANCE;Nesprin-2;SYNE-2;TROPH	spectrin repeat containing, nuclear envelope 2	NM_182910	TRUE	1.06	1.05	0.0703893	0.98	-0.0291463
M-005118-01	ADAM12	8038	ADAM12;MCMP;MCMPMltna;MLTN;MLTNA	ADAM metallopeptidase domain 12	NM_021641	TRUE	1.05	1.05	0.0703893	0.79	-0.340075
M-008091-00	TNFRSF10C	8794	TNFRSF10C;CD263;DCR1;DCR1-TNFR;LIT;MGC149501;MGC149502;TRAIL-R3;TRAILR3;TRID	tumor necrosis factor receptor superfamily, member 10c, decoy without an intracellular domain	NM_003841	TRUE	1.04	1.05	0.0703893	0.8	-0.321928
M-032537-00	PRR19	284338	PRR19;MGC70924	proline rich 19	NM_199285	TRUE	1.02	1.05	0.0703893	0.8	-0.321928
M-008291-02	AOX1	316	AOX1;AO;AOH1	aldehyde oxidase 1	NM_001159	TRUE	1.01	1.05	0.0703893	0.92	-0.120294
M-018004-00	ATP10D	57205	ATP10D;ATPVD;KIAA1487	ATPase, class V, type 10D	NM_020453	TRUE	0.92	1.05	0.0703893	0.9	-0.152003
M-018109-00	RELL2	285613	RELL2;C5orf16;FLJ90583	RELT-like 2	NM_173828	TRUE	0.87	1.05	0.0703893	1.25	0.321928
M-011834-01	COL12A1	1303	COL12A1;BA209D8.1;COL12A1L;DJ234P15.1	collagen, type XII, alpha 1	NM_080645	TRUE	0.87	1.05	0.0703893	0.84	-0.251539
M-013992-01	ALX4	60529	ALX4;FND2;KIAA1788	ALX homeobox 4	NM_021926	TRUE	0.84	1.05	0.0703893	0.86	-0.217591
M-014197-00	GALNT5	11227	GALNT5;GALNAC-T5;MGC165041	UDP-N-acetyl-alpha-D-galactosamine:polypeptide N-acetylgalactosaminyltransferase 5 (GalNAc-T5)	NM_014568	TRUE	0.83	1.05	0.0703893	0.98	-0.0291463
M-012363-00	ANXA10	11199	ANXA10;ANX14	annexin A10	NM_007193	TRUE	0.8	1.05	0.0703893	0.83	-0.268817
M-016482-00	ZBTB3	79842	ZBTB3;FLJ23392	zinc finger and BTB domain containing 3	NM_024784	TRUE	0.73	1.05	0.0703893	0.86	-0.217591
M-004510-02	ATXN1	6310	ATXN1;ATX1;D6S504E;SCA1	ataxin 1	NM_000332	TRUE	0.7	1.05	0.0703893	0.72	-0.473931
M-014936-00	CAPS2	84698	CAPS2;FLJ34520	calcyphosine 2	NM_032606	TRUE	0.66	1.05	0.0703893	0.95	-0.0740006
M-004214-01	HUNK	30811	HUNK	hormonally up-regulated Neu-associated kinase	NM_014586	TRUE	0.65	1.05	0.0703893	0.64	-0.643856
M-003407-02	HNF4G	3174	HNF4G;NR2A2;NR2A3	hepatocyte nuclear factor 4, gamma	NM_004133	TRUE	0.55	1.05	0.0703893	0.94	-0.0892673
M-004888-01	ERCC6	2074	ERCC6;ARMD5;CKN2;COFS;COFS1;CSB;RAD26	excision repair cross-complementing rodent repair deficiency, complementation group 6	NM_000124	TRUE	0.53	1.05	0.0703893	0.65	-0.621488
M-016797-00	FBXL16	146330	FBXL16;C16orf22;FLJ33735;Fbl16;MGC33974;c380A1.1	F-box and leucine-rich repeat protein 16	NM_153350	TRUE	0.53	1.05	0.0703893	0.56	-0.836501
M-012093-01	EBI3	10148	EBI3;IL-27B;IL27B	Epstein-Barr virus induced 3	NM_005755	TRUE	0.52	1.05	0.0703893	0.89	-0.168123
M-018092-00	C15orf37	283687	C15orf37;FLJ33788	chromosome 15 open reading frame 37	NM_175898	TRUE	0.45	1.05	0.0703893	0.94	-0.0892673
M-027279-00	C9orf169	375791	C9orf169;MGC59937	chromosome 9 open reading frame 169	NM_199001	TRUE	0.39	1.05	0.0703893	1.19	0.250962
M-014733-01	FBXW10	10517	FBXW10;Fbw10;HREP;SM25H2;SM2SH2	F-box and WD repeat domain containing 10	NM_031456	TRUE	0.39	1.05	0.0703893	0.7	-0.514573
M-012644-01	MYH3	4621	MYH3;HEMHC;MYHC-EMB;MYHSE1;SMHCE	myosin, heavy chain 3, skeletal muscle, embryonic	NM_002470	TRUE	0.35	1.05	0.0703893	1	0
M-019788-02	TMSB15A	11013	TMSB15A;TMSB15;TMSB15B;TMSL8;TMSNB;Tb15;TbNB	thymosin beta 15a	NM_021992	TRUE	0.35	1.05	0.0703893	1.29	0.367371
M-008235-01	ARHGEF4	50649	ARHGEF4;ASEF;ASEF1;GEF4;STM6	Rho guanine nucleotide exchange factor (GEF) 4	NM_015320	TRUE	0.34	1.05	0.0703893	0.67	-0.577767
M-019366-01	ARRDC4	91947	ARRDC4;FLJ36045	arrestin domain containing 4	NM_183376	TRUE	0.33	1.05	0.0703893	0.89	-0.168123
M-005689-00	P2RY1	5028	P2RY1;P2Y1	purinergic receptor P2Y, G-protein coupled, 1	NM_002563	TRUE	0.31	1.05	0.0703893	0.94	-0.0892673
M-031736-01	TRIM74	378108	TRIM74;MGC45440;TRIM50C	tripartite motif containing 74	NM_198853	TRUE	0.3	1.05	0.0703893	0.72	-0.473931
M-006593-01	ZNF224	7767	ZNF224;BMZF-2;BMZF2;KOX22;ZNF255;ZNF27	zinc finger protein 224	NM_013398	TRUE	0.24	1.05	0.0703893	0.94	-0.0892673
M-012876-01	CRYGS	1427	CRYGS;CRYG8	crystallin, gamma S	NM_017541	TRUE	0.24	1.05	0.0703893	1.04	0.0565835
M-034973-01	GATSL3	652968	GATSL3	GATS protein-like 3	NM_001037666	TRUE	0.22	1.05	0.0703893	0.9	-0.152003
M-019893-01	CTNNA2	1496	CTNNA2;CAP-R;CAPR;CT114;CTNR;DKFZp686H02198	catenin (cadherin-associated protein), alpha 2	NM_004389	TRUE	0.21	1.05	0.0703893	0.99	-0.0144996
M-018021-00	TFAP2E	339488	TFAP2E;AP2E;MGC49007	transcription factor AP-2 epsilon (activating enhancer binding protein 2 epsilon)	NM_178548	TRUE	0.21	1.05	0.0703893	1.13	0.176323
M-011164-00	CGB	1082	CGB;CGB3;CGB5;CGB7;CGB8;hCGB	chorionic gonadotropin, beta polypeptide	NM_000737	TRUE	0.19	1.05	0.0703893	0.93	-0.104697
M-014056-00	IGSF9	57549	IGSF9;FP18798;IGSF9A;KIAA1355;Nrt1	immunoglobulin superfamily, member 9	NM_020789	TRUE	0.19	1.05	0.0703893	0.76	-0.395929
M-021304-00	ZNF396	252884	ZNF396;FLJ31213;ZSCAN14	zinc finger protein 396	NM_145756	TRUE	0.18	1.05	0.0703893	1.09	0.124328
M-014495-01	SYNPO2L	79933	SYNPO2L;FLJ12921	synaptopodin 2-like	NM_024875	TRUE	0.18	1.05	0.0703893	0.94	-0.0892673
M-031849-00	NACA2	342538	NACA2;ANAC;MGC71999;NACAL	nascent polypeptide-associated complex alpha subunit 2	NM_199290	TRUE	0.18	1.05	0.0703893	1.05	0.0703893
M-011463-00	HIST1H4B	8366	HIST1H4B;H4/I;H4FI	histone cluster 1, H4b	NM_003544	TRUE	0.17	1.05	0.0703893	0.69	-0.535332
M-016740-01	DCST1	149095	DCST1;FLJ32785	DC-STAMP domain containing 1	NM_152494	TRUE	0.16	1.05	0.0703893	1.09	0.124328
M-004813-01	MAK	4117	MAK;RP62;dJ417M14.2	male germ cell-associated kinase	NM_005906	TRUE	0.15	1.05	0.0703893	1	0
M-021292-00	NTNG2	84628	NTNG2;KIAA0625;KIAA1857;LHLL9381;Lmnt2;MGC21884;NTNG1;bA479K20.1	netrin G2	NM_032536	TRUE	0.14	1.05	0.0703893	0.7	-0.514573
M-027270-00	TMEM110	375346	TMEM110;DKFZp667E1121;DKFZp779M0254;FLJ37613;FLJ42395;MGC52022	transmembrane protein 110	NM_198563	TRUE	0.13	1.05	0.0703893	0.77	-0.37707
M-031877-01	KIR3DX1	90011	KIR3DX1;FLJ00060;KIR3DL0;LENG12	killer cell immunoglobulin-like receptor, three domains, X1	NM_001047605	TRUE	0.1	1.05	0.0703893	1.08	0.111031
M-008849-02	FOXD4L1	200350	FOXD4L1;FOXD5;bA395L14.1	forkhead box D4-like 1	NM_012184	TRUE	0.09	1.05	0.0703893	1.15	0.201634
M-005551-00	GPR17	2840	GPR17;DKFZp686M18273	G protein-coupled receptor 17	NM_005291	TRUE	0.08	1.05	0.0703893	0.73	-0.454032
M-017155-00	RNASE8	122665	RNASE8	ribonuclease, RNase A family, 8	NM_138331	TRUE	0.07	1.05	0.0703893	0.75	-0.415037
M-014775-01	CCDC8	83987	CCDC8;3M3;DKFZp564K0322	coiled-coil domain containing 8	NM_032040	TRUE	0.06	1.05	0.0703893	0.98	-0.0291463
M-008089-01	TLR5	7100	TLR5;FLJ10052;MGC126430;MGC126431;SLEB1;TIL3	toll-like receptor 5	NM_003268	TRUE	0.05	1.05	0.0703893	0.9	-0.152003
M-026733-02	OR4C46	119749	OR4C46	olfactory receptor, family 4, subfamily C, member 46	NM_001004703	TRUE	0.05	1.05	0.0703893	0.62	-0.68966
M-032452-00	OR51A4	401666	OR51A4	olfactory receptor, family 51, subfamily A, member 4	NM_001005329	TRUE	0.05	1.05	0.0703893	0.89	-0.168123
M-011409-00	CLDN5	7122	CLDN5;AWAL;BEC1;CPETRL1;TMVCF	claudin 5	NM_003277	TRUE	0.05	1.05	0.0703893	0.79	-0.340075
M-026224-00	OR13C4	138804	OR13C4;HSHTPCRX17;HTPCRX17;OR2K1;OR37F;OR9-7	olfactory receptor, family 13, subfamily C, member 4	NM_001001919	TRUE	0.05	1.05	0.0703893	1.04	0.0565835
M-004253-02	GAPDH	2597	GAPDH;G3PD;GAPD;MGC88685	glyceraldehyde-3-phosphate dehydrogenase	NM_002046	TRUE	835.89	1.04	0.0565835	1.03	0.0426443
M-013483-01	HNRNPAB	3182	HNRNPAB;ABBP1;FLJ40338;HNRPAB	heterogeneous nuclear ribonucleoprotein A/B	NM_004499	TRUE	162.82	1.04	0.0565835	1	0
M-021065-01	HN1	51155	HN1;ARM2;HN1A	hematological and neurological expressed 1	NM_001002032	TRUE	96.11	1.04	0.0565835	0.78	-0.358454
M-019592-00	PLP2	5355	PLP2;A4;A4LSB;MGC126187	proteolipid protein 2 (colonic epithelium-enriched)	NM_002668	TRUE	73.91	1.04	0.0565835	0.75	-0.415037
M-013452-01	HNRNPM	4670	HNRNPM;CEAR;DKFZp547H118;HNRNPM4;HNRPM;HNRPM4;HTGR1;NAGR1;hnRNP M	heterogeneous nuclear ribonucleoprotein M	NM_031203	TRUE	72.81	1.04	0.0565835	0.5	-1
M-004018-05	HIF1A	3091	HIF1A;HIF-1alpha;HIF1;HIF1-ALPHA;MOP1;PASD8;bHLHe78	hypoxia inducible factor 1, alpha subunit (basic helix-loop-helix transcription factor)	NM_181054	TRUE	72.51	1.04	0.0565835	0.93	-0.104697
M-008209-01	TIMM10	26519	TIMM10;TIM10;TIM10A	translocase of inner mitochondrial membrane 10 homolog (yeast)	NM_012456	TRUE	65.31	1.04	0.0565835	0.84	-0.251539
M-017475-02	SIGMAR1	10280	SIGMAR1;FLJ25585;MGC3851;OPRS1;SR-BP1;SRBP	sigma non-opioid intracellular receptor 1	NM_147157	TRUE	64.88	1.04	0.0565835	0.98	-0.0291463
M-010530-00	PHB	5245	PHB;PHB1	prohibitin	NM_002634	TRUE	55.74	1.04	0.0565835	0.88	-0.184425
M-012627-01	FAM127A	8933	FAM127A;CXX1;MAR8C;MART8C;MGC117411;Mar8;Mart8	family with sequence similarity 127, member A	NM_001078171	TRUE	55.72	1.04	0.0565835	0.76	-0.395929
M-010599-02	HSPA2	3306	HSPA2;HSP70-2;HSP70-3	heat shock 70kDa protein 2	NM_021979	TRUE	47.88	1.04	0.0565835	0.95	-0.0740006
M-019861-00	DDX23	9416	DDX23;MGC8416;PRPF28;U5-100K;U5-100KD;prp28	DEAD (Asp-Glu-Ala-Asp) box polypeptide 23	NM_004818	TRUE	47.01	1.04	0.0565835	0.84	-0.251539
M-006827-00	PPP1CC	5501	PPP1CC;PP-1G;PPP1G	protein phosphatase 1, catalytic subunit, gamma isozyme	NM_002710	TRUE	46.13	1.04	0.0565835	1.16	0.214125
M-015602-00	PARD3	56288	PARD3;ASIP;Baz;Bazooka;FLJ21015;PAR3;PAR3alpha;PARD3A;SE2-5L16;SE2-5LT1;SE2-5T2	par-3 partitioning defective 3 homolog (C. elegans)	NM_019619	TRUE	35.57	1.04	0.0565835	0.76	-0.395929
M-032508-00	NDUFB4	4710	NDUFB4;B15;CI-B15;MGC5105	NADH dehydrogenase (ubiquinone) 1 beta subcomplex, 4, 15kDa	NM_004547	TRUE	35.47	1.04	0.0565835	0.82	-0.286304
M-003273-02	MCM2	4171	MCM2;BM28;CCNL1;CDCL1;D3S3194;KIAA0030;MGC10606;MITOTIN;cdc19	minichromosome maintenance complex component 2	NM_004526	TRUE	35.38	1.04	0.0565835	0.86	-0.217591
M-011792-02	TIMP1	7076	TIMP1;CLGI;EPA;EPO;FLJ90373;HCI;TIMP	TIMP metallopeptidase inhibitor 1	NM_003254	TRUE	35.06	1.04	0.0565835	0.63	-0.666576
M-011854-01	FARSA	2193	FARSA;CML33;FARSL;FARSLA;FRSA;PheHA	phenylalanyl-tRNA synthetase, alpha subunit	NM_004461	TRUE	34.8	1.04	0.0565835	1.01	0.0143553
M-009015-00	PFAS	5198	PFAS;FGAMS;FGARAT;KIAA0361;PURL	phosphoribosylformylglycinamidine synthase	NM_012393	TRUE	34.63	1.04	0.0565835	0.99	-0.0144996
M-006846-00	RANGAP1	5905	RANGAP1;Fug1;KIAA1835;MGC20266;SD	Ran GTPase activating protein 1	NM_002883	TRUE	34.47	1.04	0.0565835	0.66	-0.599462
M-012739-01	TIMM17A	10440	TIMM17A;TIM17;TIM17A	translocase of inner mitochondrial membrane 17 homolog A (yeast)	NM_006335	TRUE	33.65	1.04	0.0565835	0.88	-0.184425
M-015891-01	AAGAB	79719	AAGAB;DKFZp667D2317;DKFZp686G08119;FLJ11506;p34	alpha- and gamma-adaptin binding protein	NM_024666	TRUE	33.3	1.04	0.0565835	1.04	0.0565835
M-004574-01	ALCAM	214	ALCAM;CD166;FLJ38514;MEMD;MGC71733	activated leukocyte cell adhesion molecule	NM_001627	TRUE	32.05	1.04	0.0565835	0.7	-0.514573
M-009223-01	KDM1A	23028	KDM1A;AOF2;BHC110;KDM1;KIAA0601;LSD1	lysine (K)-specific demethylase 1A	NM_015013	TRUE	30.39	1.04	0.0565835	0.95	-0.0740006
M-021932-02	ENAH	55740	ENAH;ENA;MENA;NDPP1	enabled homolog (Drosophila)	NM_018212	TRUE	29.06	1.04	0.0565835	0.82	-0.286304
M-019857-02	CIAO1	9391	CIAO1;CIA1;WDR39	cytosolic iron-sulfur protein assembly 1	NM_004804	TRUE	28.88	1.04	0.0565835	0.98	-0.0291463
M-010718-01	NCLN	56926	NCLN;NET59	nicalin	NM_020170	TRUE	28.45	1.04	0.0565835	1.04	0.0565835
M-031961-01	ASAP1	50807	ASAP1;AMAP1;CENTB4;DDEF1;KIAA1249;PAG2;PAP;ZG14P	ArfGAP with SH3 domain, ankyrin repeat and PH domain 1	NM_018482	TRUE	28.18	1.04	0.0565835	0.78	-0.358454
M-007178-02	NEDD4	4734	NEDD4;KIAA0093;MGC176705;NEDD4-1;RPF1	neural precursor cell expressed, developmentally down-regulated 4	NM_006154	TRUE	26.81	1.04	0.0565835	0.92	-0.120294
M-012571-01	CLNS1A	1207	CLNS1A;CLCI;CLNS1B;ICln	chloride channel, nucleotide-sensitive, 1A	NM_001293	TRUE	25.39	1.04	0.0565835	0.83	-0.268817
M-003862-00	BLVRA	644	BLVRA;BLVR;BVR;BVRA	biliverdin reductase A	NM_000712	TRUE	25.33	1.04	0.0565835	0.95	-0.0740006
M-013123-00	MRPL11	65003	MRPL11;L11MT;MGC111024;MRP-L11	mitochondrial ribosomal protein L11	NM_016050	TRUE	24.86	1.04	0.0565835	0.93	-0.104697
M-011740-02	NASP	4678	NASP;DKFZp547F162;FLB7527;FLJ31599;FLJ35510;MGC19722;MGC20372;MGC2297;PRO1999	nuclear autoantigenic sperm protein (histone-binding)	NM_152298	TRUE	24.81	1.04	0.0565835	0.68	-0.556393
M-007086-00	TRAF7	84231	TRAF7;DKFZp586I021;MGC7807;RFWD1;RNF119	TNF receptor-associated factor 7	NM_032271	TRUE	24.57	1.04	0.0565835	0.88	-0.184425
M-014282-00	NUP37	79023	NUP37;FLJ22618;MGC5585;p37	nucleoporin 37kDa	NM_024057	TRUE	24.3	1.04	0.0565835	0.78	-0.358454
M-010560-01	TOB1	10140	TOB1;APRO6;MGC104792;MGC34446;PIG49;TOB;TROB;TROB1	transducer of ERBB2, 1	NM_005749	TRUE	24.01	1.04	0.0565835	0.97	-0.0439433
M-009920-02	RAB32	10981	RAB32	RAB32, member RAS oncogene family	NM_006834	TRUE	23.85	1.04	0.0565835	0.87	-0.200913
M-015141-00	ANKRD40	91369	ANKRD40;DKFZp451K241;MGC15396	ankyrin repeat domain 40	NM_052855	TRUE	23.52	1.04	0.0565835	0.74	-0.434403
M-013896-01	KIAA1279	26128	KIAA1279;DKFZp586B0923;KBP;TTC20	KIAA1279	NM_015634	TRUE	22.77	1.04	0.0565835	0.7	-0.514573
M-013850-00	SEPN1	57190	SEPN1;FLJ24021;MDRS1;RSMD1;RSS;SELN	selenoprotein N, 1	NM_020451	TRUE	21.98	1.04	0.0565835	0.83	-0.268817
M-013900-02	TCTN3	26123	TCTN3;C10orf61;DKFZp564D116;TECT3	tectonic family member 3	NM_015631	TRUE	21.66	1.04	0.0565835	0.66	-0.599462
M-006099-02	USP9X	8239	USP9X;DFFRX;FAF;FAM	ubiquitin specific peptidase 9, X-linked	NM_001039591	TRUE	21.42	1.04	0.0565835	0.92	-0.120294
M-018824-01	LRP10	26020	LRP10;DKFZp564C1940;LRP9;MGC142274;MGC142276;MGC8675;MST087	low density lipoprotein receptor-related protein 10	NM_014045	TRUE	20.27	1.04	0.0565835	0.82	-0.286304
M-008472-01	RGS10	6001	RGS10	regulator of G-protein signaling 10	NM_002925	TRUE	19.6	1.04	0.0565835	0.76	-0.395929
M-015333-00	DIS3L	115752	DIS3L;DIS3L1;FLJ38088;KIAA1955;MGC4562	DIS3 mitotic control homolog (S. cerevisiae)-like	NM_133375	TRUE	19.52	1.04	0.0565835	1.02	0.0285692
M-019049-02	MAGEF1	64110	MAGEF1;MGC19617	melanoma antigen family F, 1	NM_022149	TRUE	17.74	1.04	0.0565835	0.84	-0.251539
M-004535-00	PIP4K2C	79837	PIP4K2C;FLJ22055;PIP5K2C	phosphatidylinositol-5-phosphate 4-kinase, type II, gamma	NM_024779	TRUE	17.44	1.04	0.0565835	1.19	0.250962
M-023669-01	SIPA1L3	23094	SIPA1L3;SPAL3	signal-induced proliferation-associated 1 like 3	NM_015073	TRUE	16.91	1.04	0.0565835	0.82	-0.286304
M-005027-02	PRKAA1	5562	PRKAA1;AMPK;AMPKa1;MGC33776;MGC57364	protein kinase, AMP-activated, alpha 1 catalytic subunit	NM_006251	TRUE	16.44	1.04	0.0565835	1.12	0.163499
M-003164-02	PTK2	5747	PTK2;FADK;FAK;FAK1;FRNK;PPP1R71;pp125FAK	PTK2 protein tyrosine kinase 2	NM_005607	TRUE	16.22	1.04	0.0565835	0.52	-0.943416
M-008631-03	UBE2Q1	55585	UBE2Q1;GTAP;NICE-5;UBE2Q	ubiquitin-conjugating enzyme E2Q family member 1	NM_017582	TRUE	16.09	1.04	0.0565835	0.78	-0.358454
M-007034-01	ZMIZ1	57178	ZMIZ1;FLJ13541;KIAA1224;MIZ;RAI17;TRAFIP10;ZIMP10;hZIMP10	zinc finger, MIZ-type containing 1	NM_020338	TRUE	16.02	1.04	0.0565835	0.86	-0.217591
M-006959-00	MKRN1	23608	MKRN1;FLJ21334;RNF61	makorin ring finger protein 1	NM_013446	TRUE	16	1.04	0.0565835	0.84	-0.251539
M-008217-00	NT5E	4907	NT5E;CD73;E5NT;NT;NT5;NTE;eN;eNT	5'-nucleotidase, ecto (CD73)	NM_002526	TRUE	15.77	1.04	0.0565835	1.02	0.0285692
M-014879-01	THOC3	84321	THOC3;MGC5469;TEX1	THO complex 3	NM_032361	TRUE	15.76	1.04	0.0565835	0.88	-0.184425
M-013416-01	TBCD	6904	TBCD;KIAA0988	tubulin folding cofactor D	NM_005993	TRUE	15.51	1.04	0.0565835	0.75	-0.415037
M-013913-00	TOR1AIP1	26092	TOR1AIP1;DKFZp586G011;FLJ13142;LAP1B;MGC3413	torsin A interacting protein 1	NM_015602	TRUE	15.5	1.04	0.0565835	0.94	-0.0892673
M-017180-00	SYAP1	94056	SYAP1;DKFZp686K221;FLJ14495;FLJ44185	synapse associated protein 1	NM_032796	TRUE	15.42	1.04	0.0565835	1.18	0.238787
M-024785-01	FAM199X	139231	FAM199X;CXorf39	family with sequence similarity 199, X-linked	NM_207318	TRUE	15.22	1.04	0.0565835	0.91	-0.136062
M-017375-01	SOCS6	9306	SOCS6;CIS-4;CIS4;HSPC060;SOCS-4;SOCS-6;SOCS4;SSI4;STAI4;STATI4	suppressor of cytokine signaling 6	NM_004232	TRUE	15.01	1.04	0.0565835	0.91	-0.136062
M-019783-01	GBF1	8729	GBF1;ARF1GEF;FLJ21263;FLJ21500;KIAA0248;MGC134877;MGC134878	golgi brefeldin A resistant guanine nucleotide exchange factor 1	NM_004193	TRUE	15	1.04	0.0565835	0.62	-0.68966
M-020317-00	YPEL5	51646	YPEL5	yippee-like 5 (Drosophila)	NM_016061	TRUE	14.88	1.04	0.0565835	0.8	-0.321928
M-014018-01	NUDCD3	23386	NUDCD3;KIAA1068;NudCL	NudC domain containing 3	NM_015332	TRUE	14.7	1.04	0.0565835	1.05	0.0703893
M-005873-02	C9orf3	84909	C9orf3;AOPEP;AP-O;APO;C90RF3;FLJ14675;FLJ40923;FLJ55832;ONPEP	chromosome 9 open reading frame 3	NM_032823	TRUE	14.41	1.04	0.0565835	0.88	-0.184425
M-008907-00	PPIH	10465	PPIH;CYP-20;CYPH;MGC5016;SnuCyp-20;USA-CYP	peptidylprolyl isomerase H (cyclophilin H)	NM_006347	TRUE	14.17	1.04	0.0565835	0.94	-0.0892673
M-020464-01	GOPC	57120	GOPC;CAL;FIG;GOPC1;PIST;dJ94G16.2	golgi-associated PDZ and coiled-coil motif containing	NM_001017408	TRUE	13.75	1.04	0.0565835	0.85	-0.234465
M-013504-00	SDF2	6388	SDF2	stromal cell-derived factor 2	NM_006923	TRUE	13.75	1.04	0.0565835	0.68	-0.556393
M-027289-01	FAM120AOS	158293	FAM120AOS;C9orf10OS;FLJ31534	family with sequence similarity 120A opposite strand	NM_198841	TRUE	13.31	1.04	0.0565835	0.77	-0.37707
M-008237-00	SUCLA2	8803	SUCLA2;A-BETA;MTDPS5;SCS-betaA	succinate-CoA ligase, ADP-forming, beta subunit	NM_003850	TRUE	13.25	1.04	0.0565835	1.1	0.137504
M-017681-00	CHTOP	26097	CHTOP;C1orf77;DKFZp547E1010;FL-SRAG;FLJ40551;FOP;MGC131924;MGC86949;RP1-178F15.2;SRAG;SRAG-3;SRAG-5;pp7704	chromatin target of PRMT1	NM_015607	TRUE	12.9	1.04	0.0565835	0.97	-0.0439433
M-022091-00	CAMSAP2	23271	CAMSAP2;CAMSAP1L1;KIAA1078;MGC150680;MGC150681	calmodulin regulated spectrin-associated protein family, member 2	NM_203459	TRUE	12.7	1.04	0.0565835	0.83	-0.268817
M-027239-01	FAM83H	286077	FAM83H;AI3;FLJ46072	family with sequence similarity 83, member H	NM_198488	TRUE	11.71	1.04	0.0565835	0.7	-0.514573
M-014372-00	C6orf211	79624	C6orf211;DKFZp566I174;FLJ12910	chromosome 6 open reading frame 211	NM_024573	TRUE	11.6	1.04	0.0565835	0.58	-0.785875
M-014740-00	IFT81	28981	IFT81;CDV-1;CDV-1R;CDV1;CDV1R;MGC102777;MGC4027	intraflagellar transport 81 homolog (Chlamydomonas)	NM_014055	TRUE	11.24	1.04	0.0565835	0.9	-0.152003
M-013952-01	PVRL3	25945	PVRL3;CD113;CDW113;DKFZp566B0846;FLJ90624;NECTIN-3;PPR3;PRR3;PVRR3	poliovirus receptor-related 3	NM_015480	TRUE	11.22	1.04	0.0565835	0.78	-0.358454
M-009800-02	SRF	6722	SRF;MCM1	serum response factor (c-fos serum response element-binding transcription factor)	NM_003131	TRUE	11.04	1.04	0.0565835	0.87	-0.200913
M-027353-01	FAM102A	399665	FAM102A;C9orf132;EEIG1;MGC50853;bA203J24.7	family with sequence similarity 102, member A	NM_203305	TRUE	10.86	1.04	0.0565835	0.9	-0.152003
M-020105-00	CFDP1	10428	CFDP1;BCNT;BUCENTAUR;CENP-29;CP27;SWC5;Yeti;p97	craniofacial development protein 1	NM_006324	TRUE	10.85	1.04	0.0565835	1.04	0.0565835
M-005026-02	PKMYT1	9088	PKMYT1;DKFZp547K1610;FLJ20093;MYT1	protein kinase, membrane associated tyrosine/threonine 1	NM_004203	TRUE	10.76	1.04	0.0565835	0.83	-0.268817
M-003588-02	MAP4K3	8491	MAP4K3;GLK;MAPKKKK3;MEKKK 3;RAB8IPL1	mitogen-activated protein kinase kinase kinase kinase 3	NM_003618	TRUE	10.74	1.04	0.0565835	0.95	-0.0740006
M-022985-01	IAH1	285148	IAH1;MGC102860	isoamyl acetate-hydrolyzing esterase 1 homolog (S. cerevisiae)	NM_001039613	TRUE	10.74	1.04	0.0565835	0.69	-0.535332
M-020119-00	SSSCA1	10534	SSSCA1;p27	Sjogren syndrome/scleroderma autoantigen 1	NM_006396	TRUE	10.64	1.04	0.0565835	0.89	-0.168123
M-019912-01	PPP4R1	9989	PPP4R1;PP4(Rmeg);PP4R1	protein phosphatase 4, regulatory subunit 1	NM_005134	TRUE	10.61	1.04	0.0565835	0.98	-0.0291463
M-004801-02	CLK2	1196	CLK2;MGC61500;hCLK2	CDC-like kinase 2	NM_003993	TRUE	10.57	1.04	0.0565835	0.88	-0.184425
M-017630-01	NR2C2AP	126382	NR2C2AP;TRA16	nuclear receptor 2C2-associated protein	NM_176880	TRUE	10.37	1.04	0.0565835	0.75	-0.415037
M-004988-01	MLF1IP	79682	MLF1IP;CENP50;CENPU;CENPU50;FLJ23468;KLIP1;PBIP1	MLF1 interacting protein	NM_024629	TRUE	10.28	1.04	0.0565835	0.7	-0.514573
M-004617-00	SHMT1	6470	SHMT1;CSHMT;MGC15229;MGC24556;SHMT	serine hydroxymethyltransferase 1 (soluble)	NM_004169	TRUE	10.26	1.04	0.0565835	1.1	0.137504
M-012265-02	TAF10	6881	TAF10;TAF2A;TAF2H;TAFII30	TAF10 RNA polymerase II, TATA box binding protein (TBP)-associated factor, 30kDa	NM_006284	TRUE	9.74	1.04	0.0565835	0.99	-0.0144996
M-013843-02	ANAPC1	64682	ANAPC1;APC1;MCPR;TSG24	anaphase promoting complex subunit 1	NM_022662	TRUE	9.4	1.04	0.0565835	1.23	0.298658
M-010142-00	MRPS25	64432	MRPS25;DKFZp313H0817;FLJ00023;MRP-S25;RPMS25	mitochondrial ribosomal protein S25	NM_022497	TRUE	9.33	1.04	0.0565835	0.86	-0.217591
M-016918-00	LZIC	84328	LZIC;MGC15436	leucine zipper and CTNNBIP1 domain containing	NM_032368	TRUE	9.28	1.04	0.0565835	1.09	0.124328
M-015289-01	BBX	56987	BBX;HBP2;HSPC339;MDS001	bobby sox homolog (Drosophila)	NM_020235	TRUE	9.26	1.04	0.0565835	0.64	-0.643856
M-009502-00	FOXJ3	22887	FOXJ3;MGC165036;MGC176686	forkhead box J3	NM_014947	TRUE	9.22	1.04	0.0565835	1	0
M-011410-00	TSSC1	7260	TSSC1	tumor suppressing subtransferable candidate 1	NM_003310	TRUE	8.4	1.04	0.0565835	1.04	0.0565835
M-015262-01	SPSB1	80176	SPSB1;SSB-1;SSB1	splA/ryanodine receptor domain and SOCS box containing 1	NM_025106	TRUE	7.88	1.04	0.0565835	1.06	0.0840643
M-026785-01	SPTY2D1	144108	SPTY2D1;DKFZp686F1942;DKFZp686I068;FLJ39441	SPT2, Suppressor of Ty, domain containing 1 (S. cerevisiae)	NM_194285	TRUE	7.52	1.04	0.0565835	0.96	-0.0588937
M-004990-01	AHR	196	AHR;bHLHe76	aryl hydrocarbon receptor	NM_001621	TRUE	7.49	1.04	0.0565835	1	0
M-019449-00	CERCAM	51148	CERCAM;CEECAM1;GLT25D3;MGC149620;MGC149621	cerebral endothelial cell adhesion molecule	NM_016174	TRUE	7.44	1.04	0.0565835	1.01	0.0143553
M-015695-00	PRTFDC1	56952	PRTFDC1;FLJ11888;HHGP	phosphoribosyl transferase domain containing 1	NM_020200	TRUE	7.42	1.04	0.0565835	0.87	-0.200913
M-010001-01	ACAT2	39	ACAT2	acetyl-CoA acetyltransferase 2	NM_005891	TRUE	6.97	1.04	0.0565835	0.8	-0.321928
M-032568-02	TMEM205	374882	TMEM205;MGC110858;MGC3205;UNQ501	transmembrane protein 205	NM_198536	TRUE	6.9	1.04	0.0565835	0.84	-0.251539
M-020453-02	RC3H2	54542	RC3H2;FLJ20301;FLJ20713;MGC52176;MNAB;RNF164	ring finger and CCCH-type domains 2	NM_018835	TRUE	6.88	1.04	0.0565835	1.04	0.0565835
M-012779-02	NRM	11270	NRM;NRM29	nurim (nuclear envelope membrane protein)	NM_007243	TRUE	6.81	1.04	0.0565835	1.05	0.0703893
M-005681-02	OPN3	23596	OPN3;ECPN	opsin 3	NM_014322	TRUE	6.8	1.04	0.0565835	0.97	-0.0439433
M-003149-02	LMTK2	22853	LMTK2;AATYK2;BREK;FLJ46659;KIAA1079;KPI-2;KPI2;LMR2;cprk	lemur tyrosine kinase 2	NM_014916	TRUE	6.68	1.04	0.0565835	1.19	0.250962
M-009821-00	DPYSL3	1809	DPYSL3;CRMP-4;CRMP4;DRP-3;DRP3;LCRMP;ULIP;ULIP-1	dihydropyrimidinase-like 3	NM_001387	TRUE	6.63	1.04	0.0565835	0.96	-0.0588937
M-008740-00	PTER	9317	PTER;RPR-1	phosphotriesterase related	NM_030664	TRUE	6.59	1.04	0.0565835	0.87	-0.200913
M-015346-01	RAVER1	125950	RAVER1;KIAA1978	ribonucleoprotein, PTB-binding 1	NM_133452	TRUE	6.51	1.04	0.0565835	0.79	-0.340075
M-019238-01	ATP6V0D1	9114	ATP6V0D1;ATP6D;ATP6DV;FLJ43534;P39;VATX;VMA6;VPATPD	ATPase, H+ transporting, lysosomal 38kDa, V0 subunit d1	NM_004691	TRUE	6.44	1.04	0.0565835	0.7	-0.514573
M-032022-01	THADA	63892	THADA;FLJ21877;FLJ44016;FLJ44876;FLJ77530;GITA;KIAA1767	thyroid adenoma associated	NM_022065	TRUE	6.44	1.04	0.0565835	1.13	0.176323
M-014074-01	ZNFX1	57169	ZNFX1;FLJ39275;MGC131926	zinc finger, NFX1-type containing 1	NM_021035	TRUE	6.4	1.04	0.0565835	0.93	-0.104697
M-007065-00	EHMT1	79813	EHMT1;DKFZp667M072;EUHMTASE1;Eu-HMTase1;FLJ12879;FP13812;GLP;GLP1;KIAA1876;KMT1D;bA188C12.1	euchromatic histone-lysine N-methyltransferase 1	NM_024757	TRUE	6.31	1.04	0.0565835	0.6	-0.736966
M-003281-04	MNAT1	4331	MNAT1;CAP35;MAT1;RNF66;TFB3	menage a trois homolog 1, cyclin H assembly factor (Xenopus laevis)	NM_002431	TRUE	6.3	1.04	0.0565835	1.12	0.163499
M-007099-01	C9orf37	85026	C9orf37	chromosome 9 open reading frame 37	NM_032937	TRUE	6.2	1.04	0.0565835	1.21	0.275007
M-007910-02	PAQR4	124222	PAQR4;FLJ30002	progestin and adipoQ receptor family member IV	NM_152341	TRUE	6	1.04	0.0565835	0.91	-0.136062
M-014801-01	RNASEH2C	84153	RNASEH2C;AGS3;AYP1;FLJ20974;MGC22934	ribonuclease H2, subunit C	NM_032193	TRUE	5.73	1.04	0.0565835	0.86	-0.217591
M-006704-01	CHKA	1119	CHKA;CHK;CK;CKI;EK	choline kinase alpha	NM_212469	TRUE	5.71	1.04	0.0565835	0.68	-0.556393
M-029678-01	FAM21C	253725	FAM21C;FAM21A;KIAA0592;VPEF	family with sequence similarity 21, member C	NM_015262	TRUE	5.66	1.04	0.0565835	0.82	-0.286304
M-012221-00	FST	10468	FST;FS	follistatin	NM_013409	TRUE	5.63	1.04	0.0565835	0.93	-0.104697
M-020524-01	ZBTB11	27107	ZBTB11;FLJ13426;MGC133303;ZNF-U69274;ZNF913	zinc finger and BTB domain containing 11	NM_014415	TRUE	5.55	1.04	0.0565835	0.96	-0.0588937
M-005396-01	ULK2	9706	ULK2;ATG1B;KIAA0623;Unc51.2	unc-51-like kinase 2 (C. elegans)	NM_014683	TRUE	5.45	1.04	0.0565835	0.9	-0.152003
M-012431-02	FBXW8	26259	FBXW8;FBW6;FBW8;FBX29;FBXO29;FBXW6;MGC33534	F-box and WD repeat domain containing 8	NM_012174	TRUE	5.26	1.04	0.0565835	1.02	0.0285692
M-003477-02	CREBBP	1387	CREBBP;CBP;KAT3A;RSTS	CREB binding protein	NM_001079846	TRUE	5.14	1.04	0.0565835	0.76	-0.395929
M-003905-00	RAB8A	4218	RAB8A;MEL;RAB8	RAB8A, member RAS oncogene family	NM_005370	TRUE	5.12	1.04	0.0565835	0.97	-0.0439433
M-006388-01	PLAUR	5329	PLAUR;CD87;U-PAR;UPAR;URKR	plasminogen activator, urokinase receptor	NM_001005377	TRUE	5.07	1.04	0.0565835	0.78	-0.358454
M-018720-01	FAM160B2	64760	FAM160B2;FLJ11125;FLJ21801;MGC138352;RAI16	family with sequence similarity 160, member B2	NM_022749	TRUE	5.03	1.04	0.0565835	0.72	-0.473931
M-022498-01	ITPRIPL2	162073	ITPRIPL2;FLJ22994;MGC126798;MGC126800	inositol 1,4,5-trisphosphate receptor interacting protein-like 2	NM_001034841	TRUE	4.95	1.04	0.0565835	1	0
M-004012-02	EEA1	8411	EEA1;MST105;MSTP105;ZFYVE2	early endosome antigen 1	NM_003566	TRUE	4.94	1.04	0.0565835	0.92	-0.120294
M-023583-02	PARP14	54625	PARP14;BAL2;KIAA1268;PARP-14;pART8	poly (ADP-ribose) polymerase family, member 14	NM_017554	TRUE	4.82	1.04	0.0565835	1.05	0.0703893
M-018117-01	COX18	285521	COX18;COX18HS;FLJ38991;MGC126733	COX18 cytochrome c oxidase assembly homolog (S. cerevisiae)	NM_173827	TRUE	4.82	1.04	0.0565835	0.9	-0.152003
M-010612-02	MPP3	4356	MPP3;DLG3	membrane protein, palmitoylated 3 (MAGUK p55 subfamily member 3)	NM_001932	TRUE	4.7	1.04	0.0565835	1.03	0.0426443
M-007913-02	GFRA1	2674	GFRA1;DKFZp313E1012;DKFZp686J0156;FLJ10561;FLJ31546;GDNFR;GDNFRA;GFR-ALPHA-1;MGC23045;RET1L;RETL1;TRNR1	GDNF family receptor alpha 1	NM_145793	TRUE	4.65	1.04	0.0565835	0.86	-0.217591
M-004252-01	WWP2	11060	WWP2;AIP2;WWp2-like	WW domain containing E3 ubiquitin protein ligase 2	NM_007014	TRUE	4.62	1.04	0.0565835	0.82	-0.286304
M-020296-01	AMMECR1	9949	AMMECR1;AMMERC1	Alport syndrome, mental retardation, midface hypoplasia and elliptocytosis chromosomal region gene 1	NM_001025580	TRUE	4.54	1.04	0.0565835	0.76	-0.395929
M-007144-01	RNF38	152006	RNF38;FLJ21343	ring finger protein 38	NM_194329	TRUE	4.44	1.04	0.0565835	1.16	0.214125
M-020641-01	VPS13C	54832	VPS13C;DKFZp686E0570;FLJ21361	vacuolar protein sorting 13 homolog C (S. cerevisiae)	NM_018080	TRUE	4.2	1.04	0.0565835	0.78	-0.358454
M-007547-00	SLC35E1	79939	SLC35E1;DKFZp564G0462;FLJ14251;FLJ36689;MGC44954	solute carrier family 35, member E1	NM_024881	TRUE	4.18	1.04	0.0565835	0.88	-0.184425
M-006596-01	ZRSR2	8233	ZRSR2;MGC142014;MGC142040;U2AF1-RS2;U2AF1L2;U2AF1RS2;URP	zinc finger (CCCH type), RNA-binding motif and serine/arginine rich 2	NM_005089	TRUE	4.1	1.04	0.0565835	1.15	0.201634
M-012751-01	LRBA	987	LRBA;BGL;CDC4L;DKFZp686A09128;DKFZp686K03100;DKFZp686P2258;FLJ16600;FLJ25686;LAB300;LBA;MGC72098	LPS-responsive vesicle trafficking, beach and anchor containing	NM_006726	TRUE	3.97	1.04	0.0565835	1.04	0.0565835
M-009053-01	SGSH	6448	SGSH;HSS;MPS3A;SFMD	N-sulfoglucosamine sulfohydrolase	NM_000199	TRUE	3.88	1.04	0.0565835	0.62	-0.68966
M-003789-03	MAP3K4	4216	MAP3K4;FLJ42439;KIAA0213;MAPKKK4;MEKK4;MTK1;PRO0412	mitogen-activated protein kinase kinase kinase 4	NM_006724	TRUE	3.8	1.04	0.0565835	0.94	-0.0892673
M-012577-01	EXTL2	2135	EXTL2;EXTR2	exostoses (multiple)-like 2	NM_001033025	TRUE	3.78	1.04	0.0565835	1.08	0.111031
M-012559-02	IGFBP1	3484	IGFBP1;AFBP;IBP1;IGF-BP25;PP12;hIGFBP-1	insulin-like growth factor binding protein 1	NM_000596	TRUE	3.71	1.04	0.0565835	1.12	0.163499
M-024676-02	IQSEC2	23096	IQSEC2;BRAG1;KIAA0522;MRX1	IQ motif and Sec7 domain 2	NM_015075	TRUE	3.58	1.04	0.0565835	0.8	-0.321928
M-008868-01	AKAP13	11214	AKAP13;AKAP-Lbc;ARHGEF13;BRX;FLJ11952;FLJ43341;HA-3;Ht31;LBC;PROTO-LB;PROTO-LBC;c-lbc	A kinase (PRKA) anchor protein 13	NM_006738	TRUE	3.56	1.04	0.0565835	0.92	-0.120294
M-007105-02	TRIM41	90933	TRIM41;MGC1127;MGC31991;RINCK	tripartite motif containing 41	NM_201627	TRUE	3.49	1.04	0.0565835	1	0
M-021797-01	ZCCHC11	23318	ZCCHC11;DKFZp779C1943;FLJ42878;PAPD3;TUT4	zinc finger, CCHC domain containing 11	NM_001009882	TRUE	3.43	1.04	0.0565835	0.79	-0.340075
M-012666-02	RUNX3	864	RUNX3;AML2;CBFA3;FLJ34510;MGC16070;PEBP2aC	runt-related transcription factor 3	NM_004350	TRUE	3.43	1.04	0.0565835	0.98	-0.0291463
M-021014-00	FAM8A1	51439	FAM8A1;AHCP;FLJ23721	family with sequence similarity 8, member A1	NM_016255	TRUE	3.43	1.04	0.0565835	0.85	-0.234465
M-018008-00	PLEKHA7	144100	PLEKHA7;DKFZp686M22243	pleckstrin homology domain containing, family A member 7	NM_175058	TRUE	3.43	1.04	0.0565835	0.98	-0.0291463
M-012744-01	SDCCAG8	10806	SDCCAG8;BBS16;CCCAP;NPHP10;NY-CO-8;SLSN7;hCCCAP	serologically defined colon cancer antigen 8	NM_006642	TRUE	3.39	1.04	0.0565835	1.01	0.0143553
M-021465-02	NFXL1	152518	NFXL1;FLJ16294;HOZFP;URCC5	nuclear transcription factor, X-box binding-like 1	NM_152995	TRUE	3.35	1.04	0.0565835	0.82	-0.286304
M-014254-00	DLK2	65989	DLK2;EGFL9;MGC111055;MGC2487	delta-like 2 homolog (Drosophila)	NM_023932	TRUE	3.29	1.04	0.0565835	1.27	0.344828
M-014189-02	MAGEE1	57692	MAGEE1;DAMAGE;HCA1;KIAA1587	melanoma antigen family E, 1	NM_020932	TRUE	3.28	1.04	0.0565835	0.97	-0.0439433
M-014501-01	LPPR3	79948	LPPR3;LPR3;PRG-2;PRG2	lipid phosphate phosphatase-related protein type 3	NM_024888	TRUE	3.22	1.04	0.0565835	0.98	-0.0291463
M-006749-00	MVK	4598	MVK;FLJ96772;LRBP;MK;MVLK	mevalonate kinase	NM_000431	TRUE	3.08	1.04	0.0565835	0.84	-0.251539
M-018935-00	NUDT8	254552	NUDT8;FLJ41567	nudix (nucleoside diphosphate linked moiety X)-type motif 8	NM_181843	TRUE	3.02	1.04	0.0565835	0.96	-0.0588937
M-017162-02	AP3S2	10239	AP3S2;AP3S3;FLJ35955;sigma3b	adaptor-related protein complex 3, sigma 2 subunit	NM_005829	TRUE	3	1.04	0.0565835	0.82	-0.286304
M-027291-00	NSUN4	387338	NSUN4;MGC22960;RP4-603I14.2	NOP2/Sun domain family, member 4	NM_199044	TRUE	2.99	1.04	0.0565835	1.06	0.0840643
M-003311-03	LIMK2	3985	LIMK2	LIM domain kinase 2	NM_001031801	TRUE	2.84	1.04	0.0565835	1.12	0.163499
M-005193-01	RALGDS	5900	RALGDS;FLJ20922;RGDS;RGF;RalGEF	ral guanine nucleotide dissociation stimulator	NM_006266	TRUE	2.72	1.04	0.0565835	0.82	-0.286304
M-015976-01	FAM109A	144717	FAM109A;FLJ32356;IPIP27A;SES1	family with sequence similarity 109, member A	NM_144671	TRUE	2.64	1.04	0.0565835	0.71	-0.494109
M-019563-01	KAT6B	23522	KAT6B;DKFZp313G1618;FLJ90335;KIAA0383;MORF;MOZ2;MYST4;qkf;querkopf	K(lysine) acetyltransferase 6B	NM_012330	TRUE	2.63	1.04	0.0565835	1.09	0.124328
M-011753-01	PIGF	5281	PIGF;MGC32646;MGC33136	phosphatidylinositol glycan anchor biosynthesis, class F	NM_002643	TRUE	2.63	1.04	0.0565835	1.05	0.0703893
M-003421-02	NR2F1	7025	NR2F1;COUP-TFI;EAR-3;EAR3;ERBAL3;NR2F2;SVP44;TCFCOUP1;TFCOUP1	nuclear receptor subfamily 2, group F, member 1	NM_005654	TRUE	2.47	1.04	0.0565835	0.94	-0.0892673
M-011525-00	TNFSF9	8744	TNFSF9;4-1BB-L;CD137L	tumor necrosis factor (ligand) superfamily, member 9	NM_003811	TRUE	2.44	1.04	0.0565835	0.94	-0.0892673
M-015292-02	TOR2A	27433	TOR2A;FLJ14771;MGC99558;TORP1	torsin family 2, member A	NM_001085347	TRUE	2.41	1.04	0.0565835	1.06	0.0840643
M-003547-02	TERT	7015	TERT;DKCA2;DKCB4;EST2;TCS1;TP2;TRT;hEST2;hTRT	telomerase reverse transcriptase	NM_198255	TRUE	2.38	1.04	0.0565835	0.66	-0.599462
M-006923-00	TRIM13	10206	TRIM13;CAR;DLEU5;LEU5;RFP2;RNF77	tripartite motif containing 13	NM_005798	TRUE	2.24	1.04	0.0565835	1.12	0.163499
M-014226-01	METTL4	64863	METTL4;FLJ23017;HsT661;MGC117235	methyltransferase like 4	NM_022840	TRUE	2.15	1.04	0.0565835	0.94	-0.0892673
M-010303-01	MBOAT1	154141	MBOAT1;LPEAT1;MGC44669;OACT1;dJ434O11.1	membrane bound O-acyltransferase domain containing 1	NM_001080480	TRUE	2.11	1.04	0.0565835	0.74	-0.434403
M-019129-01	LINS	55180	LINS;FLJ10583;LINS1;WINS1	lines homolog (Drosophila)	NM_001040616	TRUE	1.99	1.04	0.0565835	0.98	-0.0291463
M-006083-02	USP35	57558	USP35	ubiquitin specific peptidase 35	NM_020798	TRUE	1.91	1.04	0.0565835	0.96	-0.0588937
M-017410-01	RDM1	201299	RDM1;MGC33977;RAD52B	RAD52 motif 1	NM_001034836	TRUE	1.85	1.04	0.0565835	1.16	0.214125
M-005346-00	TBCK	93627	TBCK;MGC16169;TBCKL	TBC1 domain containing kinase	NM_033115	TRUE	1.8	1.04	0.0565835	0.88	-0.184425
M-022933-00	CCDC74B	91409	CCDC74B;DKFZp434E2321	coiled-coil domain containing 74B	NM_207310	TRUE	1.8	1.04	0.0565835	0.84	-0.251539
M-014123-02	SHROOM3	57619	SHROOM3;APXL3;KIAA1481;SHRM;ShrmL	shroom family member 3	NM_020859	TRUE	1.8	1.04	0.0565835	0.8	-0.321928
M-031950-01	DOCK6	57572	DOCK6;AOS2;ZIR1	dedicator of cytokinesis 6	NM_020812	TRUE	1.78	1.04	0.0565835	0.68	-0.556393
M-003999-01	ARMC5	79798	ARMC5;FLJ00019;FLJ13063	armadillo repeat containing 5	NM_001105247	TRUE	1.76	1.04	0.0565835	0.86	-0.217591
M-009310-02	FOXN3	1112	FOXN3;C14orf116;CHES1;PRO1635	forkhead box N3	NM_001085471	TRUE	1.73	1.04	0.0565835	0.82	-0.286304
M-012455-02	GAB2	9846	GAB2;KIAA0571	GRB2-associated binding protein 2	NM_080491	TRUE	1.72	1.04	0.0565835	0.7	-0.514573
M-015464-00	C4orf32	132720	C4orf32;FLJ39370	chromosome 4 open reading frame 32	NM_152400	TRUE	1.7	1.04	0.0565835	0.85	-0.234465
M-018873-01	ANKRD42	338699	ANKRD42;FLJ37874;SARP	ankyrin repeat domain 42	NM_182603	TRUE	1.67	1.04	0.0565835	1.09	0.124328
M-023051-00	ZNF624	57547	ZNF624;KIAA1349;MGC119602;MGC119603;MGC119605	zinc finger protein 624	NM_020787	TRUE	1.6	1.04	0.0565835	1.16	0.214125
M-018909-00	CD302	9936	CD302;BIMLEC;CLEC13A;DCL-1;DCL1;FLJ43091;KIAA0022;MGC22301	CD302 molecule	NM_014880	TRUE	1.58	1.04	0.0565835	0.94	-0.0892673
M-015469-00	SPATA13	221178	SPATA13;ARHGEF29;ASEF2;FLJ31208;FLJ35435;MGC129988;MGC129989	spermatogenesis associated 13	NM_153023	TRUE	1.58	1.04	0.0565835	0.92	-0.120294
M-008015-02	LEPR	3953	LEPR;CD295;DKFZp686B1731;LEP-R;OB-R;OBR	leptin receptor	NM_001003680	TRUE	1.19	1.04	0.0565835	1.08	0.111031
M-013776-01	TET2	54790	TET2;FLJ20032;KIAA1546;MDS;MGC125715	tet methylcytosine dioxygenase 2	NM_017628	TRUE	1.1	1.04	0.0565835	0.99	-0.0144996
M-008248-02	RALGPS1	9649	RALGPS1;KIAA0351;RALGEF2;RALGPS1A	Ral GEF with PH domain and SH3 binding motif 1	NM_014636	TRUE	1.01	1.04	0.0565835	1.3	0.378512
M-011922-01	MAGI1	9223	MAGI1;AIP-3;AIP3;BAIAP1;BAP-1;BAP1;MAGI-1;TNRC19;WWP3	membrane associated guanylate kinase, WW and PDZ domain containing 1	NM_004742	TRUE	0.96	1.04	0.0565835	0.7	-0.514573
M-011588-01	ATP6V1B1	525	ATP6V1B1;ATP6B1;MGC32642;RTA1B;VATB;VMA2;VPP3	ATPase, H+ transporting, lysosomal 56/58kDa, V1 subunit B1	NM_001692	TRUE	0.96	1.04	0.0565835	0.55	-0.862496
M-004399-01	CARD6	84674	CARD6;CINCIN1	caspase recruitment domain family, member 6	NM_032587	TRUE	0.96	1.04	0.0565835	0.98	-0.0291463
M-011446-00	HIST1H2BC	8347	HIST1H2BC;H2B.1;H2B/a;H2B/g;H2B/h;H2B/k;H2B/l;H2BFL;MGC104246;dJ221C16.3	histone cluster 1, H2bc	NM_003526	TRUE	0.96	1.04	0.0565835	0.78	-0.358454
M-015522-01	MTG1	92170	MTG1;GTP;GTPBP7;RP11-108K14.2	mitochondrial GTPase 1 homolog (S. cerevisiae)	NM_138384	TRUE	0.96	1.04	0.0565835	1.12	0.163499
M-020377-00	TFCP2L1	29842	TFCP2L1;CRTR1;LBP-9;LBP9	transcription factor CP2-like 1	NM_014553	TRUE	0.9	1.04	0.0565835	0.68	-0.556393
M-020497-00	RANGRF	29098	RANGRF;DKFZp686F02139;HSPC236;MGC110973;MOG1;RANGNRF	RAN guanine nucleotide release factor	NM_016492	TRUE	0.79	1.04	0.0565835	0.76	-0.395929
M-009932-02	TJP2	9414	TJP2;MGC26306;X104;ZO2	tight junction protein 2 (zona occludens 2)	NM_201629	TRUE	0.76	1.04	0.0565835	0.82	-0.286304
M-009541-01	GGT5	2687	GGT5;DKFZp566O011;FLJ92733;GGT-REL;GGTLA1	gamma-glutamyltransferase 5	NM_001099782	TRUE	0.75	1.04	0.0565835	0.62	-0.68966
M-017178-01	CPEB1	64506	CPEB1;CEBP;CPE-BP1;CPEB;FLJ13203;MGC34136;MGC60106	cytoplasmic polyadenylation element binding protein 1	NM_001079534	TRUE	0.66	1.04	0.0565835	0.99	-0.0144996
M-006743-02	ITPKB	3707	ITPKB;IP3-3KB;IP3K;IP3K-B;IP3KB;PIG37	inositol-trisphosphate 3-kinase B	NM_002221	TRUE	0.65	1.04	0.0565835	0.86	-0.217591
M-021870-00	PDE4DIP	9659	PDE4DIP;CMYA2;DKFZp781J054;MGC75440;MMGL	phosphodiesterase 4D interacting protein	XM_380170	TRUE	0.64	1.04	0.0565835	0.54	-0.888969
M-006708-01	CKMT1B	1159	CKMT1B;CKMT;CKMT1;CKMT1A;UMTCK	creatine kinase, mitochondrial 1B	NM_020990	TRUE	0.63	1.04	0.0565835	0.86	-0.217591
M-018980-01	CCDC144B	284047	CCDC144B;FLJ36492;MGC126634	coiled-coil domain containing 144B (pseudogene)	NM_182568	TRUE	0.61	1.04	0.0565835	0.9	-0.152003
M-014020-01	CASKIN1	57524	CASKIN1;ANKS5A	CASK interacting protein 1	NM_020764	TRUE	0.6	1.04	0.0565835	0.88	-0.184425
M-006735-01	HK2	3099	HK2;DKFZp686M1669;HKII;HXK2	hexokinase 2	NM_000189	TRUE	0.59	1.04	0.0565835	0.84	-0.251539
M-032674-00	ZNF708	7562	ZNF708;DKFZp686L10267;FLJ16755;FLJ46310;KOX8;ZNF15;ZNF15L1	zinc finger protein 708	NM_021269	TRUE	0.55	1.04	0.0565835	0.67	-0.577767
M-026195-01	DFNB31	25861	DFNB31;CIP98;DKFZp434N014;KIAA1526;USH2D;WHRN;WI	deafness, autosomal recessive 31	NM_001083885	TRUE	0.53	1.04	0.0565835	1.04	0.0565835
M-010400-00	ACY3	91703	ACY3;ACY-3;HCBP1;MGC9740	aspartoacylase (aminocyclase) 3	NM_080658	TRUE	0.5	1.04	0.0565835	1.01	0.0143553
M-013041-00	IFIH1	64135	IFIH1;Hlcd;IDDM19;MDA-5;MDA5;MGC133047	interferon induced with helicase C domain 1	NM_022168	TRUE	0.5	1.04	0.0565835	0.63	-0.666576
M-008653-00	ACOT11	26027	ACOT11;BFIT;DKFZp667O1916;KIAA0707;STARD14;THEA;THEM1	acyl-CoA thioesterase 11	NM_015547	TRUE	0.5	1.04	0.0565835	0.92	-0.120294
M-017587-00	RASSF4	83937	RASSF4;AD037;MGC44914	Ras association (RalGDS/AF-6) domain family member 4	NM_032023	TRUE	0.48	1.04	0.0565835	0.57	-0.810966
M-031160-01	ZNF772	400720	ZNF772;DKFZp686I1569	zinc finger protein 772	NM_001024596	TRUE	0.47	1.04	0.0565835	0.68	-0.556393
M-025359-01	DENND2A	27147	DENND2A;FAM31D;KIAA1277	DENN/MADD domain containing 2A	NM_015689	TRUE	0.46	1.04	0.0565835	1.12	0.163499
M-011801-01	ZNF165	7718	ZNF165;CT53;LD65;ZSCAN7	zinc finger protein 165	NM_003447	TRUE	0.43	1.04	0.0565835	0.94	-0.0892673
M-012488-01	MAPT	4137	MAPT;DDPAC;FLJ31424;FTDP-17;MAPTL;MGC138549;MSTD;MTBT1;MTBT2;PPND;TAU	microtubule-associated protein tau	NM_016841	TRUE	0.41	1.04	0.0565835	0.6	-0.736966
M-004604-01	LPAR5	57121	LPAR5;GPR92;GPR93;KPG_010;LPA5	lysophosphatidic acid receptor 5	NM_020400	TRUE	0.4	1.04	0.0565835	0.55	-0.862496
M-018943-01	CCDC3	83643	CCDC3;DKFZp761F241;FLJ20925	coiled-coil domain containing 3	NM_031455	TRUE	0.37	1.04	0.0565835	0.86	-0.217591
M-007752-00	PLXNB3	5365	PLXNB3;FLJ76953;PLEXB3;PLEXR;PLXN6	plexin B3	NM_005393	TRUE	0.37	1.04	0.0565835	0.76	-0.395929
M-013018-00	HHIP	64399	HHIP;FLJ20992;FLJ90230;HIP	hedgehog interacting protein	NM_022475	TRUE	0.37	1.04	0.0565835	0.92	-0.120294
M-011603-01	SERPINA6	866	SERPINA6;CBG	serpin peptidase inhibitor, clade A (alpha-1 antiproteinase, antitrypsin), member 6	NM_001756	TRUE	0.34	1.04	0.0565835	0.64	-0.643856
M-012748-00	KHDRBS3	10656	KHDRBS3;Etle;SALP;SLM-2;SLM2;T-STAR;TSTAR;etoile	KH domain containing, RNA binding, signal transduction associated 3	NM_006558	TRUE	0.32	1.04	0.0565835	1.06	0.0840643
M-008648-01	NAGS	162417	NAGS;AGAS;ARGA;MGC133025	N-acetylglutamate synthase	NM_153006	TRUE	0.31	1.04	0.0565835	1.13	0.176323
M-005716-01	PTGIR	5739	PTGIR;IP;MGC102830;PRIPR	prostaglandin I2 (prostacyclin) receptor (IP)	NM_000960	TRUE	0.29	1.04	0.0565835	0.63	-0.666576
M-016780-01	SERHL	94009	SERHL;BK126B4.1;BK126B4.2;HS126B42;dJ222E13.1	serine hydrolase-like	NM_170694	TRUE	0.25	1.04	0.0565835	0.68	-0.556393
M-028105-01	CDHR4	389118	CDHR4;CDH29;MGC164982;PRO34300	cadherin-related family member 4	NM_001007540	TRUE	0.23	1.04	0.0565835	0.74	-0.434403
M-008187-01	GREB1	9687	GREB1;KIAA0575	growth regulation by estrogen in breast cancer 1	NM_148903	TRUE	0.23	1.04	0.0565835	0.97	-0.0439433
M-031228-01	ZNF700	90592	ZNF700;DKFZp434I1610	zinc finger protein 700	NM_144566	TRUE	0.23	1.04	0.0565835	0.72	-0.473931
M-009143-00	KRTAP23-1	337963	KRTAP23-1;KAP23.1	keratin associated protein 23-1	NM_181624	TRUE	0.22	1.04	0.0565835	1	0
M-009878-00	CHD5	26038	CHD5;DKFZp434N231;KIAA0444	chromodomain helicase DNA binding protein 5	NM_015557	TRUE	0.21	1.04	0.0565835	1.15	0.201634
M-021508-02	PPM1J	333926	PPM1J;DKFZp434P1514;FLJ35951;MGC19531;MGC90149;PP2CZ;PP2Czeta;PPP2CZ	protein phosphatase, Mg2+/Mn2+ dependent, 1J	NM_005167	TRUE	0.2	1.04	0.0565835	0.98	-0.0291463
M-006222-01	KCNC3	3748	KCNC3;KSHIIID;KV3.3;SCA13	potassium voltage-gated channel, Shaw-related subfamily, member 3	NM_004977	TRUE	0.2	1.04	0.0565835	0.65	-0.621488
M-011251-01	DIO3	1735	DIO3;5DIII;D3;DIOIII;TXDI3	deiodinase, iodothyronine, type III	NM_001362	TRUE	0.2	1.04	0.0565835	0.8	-0.321928
M-024709-01	AIM1	202	AIM1;CRYBG1;ST4	absent in melanoma 1	NM_001624	TRUE	0.2	1.04	0.0565835	0.98	-0.0291463
M-017917-01	MED12L	116931	MED12L;FLJ46288;KIAA1635;NOPAR;TNRC11L;TRALP;TRALPUSH	mediator complex subunit 12-like	NM_053002	TRUE	0.2	1.04	0.0565835	0.84	-0.251539
M-012236-00	NTF4	4909	NTF4;GLC10;GLC1O;NT-4;NT-4/5;NT-5;NT4;NT5;NTF5	neurotrophin 4	NM_006179	TRUE	0.19	1.04	0.0565835	1.16	0.214125
M-014620-01	SLC44A4	80736	SLC44A4;C6orf29;CTL4;FLJ14491;NG22	solute carrier family 44, member 4	NM_025257	TRUE	0.18	1.04	0.0565835	0.56	-0.836501
M-014618-00	TSGA10	80705	TSGA10;CEP4L;CT79	testis specific, 10	NM_025244	TRUE	0.17	1.04	0.0565835	0.84	-0.251539
M-181821-01	DEFB104B	503618	DEFB104B;BD-4;DEFB-4;DEFB104A;hBD-4	defensin, beta 104B	NM_001040702	TRUE	0.16	1.04	0.0565835	0.86	-0.217591
M-013145-01	FGF12	2257	FGF12;FGF12B;FHF1	fibroblast growth factor 12	NM_021032	TRUE	0.15	1.04	0.0565835	1.06	0.0840643
M-009543-00	PRODH	5625	PRODH;FLJ33744;HSPOX2;MGC148078;MGC148079;PIG6;POX;PRODH1;PRODH2;SCZD4;TP53I6	proline dehydrogenase (oxidase) 1	NM_016335	TRUE	0.15	1.04	0.0565835	1.14	0.189034
M-021944-01	TTC6	115669	TTC6	ENTREZ STATUS: REMAPPED TO GENE ID: 319089	NM_001007795	TRUE	0.15	1.04	0.0565835	0.98	-0.0291463
M-024333-00	TMEM173	340061	TMEM173;ERIS;FLJ38577;MITA;MPYS;NET23;STING	transmembrane protein 173	NM_198282	TRUE	0.14	1.04	0.0565835	0.84	-0.251539
M-014280-01	C7orf25	79020	C7orf25;FLJ21167;MGC2821	chromosome 7 open reading frame 25	NM_024054	TRUE	0.13	1.04	0.0565835	0.85	-0.234465
M-009576-01	SERPINA3	12	SERPINA3;AACT;ACT;GIG25;MGC88254	serpin peptidase inhibitor, clade A (alpha-1 antiproteinase, antitrypsin), member 3	NM_001085	TRUE	0.13	1.04	0.0565835	0.94	-0.0892673
M-007840-01	CCL28	56477	CCL28;CCK1;MEC;MGC71902;SCYA28	chemokine (C-C motif) ligand 28	NM_148672	TRUE	0.12	1.04	0.0565835	1.02	0.0285692
M-012725-01	MT1B	4490	MT1B;MT1;MT1Q;MTP	metallothionein 1B	NM_005947	TRUE	0.12	1.04	0.0565835	0.74	-0.434403
M-011537-01	FGF18	8817	FGF18;FGF-18;ZFGF5	fibroblast growth factor 18	NM_003862	TRUE	0.11	1.04	0.0565835	0.86	-0.217591
M-033055-01	GDF6	392255	GDF6;BMP13;CDMP2;KFM;KFS;KFS1;KFSL;MCOP4;MCOPCB6;MGC158100;MGC158101;SCDO4;SGM1	growth differentiation factor 6	NM_001001557	TRUE	0.11	1.04	0.0565835	0.83	-0.268817
M-019231-02	SPDYE1	285955	SPDYE1;DKFZp434A1014;Ringo1;SPDYE;WBSCR19	speedy homolog E1 (Xenopus laevis)	NM_175064	TRUE	0.1	1.04	0.0565835	1.15	0.201634
M-007914-00	GFRA2	2675	GFRA2;GDNFRB;NRTNR-ALPHA;NTNRA;RETL2;TRNR2	GDNF family receptor alpha 2	NM_001495	TRUE	0.1	1.04	0.0565835	0.82	-0.286304
M-020696-02	FAM83E	54854	FAM83E;FLJ20200;MGC138175;MGC138177	family with sequence similarity 83, member E	NM_017708	TRUE	0.1	1.04	0.0565835	0.86	-0.217591
M-019573-04	AURKC	6795	AURKC;AIE2;AIK3;ARK3;AurC;SPGF5;STK13;aurora-C	aurora kinase C	NM_001015879	TRUE	0.09	1.04	0.0565835	0.74	-0.434403
M-011745-00	PAX7	5081	PAX7;FLJ37460;HUP1;PAX7B;RMS2	paired box 7	NM_002584	TRUE	0.09	1.04	0.0565835	0.77	-0.37707
M-014265-00	IFNA13	3447	IFNA13;IFNA1	interferon, alpha 13	NM_006900	TRUE	0.09	1.04	0.0565835	0.9	-0.152003
M-013530-00	PCDHB14	56122	PCDHB14;MGC120065;PCDH-BETA14	protocadherin beta 14	NM_018934	TRUE	0.09	1.04	0.0565835	0.92	-0.120294
M-003113-01	STYK1	55359	STYK1;DKFZp761P1010;NOK;SuRTK106	serine/threonine/tyrosine kinase 1	NM_018423	TRUE	0.08	1.04	0.0565835	0.82	-0.286304
M-010027-02	PAEP	5047	PAEP;GD;GdA;GdF;GdS;MGC138509;MGC142288;PAEG;PEP;PP14	progestagen-associated endometrial protein	NM_002571	TRUE	0.08	1.04	0.0565835	0.78	-0.358454
M-011005-00	CD3G	917	CD3G;CD3-GAMMA;FLJ17620;FLJ17664;FLJ79544;FLJ94613;MGC138597;T3G	CD3g molecule, gamma (CD3-TCR complex)	NM_000073	TRUE	0.08	1.04	0.0565835	0.85	-0.234465
M-032334-02	STX19	415117	STX19;MGC21382	syntaxin 19	NM_001001850	TRUE	0.08	1.04	0.0565835	0.92	-0.120294
M-027083-01	DNAH10	196385	DNAH10;FLJ38262;FLJ43486;FLJ43808;KIAA2017	dynein, axonemal, heavy chain 10	NM_207437	TRUE	0.08	1.04	0.0565835	0.88	-0.184425
M-008633-01	BGLAP	632	BGLAP;BGP;OC	bone gamma-carboxyglutamate (gla) protein	NM_199173	TRUE	0.08	1.04	0.0565835	0.98	-0.0291463
M-007398-01	SLC15A1	6564	SLC15A1;HPECT1;HPEPT1;PEPT1	solute carrier family 15 (oligopeptide transporter), member 1	NM_005073	TRUE	0.07	1.04	0.0565835	0.92	-0.120294
M-016025-01	SYCP3	50511	SYCP3;COR1;MGC71888;SCP3;SPGF4	synaptonemal complex protein 3	NM_153694	TRUE	0.07	1.04	0.0565835	0.66	-0.599462
M-032037-01	PAGE2	203569	PAGE2;CT16.4;GAGEC2;GAGEE2;MGC62094;PAGE-2	P antigen family, member 2 (prostate associated)	NM_207339	TRUE	0.07	1.04	0.0565835	1.02	0.0285692
M-015079-03	DBNDD2	55861	DBNDD2;C20orf35;CK1BP;HSMNP1	dysbindin (dystrobrevin binding protein 1) domain containing 2	NM_001048223	TRUE	0.07	1.04	0.0565835	1.02	0.0285692
M-011252-02	DLG2	1740	DLG2;DKFZp781D1854;DKFZp781E0954;FLJ37266;MGC131811;PPP1R58;PSD-93;PSD93;chapsyn-110	discs, large homolog 2 (Drosophila)	NM_001364	TRUE	0.06	1.04	0.0565835	1.19	0.250962
M-005626-01	HCRTR1	3061	HCRTR1;OX1R	hypocretin (orexin) receptor 1	NM_001525	TRUE	0.06	1.04	0.0565835	1.08	0.111031
M-010286-02	SPTLC3	55304	SPTLC3;C20orf38;FLJ11112;FLJ90790;LCB2B;LCB3;SPT3;SPTLC2L;dJ718P11;dJ718P11.1;hLCB2b	serine palmitoyltransferase, long chain base subunit 3	NM_018327	TRUE	0.06	1.04	0.0565835	0.84	-0.251539
M-017306-00	CSTL1	128817	CSTL1;CTES1;RCET11;dJ322G13.4	cystatin-like 1	NM_138283	TRUE	0.06	1.04	0.0565835	0.88	-0.184425
M-013805-00	FSTL5	56884	FSTL5;DKFZp566D234;KIAA1263	follistatin-like 5	NM_020116	TRUE	0.06	1.04	0.0565835	1.12	0.163499
M-016621-01	WDR96	80217	WDR96;C10orf79;FLJ22944;FLJ36006;bA373N18.2	WD repeat domain 96	NM_025145	TRUE	0.06	1.04	0.0565835	0.84	-0.251539
M-011882-01	NEB	4703	NEB;DKFZp686C1456;FLJ11505;FLJ36536;FLJ39568;FLJ39584;NEB177D;NEM2	nebulin	NM_004543	TRUE	0.06	1.04	0.0565835	1.04	0.0565835
M-017468-02	PAGE5	90737	PAGE5;CT16;CT16.1;CT16.2;GAGEE1;PAGE-5	P antigen family, member 5 (prostate associated)	NM_001013435	TRUE	0.06	1.04	0.0565835	0.88	-0.184425
M-003695-01	PRSS21	10942	PRSS21;ESP-1;ESP1;TEST1;TESTISIN	protease, serine, 21 (testisin)	NM_144957	TRUE	0.06	1.04	0.0565835	0.68	-0.556393
M-005655-02	MAS1L	116511	MAS1L;MAS-L;MGC119987;MRG;dJ994E9.2	MAS1 oncogene-like	NM_052967	TRUE	0.05	1.04	0.0565835	0.8	-0.321928
M-007551-00	SLC36A2	153201	SLC36A2;FLJ16051;MGC119658;MGC119660;PAT2;TRAMD1	solute carrier family 36 (proton/amino acid symporter), member 2	NM_181776	TRUE	0.05	1.04	0.0565835	0.94	-0.0892673
M-010126-01	AIPL1	23746	AIPL1;AIPL2;LCA4	aryl hydrocarbon receptor interacting protein-like 1	NM_001033054	TRUE	0.05	1.04	0.0565835	0.8	-0.321928
M-026829-01	OR52J3	119679	OR52J3;OR11-32	olfactory receptor, family 52, subfamily J, member 3	NM_001001916	TRUE	0.05	1.04	0.0565835	0.99	-0.0144996
M-015285-00	DPCR1	135656	DPCR1;MGC126710;MGC126712;PBLT	diffuse panbronchiolitis critical region 1	NM_080870	TRUE	0.05	1.04	0.0565835	1	0
M-008903-02	OR10H3	26532	OR10H3;MGC119147;MGC119149	olfactory receptor, family 10, subfamily H, member 3	NM_013938	TRUE	0.05	1.04	0.0565835	1.09	0.124328
M-019173-01	PRDX6	9588	PRDX6;1-Cys;AOP2;KIAA0106;MGC46173;NSGPx;PRX;aiPLA2;p29	peroxiredoxin 6	NM_004905	TRUE	108.35	1.03	0.0426443	1.06	0.0840643
M-003207-01	CCNB2	9133	CCNB2;HsT17299	cyclin B2	NM_004701	TRUE	74.57	1.03	0.0426443	1	0
M-010444-01	MYBL2	4605	MYBL2;B-MYB;BMYB;MGC15600	v-myb myeloblastosis viral oncogene homolog (avian)-like 2	NM_002466	TRUE	59.73	1.03	0.0426443	0.74	-0.434403
M-010825-02	GNAS	2778	GNAS;AHO;C20orf45;GNAS1;GPSA;GSA;GSP;MGC33735;NESP;PHP1A;PHP1B;PHP1C;POH	GNAS complex locus	NM_001077488	TRUE	50.12	1.03	0.0426443	0.52	-0.943416
M-012521-01	CACYBP	27101	CACYBP;GIG5;MGC87971;RP1-102G20.6;S100A6BP;SIP	calcyclin binding protein	NM_001007214	TRUE	48.69	1.03	0.0426443	0.78	-0.358454
M-004059-00	CMPK1	51727	CMPK1;CMK;CMPK;UMK;UMP-CMPK;UMPK	cytidine monophosphate (UMP-CMP) kinase 1, cytosolic	NM_016308	TRUE	41.63	1.03	0.0426443	0.96	-0.0588937
M-010321-01	NCOA4	8031	NCOA4;ARA70;DKFZp762E1112;ELE1;PTC3;RFG	nuclear receptor coactivator 4	NM_005437	TRUE	38.72	1.03	0.0426443	1.33	0.411426
M-009424-00	UBE2A	7319	UBE2A;HHR6A;MRXS30;MRXSN;RAD6A;UBC2	ubiquitin-conjugating enzyme E2A	NM_003336	TRUE	38.24	1.03	0.0426443	1.08	0.111031
M-019435-00	SNRPA	6626	SNRPA;Mud1;U1-A;U1A	small nuclear ribonucleoprotein polypeptide A	NM_004596	TRUE	37.79	1.03	0.0426443	1.06	0.0840643
M-020594-00	NOB1	28987	NOB1;ART-4;MST158;NOB1P;PSMD8BP1	NIN1/RPN12 binding protein 1 homolog (S. cerevisiae)	NM_014062	TRUE	35.48	1.03	0.0426443	0.84	-0.251539
M-009933-01	SPTAN1	6709	SPTAN1;EIEE5;FLJ17738;FLJ44613;NEAS;SPTA2	spectrin, alpha, non-erythrocytic 1 (alpha-fodrin)	NM_003127	TRUE	32.01	1.03	0.0426443	0.84	-0.251539
M-016427-01	SDCCAG3	10807	SDCCAG3;NY-CO-3	serologically defined colon cancer antigen 3	NM_001039708	TRUE	29.05	1.03	0.0426443	0.98	-0.0291463
M-013828-00	CCAR1	55749	CCAR1;MGC44628;RP11-437A18.1	cell division cycle and apoptosis regulator 1	NM_018237	TRUE	27.56	1.03	0.0426443	0.9	-0.152003
M-015393-02	GOLT1B	51026	GOLT1B;GOT1;YMR292W	golgi transport 1B	NM_016072	TRUE	25.7	1.03	0.0426443	1.02	0.0285692
M-027351-00	CHCHD1	118487	CHCHD1;C10orf34;C2360;FLJ25854	coiled-coil-helix-coiled-coil-helix domain containing 1	NM_203298	TRUE	24.63	1.03	0.0426443	0.76	-0.395929
M-016328-01	UBLCP1	134510	UBLCP1;CPUB1;FLJ25267;MGC10067	ubiquitin-like domain containing CTD phosphatase 1	NM_145049	TRUE	24.23	1.03	0.0426443	1.1	0.137504
M-012550-02	TCOF1	6949	TCOF1;MFD1;TCS1;treacle	Treacher Collins-Franceschetti syndrome 1	NM_001008657	TRUE	23.42	1.03	0.0426443	1.03	0.0426443
M-010084-01	MBOAT7	79143	MBOAT7;BB1;FLJ41296;LENG4;LPIAT;LRC4;MBOA7;OACT7;hMBOA-7	membrane bound O-acyltransferase domain containing 7	NM_024298	TRUE	22.83	1.03	0.0426443	1.12	0.163499
M-016700-01	ZCRB1	85437	ZCRB1;MADP-1;MADP1;MGC26805;RBM36;ZCCHC19	zinc finger CCHC-type and RNA binding motif 1	NM_033114	TRUE	22.25	1.03	0.0426443	0.71	-0.494109
M-019882-01	C14orf2	9556	C14orf2;MP68;PLPM	chromosome 14 open reading frame 2	NM_004894	TRUE	21.62	1.03	0.0426443	0.97	-0.0439433
M-020064-02	MRC2	9902	MRC2;CD280;CLEC13E;ENDO180;FLJ35911;KIAA0709;UPARAP	mannose receptor, C type 2	NM_006039	TRUE	20.91	1.03	0.0426443	0.92	-0.120294
M-013321-00	ARFGAP1	55738	ARFGAP1;ARF1GAP;HRIHFB2281;MGC39924	ADP-ribosylation factor GTPase activating protein 1	NM_018209	TRUE	20.21	1.03	0.0426443	0.92	-0.120294
M-016430-00	IFRD2	7866	IFRD2;FLJ40446;IFNRP;SKMc15;SM15	interferon-related developmental regulator 2	NM_006764	TRUE	19.46	1.03	0.0426443	0.94	-0.0892673
M-019183-01	AP1G1	164	AP1G1;ADTG;CLAPG1;MGC18255	adaptor-related protein complex 1, gamma 1 subunit	NM_001128	TRUE	15.55	1.03	0.0426443	0.96	-0.0588937
M-004757-00	PDE4D	5144	PDE4D;DKFZp686M11213;DPDE3;FLJ97311;HSPDE4D;PDE43;PDE4DN2;STRK1	phosphodiesterase 4D, cAMP-specific	NM_006203	TRUE	14.8	1.03	0.0426443	0.88	-0.184425
M-009752-01	PDHX	8050	PDHX;DLDBP;E3BP;OPDX;PDX1;proX	pyruvate dehydrogenase complex, component X	NM_003477	TRUE	13.61	1.03	0.0426443	0.76	-0.395929
M-004846-03	TAOK1	57551	TAOK1;FLJ14314;KFC-B;KIAA1361;MAP3K16;MARKK;PSK-2;PSK2;TAO1;hKFC-B;hTAOK1	TAO kinase 1	NM_020791	TRUE	13.45	1.03	0.0426443	0.89	-0.168123
M-012147-02	TAF6	6878	TAF6;DKFZp781E21155;MGC:8964;TAF(II)70;TAF(II)80;TAF2E;TAFII-70;TAFII-80;TAFII70;TAFII80;TAFII85	TAF6 RNA polymerase II, TATA box binding protein (TBP)-associated factor, 80kDa	NM_139122	TRUE	12.63	1.03	0.0426443	0.88	-0.184425
M-012096-00	PDCD7	10081	PDCD7;ES18;FLJ54213;HES18;MGC22015	programmed cell death 7	NM_005707	TRUE	12.38	1.03	0.0426443	0.57	-0.810966
M-006974-00	RNF115	27246	RNF115;BCA2;ZNF364	ring finger protein 115	NM_014455	TRUE	12.15	1.03	0.0426443	1.21	0.275007
M-015316-00	TTF2	8458	TTF2;HuF2	transcription termination factor, RNA polymerase II	NM_003594	TRUE	11.85	1.03	0.0426443	0.8	-0.321928
M-010561-01	ABI2	10152	ABI2;ABI-2;ABI2B;AIP-1;AblBP3;SSH3BP2;argBPIA;argBPIB	abl-interactor 2	NM_005759	TRUE	10.65	1.03	0.0426443	1.01	0.0143553
M-009633-02	MTFMT	123263	MTFMT;FMT1	mitochondrial methionyl-tRNA formyltransferase	NM_139242	TRUE	10.49	1.03	0.0426443	1.04	0.0565835
M-020718-01	FNBP1L	54874	FNBP1L;C1orf39;TOCA1	formin binding protein 1-like	NM_017737	TRUE	10.23	1.03	0.0426443	0.92	-0.120294
M-018986-01	CLIP4	79745	CLIP4;FLJ21069;FLJ32705;RSNL2	CAP-GLY domain containing linker protein family, member 4	NM_024692	TRUE	9.8	1.03	0.0426443	0.7	-0.514573
M-012295-01	RAI1	10743	RAI1;DKFZp434A139;KIAA1820;MGC12824;SMCR;SMS	retinoic acid induced 1	NM_030665	TRUE	9.59	1.03	0.0426443	0.78	-0.358454
M-032198-00	MBNL2	10150	MBNL2;DKFZp781H1296;MBLL;MBLL39;MGC120625;MGC120626;MGC120628;PRO2032	muscleblind-like 2 (Drosophila)	NM_207304	TRUE	9.44	1.03	0.0426443	0.93	-0.104697
M-019068-00	PELO	53918	PELO;PRO1770	pelota homolog (Drosophila)	NM_015946	TRUE	9.28	1.03	0.0426443	0.7	-0.514573
M-017633-01	HSPA4L	22824	HSPA4L;APG-1;HSPH3;Osp94	heat shock 70kDa protein 4-like	NM_014278	TRUE	8.93	1.03	0.0426443	1	0
M-009002-00	ACAD9	28976	ACAD9;FLJ23533;MGC14452;NPD002	acyl-CoA dehydrogenase family, member 9	NM_014049	TRUE	8.77	1.03	0.0426443	0.78	-0.358454
M-013040-01	XYLT2	64132	XYLT2;PXYLT2;XT-II;XT2;xylT-II	xylosyltransferase II	NM_022167	TRUE	8.72	1.03	0.0426443	0.94	-0.0892673
M-020132-01	POLE	5426	POLE;DKFZp434F222;FLJ21434;POLE1	polymerase (DNA directed), epsilon	NM_006231	TRUE	8.66	1.03	0.0426443	0.88	-0.184425
M-021680-00	MPHOSPH8	54737	MPHOSPH8;FLJ35237;HSMPP8;TWA3;mpp8	M-phase phosphoprotein 8	NM_017520	TRUE	8.59	1.03	0.0426443	1.08	0.111031
M-003610-02	LRPAP1	4043	LRPAP1;A2MRAP;A2RAP;HBP44;MGC138272;MRAP;RAP	low density lipoprotein receptor-related protein associated protein 1	NM_002337	TRUE	8.2	1.03	0.0426443	1.04	0.0565835
M-015205-01	PCOLCE2	26577	PCOLCE2;PCPE2	procollagen C-endopeptidase enhancer 2	NM_013363	TRUE	7.84	1.03	0.0426443	0.72	-0.473931
M-021270-01	GUF1	60558	GUF1;EF-4;FLJ13220	GUF1 GTPase homolog (S. cerevisiae)	NM_021927	TRUE	7.79	1.03	0.0426443	0.54	-0.888969
M-018555-00	C19orf47	126526	C19orf47;DKFZp686P05129;FLJ36888	chromosome 19 open reading frame 47	NM_178830	TRUE	7.7	1.03	0.0426443	0.85	-0.234465
M-007079-00	TRIM56	81844	TRIM56;DKFZp667O116;FLJ35608;RNF109	tripartite motif containing 56	NM_030961	TRUE	7.38	1.03	0.0426443	1.1	0.137504
M-017121-00	ZNF317	57693	ZNF317;KIAA1588	zinc finger protein 317	NM_020933	TRUE	7.35	1.03	0.0426443	0.55	-0.862496
M-010335-01	CARS	833	CARS;CARS1;CYSRS;MGC:11246	cysteinyl-tRNA synthetase	NM_001751	TRUE	7.13	1.03	0.0426443	0.9	-0.152003
M-006074-02	USP25	29761	USP25;USP21	ubiquitin specific peptidase 25	NM_013396	TRUE	6.94	1.03	0.0426443	0.92	-0.120294
M-032710-00	GLTPD1	80772	GLTPD1;MGC10334	glycolipid transfer protein domain containing 1	NM_001029885	TRUE	6.65	1.03	0.0426443	0.86	-0.217591
M-018144-00	SRBD1	55133	SRBD1;FLJ10379	S1 RNA binding domain 1	NM_018079	TRUE	6.38	1.03	0.0426443	0.65	-0.621488
M-021181-01	MIOS	54468	MIOS;FLJ20323	missing oocyte, meiosis regulator, homolog (Drosophila)	NM_019005	TRUE	6.1	1.03	0.0426443	0.8	-0.321928
M-017140-01	EDEM3	80267	EDEM3;C1orf22	ER degradation enhancer, mannosidase alpha-like 3	NM_025191	TRUE	6.05	1.03	0.0426443	0.98	-0.0291463
M-015900-00	SAMD8	142891	SAMD8;FLJ25082;SMSr	sterile alpha motif domain containing 8	NM_144660	TRUE	5.97	1.03	0.0426443	0.84	-0.251539
M-014843-01	TCHP	84260	TCHP;MGC10854;TpMs	trichoplein, keratin filament binding	NM_032300	TRUE	5.31	1.03	0.0426443	0.9	-0.152003
M-006986-02	2002-03-01	51257	MARCH2;MARCH-II;RNF172	membrane-associated ring finger (C3HC4) 2	NM_001005416	TRUE	5.18	1.03	0.0426443	1.18	0.238787
M-021269-01	MIIP	60672	MIIP;FLJ12438;FLJ38609;IIP45	migration and invasion inhibitory protein	NM_021933	TRUE	5.02	1.03	0.0426443	0.97	-0.0439433
M-011396-00	SNCG	6623	SNCG;BCSG1;SR	synuclein, gamma (breast cancer-specific protein 1)	NM_003087	TRUE	4.97	1.03	0.0426443	0.84	-0.251539
M-010370-00	RAB2B	84932	RAB2B;FLJ14824	RAB2B, member RAS oncogene family	NM_032846	TRUE	4.92	1.03	0.0426443	0.98	-0.0291463
M-013939-01	ZZZ3	26009	ZZZ3;ATAC1;DKFZp313N0119;DKFZp564I052;FLJ10362	zinc finger, ZZ-type containing 3	NM_015534	TRUE	4.84	1.03	0.0426443	0.86	-0.217591
M-018813-01	SIL1	64374	SIL1;BAP;MSS;ULG5	SIL1 homolog, endoplasmic reticulum chaperone (S. cerevisiae)	NM_022464	TRUE	4.79	1.03	0.0426443	0.54	-0.888969
M-015780-00	DCLRE1B	64858	DCLRE1B;APOLLO;DKFZp686C24187;FLJ12810;FLJ13998;SNM1B;SNMIB	DNA cross-link repair 1B	NM_022836	TRUE	4.64	1.03	0.0426443	0.7	-0.514573
M-017117-00	TEX2	55852	TEX2;DKFZp781G0721;HT008;KIAA1738;TMEM96	testis expressed 2	NM_018469	TRUE	4.54	1.03	0.0426443	0.76	-0.395929
M-007013-00	ZNF280C	55609	ZNF280C;FLJ20095;SUHW3;ZNF633	zinc finger protein 280C	NM_017666	TRUE	4.06	1.03	0.0426443	0.84	-0.251539
M-011863-00	FOXE1	2304	FOXE1;FKHL15;FOXE2;HFKH4;HFKL5;TITF2;TTF-2;TTF2	forkhead box E1 (thyroid transcription factor 2)	NM_004473	TRUE	4.01	1.03	0.0426443	1.1	0.137504
M-021133-00	TMEM39B	55116	TMEM39B;FLJ10315	transmembrane protein 39B	NM_018056	TRUE	3.89	1.03	0.0426443	0.72	-0.473931
M-021460-00	THAP10	56906	THAP10	THAP domain containing 10	NM_020147	TRUE	3.88	1.03	0.0426443	0.8	-0.321928
M-007770-01	HES1	3280	HES1;FLJ20408;HES-1;HHL;HRY;bHLHb39	hairy and enhancer of split 1, (Drosophila)	NM_005524	TRUE	3.82	1.03	0.0426443	1	0
M-021039-00	INSIG2	51141	INSIG2;MGC26273	insulin induced gene 2	NM_016133	TRUE	3.67	1.03	0.0426443	1	0
M-021081-01	RIC8B	55188	RIC8B;FLJ10620;MGC39476;RIC8;hSyn	resistance to inhibitors of cholinesterase 8 homolog B (C. elegans)	NM_018157	TRUE	3.65	1.03	0.0426443	1	0
M-003869-01	APC	324	APC;BTPS2;DP2;DP2.5;DP3;GS;PPP1R46	adenomatous polyposis coli	NM_000038	TRUE	3.62	1.03	0.0426443	0.9	-0.152003
M-016902-01	POLR3B	55703	POLR3B;C128;DKFZp686B10117;FLJ10388;RPC2	polymerase (RNA) III (DNA directed) polypeptide B	NM_018082	TRUE	3.57	1.03	0.0426443	1.07	0.0976108
M-009321-01	RGL2	5863	RGL2;HKE1.5;KE1.5;RAB2L	ral guanine nucleotide dissociation stimulator-like 2	NM_004761	TRUE	3.54	1.03	0.0426443	1.02	0.0285692
M-019590-01	PLXNB1	5364	PLXNB1;KIAA0407;MGC149167;PLEXIN-B1;PLXN5;SEP	plexin B1	NM_002673	TRUE	3.53	1.03	0.0426443	0.89	-0.168123
M-018147-00	RILPL1	353116	RILPL1;FLJ39378;GOSPEL;MGC105128;MGC99793;RLP1	Rab interacting lysosomal protein-like 1	NM_178314	TRUE	3.37	1.03	0.0426443	0.8	-0.321928
M-024375-00	C2CD2	25966	C2CD2;C21orf25;C21orf258;DKFZp586F0422;DKFZp686O198;MGC71445;TMEM24L	C2 calcium-dependent domain containing 2	XM_032945	TRUE	3.15	1.03	0.0426443	0.74	-0.434403
M-007557-01	SLC37A4	2542	SLC37A4;G6PT1;G6PT2;G6PT3;GSD1b;GSD1c;GSD1d;MGC15729;TRG-19;TRG19	solute carrier family 37 (glucose-6-phosphate transporter), member 4	NM_001467	TRUE	3.06	1.03	0.0426443	1.16	0.214125
M-019674-02	NID1	4811	NID1;NID	nidogen 1	NM_002508	TRUE	2.97	1.03	0.0426443	0.96	-0.0588937
M-015319-01	NDUFC2	4718	NDUFC2;B14.5b;CI-B14.5b;HLC-1;NADHDH2	NADH dehydrogenase (ubiquinone) 1, subcomplex unknown, 2, 14.5kDa	NM_004549	TRUE	2.74	1.03	0.0426443	1.02	0.0285692
M-021076-01	NAGPA	51172	NAGPA;APAA;UCE	N-acetylglucosamine-1-phosphodiester alpha-N-acetylglucosaminidase	NM_016256	TRUE	2.71	1.03	0.0426443	1.04	0.0565835
M-017600-01	HOXC13	3229	HOXC13;HOX3;HOX3G	homeobox C13	NM_017410	TRUE	2.7	1.03	0.0426443	0.72	-0.473931
M-012013-01	ATXN3	4287	ATXN3;AT3;ATX3;JOS;MJD;MJD1;SCA3	ataxin 3	NM_030660	TRUE	2.61	1.03	0.0426443	1.2	0.263034
M-007635-02	TAP2	6891	TAP2;ABC18;ABCB3;APT2;D6S217E;PSF2;RING11	transporter 2, ATP-binding cassette, sub-family B (MDR/TAP)	NM_018833	TRUE	2.37	1.03	0.0426443	1.02	0.0285692
M-004963-00	KIF13B	23303	KIF13B;GAKIN;KIAA0639	kinesin family member 13B	NM_015254	TRUE	2.32	1.03	0.0426443	0.93	-0.104697
M-012368-01	GABARAP	11337	GABARAP;ATG8A;FLJ25768;MGC120154;MGC120155;MM46	GABA(A) receptor-associated protein	NM_007278	TRUE	2.28	1.03	0.0426443	0.66	-0.599462
M-006029-01	RHBDL3	162494	RHBDL3;FLJ45582;MGC119300;MGC119301;RHBDL4;VRHO	rhomboid, veinlet-like 3 (Drosophila)	NM_138328	TRUE	2.17	1.03	0.0426443	0.62	-0.68966
M-011539-01	INPP4B	8821	INPP4B;MGC132014	inositol polyphosphate-4-phosphatase, type II, 105kDa	NM_001101669	TRUE	2	1.03	0.0426443	0.99	-0.0144996
M-021051-01	PADI3	51702	PADI3;MGC126307;MGC126308;PAD3;PDI3	peptidyl arginine deiminase, type III	NM_016233	TRUE	1.98	1.03	0.0426443	1.15	0.201634
M-006949-01	UBOX5	22888	UBOX5;KIAA0860;RNF37;UBCE7IP5;UIP5	U-box domain containing 5	NM_199415	TRUE	1.96	1.03	0.0426443	0.9	-0.152003
M-019729-00	SRP19	6728	SRP19	signal recognition particle 19kDa	NM_003135	TRUE	1.89	1.03	0.0426443	1.02	0.0285692
M-011812-00	AQP3	360	AQP3;AQP-3;GIL	aquaporin 3 (Gill blood group)	NM_004925	TRUE	1.74	1.03	0.0426443	0.76	-0.395929
M-008101-02	CD40	958	CD40;Bp50;CDW40;MGC9013;TNFRSF5;p50	CD40 molecule, TNF receptor superfamily member 5	NM_152854	TRUE	1.64	1.03	0.0426443	0.88	-0.184425
M-005487-01	EMR1	2015	EMR1;TM7LN3	egf-like module containing, mucin-like, hormone receptor-like 1	NM_001974	TRUE	1.42	1.03	0.0426443	0.92	-0.120294
M-017554-01	NAV1	89796	NAV1;DKFZp781D0314;FLJ12560;FLJ14203;KIAA1151;MGC14961;POMFIL3;STEERIN1;UNC53H1	neuron navigator 1	NM_020443	TRUE	1.35	1.03	0.0426443	1.08	0.111031
M-011462-02	HIST1H4H	8365	HIST1H4H;H4/h;H4FH	histone cluster 1, H4h	NM_003543	TRUE	1.13	1.03	0.0426443	0.74	-0.434403
M-015637-00	ZNF267	10308	ZNF267;HZF2	zinc finger protein 267	NM_003414	TRUE	1.01	1.03	0.0426443	0.84	-0.251539
M-011996-00	DSC2	1824	DSC2;ARVD11;CDHF2;DG2;DGII/III;DKFZp686I11137;DSC3	desmocollin 2	NM_004949	TRUE	0.99	1.03	0.0426443	1.01	0.0143553
M-018248-01	SERINC5	256987	SERINC5;C5orf12;TPO1	serine incorporator 5	NM_178276	TRUE	0.99	1.03	0.0426443	0.94	-0.0892673
M-011764-00	RFX3	5991	RFX3;MGC87155;bA32F11.1	regulatory factor X, 3 (influences HLA class II expression)	NM_002919	TRUE	0.88	1.03	0.0426443	0.92	-0.120294
M-020938-00	RHCG	51458	RHCG;C15orf6;PDRC2;RHGK;SLC42A3	Rh family, C glycoprotein	NM_016321	TRUE	0.82	1.03	0.0426443	1.12	0.163499
M-013832-01	CBWD1	55871	CBWD1;COBP	COBW domain containing 1	NM_018491	TRUE	0.79	1.03	0.0426443	0.78	-0.358454
M-020677-01	MTCP1	4515	MTCP1;P13MTCP1;p8MTCP1	mature T-cell proliferation 1	NM_001018024	TRUE	0.54	1.03	0.0426443	1.15	0.201634
M-008317-00	RAB20	55647	RAB20;FLJ20429	RAB20, member RAS oncogene family	NM_017817	TRUE	0.52	1.03	0.0426443	0.97	-0.0439433
M-003265-01	FOS	2353	FOS;AP-1;C-FOS;p55	FBJ murine osteosarcoma viral oncogene homolog	NM_005252	TRUE	0.47	1.03	0.0426443	0.61	-0.713119
M-016769-00	TTC39B	158219	TTC39B;C9orf52;FLJ33868	tetratricopeptide repeat domain 39B	NM_152574	TRUE	0.42	1.03	0.0426443	1.15	0.201634
M-019455-00	HSPA6	3310	HSPA6	heat shock 70kDa protein 6 (HSP70B')	NM_002155	TRUE	0.31	1.03	0.0426443	0.96	-0.0588937
M-011710-01	KRT15	3866	KRT15;CK15;K15;K1CO	keratin 15	NM_002275	TRUE	0.27	1.03	0.0426443	1.06	0.0840643
M-016415-01	DAND5	199699	DAND5;CER2;CERL2;CKTSF1B3;COCO;CRL2;DANTE;GREM3;MGC126849;SP1	DAN domain family, member 5	NM_152654	TRUE	0.2	1.03	0.0426443	0.9	-0.152003
M-005952-01	MMP10	4319	MMP10;SL-2;STMY2	matrix metallopeptidase 10 (stromelysin 2)	NM_002425	TRUE	0.15	1.03	0.0426443	0.78	-0.358454
M-018892-01	GRASP	160622	GRASP;TAMALIN	GRP1 (general receptor for phosphoinositides 1)-associated scaffold protein	NM_181711	TRUE	0.13	1.03	0.0426443	1.06	0.0840643
M-014125-00	CLDN9	9080	CLDN9	claudin 9	NM_020982	TRUE	0.12	1.03	0.0426443	0.68	-0.556393
M-017525-00	HIST1H2BA	255626	HIST1H2BA;H2BFU;STBP;TSH2B;bA317E16.3	histone cluster 1, H2ba	NM_170610	TRUE	0.1	1.03	0.0426443	0.97	-0.0439433
M-011821-01	S100G	795	S100G;CABP;CABP1;CABP9K;CALB3;MGC138379	S100 calcium binding protein G	NM_004057	TRUE	0.1	1.03	0.0426443	0.74	-0.434403
M-007649-02	PDE4C	5143	PDE4C;DPDE1;MGC126222	phosphodiesterase 4C, cAMP-specific	NM_001098818	TRUE	0.09	1.03	0.0426443	1.02	0.0285692
M-019944-01	APOBEC2	10930	APOBEC2;ARCD1;ARP1	apolipoprotein B mRNA editing enzyme, catalytic polypeptide-like 2	NM_006789	TRUE	0.07	1.03	0.0426443	0.62	-0.68966
M-008014-02	ITGB8	3696	ITGB8	integrin, beta 8	NM_002214	TRUE	0.07	1.03	0.0426443	0.38	-1.39593
M-020095-00	SPRR1A	6698	SPRR1A;SPRK	small proline-rich protein 1A	NM_005987	TRUE	0.07	1.03	0.0426443	0.84	-0.251539
M-010043-00	BHLHE41	79365	BHLHE41;BHLHB3;DEC2;SHARP1;hDEC2	basic helix-loop-helix family, member e41	NM_030762	TRUE	0.07	1.03	0.0426443	1	0
M-007445-00	SLC22A11	55867	SLC22A11;MGC34282;OAT4;hOAT4	solute carrier family 22 (organic anion/urate transporter), member 11	NM_018484	TRUE	0.06	1.03	0.0426443	1	0
M-010098-01	MCF2L	23263	MCF2L;ARHGEF14;DBS;FLJ12122;KIAA0362;OST	MCF.2 cell line derived transforming sequence-like	NM_001112732	TRUE	0.06	1.03	0.0426443	0.81	-0.304006
M-013521-00	KRTAP17-1	83902	KRTAP17-1;KAP17.1;KRTAP16.1;KRTAP17.1	keratin associated protein 17-1	NM_031964	TRUE	0.06	1.03	0.0426443	0.9	-0.152003
M-010523-02	MCC	4163	MCC;DKFZp762O1615;FLJ38893;FLJ46755;MCC1	mutated in colorectal cancers	NM_002387	TRUE	0.06	1.03	0.0426443	0.87	-0.200913
M-005484-02	S1PR4	8698	S1PR4;EDG6;LPC1;S1P4;SLP4	sphingosine-1-phosphate receptor 4	NM_003775	TRUE	0.05	1.03	0.0426443	0.64	-0.643856
M-009033-01	NLRP11	204801	NLRP11;CLR19.6;FLJ26273;NALP11;NOD17;PAN10;PYPAF6;PYPAF7	NLR family, pyrin domain containing 11	NM_145007	TRUE	0.05	1.03	0.0426443	0.94	-0.0892673
M-014681-01	C1QTNF3	114899	C1QTNF3;C1ATNF3;CORCS;CORS;CORS-26;CORS26;CTRP3;FLJ37576	C1q and tumor necrosis factor related protein 3	NM_030945	TRUE	0.05	1.03	0.0426443	1.04	0.0565835
M-032478-00	OR5D16	390144	OR5D16;OR11-154	olfactory receptor, family 5, subfamily D, member 16	NM_001005496	TRUE	0.05	1.03	0.0426443	1.02	0.0285692
M-032475-00	OR6C6	283365	OR6C6	olfactory receptor, family 6, subfamily C, member 6	NM_001005493	TRUE	0.05	1.03	0.0426443	0.9	-0.152003
M-018678-01	C22orf15	150248	C22orf15;FLJ36561;N27C7-3	chromosome 22 open reading frame 15	NM_182520	TRUE	0.05	1.03	0.0426443	0.7	-0.514573
M-003694-01	PSAP	5660	PSAP;FLJ00245;GLBA;MGC110993;SAP1	prosaposin	NM_002778	TRUE	306.82	1.02	0.0285692	0.77	-0.37707
M-008283-01	RAB1A	5861	RAB1A;DKFZp564B163;RAB1;YPT1	RAB1A, member RAS oncogene family	NM_004161	TRUE	89.5	1.02	0.0285692	0.8	-0.321928
M-018679-00	BCAP31	10134	BCAP31;6C6-AG;BAP31;CDM;DXS1357E	B-cell receptor-associated protein 31	NM_005745	TRUE	89.33	1.02	0.0285692	0.55	-0.862496
M-005264-01	PPM1G	5496	PPM1G;MGC1675;MGC2870;PP2CG;PP2CGAMMA;PPP2CG	protein phosphatase, Mg2+/Mn2+ dependent, 1G	NM_002707	TRUE	85.55	1.02	0.0285692	1.11	0.15056
M-010033-00	CBX3	11335	CBX3;HECH;HP1-GAMMA;HP1Hs-gamma	chromobox homolog 3	NM_007276	TRUE	80.08	1.02	0.0285692	0.76	-0.395929
M-017326-00	PROCR	10544	PROCR;CCCA;CCD41;CD201;EPCR;MGC23024;bA42O4.2	protein C receptor, endothelial	NM_006404	TRUE	77.01	1.02	0.0285692	0.86	-0.217591
M-013052-00	MRPL15	29088	MRPL15;L15mt;MRP-L15;MRP-L7;RPML7	mitochondrial ribosomal protein L15	NM_014175	TRUE	63.1	1.02	0.0285692	0.86	-0.217591
M-010259-02	PPP2R1A	5518	PPP2R1A;MGC786;PP2A-Aalpha;PP2AAALPHA;PR65A	protein phosphatase 2, regulatory subunit A, alpha	NM_014225	TRUE	63.02	1.02	0.0285692	0.97	-0.0439433
M-020949-01	EIF3L	51386	EIF3L;EIF3EIP;EIF3S11;EIF3S6IP;HSPC021;HSPC025;MSTP005	eukaryotic translation initiation factor 3, subunit L	NM_016091	TRUE	58.73	1.02	0.0285692	0.88	-0.184425
M-019529-00	SRSF9	8683	SRSF9;SFRS9;SRp30c	serine/arginine-rich splicing factor 9	NM_003769	TRUE	58.34	1.02	0.0285692	0.86	-0.217591
M-019840-01	ETF1	2107	ETF1;D5S1995;ERF;ERF1;MGC111066;RF1;SUP45L1;TB3-1	eukaryotic translation termination factor 1	NM_004730	TRUE	58.29	1.02	0.0285692	0.74	-0.434403
M-004040-00	BLVRB	645	BLVRB;BVRB;FLR;MGC117413;SDR43U1	biliverdin reductase B (flavin reductase (NADPH))	NM_000713	TRUE	55.72	1.02	0.0285692	1	0
M-011664-01	GARS	2617	GARS;CMT2D;DSMAV;GlyRS;HMN5;SMAD1	glycyl-tRNA synthetase	NM_002047	TRUE	55.65	1.02	0.0285692	0.83	-0.268817
M-010735-02	TSPAN3	10099	TSPAN3;TM4-A;TM4SF8;TSPAN-3	tetraspanin 3	NM_198902	TRUE	54.77	1.02	0.0285692	0.99	-0.0144996
M-017251-00	MRPL18	29074	MRPL18;L18mt;MRP-L18	mitochondrial ribosomal protein L18	NM_014161	TRUE	49.13	1.02	0.0285692	0.84	-0.251539
M-003947-01	PTPN11	5781	PTPN11;BPTP3;CFC;MGC14433;NS1;PTP-1D;PTP2C;SH-PTP2;SH-PTP3;SHP2	protein tyrosine phosphatase, non-receptor type 11	NM_002834	TRUE	47.2	1.02	0.0285692	1.02	0.0285692
M-003691-01	PIGT	51604	PIGT;FLJ41596;MGC8909;NDAP	phosphatidylinositol glycan anchor biosynthesis, class T	NM_015937	TRUE	41.78	1.02	0.0285692	1.09	0.124328
M-006751-00	COASY	80347	COASY;DPCK;FLJ35179;NBP;PPAT;UKR1;pOV-2	CoA synthase	NM_025233	TRUE	36.86	1.02	0.0285692	0.67	-0.577767
M-004029-01	MELK	9833	MELK;HPK38;KIAA0175	maternal embryonic leucine zipper kinase	NM_014791	TRUE	36.67	1.02	0.0285692	1.04	0.0565835
M-011613-01	CNTN1	1272	CNTN1;F3;GP135	contactin 1	NM_175038	TRUE	35.77	1.02	0.0285692	0.96	-0.0588937
M-005152-02	STMN1	3925	STMN1;C1orf215;FLJ32206;LAP18;Lag;MGC138869;MGC138870;OP18;PP17;PP19;PR22;SMN	stathmin 1	NM_203399	TRUE	34.53	1.02	0.0285692	1.1	0.137504
M-020088-00	RTN3	10313	RTN3;ASYIP;HAP;NSPL2;NSPLII;RTN3-A1	reticulon 3	NM_006054	TRUE	34.44	1.02	0.0285692	0.88	-0.184425
M-018149-01	SPTBN1	6711	SPTBN1;ELF;SPTB2;betaSpII	spectrin, beta, non-erythrocytic 1	NM_178313	TRUE	34.42	1.02	0.0285692	0.96	-0.0588937
M-019217-00	SBDS	51119	SBDS;FLJ10917;SDS;SWDS	Shwachman-Bodian-Diamond syndrome	NM_016038	TRUE	34.41	1.02	0.0285692	1.08	0.111031
M-007606-01	SLC6A6	6533	SLC6A6;MGC10619;MGC131729;TAUT	solute carrier family 6 (neurotransmitter transporter, taurine), member 6	NM_003043	TRUE	32.71	1.02	0.0285692	0.86	-0.217591
M-011822-00	CETN2	1069	CETN2;CALT;CEN2	centrin, EF-hand protein, 2	NM_004344	TRUE	32.67	1.02	0.0285692	1.06	0.0840643
M-014281-00	TMEM106C	79022	TMEM106C;MGC111210;MGC5576	transmembrane protein 106C	NM_024056	TRUE	32.52	1.02	0.0285692	0.84	-0.251539
M-010497-01	BRMS1	25855	BRMS1;DKFZp564A063	breast cancer metastasis suppressor 1	NM_001024957	TRUE	31.49	1.02	0.0285692	0.7	-0.514573
M-017111-00	TSR1	55720	TSR1;FLJ10534;KIAA1401;MGC131829	TSR1, 20S rRNA accumulation, homolog (S. cerevisiae)	NM_018128	TRUE	31.15	1.02	0.0285692	0.84	-0.251539
M-014272-01	CUEDC2	79004	CUEDC2;C10orf66;MGC2491;bA18I14.5	CUE domain containing 2	NM_024040	TRUE	30.97	1.02	0.0285692	1	0
M-010548-02	TPR	7175	TPR	translocated promoter region (to activated MET oncogene)	NM_003292	TRUE	29.62	1.02	0.0285692	1.19	0.250962
M-007933-01	IL13RA1	3597	IL13RA1;CD213A1;IL-13Ra;NR4	interleukin 13 receptor, alpha 1	NM_001560	TRUE	28.05	1.02	0.0285692	0.94	-0.0892673
M-004636-01	BNIP3	664	BNIP3;NIP3	BCL2/adenovirus E1B 19kDa interacting protein 3	NM_004052	TRUE	27.1	1.02	0.0285692	1.01	0.0143553
M-003276-02	MCM5	4174	MCM5;CDC46;MGC5315;P1-CDC46	minichromosome maintenance complex component 5	NM_006739	TRUE	26.21	1.02	0.0285692	0.88	-0.184425
M-014766-01	EIF2A	83939	EIF2A;EIF-2A;MST089;MSTP004;MSTP089	eukaryotic translation initiation factor 2A, 65kDa	NM_032025	TRUE	25.83	1.02	0.0285692	0.81	-0.304006
M-020590-00	MCTS1	28985	MCTS1;FLJ39637;MCT-1;MCT1	malignant T cell amplified sequence 1	NM_014060	TRUE	25.44	1.02	0.0285692	1.06	0.0840643
M-009582-00	SEC23A	10484	SEC23A;CLSD;MGC26267	Sec23 homolog A (S. cerevisiae)	NM_006364	TRUE	24.64	1.02	0.0285692	0.88	-0.184425
M-019036-00	POLDIP3	84271	POLDIP3;KIAA1649;PDIP46;SKAR	polymerase (DNA-directed), delta interacting protein 3	NM_032311	TRUE	24.43	1.02	0.0285692	0.96	-0.0588937
M-003963-03	DUSP4	1846	DUSP4;HVH2;MKP-2;MKP2;TYP	dual specificity phosphatase 4	NM_001394	TRUE	24.31	1.02	0.0285692	1.25	0.321928
M-006930-01	PDLIM5	10611	PDLIM5;ENH;ENH1;LIM	PDZ and LIM domain 5	NM_001011516	TRUE	24.24	1.02	0.0285692	1.01	0.0143553
M-010592-01	SCARB1	949	SCARB1;CD36L1;CLA-1;CLA1;HDLQTL6;MGC138242;SR-BI;SRB1	scavenger receptor class B, member 1	NM_001082959	TRUE	22.73	1.02	0.0285692	0.97	-0.0439433
M-012087-00	SCARB2	950	SCARB2;AMRF;CD36L2;EPM4;HLGP85;LGP85;LIMP-2;LIMPII;SR-BII	scavenger receptor class B, member 2	NM_005506	TRUE	22.03	1.02	0.0285692	0.84	-0.251539
M-015011-01	CIRH1A	84916	CIRH1A;CIRHIN;FLJ14728;FLJ17146;KIAA1988;NAIC;TEX292;UTP4	cirrhosis, autosomal recessive 1A (cirhin)	NM_032830	TRUE	21.46	1.02	0.0285692	0.8	-0.321928
M-009631-01	CDIPT	10423	CDIPT;MGC1328;PIS;PIS1	CDP-diacylglycerol--inositol 3-phosphatidyltransferase	NM_006319	TRUE	20.45	1.02	0.0285692	0.93	-0.104697
M-004581-01	NAMPT	10135	NAMPT;1110035O14Rik;DKFZp666B131;MGC117256;PBEF;PBEF1;VF;VISFATIN	nicotinamide phosphoribosyltransferase	NM_005746	TRUE	20.43	1.02	0.0285692	1	0
M-010547-00	TNFAIP1	7126	TNFAIP1;B12;B61;EDP1;MGC2317;hBACURD2	tumor necrosis factor, alpha-induced protein 1 (endothelial)	NM_021137	TRUE	20.16	1.02	0.0285692	0.98	-0.0291463
M-015747-00	LRRC8D	55144	LRRC8D;FLJ10470;FLJ20403;LRRC5	leucine rich repeat containing 8 family, member D	NM_018103	TRUE	19.61	1.02	0.0285692	0.66	-0.599462
M-016523-00	LARP4	113251	LARP4;DKFZp686E039;MGC74631	La ribonucleoprotein domain family, member 4	NM_052879	TRUE	19.47	1.02	0.0285692	0.9	-0.152003
M-006907-02	RNF7	9616	RNF7;CKBBP1;ROC2;SAG	ring finger protein 7	NM_014245	TRUE	18.89	1.02	0.0285692	1.04	0.0565835
M-004600-02	SFRP1	6422	SFRP1;FRP;FRP-1;FRP1;FrzA;SARP2	secreted frizzled-related protein 1	NM_003012	TRUE	18.75	1.02	0.0285692	0.8	-0.321928
M-010044-02	ACOT9	23597	ACOT9;ACATE2;MT-ACT48;MTACT48	acyl-CoA thioesterase 9	NM_001033583	TRUE	18.61	1.02	0.0285692	0.82	-0.286304
M-017645-01	RABEP1	9135	RABEP1;RAB5EP;RABPT5	rabaptin, RAB GTPase binding effector protein 1	NM_001083585	TRUE	18.3	1.02	0.0285692	0.72	-0.473931
M-017783-01	TMEM167A	153339	TMEM167A;DKFZp686I1152;FLJ30508;MGC23909;TMEM167	transmembrane protein 167A	NM_174909	TRUE	17.38	1.02	0.0285692	0.57	-0.810966
M-018629-01	LRP11	84918	LRP11;FLJ14735;MANSC3;MGC39092;bA350J20.3	low density lipoprotein receptor-related protein 11	NM_032832	TRUE	17.08	1.02	0.0285692	1.06	0.0840643
M-016604-02	IVNS1ABP	10625	IVNS1ABP;DKFZp686K06216;FLARA3;FLJ10069;FLJ10411;FLJ10962;FLJ35593;FLJ36593;HSPC068;KIAA0850;KLHL39;ND1;NS-1;NS1-BP;NS1BP	influenza virus NS1A binding protein	NM_006469	TRUE	16.52	1.02	0.0285692	1.01	0.0143553
M-013026-00	TES	26136	TES;DKFZp586B2022;MGC1146;TESS;TESS-2	testis derived transcript (3 LIM domains)	NM_015641	TRUE	16.49	1.02	0.0285692	0.92	-0.120294
M-007188-02	HECTD1	25831	HECTD1;FLJ38315;KIAA1131	HECT domain containing 1	NM_015382	TRUE	16.46	1.02	0.0285692	0.82	-0.286304
M-016085-00	FAM122B	159090	FAM122B;DKFZp686L20116;MGC131814;SPACIA2	family with sequence similarity 122B	NM_145284	TRUE	16.32	1.02	0.0285692	0.9	-0.152003
M-019052-01	MRPS36	92259	MRPS36;MGC22896;MRP-S36	mitochondrial ribosomal protein S36	NM_033281	TRUE	16.27	1.02	0.0285692	0.92	-0.120294
M-012088-00	COX17	10063	COX17;MGC104397;MGC117386	COX17 cytochrome c oxidase assembly homolog (S. cerevisiae)	NM_005694	TRUE	15.79	1.02	0.0285692	0.91	-0.136062
M-021402-01	ZMYND19	116225	ZMYND19;MIZIP;RP11-48C7.4	zinc finger, MYND-type containing 19	NM_138462	TRUE	15.72	1.02	0.0285692	1.1	0.137504
M-013120-00	EXO1	9156	EXO1;HEX1;hExoI	exonuclease 1	NM_003686	TRUE	15.04	1.02	0.0285692	1.05	0.0703893
M-008128-02	FDXR	2232	FDXR;ADXR	ferredoxin reductase	NM_024417	TRUE	15.01	1.02	0.0285692	1.23	0.298658
M-015031-02	LSM10	84967	LSM10;MGC15749;MST074;MSTP074	LSM10, U7 small nuclear RNA associated	NM_032881	TRUE	14.98	1.02	0.0285692	0.77	-0.37707
M-014071-02	PDS5A	23244	PDS5A;DKFZp686B19246;FLJ41012;KIAA0648;MGC131948;MGC161503;SCC-112;SCC112	PDS5, regulator of cohesion maintenance, homolog A (S. cerevisiae)	NM_001100400	TRUE	14.88	1.02	0.0285692	1.02	0.0285692
M-015378-01	CD109	135228	CD109;CPAMD7;DKFZp762L1111;FLJ38569;FLJ41966;RP11-525G3.1	CD109 molecule	NM_133493	TRUE	14.86	1.02	0.0285692	0.78	-0.358454
M-020253-01	NLRP2	55655	NLRP2;CLR19.9;FLJ20510;NALP2;NBS1;PAN1;PYPAF2	NLR family, pyrin domain containing 2	NM_017852	TRUE	14.82	1.02	0.0285692	1.12	0.163499
M-017387-00	TAPBP	6892	TAPBP;NGS17;TAPA;TPN;TPSN	TAP binding protein (tapasin)	NM_172208	TRUE	14.75	1.02	0.0285692	0.45	-1.152
M-013081-01	PDLIM7	9260	PDLIM7;LMP1	PDZ and LIM domain 7 (enigma)	NM_213636	TRUE	14.65	1.02	0.0285692	0.91	-0.136062
M-016096-01	NOP16	51491	NOP16;HSPC111;HSPC185	NOP16 nucleolar protein homolog (yeast)	NM_016391	TRUE	14.65	1.02	0.0285692	0.79	-0.340075
M-011490-02	HAT1	8520	HAT1;KAT1	histone acetyltransferase 1	NM_001033085	TRUE	14.62	1.02	0.0285692	1.04	0.0565835
M-012256-01	IPO8	10526	IPO8;FLJ21954;FLJ26580;RANBP8	importin 8	NM_006390	TRUE	14.27	1.02	0.0285692	0.91	-0.136062
M-017166-01	RAD51AP1	10635	RAD51AP1;PIR51	RAD51 associated protein 1	NM_006479	TRUE	14.12	1.02	0.0285692	1.15	0.201634
M-008402-01	ST6GAL2	84620	ST6GAL2;FLJ30711;FLJ37730;FLJ38334;KIAA1877;SIAT2;ST6GalII	ST6 beta-galactosamide alpha-2,6-sialyltranferase 2	NM_032528	TRUE	14.09	1.02	0.0285692	0.61	-0.713119
M-009908-00	DR1	1810	DR1;NC2;NC2-BETA	down-regulator of transcription 1, TBP-binding (negative cofactor 2)	NM_001938	TRUE	13.88	1.02	0.0285692	1.2	0.263034
M-020376-01	C17orf85	55421	C17orf85;ELG;HSA277841	chromosome 17 open reading frame 85	NM_018553	TRUE	13.86	1.02	0.0285692	1.03	0.0426443
M-021305-01	SMG7	9887	SMG7;C1orf16;EST1C;FLJ23717;KIAA0250;SGA56M	smg-7 homolog, nonsense mediated mRNA decay factor (C. elegans)	NM_201569	TRUE	13.67	1.02	0.0285692	0.9	-0.152003
M-017428-01	PIGU	128869	PIGU;CDC91L1;GAB1;MGC40420	phosphatidylinositol glycan anchor biosynthesis, class U	NM_080476	TRUE	13.61	1.02	0.0285692	0.9	-0.152003
M-005939-01	MBTPS1	8720	MBTPS1;KIAA0091;MGC138711;MGC138712;PCSK8;S1P;SKI-1	membrane-bound transcription factor peptidase, site 1	NM_003791	TRUE	13.44	1.02	0.0285692	1.06	0.0840643
M-020146-03	HMG20B	10362	HMG20B;BRAF25;BRAF35;FLJ26127;HMGX2;HMGXB2;PP7706;SMARCE1r;SOXL;pp8857	high mobility group 20B	NM_006339	TRUE	13.22	1.02	0.0285692	1.25	0.321928
M-014217-00	ARV1	64801	ARV1	ARV1 homolog (S. cerevisiae)	NM_022786	TRUE	12.96	1.02	0.0285692	1.01	0.0143553
M-013716-01	GOLIM4	27333	GOLIM4;GIMPC;GOLPH4;GPP130;P138	golgi integral membrane protein 4	NM_014498	TRUE	12.87	1.02	0.0285692	1.05	0.0703893
M-016603-01	NUDT4	11163	NUDT4;DIPP2;DIPP2alpha;DIPP2beta;DKFZp686I1281;KIAA0487	nudix (nucleoside diphosphate linked moiety X)-type motif 4	NM_019094	TRUE	12.67	1.02	0.0285692	0.93	-0.104697
M-017247-01	GLTP	51228	GLTP	glycolipid transfer protein	NM_016433	TRUE	12.38	1.02	0.0285692	0.79	-0.340075
M-016489-02	UBR7	55148	UBR7;C14orf130;FLJ10483;MGC9518	ubiquitin protein ligase E3 component n-recognin 7 (putative)	NM_001100417	TRUE	12.22	1.02	0.0285692	0.96	-0.0588937
M-003296-03	RB1	5925	RB1;OSRC;RB;p105-Rb;pRb;pp110	retinoblastoma 1	NM_000321	TRUE	12.15	1.02	0.0285692	0.92	-0.120294
M-017430-01	TARBP2	6895	TARBP2;LOQS;TRBP;TRBP1;TRBP2	TAR (HIV-1) RNA binding protein 2	NM_004178	TRUE	11.7	1.02	0.0285692	0.94	-0.0892673
M-004771-01	TAB2	23118	TAB2;CHTD2;FLJ21885;KIAA0733;MAP3K7IP2	TGF-beta activated kinase 1/MAP3K7 binding protein 2	NM_015093	TRUE	11.54	1.02	0.0285692	1.08	0.111031
M-014271-00	MIS12	79003	MIS12;2510025F08Rik;KNTC2AP;MGC2488;MTW1;hMis12	MIS12, MIND kinetochore complex component, homolog (S. pombe)	NM_024039	TRUE	11.37	1.02	0.0285692	0.79	-0.340075
M-004394-00	BOK	666	BOK;BCL2L9;BOKL;MGC4631	BCL2-related ovarian killer	NM_032515	TRUE	11.23	1.02	0.0285692	0.84	-0.251539
M-019268-00	CYTH3	9265	CYTH3;ARNO3;GRP1;PSCD3	cytohesin 3	NM_004227	TRUE	11.05	1.02	0.0285692	0.59	-0.761213
M-016969-00	VTA1	51534	VTA1;C6orf55;DRG-1;DRG1;FLJ27228;LIP5;My012;SBP1	Vps20-associated 1 homolog (S. cerevisiae)	NM_016485	TRUE	10.98	1.02	0.0285692	1.02	0.0285692
M-016345-00	NEIL2	252969	NEIL2;FLJ31644;MGC2832;MGC4505;NEH2;NEI2	nei endonuclease VIII-like 2 (E. coli)	NM_145043	TRUE	10.79	1.02	0.0285692	0.95	-0.0740006
M-032578-01	MORC2	22880	MORC2;ZCW3;ZCWCC1	MORC family CW-type zinc finger 2	NM_014941	TRUE	10.63	1.02	0.0285692	0.6	-0.736966
M-018436-00	KCTD20	222658	KCTD20;C6orf69;MGC14254;dJ108K11.3	potassium channel tetramerisation domain containing 20	NM_173562	TRUE	10.55	1.02	0.0285692	0.85	-0.234465
M-020046-00	POP4	10775	POP4;RPP29	processing of precursor 4, ribonuclease P/MRP subunit (S. cerevisiae)	NM_006627	TRUE	10.3	1.02	0.0285692	0.94	-0.0892673
M-003897-00	GNAI2	2771	GNAI2;GIP;GNAI2B;H_LUCA15.1;H_LUCA16.1	guanine nucleotide binding protein (G protein), alpha inhibiting activity polypeptide 2	NM_002070	TRUE	10.21	1.02	0.0285692	1.06	0.0840643
M-021146-00	WRAP53	55135	WRAP53;DKCB3;FLJ10385;TCAB1;WDR79	WD repeat containing, antisense to TP53	NM_018081	TRUE	10.17	1.02	0.0285692	1.18	0.238787
M-015861-01	DNAJB11	51726	DNAJB11;ABBP-2;ABBP2;DJ9;Dj-9;EDJ;ERdj3;ERj3;ERj3p;PRO1080;UNQ537;hDj-9	DnaJ (Hsp40) homolog, subfamily B, member 11	NM_016306	TRUE	10.16	1.02	0.0285692	0.9	-0.152003
M-013801-01	SMARCAD1	56916	SMARCAD1;ADERM;DKFZp762K2015;ETL1;HEL1;KIAA1122	SWI/SNF-related, matrix-associated actin-dependent regulator of chromatin, subfamily a, containing DEAD/H box 1	NM_020159	TRUE	10.1	1.02	0.0285692	0.92	-0.120294
M-019743-01	THBS1	7057	THBS1;THBS;THBS-1;TSP;TSP-1;TSP1	thrombospondin 1	NM_003246	TRUE	9.68	1.02	0.0285692	0.88	-0.184425
M-004947-00	DAPK3	1613	DAPK3;FLJ36473;ZIP;ZIPK	death-associated protein kinase 3	NM_001348	TRUE	9.67	1.02	0.0285692	0.66	-0.599462
M-021102-00	WDYHV1	55093	WDYHV1;C8orf32;FLJ10204	WDYHV motif containing 1	NM_018024	TRUE	9.65	1.02	0.0285692	1.04	0.0565835
M-006080-03	USP32	84669	USP32;NY-REN-60;USP10	ubiquitin specific peptidase 32	NM_032582	TRUE	9.57	1.02	0.0285692	0.72	-0.473931
M-003473-02	CHUK	1147	CHUK;IKBKA;IKK-alpha;IKK1;IKKA;NFKBIKA;TCF16	conserved helix-loop-helix ubiquitous kinase	NM_001278	TRUE	9.34	1.02	0.0285692	0.81	-0.304006
M-017384-00	TUB	7275	TUB;rd5	tubby homolog (mouse)	NM_003320	TRUE	9.3	1.02	0.0285692	0.9	-0.152003
M-020934-02	ZBTB7B	51043	ZBTB7B;DKFZp686G01254;THPOK;ZBTB15;ZFP67;ZNF857B;c-Krox;hcKrox	zinc finger and BTB domain containing 7B	NM_015872	TRUE	9.04	1.02	0.0285692	1.21	0.275007
M-018997-01	DIAPH3	81624	DIAPH3;AN;AUNA1;DKFZp434C0931;DKFZp686A13178;DRF3;FLJ34705;NSDAN;diap3;mDia2	diaphanous homolog 3 (Drosophila)	NM_030932	TRUE	9	1.02	0.0285692	1.12	0.163499
M-007369-01	SLC25A37	51312	SLC25A37;MFRN;MFRN1;MSC;MSCP;PRO1278;PRO1584;PRO2217	solute carrier family 25, member 37	NM_016612	TRUE	8.88	1.02	0.0285692	1.23	0.298658
M-015015-02	FAM104A	84923	FAM104A;FLJ14775	family with sequence similarity 104, member A	NM_032837	TRUE	8.78	1.02	0.0285692	0.97	-0.0439433
M-005377-01	STK17A	9263	STK17A;DRAK1	serine/threonine kinase 17a	NM_004760	TRUE	8.77	1.02	0.0285692	0.82	-0.286304
M-012501-00	MAPRE2	10982	MAPRE2;EB1;EB2;RP1	microtubule-associated protein, RP/EB family, member 2	NM_014268	TRUE	8.76	1.02	0.0285692	0.7	-0.514573
M-015850-01	TRNT1	51095	TRNT1;CCA1;MtCCA	tRNA nucleotidyl transferase, CCA-adding, 1	NM_182916	TRUE	8.68	1.02	0.0285692	0.94	-0.0892673
M-013857-01	BIRC6	57448	BIRC6;APOLLON;BRUCE;FLJ13726;FLJ13786;KIAA1289	baculoviral IAP repeat containing 6	NM_016252	TRUE	8.51	1.02	0.0285692	0.9	-0.152003
M-013115-01	HEBP1	50865	HEBP1;HBP;HEBP	heme binding protein 1	NM_015987	TRUE	8.49	1.02	0.0285692	1.04	0.0565835
M-016642-02	FAM162A	26355	FAM162A;C3orf28;E2IG5;HGTD-P	family with sequence similarity 162, member A	NM_014367	TRUE	8.33	1.02	0.0285692	0.92	-0.120294
M-006018-02	PSEN2	5664	PSEN2;AD3L;AD4;CMD1V;PS2;STM2	presenilin 2 (Alzheimer disease 4)	NM_012486	TRUE	8.26	1.02	0.0285692	0.84	-0.251539
M-007462-01	SLC23A2	9962	SLC23A2;KIAA0238;NBTL1;SLC23A1;SVCT2;YSPL2	solute carrier family 23 (nucleobase transporters), member 2	NM_005116	TRUE	8.1	1.02	0.0285692	1.02	0.0285692
M-018045-00	YIPF6	286451	YIPF6;FinGER6;MGC21416	Yip1 domain family, member 6	NM_173834	TRUE	7.81	1.02	0.0285692	1.17	0.226509
M-009882-00	RHOU	58480	RHOU;ARHU;CDC42L1;DJ646B12.2;FLJ10616;WRCH1;fJ646B12.2;hG28K	ras homolog gene family, member U	NM_021205	TRUE	7.79	1.02	0.0285692	1.08	0.111031
M-014314-01	TAF1D	79101	TAF1D;FLJ23363;FLJ32621;FLJ46181;JOSD3;MGC5306;RAFI41;TAF(I)41;TAFI41	TATA box binding protein (TBP)-associated factor, RNA polymerase I, D, 41kDa	NM_024116	TRUE	7.78	1.02	0.0285692	1.06	0.0840643
M-010734-00	CLMP	79827	CLMP;ACAM;ASAM;FLJ22415	CXADR-like membrane protein	NM_024769	TRUE	7.62	1.02	0.0285692	0.97	-0.0439433
M-003169-01	TWF2	11344	TWF2;A6RP;A6r;FLJ56277;PTK9L	twinfilin, actin-binding protein, homolog 2 (Drosophila)	NM_007284	TRUE	7.55	1.02	0.0285692	0.9	-0.152003
M-015399-00	SNAPC1	6617	SNAPC1;PTFgamma;SNAP43	small nuclear RNA activating complex, polypeptide 1, 43kDa	NM_003082	TRUE	7.2	1.02	0.0285692	0.73	-0.454032
M-008950-02	PC	5091	PC;PCB	pyruvate carboxylase	NM_022172	TRUE	6.95	1.02	0.0285692	0.73	-0.454032
M-019831-01	ASH2L	9070	ASH2L;ASH2;ASH2L1;ASH2L2;Bre2	ash2 (absent, small, or homeotic)-like (Drosophila)	NM_004674	TRUE	6.89	1.02	0.0285692	0.97	-0.0439433
M-020128-00	PIN4	5303	PIN4;EPVH;MGC138486;PAR14;PAR17	protein (peptidylprolyl cis/trans isomerase) NIMA-interacting, 4 (parvulin)	NM_006223	TRUE	6.84	1.02	0.0285692	0.82	-0.286304
M-017685-01	DNAJB2	3300	DNAJB2;HSJ-1;HSJ1;HSPF3	DnaJ (Hsp40) homolog, subfamily B, member 2	NM_001039550	TRUE	6.62	1.02	0.0285692	0.6	-0.736966
M-015074-00	RBM18	92400	RBM18;MGC2734	RNA binding motif protein 18	NM_033117	TRUE	6.5	1.02	0.0285692	1.06	0.0840643
M-009642-01	DECR1	1666	DECR1;DECR;NADPH;SDR18C1	2,4-dienoyl CoA reductase 1, mitochondrial	NM_001359	TRUE	6.31	1.02	0.0285692	0.93	-0.104697
M-027328-00	DPCD	25911	DPCD;DKFZp566F084	deleted in primary ciliary dyskinesia homolog (mouse)	NM_015448	TRUE	6.23	1.02	0.0285692	0.84	-0.251539
M-014399-01	PRKRIP1	79706	PRKRIP1;C114;FLJ13902;FLJ40957;KRBOX3	PRKR interacting protein 1 (IL11 inducible)	NM_024653	TRUE	6.18	1.02	0.0285692	0.84	-0.251539
M-017354-00	ZMYND8	23613	ZMYND8;MGC31836;PRKCBP1;PRO2893;RACK7	zinc finger, MYND-type containing 8	NM_012408	TRUE	6.09	1.02	0.0285692	0.76	-0.395929
M-009110-02	MAN2A2	4122	MAN2A2;MANA2X	mannosidase, alpha, class 2A, member 2	NM_006122	TRUE	5.9	1.02	0.0285692	1.18	0.238787
M-012809-01	SCMH1	22955	SCMH1;Scml3	sex comb on midleg homolog 1 (Drosophila)	NM_012236	TRUE	5.89	1.02	0.0285692	1.12	0.163499
M-023851-01	ZNF260	339324	ZNF260;OZRF1;PEX1;ZFP260	zinc finger protein 260	NM_001012756	TRUE	5.78	1.02	0.0285692	0.99	-0.0144996
M-003623-02	RAP1A	5906	RAP1A;KREV-1;KREV1;RAP1;SMGP21	RAP1A, member of RAS oncogene family	NM_002884	TRUE	5.77	1.02	0.0285692	0.81	-0.304006
M-015254-01	WDR89	112840	WDR89;C14orf150;MGC9907	WD repeat domain 89	NM_080666	TRUE	5.65	1.02	0.0285692	1.02	0.0285692
M-015931-00	RILPL2	196383	RILPL2;FLJ30380;FLJ32372;MGC7036;RLP2	Rab interacting lysosomal protein-like 2	NM_145058	TRUE	5.59	1.02	0.0285692	1.12	0.163499
M-012989-00	CCDC28A	25901	CCDC28A;C6orf80;CCRL1AP;DKFZp586D0623;MGC131913	coiled-coil domain containing 28A	NM_015439	TRUE	5.56	1.02	0.0285692	1.02	0.0285692
M-012523-00	INVS	27130	INVS;INV;KIAA0573;MGC133080;MGC133081;NPH2;NPHP2	inversin	NM_014425	TRUE	5.52	1.02	0.0285692	0.9	-0.152003
M-015158-01	GPRIN1	114787	GPRIN1;GRIN1;KIAA1893	G protein regulated inducer of neurite outgrowth 1	NM_052899	TRUE	5.49	1.02	0.0285692	0.72	-0.473931
M-020159-01	NCOA2	10499	NCOA2;GRIP1;KAT13C;MGC138808;NCoA-2;SRC2;TIF2;bHLHe75	nuclear receptor coactivator 2	NM_006540	TRUE	5.48	1.02	0.0285692	1.04	0.0565835
M-013417-01	MAML1	9794	MAML1;FLJ53540;KIAA0200;Mam-1;Mam1	mastermind-like 1 (Drosophila)	NM_014757	TRUE	5.4	1.02	0.0285692	1.1	0.137504
M-015503-01	POLR3H	171568	POLR3H;KIAA1665;MGC111097;MGC29654;RPC22.9;RPC8	polymerase (RNA) III (DNA directed) polypeptide H (22.9kD)	NM_138338	TRUE	5.38	1.02	0.0285692	0.65	-0.621488
M-020733-00	N4BP1	9683	N4BP1;FLJ31821;KIAA0615;MGC176730	NEDD4 binding protein 1	NM_153029	TRUE	5.37	1.02	0.0285692	1.07	0.0976108
M-019121-01	FKRP	79147	FKRP;FLJ12576;LGMD2I;MDC1C;MDDGA5;MDDGB5;MDDGC5;MGC2991	fukutin related protein	NM_024301	TRUE	5.36	1.02	0.0285692	0.84	-0.251539
M-016043-00	NUDCD2	134492	NUDCD2;DKFZp686E10109	NudC domain containing 2	NM_145266	TRUE	5.19	1.02	0.0285692	1.1	0.137504
M-017498-01	DYM	54808	DYM;DMC;FLJ20071;FLJ90130;SMC	dymeclin	NM_017653	TRUE	5.13	1.02	0.0285692	0.73	-0.454032
M-008955-00	ZNHIT2	741	ZNHIT2;C11orf5;FON;MGC120285;MGC120286	zinc finger, HIT-type containing 2	NM_014205	TRUE	5.09	1.02	0.0285692	0.88	-0.184425
M-018550-00	PDSS2	57107	PDSS2;C6orf210;DLP1;bA59I9.3;hDLP1	prenyl (decaprenyl) diphosphate synthase, subunit 2	NM_020381	TRUE	5.05	1.02	0.0285692	0.9	-0.152003
M-008458-01	ALAD	210	ALAD;ALADH;MGC5057;PBGS	aminolevulinate dehydratase	NM_000031	TRUE	4.96	1.02	0.0285692	0.68	-0.556393
M-011289-00	GSTA4	2941	GSTA4;DKFZp686D21185;GSTA4-4;GTA4	glutathione S-transferase alpha 4	NM_001512	TRUE	4.86	1.02	0.0285692	1.15	0.201634
M-014837-01	ANKRD32	84250	ANKRD32;BRCTD1;BRCTx;DKFZp564C0469;DKFZp761C121	ankyrin repeat domain 32	NM_032290	TRUE	4.77	1.02	0.0285692	0.89	-0.168123
M-003101-02	ABL2	27	ABL2;ABLL;ARG;FLJ22224;FLJ31718;FLJ41441	v-abl Abelson murine leukemia viral oncogene homolog 2	NM_005158	TRUE	4.71	1.02	0.0285692	0.69	-0.535332
M-007035-00	ZNF287	57336	ZNF287;MGC126536;MGC141923;ZKSCAN13	zinc finger protein 287	NM_020653	TRUE	4.64	1.02	0.0285692	0.74	-0.434403
M-017296-00	COQ7	10229	COQ7;CAT5;CLK-1;CLK1	coenzyme Q7 homolog, ubiquinone (yeast)	NM_016138	TRUE	4.55	1.02	0.0285692	1.12	0.163499
M-017584-02	CPNE8	144402	CPNE8;MGC129645;MGC129646	copine VIII	NM_153634	TRUE	4.39	1.02	0.0285692	0.94	-0.0892673
M-009336-01	CA11	770	CA11;CARPX1	carbonic anhydrase XI	NM_001217	TRUE	4.36	1.02	0.0285692	1.08	0.111031
M-012425-02	FBXL6	26233	FBXL6;FBL6;FBL6A;PP14630	F-box and leucine-rich repeat protein 6	NM_024555	TRUE	4.3	1.02	0.0285692	0.94	-0.0892673
M-023594-02	TMCC1	23023	TMCC1;DKFZp686M0169;FLJ42680	transmembrane and coiled-coil domain family 1	NM_015008	TRUE	4.21	1.02	0.0285692	0.88	-0.184425
M-022573-01	PLEKHG4	25894	PLEKHG4;ARHGEF44;DKFZp434I216;PRTPHN1;SCA4	pleckstrin homology domain containing, family G (with RhoGef domain) member 4	NM_015432	TRUE	4.19	1.02	0.0285692	0.86	-0.217591
M-017990-02	PAN3	255967	PAN3	PAN3 poly(A) specific ribonuclease subunit homolog (S. cerevisiae)	NM_175854	TRUE	3.94	1.02	0.0285692	0.93	-0.104697
M-004254-00	LIG4	3981	LIG4	ligase IV, DNA, ATP-dependent	NM_002312	TRUE	3.9	1.02	0.0285692	0.68	-0.556393
M-019279-00	MKL2	57496	MKL2;DKFZp686J1745;FLJ31823;FLJ45623;MRTF-B;NPD001	MKL/myocardin-like 2	NM_014048	TRUE	3.87	1.02	0.0285692	1.04	0.0565835
M-018635-00	TCEAL3	85012	TCEAL3;MGC15737	transcription elongation factor A (SII)-like 3	NM_032926	TRUE	3.83	1.02	0.0285692	1.15	0.201634
M-019243-00	MRPS6	64968	MRPS6;C21orf101;MRP-S6;RPMS6;S6mt	mitochondrial ribosomal protein S6	NM_032476	TRUE	3.8	1.02	0.0285692	0.88	-0.184425
M-004039-01	GCDH	2639	GCDH;ACAD5;GCD	glutaryl-CoA dehydrogenase	NM_013976	TRUE	3.79	1.02	0.0285692	0.8	-0.321928
M-008522-01	DAB2	1601	DAB2;DOC-2;DOC2;FLJ26626	disabled homolog 2, mitogen-responsive phosphoprotein (Drosophila)	NM_001343	TRUE	3.76	1.02	0.0285692	0.94	-0.0892673
M-008672-01	GNPDA2	132789	GNPDA2;GNP2;SB52	glucosamine-6-phosphate deaminase 2	NM_138335	TRUE	3.57	1.02	0.0285692	1.03	0.0426443
M-027282-02	MED31	51003	MED31;3110004H13Rik;FLJ27436;FLJ36714;Soh1	mediator complex subunit 31	NM_016060	TRUE	3.57	1.02	0.0285692	0.86	-0.217591
M-019393-00	DET1	55070	DET1;FLJ10103;MGC126156;MGC126157	de-etiolated homolog 1 (Arabidopsis)	NM_017996	TRUE	3.45	1.02	0.0285692	1.06	0.0840643
M-009373-01	MNT	4335	MNT;MAD6;MXD6;ROX;bHLHd3	MAX binding protein	NM_020310	TRUE	3.38	1.02	0.0285692	0.9	-0.152003
M-017123-00	ZNF71	58491	ZNF71;EZFIT	zinc finger protein 71	NM_021216	TRUE	3.38	1.02	0.0285692	0.8	-0.321928
M-010678-01	L3MBTL2	83746	L3MBTL2;H-l(3)mbt-l;L3MBT	l(3)mbt-like 2 (Drosophila)	NM_031488	TRUE	3.37	1.02	0.0285692	1	0
M-018538-01	FAM117B	150864	FAM117B;ALS2CR13;DKFZp686H01244;FLJ38771	family with sequence similarity 117, member B	NM_173511	TRUE	3.3	1.02	0.0285692	0.76	-0.395929
M-014591-02	TTI2	80185	TTI2;C8orf41;FLJ23263	Tel2 interacting protein 2 homolog (S. pombe)	NM_001102401	TRUE	3.3	1.02	0.0285692	0.81	-0.304006
M-004768-01	REL	5966	REL;C-Rel	v-rel reticuloendotheliosis viral oncogene homolog (avian)	NM_002908	TRUE	3.21	1.02	0.0285692	0.94	-0.0892673
M-007750-01	BACH1	571	BACH1;BACH-1	BTB and CNC homology 1, basic leucine zipper transcription factor 1	NM_001011545	TRUE	3.17	1.02	0.0285692	0.66	-0.599462
M-006802-01	ADCY9	115	ADCY9;AC9;FLJ12046	adenylate cyclase 9	NM_001116	TRUE	3	1.02	0.0285692	1.04	0.0565835
M-006912-01	RNF144A	9781	RNF144A;KIAA0161;RNF144;UBCE7IP4	ring finger protein 144A	NM_014746	TRUE	2.98	1.02	0.0285692	1.1	0.137504
M-015427-01	SMAGP	57228	SMAGP;MGC149453;MGC149454;hSMAGP	small cell adhesion glycoprotein	NM_020467	TRUE	2.9	1.02	0.0285692	0.9	-0.152003
M-014665-00	CCDC130	81576	CCDC130;MGC10471	coiled-coil domain containing 130	NM_030818	TRUE	2.82	1.02	0.0285692	0.9	-0.152003
M-004844-02	TAOK3	51347	TAOK3;DKFZp666H245;DPK;FLJ31808;JIK;MAP3K18	TAO kinase 3	NM_016281	TRUE	2.79	1.02	0.0285692	0.78	-0.358454
M-009429-02	MCCC1	56922	MCCC1;DKFZp686B20267;FLJ25545;MCC-B;MCCA	methylcrotonoyl-CoA carboxylase 1 (alpha)	NM_020166	TRUE	2.78	1.02	0.0285692	1.02	0.0285692
M-005869-01	F12	2161	F12;HAE3;HAEX;HAF	coagulation factor XII (Hageman factor)	NM_000505	TRUE	2.73	1.02	0.0285692	0.67	-0.577767
M-015412-01	ZFHX3	463	ZFHX3;ATBF1;ATBT;ZNF927	zinc finger homeobox 3	NM_006885	TRUE	2.71	1.02	0.0285692	1.07	0.0976108
M-031236-01	ZSWIM4	65249	ZSWIM4	zinc finger, SWIM-type containing 4	NM_023072	TRUE	2.56	1.02	0.0285692	0.98	-0.0291463
M-010494-01	ETFB	2109	ETFB;MADD	electron-transfer-flavoprotein, beta polypeptide	NM_001985	TRUE	2.52	1.02	0.0285692	0.92	-0.120294
M-007172-01	TRIM59	286827	TRIM59;MGC129860;MGC129861;MGC26631;MRF1;RNF104;TRIM57;TSBF1	tripartite motif containing 59	NM_173084	TRUE	2.43	1.02	0.0285692	0.84	-0.251539
M-006281-00	MCOLN1	57192	MCOLN1;MG-2;ML4;MLIV;MST080;TRP-ML1;TRPM-L1;TRPML1	mucolipin 1	NM_020533	TRUE	2.4	1.02	0.0285692	0.8	-0.321928
M-007343-01	SLC25A26	115286	SLC25A26;DKFZp434E079;FLJ77340;SAMC	solute carrier family 25, member 26	NM_173471	TRUE	2.39	1.02	0.0285692	0.53	-0.915936
M-006568-01	TRAF5	7188	TRAF5;MGC:39780;RNF84	TNF receptor-associated factor 5	NM_001033910	TRUE	2.38	1.02	0.0285692	0.86	-0.217591
M-015240-00	C20orf112	140688	C20orf112;C20orf113;DKFZp566G1424;dJ1184F4.2;dJ1184F4.4	chromosome 20 open reading frame 112	NM_080616	TRUE	2.32	1.02	0.0285692	1.21	0.275007
M-017892-00	C3orf14	57415	C3orf14	chromosome 3 open reading frame 14	NM_020685	TRUE	2.27	1.02	0.0285692	0.57	-0.810966
M-003570-02	KSR1	8844	KSR1;KSR;RSU2	kinase suppressor of ras 1	NM_014238	TRUE	2.25	1.02	0.0285692	0.77	-0.37707
M-004831-00	SPHK2	56848	SPHK2;SK 2;SK-2;SPK 2;SPK-2	sphingosine kinase 2	NM_020126	TRUE	2.2	1.02	0.0285692	1.07	0.0976108
M-003413-01	NR1H3	10062	NR1H3;LXR-a;LXRA;RLD-1	nuclear receptor subfamily 1, group H, member 3	NM_005693	TRUE	2.17	1.02	0.0285692	0.98	-0.0291463
M-013244-00	HOXD8	3234	HOXD8;HOX4;HOX4E;HOX5.4	homeobox D8	NM_019558	TRUE	2.16	1.02	0.0285692	0.82	-0.286304
M-018610-01	NICN1	84276	NICN1;MGC12936	nicolin 1	NM_032316	TRUE	2.1	1.02	0.0285692	0.74	-0.434403
M-025904-02	FBXO43	286151	FBXO43;EMI2;ERP1;FBX43	F-box protein 43	NM_001029860	TRUE	1.98	1.02	0.0285692	0.87	-0.200913
M-018455-01	LSM11	134353	LSM11;FLJ38273	LSM11, U7 small nuclear RNA associated	NM_173491	TRUE	1.95	1.02	0.0285692	0.92	-0.120294
M-034948-01	HIST2H4B	554313	HIST2H4B;H4/o;HIST1H4A;HIST1H4B;HIST1H4C;HIST1H4D;HIST1H4E;HIST1H4F;HIST1H4H;HIST1H4I;HIST1H4J;HIST1H4K;HIST1H4L;HIST2H4A;HIST4H4	histone cluster 2, H4b	NM_001034077	TRUE	1.91	1.02	0.0285692	0.87	-0.200913
M-024859-01	ZNF275	10838	ZNF275	zinc finger protein 275	NM_001080485	TRUE	1.87	1.02	0.0285692	0.9	-0.152003
M-013825-01	ZNF416	55659	ZNF416;FLJ20557	zinc finger protein 416	NM_017879	TRUE	1.77	1.02	0.0285692	1.1	0.137504
M-016045-00	TMEM182	130827	TMEM182;DKFZp779G1758;DKFZp779K1556;DKFZp779M1870;FLJ30294	transmembrane protein 182	NM_144632	TRUE	1.77	1.02	0.0285692	0.88	-0.184425
M-020244-00	SESN1	27244	SESN1;MGC138241;MGC142129;PA26;SEST1	sestrin 1	NM_014454	TRUE	1.72	1.02	0.0285692	1.02	0.0285692
M-014367-00	HMBOX1	79618	HMBOX1;FLJ21616;HNF1LA;PBHNF	homeobox containing 1	NM_024567	TRUE	1.69	1.02	0.0285692	0.77	-0.37707
M-020312-00	KLHL26	55295	KLHL26;FLJ11078	kelch-like 26 (Drosophila)	NM_018316	TRUE	1.64	1.02	0.0285692	0.84	-0.251539
M-003481-01	CTH	1491	CTH;MGC9471	cystathionase (cystathionine gamma-lyase)	NM_153742	TRUE	1.41	1.02	0.0285692	0.74	-0.434403
M-026522-00	PHLDB1	23187	PHLDB1;DKFZp686H039;DKFZp686O24210;FLJ00141;FLJ90266;KIAA0638;LL5A;MGC111531	pleckstrin homology-like domain, family B, member 1	NM_015157	TRUE	1.39	1.02	0.0285692	0.71	-0.494109
M-003155-02	MERTK	10461	MERTK;MER;MGC133349;RP38;c-mer	c-mer proto-oncogene tyrosine kinase	NM_006343	TRUE	1.36	1.02	0.0285692	1.02	0.0285692
M-005840-01	CTSK	1513	CTSK;CTS02;CTSO;CTSO1;CTSO2;MGC23107;PKND;PYCD	cathepsin K	NM_000396	TRUE	1.35	1.02	0.0285692	0.71	-0.494109
M-010581-01	VANGL2	57216	VANGL2;KIAA1215;LPP1;LTAP;MGC119403;MGC119404;STB1;STBM;STBM1	vang-like 2 (van gogh, Drosophila)	NM_020335	TRUE	1.33	1.02	0.0285692	0.86	-0.217591
M-009075-02	FOXL2	668	FOXL2;BPES;BPES1;PFRK;PINTO;POF3	forkhead box L2	NM_023067	TRUE	1.31	1.02	0.0285692	0.95	-0.0740006
M-011747-01	PCOLCE	5118	PCOLCE;PCPE;PCPE-1;PCPE1	procollagen C-endopeptidase enhancer	NM_002593	TRUE	1.29	1.02	0.0285692	0.92	-0.120294
M-021202-00	IQCC	55721	IQCC;FLJ10547;MGC120341;RP4-622L5.6	IQ motif containing C	NM_018134	TRUE	1.29	1.02	0.0285692	1.02	0.0285692
M-015584-00	ADAT3	113179	ADAT3;FWP005;MST121;MSTP121;S863-5;TAD3	adenosine deaminase, tRNA-specific 3	NM_138422	TRUE	1.25	1.02	0.0285692	0.7	-0.514573
M-020172-01	GBX2	2637	GBX2	gastrulation brain homeobox 2	NM_001485	TRUE	1.23	1.02	0.0285692	1.02	0.0285692
M-020223-01	ZNF544	27300	ZNF544	zinc finger protein 544	NM_014480	TRUE	1.23	1.02	0.0285692	0.93	-0.104697
M-009215-01	CYP51A1	1595	CYP51A1;CP51;CYP51;CYPL1;LDM;P450-14DM;P450L1	cytochrome P450, family 51, subfamily A, polypeptide 1	NM_000786	TRUE	1.21	1.02	0.0285692	0.62	-0.68966
M-005870-00	F2	2147	F2;PT	coagulation factor II (thrombin)	NM_000506	TRUE	1.02	1.02	0.0285692	0.8	-0.321928
M-010349-01	MTHFR	4524	MTHFR	methylenetetrahydrofolate reductase (NAD(P)H)	NM_005957	TRUE	1.01	1.02	0.0285692	0.74	-0.434403
M-005065-01	PLCD4	84812	PLCD4;MGC12837	phospholipase C, delta 4	NM_032726	TRUE	0.95	1.02	0.0285692	0.96	-0.0588937
M-017023-00	APLN	8862	APLN;APEL;XNPEP2	apelin	NM_017413	TRUE	0.95	1.02	0.0285692	0.96	-0.0588937
M-015435-00	NIPSNAP3B	55335	NIPSNAP3B;FLJ11275;NIPSNAP3	nipsnap homolog 3B (C. elegans)	NM_018376	TRUE	0.93	1.02	0.0285692	1.25	0.321928
M-008358-01	ELAC1	55520	ELAC1;D29;FLJ59261	elaC homolog 1 (E. coli)	NM_018696	TRUE	0.89	1.02	0.0285692	1.02	0.0285692
M-009829-01	HEMK1	51409	HEMK1;FLJ22320;HEMK;MTQ1	HemK methyltransferase family member 1	NM_016173	TRUE	0.88	1.02	0.0285692	0.96	-0.0588937
M-008660-01	DIRAS3	9077	DIRAS3;ARHI;NOEY2	DIRAS family, GTP-binding RAS-like 3	NM_004675	TRUE	0.8	1.02	0.0285692	1.04	0.0565835
M-034935-01	CKMT1A	548596	CKMT1A;CKMT1;CKMT1B;FLJ50967;UMTCK	creatine kinase, mitochondrial 1A	NM_001015001	TRUE	0.79	1.02	0.0285692	0.8	-0.321928
M-005034-01	TSSK6	83983	TSSK6;CT72;FLJ24002;SSTK;TSSK4	testis-specific serine kinase 6	NM_032037	TRUE	0.72	1.02	0.0285692	0.97	-0.0439433
M-009283-01	AGPAT4	56895	AGPAT4;1-AGPAT4;LPAAT-delta;dJ473J16.2	1-acylglycerol-3-phosphate O-acyltransferase 4 (lysophosphatidic acid acyltransferase, delta)	NM_020133	TRUE	0.7	1.02	0.0285692	1.1	0.137504
M-019011-00	PILRA	29992	PILRA;FDF03	paired immunoglobin-like type 2 receptor alpha	NM_013439	TRUE	0.69	1.02	0.0285692	1.12	0.163499
M-011597-02	BTC	685	BTC	betacellulin	NM_001729	TRUE	0.67	1.02	0.0285692	0.86	-0.217591
M-020947-01	WDPCP	51057	WDPCP;BBS15;C2orf86;DKFZp686C12204;FRITZ;FRTZ	WD repeat containing planar cell polarity effector	NM_001042692	TRUE	0.64	1.02	0.0285692	1.08	0.111031
M-008316-00	RHOF	54509	RHOF;ARHF;FLJ20247;RIF	ras homolog gene family, member F (in filopodia)	NM_019034	TRUE	0.63	1.02	0.0285692	1.01	0.0143553
M-010093-01	FNTB	2342	FNTB;FPTB;MGC31935	farnesyltransferase, CAAX box, beta	NM_002028	TRUE	0.62	1.02	0.0285692	0.92	-0.120294
M-010296-01	DEGS2	123099	DEGS2;C14orf66;DES2;FADS8	degenerative spermatocyte homolog 2, lipid desaturase (Drosophila)	NM_206918	TRUE	0.59	1.02	0.0285692	0.87	-0.200913
M-016400-00	ZNF548	147694	ZNF548;FLJ32932	zinc finger protein 548	NM_152909	TRUE	0.59	1.02	0.0285692	1.02	0.0285692
M-018606-01	GARNL3	84253	GARNL3;DKFZp434O131;DKFZp761J1523;FLJ38360;bA356B19.1	GTPase activating Rap/RanGAP domain-like 3	NM_032293	TRUE	0.58	1.02	0.0285692	0.76	-0.395929
M-014398-01	ZMAT4	79698	ZMAT4;FLJ13842	zinc finger, matrin-type 4	NM_024645	TRUE	0.57	1.02	0.0285692	1	0
M-027174-01	SBK1	388228	SBK1;Sbk	SH3-binding domain kinase 1	NM_001024401	TRUE	0.54	1.02	0.0285692	0.86	-0.217591
M-019591-03	POU5F1	5460	POU5F1;MGC22487;OCT3;OCT4;OTF-3;OTF3;OTF4;Oct-3;Oct-4	POU class 5 homeobox 1	NM_203289	TRUE	0.54	1.02	0.0285692	0.9	-0.152003
M-032919-00	ZNF470	388566	ZNF470;CZF-1;FLJ26175;FLJ26846	zinc finger protein 470	NM_001001668	TRUE	0.53	1.02	0.0285692	0.94	-0.0892673
M-018191-01	ARMC2	84071	ARMC2;DKFZp434P0714;RP11-787I22.1;bA787I22.1	armadillo repeat containing 2	NM_032131	TRUE	0.52	1.02	0.0285692	0.83	-0.268817
M-015859-01	PRRT2	112476	PRRT2;DKFZp547J199;FLJ25513;IFITMD1	proline-rich transmembrane protein 2	NM_145239	TRUE	0.51	1.02	0.0285692	0.98	-0.0291463
M-007929-00	IL12A	3592	IL12A;CLMF;IL-12A;NFSK;NKSF1;P35	interleukin 12A (natural killer cell stimulatory factor 1, cytotoxic lymphocyte maturation factor 1, p35)	NM_000882	TRUE	0.49	1.02	0.0285692	1.38	0.464668
M-011390-01	SHOX2	6474	SHOX2;OG12;OG12X;SHOT	short stature homeobox 2	NM_003030	TRUE	0.45	1.02	0.0285692	0.76	-0.395929
M-016839-00	MAB21L3	126868	MAB21L3;C1orf161;FLJ38716;RP5-1185H19.1	mab-21-like 3 (C. elegans)	NM_152367	TRUE	0.42	1.02	0.0285692	0.59	-0.761213
M-008991-02	C8G	733	C8G;C8C;MGC142186	complement component 8, gamma polypeptide	NM_000606	TRUE	0.38	1.02	0.0285692	0.74	-0.434403
M-023577-01	ARHGAP31	57514	ARHGAP31;CDGAP;KIAA1204;MGC138368;MGC138370	Rho GTPase activating protein 31	NM_020754	TRUE	0.37	1.02	0.0285692	0.77	-0.37707
M-018293-02	TC2N	123036	TC2N;C14orf47;C2CD1;FLJ36557;MTAC2D1;Tac2-N	tandem C2 domains, nuclear	NM_152332	TRUE	0.37	1.02	0.0285692	0.99	-0.0144996
M-008392-00	WNT9A	7483	WNT9A;MGC138165;MGC141991;WNT14	wingless-type MMTV integration site family, member 9A	NM_003395	TRUE	0.36	1.02	0.0285692	0.92	-0.120294
M-011267-01	EN2	2020	EN2	engrailed homeobox 2	NM_001427	TRUE	0.32	1.02	0.0285692	0.8	-0.321928
M-018301-00	TMEM105	284186	TMEM105;FLJ38792	transmembrane protein 105	NM_178520	TRUE	0.31	1.02	0.0285692	0.97	-0.0439433
M-013174-00	JPH3	57338	JPH3;CAGL237;FLJ44707;HDL2;JP-3;JP3;TNRC22	junctophilin 3	NM_020655	TRUE	0.3	1.02	0.0285692	0.81	-0.304006
M-024144-01	FAM53A	152877	FAM53A;DNTNP	family with sequence similarity 53, member A	NM_001013622	TRUE	0.29	1.02	0.0285692	0.82	-0.286304
M-027339-00	SPRY1	10252	SPRY1;hSPRY1	sprouty homolog 1, antagonist of FGF signaling (Drosophila)	NM_005841	TRUE	0.28	1.02	0.0285692	0.62	-0.68966
M-015722-01	ZNF718	255403	ZNF718;FLJ90036	zinc finger protein 718	NM_001039127	TRUE	0.26	1.02	0.0285692	1.12	0.163499
M-003147-01	JAK3	3718	JAK3;JAK-3;JAK3_HUMAN;JAKL;L-JAK;LJAK	Janus kinase 3	NM_000215	TRUE	0.23	1.02	0.0285692	0.77	-0.37707
M-015282-00	RSPH1	89765	RSPH1;MGC126568;MGC141927;RSP44;RSPH10A;TSA2;TSGA2	radial spoke head 1 homolog (Chlamydomonas)	NM_080860	TRUE	0.22	1.02	0.0285692	0.92	-0.120294
M-005100-02	HCST	10870	HCST;DAP10;DKFZP586C1522;KAP10;PIK3AP	hematopoietic cell signal transducer	NM_001007469	TRUE	0.2	1.02	0.0285692	1.04	0.0565835
M-004206-01	CLDN7	1366	CLDN7;CEPTRL2;CLDN-7;CPETRL2;Hs.84359;claudin-1	claudin 7	NM_001307	TRUE	0.18	1.02	0.0285692	0.84	-0.251539
M-018694-01	RSPH9	221421	RSPH9;C6orf206;CILD12;FLJ30845;MRPS18AL1	radial spoke head 9 homolog (Chlamydomonas)	NM_152732	TRUE	0.18	1.02	0.0285692	0.97	-0.0439433
M-017174-01	TLX2	3196	TLX2;HOX11L1;NCX	T-cell leukemia homeobox 2	NM_016170	TRUE	0.17	1.02	0.0285692	1.02	0.0285692
M-020142-01	SORBS1	10580	SORBS1;CAP;DKFZp451C066;DKFZp586P1422;FLAF2;FLJ12406;KIAA1296;R85FL;SH3D5;SH3P12;SORB1	sorbin and SH3 domain containing 1	NM_006434	TRUE	0.16	1.02	0.0285692	1.23	0.298658
M-011292-00	HCRT	3060	HCRT;NRCLP1;OX;PPOX	hypocretin (orexin) neuropeptide precursor	NM_001524	TRUE	0.16	1.02	0.0285692	0.98	-0.0291463
M-010573-00	ERVW-1	30816	ERVW-1;ENV;ENVW;ERVWE1;HERV-7q;HERV-W-ENV;HERV7Q;HERVW;HERVWENV	endogenous retrovirus group W, member 1	NM_014590	TRUE	0.16	1.02	0.0285692	0.9	-0.152003
M-010083-01	HS3ST3B1	9953	HS3ST3B1;30ST3B1;3OST3B1	heparan sulfate (glucosamine) 3-O-sulfotransferase 3B1	NM_006041	TRUE	0.15	1.02	0.0285692	1.02	0.0285692
M-009030-00	ATOH7	220202	ATOH7;Math5;bHLHa13	atonal homolog 7 (Drosophila)	NM_145178	TRUE	0.15	1.02	0.0285692	1.08	0.111031
M-011442-00	HIST1H2BF	8343	HIST1H2BF;H2B/a;H2B/g;H2B/h;H2B/k;H2B/l;H2BFG	histone cluster 1, H2bf	NM_003522	TRUE	0.15	1.02	0.0285692	0.99	-0.0144996
M-032300-01	SPINK14	408187	SPINK14;SPINK5L2	serine peptidase inhibitor, Kazal type 14 (putative)	NM_001001325	TRUE	0.15	1.02	0.0285692	0.86	-0.217591
M-011972-01	FGF5	2250	FGF5;HBGF-5;Smag-82	fibroblast growth factor 5	NM_033143	TRUE	0.14	1.02	0.0285692	0.91	-0.136062
M-031924-00	TMEM88	92162	TMEM88;FLJ20025;MGC71744	transmembrane protein 88	NM_203411	TRUE	0.14	1.02	0.0285692	1.12	0.163499
M-017236-00	CST7	8530	CST7;CMAP	cystatin F (leukocystatin)	NM_003650	TRUE	0.13	1.02	0.0285692	1.04	0.0565835
M-011304-00	KLRD1	3824	KLRD1;CD94	killer cell lectin-like receptor subfamily D, member 1	NM_002262	TRUE	0.12	1.02	0.0285692	0.83	-0.268817
M-017491-01	MADCAM1	8174	MADCAM1;MACAM1	mucosal vascular addressin cell adhesion molecule 1	NM_130762	TRUE	0.11	1.02	0.0285692	0.92	-0.120294
M-011505-02	SKAP1	8631	SKAP1;SCAP1;SKAP55	src kinase associated phosphoprotein 1	NM_001075099	TRUE	0.1	1.02	0.0285692	0.9	-0.152003
M-005601-02	HCAR1	27198	HCAR1;GPR104;GPR81;HCA1;LACR1;TA-GPCR	hydroxycarboxylic acid receptor 1	NM_032554	TRUE	0.1	1.02	0.0285692	0.99	-0.0144996
M-018151-00	FSIP2	285135	FSIP2	ENTREZ STATUS: REMAPPED TO GENE ID: 401024	NM_173651	TRUE	0.1	1.02	0.0285692	0.88	-0.184425
M-018974-01	TMEM229B	161145	TMEM229B;C14orf83;FLJ33387	transmembrane protein 229B	NM_182526	TRUE	0.1	1.02	0.0285692	0.84	-0.251539
M-009671-01	GAPDHS	26330	GAPDHS;GAPD2;GAPDH-2;GAPDS;HSD-35	glyceraldehyde-3-phosphate dehydrogenase, spermatogenic	NM_014364	TRUE	0.09	1.02	0.0285692	0.98	-0.0291463
M-019276-01	SFTPB	6439	SFTPB;PSP-B;SFTB3;SFTP3;SMDP1;SP-B	surfactant protein B	NM_000542	TRUE	0.09	1.02	0.0285692	0.88	-0.184425
M-018110-00	KIAA0825	285600	KIAA0825;C5orf36;DKFZp686F0372;FLJ27431;MGC34713	KIAA0825	NM_173665	TRUE	0.09	1.02	0.0285692	0.76	-0.395929
M-008957-01	VN1R2	317701	VN1R2;V1RL2	vomeronasal 1 receptor 2	NM_173856	TRUE	0.08	1.02	0.0285692	1	0
M-004691-02	PTGIS	5740	PTGIS;CYP8;CYP8A1;MGC126858;MGC126860;PGIS;PTGI	prostaglandin I2 (prostacyclin) synthase	NM_000961	TRUE	0.08	1.02	0.0285692	0.55	-0.862496
M-012531-00	VENTX	27287	VENTX;HPX42B;MGC119910;MGC119911;NA88A;VENTX2	VENT homeobox	NM_014468	TRUE	0.08	1.02	0.0285692	0.94	-0.0892673
M-005590-01	NMUR1	10316	NMUR1;(FM-3);FM-3;FM3;GPC-R;GPR66;NMU1R	neuromedin U receptor 1	NM_006056	TRUE	0.07	1.02	0.0285692	0.92	-0.120294
M-021066-01	SERPINA10	51156	SERPINA10;PZI;ZPI	serpin peptidase inhibitor, clade A (alpha-1 antiproteinase, antitrypsin), member 10	NM_001100607	TRUE	0.07	1.02	0.0285692	0.7	-0.514573
M-010020-01	CSTA	1475	CSTA;AREI;STF1;STFA	cystatin A (stefin A)	NM_005213	TRUE	0.07	1.02	0.0285692	0.54	-0.888969
M-020886-01	UPB1	51733	UPB1;BUP1	ureidopropionase, beta	NM_016327	TRUE	0.07	1.02	0.0285692	0.66	-0.599462
M-031219-01	OR7D2	162998	OR7D2;FLJ38149;HTPCRH03;OR19-10;OR19-4	olfactory receptor, family 7, subfamily D, member 2	NM_175883	TRUE	0.07	1.02	0.0285692	1.11	0.15056
M-011259-01	ECM2	1842	ECM2;MGC126355;MGC126356	extracellular matrix protein 2, female organ and adipocyte specific	NM_001393	TRUE	0.07	1.02	0.0285692	1.01	0.0143553
M-007836-01	CCL24	6369	CCL24;Ckb-6;MPIF-2;MPIF2;SCYA24	chemokine (C-C motif) ligand 24	NM_002991	TRUE	0.07	1.02	0.0285692	0.75	-0.415037
M-034949-00	CLLU1OS	574016	CLLU1OS	chronic lymphocytic leukemia up-regulated 1 opposite strand	NM_001025232	TRUE	0.07	1.02	0.0285692	0.72	-0.473931
M-019025-01	LCE2D	353141	LCE2D;LEP12;SPRL1A	late cornified envelope 2D	NM_178430	TRUE	0.07	1.02	0.0285692	1.05	0.0703893
M-013985-02	TRIM58	25893	TRIM58;BIA2;DKFZp434C091;DKFZp686N09198	tripartite motif containing 58	NM_015431	TRUE	0.07	1.02	0.0285692	1.02	0.0285692
M-010106-01	OMG	4974	OMG;OMGP	oligodendrocyte myelin glycoprotein	NM_002544	TRUE	0.06	1.02	0.0285692	1.22	0.286881
M-011059-01	PDX1	3651	PDX1;GSF;IDX-1;IPF1;IUF1;MODY4;PDX-1;STF-1	pancreatic and duodenal homeobox 1	NM_000209	TRUE	0.06	1.02	0.0285692	0.95	-0.0740006
M-008879-01	OBP2B	29989	OBP2B;MGC119022;hOBPIIb	odorant binding protein 2B	NM_014581	TRUE	0.06	1.02	0.0285692	1.05	0.0703893
M-014259-00	RASL11B	65997	RASL11B;MGC2827;MGC4499	RAS-like, family 11, member B	NM_023940	TRUE	0.06	1.02	0.0285692	0.74	-0.434403
M-007364-01	SLC39A5	283375	SLC39A5;LZT-Hs7;MGC34778;ZIP5	solute carrier family 39 (metal ion transporter), member 5	NM_173596	TRUE	0.06	1.02	0.0285692	0.64	-0.643856
M-032420-01	FRG2	448831	FRG2;FRG2A	FSHD region gene 2	NM_001005217	TRUE	0.06	1.02	0.0285692	0.92	-0.120294
M-016035-01	CADM2	253559	CADM2;IGSF4D;MGC104534;MGC138341;MGC138343;NECL3;Necl-3;synCAM2	cell adhesion molecule 2	NM_153184	TRUE	0.06	1.02	0.0285692	0.7	-0.514573
M-008274-02	PLCB2	5330	PLCB2;FLJ38135	phospholipase C, beta 2	NM_004573	TRUE	0.05	1.02	0.0285692	0.87	-0.200913
M-007570-01	SLC39A2	29986	SLC39A2;6A1;Eti-1;MGC119190;ZIP-2;ZIP2	solute carrier family 39 (zinc transporter), member 2	NM_014579	TRUE	0.05	1.02	0.0285692	0.8	-0.321928
M-032411-01	OR10J3	441911	OR10J3;OR1-25;OR10J3P	olfactory receptor, family 10, subfamily J, member 3	NM_001004467	TRUE	0.05	1.02	0.0285692	1.04	0.0565835
M-032808-00	TMEM211	255349	TMEM211;MGC163519;MGC163521;bA9F11.1	transmembrane protein 211	NM_001001663	TRUE	0.05	1.02	0.0285692	0.94	-0.0892673
M-013103-01	TAS2R16	50833	TAS2R16;T2R16	taste receptor, type 2, member 16	NM_016945	TRUE	0.05	1.02	0.0285692	0.73	-0.454032
M-032459-01	OR8B2	26595	OR8B2;OR11-309;OR11-310	olfactory receptor, family 8, subfamily B, member 2	NM_001005468	TRUE	0.05	1.02	0.0285692	0.98	-0.0291463
M-026618-01	OR5D14	219436	OR5D14;OR11-141;OR11-150	olfactory receptor, family 5, subfamily D, member 14	NM_001004735	TRUE	0.05	1.02	0.0285692	1.04	0.0565835
M-032462-00	OR2T6	254879	OR2T6;OR2T6P;OR2T9;OST703	olfactory receptor, family 2, subfamily T, member 6	NM_001005471	TRUE	0.05	1.02	0.0285692	0.92	-0.120294
M-032451-00	OR6K3	391114	OR6K3;OR1-18	olfactory receptor, family 6, subfamily K, member 3	NM_001005327	TRUE	0.05	1.02	0.0285692	1.04	0.0565835
M-018889-01	C6orf10	10665	C6orf10;TSBP	chromosome 6 open reading frame 10	NM_006781	TRUE	0.05	1.02	0.0285692	0.68	-0.556393
M-026226-00	OR13C8	138802	OR13C8;OR37H;OR9-10	olfactory receptor, family 13, subfamily C, member 8	NM_001004483	TRUE	0.05	1.02	0.0285692	0.76	-0.395929
M-032109-01	SPEM1	374768	SPEM1;C17orf83;FLJ40081	spermatid maturation 1	NM_199339	TRUE	0.05	1.02	0.0285692	0.85	-0.234465
M-011263-01	EIF4G2	1982	EIF4G2;AAG1;DAP5;FLJ41344;NAT1;P97	eukaryotic translation initiation factor 4 gamma, 2	NM_001042559	TRUE	250.81	1.01	0.0143553	0.91	-0.136062
M-004915-00	ACLY	47	ACLY;ACL;ATPCL;CLATP	ATP citrate lyase	NM_001096	TRUE	227.75	1.01	0.0143553	1	0
M-011647-02	EEF1B2	1933	EEF1B2;EEF1B;EEF1B1;EF1B	eukaryotic translation elongation factor 1 beta 2	NM_021121	TRUE	205.32	1.01	0.0143553	0.92	-0.120294
M-012277-01	GLO1	2739	GLO1;GLOD1;GLYI	glyoxalase I	NM_006708	TRUE	73.15	1.01	0.0143553	0.73	-0.454032
M-003959-05	SIK1	150094	SIK1;MSK;SIK;SNF1LK	salt-inducible kinase 1	NM_173354	TRUE	69.98	1.01	0.0143553	0.9	-0.152003
M-005278-00	TOP1	7150	TOP1;TOPI	topoisomerase (DNA) I	NM_003286	TRUE	51.86	1.01	0.0143553	1.08	0.111031
M-014298-00	TMEM109	79073	TMEM109;MGC5508	transmembrane protein 109	NM_024092	TRUE	50.29	1.01	0.0143553	0.55	-0.862496
M-011930-02	ATP6V1F	9296	ATP6V1F;ATP6S14;MGC117321;MGC126037;MGC126038;VATF;Vma7	ATPase, H+ transporting, lysosomal 14kDa, V1 subunit F	NM_004231	TRUE	47.94	1.01	0.0143553	0.76	-0.395929
M-007146-01	RNF145	153830	RNF145;DKFZp686M11215;FLJ31951;FLJ44310	ring finger protein 145	NM_144726	TRUE	41.76	1.01	0.0143553	1.08	0.111031
M-003238-02	CDK4	1019	CDK4;CMM3;MGC14458;PSK-J3	cyclin-dependent kinase 4	NM_000075	TRUE	41.71	1.01	0.0143553	0.87	-0.200913
M-010383-02	UBE2D2	7322	UBE2D2;E2(17)KB2;PUBC1;UBC4;UBC4/5;UBCH5B	ubiquitin-conjugating enzyme E2D 2	NM_003339	TRUE	34.07	1.01	0.0143553	0.91	-0.136062
M-016891-01	PALLD	23022	PALLD;CGI151;FLJ22190;FLJ38193;FLJ39139;FLJ61376;KIAA0992;MYN;PNCA1;SIH002	palladin, cytoskeletal associated protein	NM_016081	TRUE	31.54	1.01	0.0143553	1.07	0.0976108
M-012572-01	CTNND1	1500	CTNND1;CAS;CTNND;KIAA0384;P120CAS;P120CTN;p120;p120(CAS);p120(CTN)	catenin (cadherin-associated protein), delta 1	NM_001085469	TRUE	31.42	1.01	0.0143553	1	0
M-008652-00	UBXN1	51035	UBXN1;2B28;SAKS1;UBXD10	UBX domain protein 1	NM_015853	TRUE	30.27	1.01	0.0143553	1.25	0.321928
M-007024-00	RNF114	55905	RNF114;PSORS12;ZNF313	ring finger protein 114	NM_018683	TRUE	29.8	1.01	0.0143553	1.2	0.263034
M-012509-01	SEC61G	23480	SEC61G;SSS1	Sec61 gamma subunit	NM_001012456	TRUE	29	1.01	0.0143553	1.12	0.163499
M-009586-00	GSS	2937	GSS;GSHS;MGC14098	glutathione synthetase	NM_000178	TRUE	28.76	1.01	0.0143553	0.94	-0.0892673
M-014098-00	POLR1E	64425	POLR1E;FLJ13390;FLJ13970;FLJ43482;PAF53;PRAF1;RP11-405L18.3	polymerase (RNA) I polypeptide E, 53kDa	NM_022490	TRUE	26.99	1.01	0.0143553	1.16	0.214125
M-016174-00	CSGALNACT1	55790	CSGALNACT1;CSGalNAcT-1;ChGn;FLJ11264;FLJ13760;beta4GalNAcT	chondroitin sulfate N-acetylgalactosaminyltransferase 1	NM_018371	TRUE	25.7	1.01	0.0143553	0.81	-0.304006
M-007055-01	2007-03-01	64844	MARCH7;AXO;AXOT;DKFZp586F1122;MARCH-VII;RNF177	membrane-associated ring finger (C3HC4) 7	NM_022826	TRUE	23.8	1.01	0.0143553	1.2	0.263034
M-021162-01	CD320	51293	CD320;8D6;8D6A;TCBLR	CD320 molecule	NM_016579	TRUE	23.78	1.01	0.0143553	1.29	0.367371
M-004455-00	UXT	8409	UXT;ART-27;STAP1	ubiquitously-expressed transcript	NM_004182	TRUE	22.74	1.01	0.0143553	1	0
M-017456-01	SURF6	6838	SURF6;FLJ30322;RRP14	surfeit 6	NM_006753	TRUE	19.24	1.01	0.0143553	0.82	-0.286304
M-004178-01	APLP1	333	APLP1;APLP	amyloid beta (A4) precursor-like protein 1	NM_005166	TRUE	19.12	1.01	0.0143553	1.01	0.0143553
M-003844-02	LRP5	4041	LRP5;BMND1;EVR1;EVR4;HBM;LR3;LRP7;OPPG;OPS;OPTA1;VBCH2	low density lipoprotein receptor-related protein 5	NM_002335	TRUE	18.89	1.01	0.0143553	1.13	0.176323
M-013124-00	MRPL23	6150	MRPL23;FLJ45387;L23MRP;RPL23;RPL23L	mitochondrial ribosomal protein L23	NM_021134	TRUE	18.65	1.01	0.0143553	0.73	-0.454032
M-014248-01	LBH	81606	LBH;DKFZp566J091;MGC104312;MGC163287	limb bud and heart development homolog (mouse)	NM_030915	TRUE	18.5	1.01	0.0143553	0.84	-0.251539
M-021185-01	LPGAT1	9926	LPGAT1;FAM34A;FAM34A1;NET8	lysophosphatidylglycerol acyltransferase 1	NM_014873	TRUE	17.94	1.01	0.0143553	1.31	0.389567
M-008340-01	RHOT2	89941	RHOT2;ARHT2;C16orf39;MIRO-2;MIRO2;RASL	ras homolog gene family, member T2	NM_138769	TRUE	16.83	1.01	0.0143553	0.76	-0.395929
M-009588-01	ADA	100	ADA	adenosine deaminase	NM_000022	TRUE	15.9	1.01	0.0143553	1.25	0.321928
M-011412-01	TSTA3	7264	TSTA3;FX;P35B;SDR4E1	tissue specific transplantation antigen P35B	NM_003313	TRUE	15.83	1.01	0.0143553	0.62	-0.68966
M-019390-00	TRABD	80305	TRABD;LP6054;MGC110928;PP2447	TraB domain containing	NM_025204	TRUE	15.2	1.01	0.0143553	1	0
M-004870-02	OXSR1	9943	OXSR1;KIAA1101;OSR1	oxidative-stress responsive 1	NM_005109	TRUE	14.16	1.01	0.0143553	1.25	0.321928
M-017649-01	TRAPPC3	27095	TRAPPC3;BET3	trafficking protein particle complex 3	NM_014408	TRUE	13.47	1.01	0.0143553	1.03	0.0426443
M-017170-01	RER1	11079	RER1	RER1 retention in endoplasmic reticulum 1 homolog (S. cerevisiae)	NM_007033	TRUE	13.23	1.01	0.0143553	0.62	-0.68966
M-010606-02	LGALS3	3958	LGALS3;CBP35;GAL3;GALBP;GALIG;L31;LGALS2;MAC2	lectin, galactoside-binding, soluble, 3	NM_002306	TRUE	12.44	1.01	0.0143553	0.78	-0.358454
M-007194-01	SMURF2	64750	SMURF2;DKFZp686F0270;MGC138150	SMAD specific E3 ubiquitin protein ligase 2	NM_022739	TRUE	12.16	1.01	0.0143553	0.76	-0.395929
M-003010-03	GSK3B	2932	GSK3B	glycogen synthase kinase 3 beta	NM_002093	TRUE	11.82	1.01	0.0143553	1.26	0.333424
M-007368-01	SLC25A28	81894	SLC25A28;DKFZp547C109;MFRN2;MRS3/4;MRS4L	solute carrier family 25, member 28	NM_031212	TRUE	11.77	1.01	0.0143553	0.88	-0.184425
M-017187-00	JAG2	3714	JAG2;HJ2;SER2	jagged 2	NM_002226	TRUE	11	1.01	0.0143553	0.6	-0.736966
M-018361-01	COQ2	27235	COQ2;CL640;FLJ13014;FLJ26072	coenzyme Q2 homolog, prenyltransferase (yeast)	NM_015697	TRUE	10.79	1.01	0.0143553	0.74	-0.434403
M-014307-02	TMUB2	79089	TMUB2;MGC3123	transmembrane and ubiquitin-like domain containing 2	NM_024107	TRUE	10.76	1.01	0.0143553	1.15	0.201634
M-008332-01	GLYR1	84656	GLYR1;BM045;HIBDL;N-PAC;NP60	glyoxylate reductase 1 homolog (Arabidopsis)	NM_032569	TRUE	10.71	1.01	0.0143553	0.96	-0.0588937
M-013083-01	GABPB1	2553	GABPB1;BABPB2;E4TF1;E4TF1-47;E4TF1-53;E4TF1B;GABPB;GABPB2;NRF2B1;NRF2B2	GA binding protein transcription factor, beta subunit 1	NM_016655	TRUE	10.62	1.01	0.0143553	1.15	0.201634
M-010365-01	RHOT1	55288	RHOT1;ARHT1;FLJ11040;FLJ12633;MIRO-1;MIRO1	ras homolog gene family, member T1	NM_018307	TRUE	10.51	1.01	0.0143553	0.99	-0.0144996
M-013368-02	APTX	54840	APTX;AOA;AOA1;AXA1;EAOH;EOAHA;FHA-HIT;FLJ20157;MGC1072	aprataxin	NM_175071	TRUE	10.45	1.01	0.0143553	0.78	-0.358454
M-005936-02	MALT1	10892	MALT1;DKFZp434L132;MLT;MLT1	mucosa associated lymphoid tissue lymphoma translocation gene 1	NM_173844	TRUE	10.33	1.01	0.0143553	0.6	-0.736966
M-022793-01	SETD1A	9739	SETD1A;KIAA0339;KMT2F;Set1;Set1A	SET domain containing 1A	NM_014712	TRUE	9.64	1.01	0.0143553	1.12	0.163499
M-011877-01	LLGL1	3996	LLGL1;DLG4;HUGL;HUGL-1;HUGL1;LLGL	lethal giant larvae homolog 1 (Drosophila)	NM_004140	TRUE	9.64	1.01	0.0143553	0.66	-0.599462
M-006903-01	TGFBRAP1	9392	TGFBRAP1;TRAP-1;TRAP1	transforming growth factor, beta receptor associated protein 1	NM_004257	TRUE	9.38	1.01	0.0143553	0.94	-0.0892673
M-009522-01	ECHDC1	55862	ECHDC1;DKFZp762M1110;FLJ40827;dJ351K20.2	enoyl CoA hydratase domain containing 1	NM_001105545	TRUE	8.68	1.01	0.0143553	0.94	-0.0892673
M-018402-01	ZDHHC2	51201	ZDHHC2;DHHC2;ZNF372	zinc finger, DHHC-type containing 2	NM_016353	TRUE	8.42	1.01	0.0143553	0.74	-0.434403
M-032730-01	METTL23	124512	METTL23;C17orf95	methyltransferase like 23	NM_001080510	TRUE	8.36	1.01	0.0143553	1.03	0.0426443
M-033292-01	DDX12P	440081	DDX12P;CHLR2;DDX12	DEAD/H (Asp-Glu-Ala-Asp/His) box polypeptide 12, pseudogene	XM_931833	TRUE	8.17	1.01	0.0143553	1	0
M-019741-01	POLR3A	11128	POLR3A;ADDH;HLD7;RPC1;RPC155;hRPC155	polymerase (RNA) III (DNA directed) polypeptide A, 155kDa	NM_007055	TRUE	7.53	1.01	0.0143553	0.9	-0.152003
M-003226-03	CDC25A	993	CDC25A;CDC25A2	cell division cycle 25 homolog A (S. pombe)	NM_201567	TRUE	7.31	1.01	0.0143553	0.97	-0.0439433
M-027866-01	C2orf68	388969	C2orf68;FLJ14112;FLJ35653;MGC131675	chromosome 2 open reading frame 68	NM_001013649	TRUE	6.99	1.01	0.0143553	0.7	-0.514573
M-009917-01	ATF6	22926	ATF6;ATF6A;DKFZp686P2194;FLJ21663	activating transcription factor 6	NM_007348	TRUE	6.53	1.01	0.0143553	0.96	-0.0588937
M-014846-01	POLR3GL	84265	POLR3GL;FLJ34890;MGC3200;RPC32HOM;flj32422	polymerase (RNA) III (DNA directed) polypeptide G (32kD)-like	NM_032305	TRUE	6.06	1.01	0.0143553	0.94	-0.0892673
M-019688-01	ATP5I	521	ATP5I;ATP5K;MGC12532	ATP synthase, H+ transporting, mitochondrial Fo complex, subunit E	NM_007100	TRUE	6.03	1.01	0.0143553	0.93	-0.104697
M-020290-00	BCL2L13	23786	BCL2L13;BCL-RAMBO;Bcl2-L-13;MIL1	BCL2-like 13 (apoptosis facilitator)	NM_015367	TRUE	5.97	1.01	0.0143553	1.08	0.111031
M-007627-00	SLC9A7	84679	SLC9A7;NHE7;SLC9A6	solute carrier family 9 (sodium/hydrogen exchanger), member 7	NM_032591	TRUE	5.93	1.01	0.0143553	0.9	-0.152003
M-015008-00	TMEM87B	84910	TMEM87B;FLJ14681	transmembrane protein 87B	NM_032824	TRUE	5.91	1.01	0.0143553	1.07	0.0976108
M-021166-01	COX16	51241	COX16;C14orf112	COX16 cytochrome c oxidase assembly homolog (S. cerevisiae)	NM_016468	TRUE	5.89	1.01	0.0143553	0.9	-0.152003
M-020737-01	SHQ1	55164	SHQ1;DKFZp686H07226;FLJ10539;Shq1p	SHQ1 homolog (S. cerevisiae)	NM_018130	TRUE	5.89	1.01	0.0143553	1.12	0.163499
M-022568-01	ZNF319	57567	ZNF319;MGC126816;ZFP319	zinc finger protein 319	NM_020807	TRUE	5.78	1.01	0.0143553	0.78	-0.358454
M-014596-00	CCDC92	80212	CCDC92;FLJ22471	coiled-coil domain containing 92	NM_025140	TRUE	5.62	1.01	0.0143553	0.74	-0.434403
M-020338-01	CNNM4	26504	CNNM4;ACDP4;FLJ37746;FLJ42791;KIAA1592	cyclin M4	NM_020184	TRUE	5.43	1.01	0.0143553	0.9	-0.152003
M-009896-00	MTR	4548	MTR;FLJ33168;FLJ43216;FLJ45386;MS;cblG	5-methyltetrahydrofolate-homocysteine methyltransferase	NM_000254	TRUE	5.27	1.01	0.0143553	0.8	-0.321928
M-017915-00	ZBTB8OS	339487	ZBTB8OS;ARCH;ARCH2;MGC62007	zinc finger and BTB domain containing 8 opposite strand	NM_178547	TRUE	5.1	1.01	0.0143553	0.94	-0.0892673
M-007149-01	ZFP1	162239	ZFP1;FLJ34243;ZNF475	zinc finger protein 1 homolog (mouse)	NM_153688	TRUE	5.06	1.01	0.0143553	0.86	-0.217591
M-009939-01	MLH3	27030	MLH3;HNPCC7;MGC138372	mutL homolog 3 (E. coli)	NM_014381	TRUE	5	1.01	0.0143553	0.76	-0.395929
M-016260-00	MAP7D2	256714	MAP7D2;FLJ14503;MGC104944	MAP7 domain containing 2	NM_152780	TRUE	4.91	1.01	0.0143553	1.08	0.111031
M-016881-01	MAP1S	55201	MAP1S;BPY2IP1;C19orf5;FLJ10669;MAP8;MGC133087;VCY2IP-1;VCY2IP1	microtubule-associated protein 1S	NM_018174	TRUE	4.82	1.01	0.0143553	0.86	-0.217591
M-018263-01	C14orf80	283643	C14orf80;MGC16771	chromosome 14 open reading frame 80	NM_173608	TRUE	4.8	1.01	0.0143553	0.94	-0.0892673
M-012144-00	TAF1A	9015	TAF1A;MGC:17061;RAFI48;SL1;TAFI48	TATA box binding protein (TBP)-associated factor, RNA polymerase I, A, 48kDa	NM_005681	TRUE	4.63	1.01	0.0143553	0.88	-0.184425
M-007669-00	PHKA2	5256	PHKA2;GSD9A;MGC133071;PHK;PYK;PYKL;XLG;XLG2	phosphorylase kinase, alpha 2 (liver)	NM_000292	TRUE	4.36	1.01	0.0143553	0.9	-0.152003
M-014140-01	KDM6A	7403	KDM6A;DKFZp686A03225;MGC141941;UTX;bA386N14.2	lysine (K)-specific demethylase 6A	NM_021140	TRUE	4.35	1.01	0.0143553	0.8	-0.321928
M-015644-02	TMCO6	55374	TMCO6;FLJ39769	transmembrane and coiled-coil domains 6	NM_018502	TRUE	4.35	1.01	0.0143553	0.82	-0.286304
M-009952-02	CD70	970	CD70;CD27L;CD27LG;TNFSF7	CD70 molecule	NM_001252	TRUE	4.35	1.01	0.0143553	0.97	-0.0439433
M-017328-00	RPAP1	26015	RPAP1;DKFZp727M111;FLJ12732;KIAA1403;MGC858	RNA polymerase II associated protein 1	NM_015540	TRUE	4.23	1.01	0.0143553	0.92	-0.120294
M-014087-01	CEP68	23177	CEP68;FLJ25920;FLJ36750;KIAA0582	centrosomal protein 68kDa	NM_015147	TRUE	4.19	1.01	0.0143553	0.78	-0.358454
M-007556-01	SLC37A3	84255	SLC37A3;FLJ16367;MGC32939	solute carrier family 37 (glycerol-3-phosphate transporter), member 3	NM_032295	TRUE	4.04	1.01	0.0143553	0.98	-0.0291463
M-005902-02	IMMP2L	83943	IMMP2L;IMP2;IMP2-LIKE	IMP2 inner mitochondrial membrane peptidase-like (S. cerevisiae)	NM_032549	TRUE	3.87	1.01	0.0143553	0.86	-0.217591
M-007253-01	THNSL1	79896	THNSL1;FLJ22002;TSH1	threonine synthase-like 1 (S. cerevisiae)	NM_024838	TRUE	3.85	1.01	0.0143553	1.15	0.201634
M-013806-00	UGGT2	55757	UGGT2;FLJ10873;FLJ11485;HUGT2;MGC117360;MGC150689;MGC87276;UGCGL2;UGT2	UDP-glucose glycoprotein glucosyltransferase 2	NM_020121	TRUE	3.61	1.01	0.0143553	1.12	0.163499
M-003007-02	FOXO3	2309	FOXO3;AF6q21;DKFZp781A0677;FKHRL1;FKHRL1P2;FOXO2;FOXO3A;MGC12739;MGC31925	forkhead box O3	NM_201559	TRUE	3.56	1.01	0.0143553	0.91	-0.136062
M-015811-02	GPHN	10243	GPHN;GEPH;GPH;GPHRYN;KIAA1385	gephyrin	NM_001024218	TRUE	3.53	1.01	0.0143553	1.06	0.0840643
M-003984-01	KIAA0556	23247	KIAA0556	KIAA0556	NM_015202	TRUE	3.42	1.01	0.0143553	0.92	-0.120294
M-003263-03	E2F5	1875	E2F5;E2F-5	E2F transcription factor 5, p130-binding	NM_001083589	TRUE	3.29	1.01	0.0143553	0.84	-0.251539
M-020887-01	TBCCD1	55171	TBCCD1;FLJ10560	TBCC domain containing 1	NM_018138	TRUE	3.26	1.01	0.0143553	0.6	-0.736966
M-009051-02	CES1	1066	CES1;ACAT;CEH;CES2;HMSE;HMSE1;MGC117365;PCE-1;REH;SES1;TGH	carboxylesterase 1	NM_001266	TRUE	3.15	1.01	0.0143553	0.82	-0.286304
M-018284-01	TSTD2	158427	TSTD2;C9orf97;FLJ36724	thiosulfate sulfurtransferase (rhodanese)-like domain containing 2	NM_139246	TRUE	3.12	1.01	0.0143553	0.82	-0.286304
M-004268-02	RCAN1	1827	RCAN1;ADAPT78;CSP1;DSC1;DSCR1;MCIP1;RCN1	regulator of calcineurin 1	NM_203417	TRUE	3.07	1.01	0.0143553	0.62	-0.68966
M-011406-00	TIMP4	7079	TIMP4	TIMP metallopeptidase inhibitor 4	NM_003256	TRUE	3.05	1.01	0.0143553	0.91	-0.136062
M-025844-01	SLC45A4	57210	SLC45A4;KIAA1126	solute carrier family 45, member 4	NM_001080431	TRUE	3.05	1.01	0.0143553	0.96	-0.0588937
M-013750-02	MDM1	56890	MDM1;FLJ95264	Mdm1 nuclear protein homolog (mouse)	NM_020128	TRUE	2.83	1.01	0.0143553	0.74	-0.434403
M-017320-01	SYNGR3	9143	SYNGR3;MGC20003	synaptogyrin 3	NM_004209	TRUE	2.5	1.01	0.0143553	0.96	-0.0588937
M-016357-01	TM9SF1	10548	TM9SF1;HMP70;MP70	transmembrane 9 superfamily member 1	NM_001014842	TRUE	1.94	1.01	0.0143553	0.98	-0.0291463
M-003847-02	KREMEN2	79412	KREMEN2;KRM2;MGC10791;MGC16709	kringle containing transmembrane protein 2	NM_024507	TRUE	1.88	1.01	0.0143553	0.9	-0.152003
M-013610-01	HIRA	7290	HIRA;DGCR1;TUP1;TUPLE1	HIR histone cell cycle regulation defective homolog A (S. cerevisiae)	NM_003325	TRUE	1.87	1.01	0.0143553	0.68	-0.556393
M-015702-01	ZNF276	92822	ZNF276;CENP-Z;CENPZ;FLJ38685;FLJ77809;MGC111410;MGC126480;MGC45417;ZFP276;ZNF477	zinc finger protein 276	NM_152287	TRUE	1.85	1.01	0.0143553	0.85	-0.234465
M-020631-01	GIN1	54826	GIN1;FLJ20125;GIN-1;TGIN1;ZH2C2	gypsy retrotransposon integrase 1	NM_017676	TRUE	1.83	1.01	0.0143553	0.55	-0.862496
M-008788-00	SRR	63826	SRR;ILV1;ISO1	serine racemase	NM_021947	TRUE	1.78	1.01	0.0143553	0.82	-0.286304
M-021651-02	CROCC	9696	CROCC;KIAA0445;ROLT	ciliary rootlet coiled-coil, rootletin	NM_014675	TRUE	1.78	1.01	0.0143553	0.94	-0.0892673
M-009413-00	PLD1	5337	PLD1	phospholipase D1, phosphatidylcholine-specific	NM_002662	TRUE	1.62	1.01	0.0143553	1.12	0.163499
M-032543-00	METTL10	399818	METTL10;C10orf138;Em:AC068896.3;FLJ13019	methyltransferase like 10	NM_212554	TRUE	1.51	1.01	0.0143553	1.03	0.0426443
M-008444-01	ZNF711	7552	ZNF711;CMPX1;MRX97;ZNF4;ZNF5;ZNF6;Zfp711;dJ75N13.1	zinc finger protein 711	NM_021998	TRUE	1.31	1.01	0.0143553	0.94	-0.0892673
M-008459-01	WDR31	114987	WDR31;FLJ35921	WD repeat domain 31	NM_001006615	TRUE	1.3	1.01	0.0143553	0.71	-0.494109
M-012196-01	TBX2	6909	TBX2;FLJ10169	T-box 2	NM_005994	TRUE	1.3	1.01	0.0143553	1.18	0.238787
M-004951-02	ERN1	2081	ERN1;FLJ30999;IRE1;IRE1P;IRE1a;MGC163277;MGC163279;hIRE1p	endoplasmic reticulum to nucleus signaling 1	NM_001433	TRUE	1.23	1.01	0.0143553	1.02	0.0285692
M-017774-01	LYG1	129530	LYG1;SALW1939	lysozyme G-like 1	NM_174898	TRUE	1.16	1.01	0.0143553	0.94	-0.0892673
M-020334-01	ZNF225	7768	ZNF225;MGC119735	zinc finger protein 225	NM_013362	TRUE	1.04	1.01	0.0143553	0.94	-0.0892673
M-007554-01	SLC37A1	54020	SLC37A1;FLJ22340;G3PP	solute carrier family 37 (glycerol-3-phosphate transporter), member 1	NM_018964	TRUE	0.99	1.01	0.0143553	0.93	-0.104697
M-009448-01	PTPRH	5794	PTPRH;FLJ39938;MGC133058;MGC133059;SAP1	protein tyrosine phosphatase, receptor type, H	NM_002842	TRUE	0.81	1.01	0.0143553	0.94	-0.0892673
M-005691-03	P2RY11	5032	P2RY11;P2Y11	purinergic receptor P2Y, G-protein coupled, 11	NM_002566	TRUE	0.79	1.01	0.0143553	0.94	-0.0892673
M-015496-00	RANBP17	64901	RANBP17;FLJ32916	RAN binding protein 17	NM_022897	TRUE	0.78	1.01	0.0143553	1.06	0.0840643
M-008780-03	RAB4B	53916	RAB4B;FLJ78649;MGC52123	RAB4B, member RAS oncogene family	NM_016154	TRUE	0.77	1.01	0.0143553	0.76	-0.395929
M-018376-01	ATXN7L2	127002	ATXN7L2;FLJ00381;MGC46534	ataxin 7-like 2	NM_153340	TRUE	0.77	1.01	0.0143553	0.76	-0.395929
M-015020-00	C8orf76	84933	C8orf76;FLJ14825;MGC9784	chromosome 8 open reading frame 76	NM_032847	TRUE	0.61	1.01	0.0143553	1	0
M-014893-01	ZNF333	84449	ZNF333;KIAA1806	zinc finger protein 333	NM_032433	TRUE	0.47	1.01	0.0143553	1.11	0.15056
M-012441-02	MGAT4A	11320	MGAT4A;GNT-IV;GNT-IVA;GnT-4a	mannosyl (alpha-1,3-)-glycoprotein beta-1,4-N-acetylglucosaminyltransferase, isozyme A	NM_012214	TRUE	0.44	1.01	0.0143553	0.96	-0.0588937
M-009761-00	WNT5B	81029	WNT5B;MGC2648	wingless-type MMTV integration site family, member 5B	NM_030775	TRUE	0.44	1.01	0.0143553	1	0
M-019613-00	IGSF1	3547	IGSF1;IGCD1;IGDC1;INHBP;KIAA0364;MGC75490;PGSF2;p120	immunoglobulin superfamily, member 1	NM_001555	TRUE	0.37	1.01	0.0143553	0.96	-0.0588937
M-017208-00	CSAG1	158511	CSAG1;CSAGE;CT24.1	chondrosarcoma associated gene 1	NM_153478	TRUE	0.28	1.01	0.0143553	0.93	-0.104697
M-033114-01	KLHL31	401265	KLHL31;BKLHD6;KBTBD1;KLHL;bA345L23.2	kelch-like 31 (Drosophila)	NM_001003760	TRUE	0.22	1.01	0.0143553	0.68	-0.556393
M-009795-01	OR5V1	81696	OR5V1;6M1-21;hs6M1-21	olfactory receptor, family 5, subfamily V, member 1	NM_030876	TRUE	0.21	1.01	0.0143553	0.54	-0.888969
M-019852-00	MORF4	10934	MORF4;CSR;CSRB;SEN;SEN1	mortality factor 4	NM_006792	TRUE	0.2	1.01	0.0143553	0.98	-0.0291463
M-034957-01	DEFB135	613209	DEFB135;DEFB136	defensin, beta 135	NM_001033017	TRUE	0.19	1.01	0.0143553	1.17	0.226509
M-034958-00	DEFB136	613210	DEFB136;DEFB137	defensin, beta 136	NM_001033018	TRUE	0.19	1.01	0.0143553	0.88	-0.184425
M-026311-00	GSTO2	119391	GSTO2;bA127L20.1	glutathione S-transferase omega 2	NM_183239	TRUE	0.18	1.01	0.0143553	1.06	0.0840643
M-016681-01	CRISPLD1	83690	CRISPLD1;CRISP10;DKFZp762F133;LCRISP1	cysteine-rich secretory protein LCCL domain containing 1	NM_031461	TRUE	0.18	1.01	0.0143553	1.13	0.176323
M-021069-01	STAP2	55620	STAP2;BKS;FLJ20234	signal transducing adaptor family member 2	NM_001013841	TRUE	0.13	1.01	0.0143553	1	0
M-031098-02	ZNF793	390927	ZNF793	zinc finger protein 793	NM_001013659	TRUE	0.13	1.01	0.0143553	0.65	-0.621488
M-015314-01	INMT	11185	INMT;MGC125940;MGC125941	indolethylamine N-methyltransferase	NM_006774	TRUE	0.12	1.01	0.0143553	0.52	-0.943416
M-007299-01	MAP2	4133	MAP2;DKFZp686I2148;MAP2A;MAP2B;MAP2C	microtubule-associated protein 2	NM_031845	TRUE	0.12	1.01	0.0143553	1.05	0.0703893
M-023016-01	KRBA2	124751	KRBA2	KRAB-A domain containing 2	NM_213597	TRUE	0.12	1.01	0.0143553	0.72	-0.473931
M-007641-01	PDE1A	5136	PDE1A;HCAM1;HSPDE1A;MGC26303	phosphodiesterase 1A, calmodulin-dependent	NM_001003683	TRUE	0.11	1.01	0.0143553	0.77	-0.37707
M-026285-02	PLAC9	219348	PLAC9;MGC104710	placenta-specific 9	NM_001012973	TRUE	0.1	1.01	0.0143553	0.84	-0.251539
M-019165-00	NEFH	4744	NEFH;NFH	neurofilament, heavy polypeptide	NM_021076	TRUE	0.1	1.01	0.0143553	1.05	0.0703893
M-014707-01	GSG1	83445	GSG1;MGC111023;MGC3146	germ cell associated 1	NM_153823	TRUE	0.1	1.01	0.0143553	0.76	-0.395929
M-003416-03	NR1I3	9970	NR1I3;CAR;CAR1;MB67;MGC150433;MGC97144;MGC97209	nuclear receptor subfamily 1, group I, member 3	NM_001077475	TRUE	0.09	1.01	0.0143553	0.88	-0.184425
M-007834-02	CCL22	6367	CCL22;ABCD-1;DC/B-CK;MDC;MGC34554;SCYA22;STCP-1	chemokine (C-C motif) ligand 22	NM_002990	TRUE	0.09	1.01	0.0143553	1.05	0.0703893
M-014560-00	ZFP2	80108	ZFP2;FLJ21628;ZNF751	zinc finger protein 2 homolog (mouse)	NM_030613	TRUE	0.09	1.01	0.0143553	0.84	-0.251539
M-013980-01	CCDC81	60494	CCDC81;FLJ16339;FLJ23514	coiled-coil domain containing 81	NM_021827	TRUE	0.09	1.01	0.0143553	0.98	-0.0291463
M-004634-01	STK32A	202374	STK32A;MGC22688;YANK1	serine/threonine kinase 32A	NM_145001	TRUE	0.08	1.01	0.0143553	0.85	-0.234465
M-018183-01	TMEM25	84866	TMEM25;FLJ14399	transmembrane protein 25	NM_032780	TRUE	0.08	1.01	0.0143553	0.59	-0.761213
M-007898-02	XCL2	6846	XCL2;SCM-1b;SCM1B;SCYC2	chemokine (C motif) ligand 2	NM_003175	TRUE	0.08	1.01	0.0143553	0.86	-0.217591
M-010981-01	CCDC33	80125	CCDC33;CT61;FLJ23168;FLJ32855;MGC34145	coiled-coil domain containing 33	NM_182791	TRUE	0.08	1.01	0.0143553	1.01	0.0143553
M-024347-01	KCTD16	57528	KCTD16;DKFZp781A1155;KIAA1317;MGC138167	potassium channel tetramerisation domain containing 16	NM_020768	TRUE	0.07	1.01	0.0143553	1.09	0.124328
M-006505-01	SCNN1B	6338	SCNN1B;BESC1;ENaCb;ENaCbeta;SCNEB	sodium channel, nonvoltage-gated 1, beta	NM_000336	TRUE	0.06	1.01	0.0143553	1.04	0.0565835
M-019745-01	THBS2	7058	THBS2;TSP2	thrombospondin 2	NM_003247	TRUE	0.06	1.01	0.0143553	0.81	-0.304006
M-005534-02	GPR113	165082	GPR113;FLJ16767;PGR23;hGPCR37	G protein-coupled receptor 113	NM_153835	TRUE	0.05	1.01	0.0143553	0.94	-0.0892673
M-020205-02	CD3D	915	CD3D;CD3-DELTA;T3D	CD3d molecule, delta (CD3-TCR complex)	NM_001040651	TRUE	0.05	1.01	0.0143553	1.02	0.0285692
M-013333-01	CST9L	128821	CST9L;FLJ92394;bA218C14.1	cystatin 9-like	NM_080610	TRUE	0.05	1.01	0.0143553	0.82	-0.286304
M-030353-01	OR4N5	390437	OR4N5	olfactory receptor, family 4, subfamily N, member 5	NM_001004724	TRUE	0.05	1.01	0.0143553	1.1	0.137504
M-032438-00	OR6N2	81442	OR6N2;OR1-23	olfactory receptor, family 6, subfamily N, member 2	NM_001005278	TRUE	0.05	1.01	0.0143553	0.81	-0.304006
M-017081-02	LRRC43	254050	LRRC43;MGC35140	leucine rich repeat containing 43	NM_152759	TRUE	0.05	1.01	0.0143553	0.96	-0.0588937
M-031270-00	OR7G3	390883	OR7G3;OST085	olfactory receptor, family 7, subfamily G, member 3	NM_001001958	TRUE	0.05	1.01	0.0143553	0.94	-0.0892673
M-010490-01	DLL4	54567	DLL4;MGC126344;hdelta2	delta-like 4 (Drosophila)	NM_019074	TRUE	0.05	1.01	0.0143553	1.04	0.0565835
M-017027-01	PDZD3	79849	PDZD3;FLJ22756;IKEPP;NHERF4;PDZK2	PDZ domain containing 3	NM_024791	TRUE	0.05	1.01	0.0143553	1.17	0.226509
M-012003-01	PFN1	5216	PFN1	profilin 1	NM_005022	TRUE	507.49	1	0	1.18	0.238787
M-019120-01	CHCHD2	51142	CHCHD2;C7orf17	coiled-coil-helix-coiled-coil-helix domain containing 2	NM_016139	TRUE	205.93	1	0	1.19	0.250962
M-010610-01	TM4SF1	4071	TM4SF1;H-L6;L6;M3S1;TAAL6	transmembrane 4 L six family member 1	NM_014220	TRUE	169.81	1	0	0.68	-0.556393
M-018676-01	TRAM1	23471	TRAM1;PNAS8;PRO1292;TRAM;TRAMP	translocation associated membrane protein 1	NM_014294	TRUE	158.33	1	0	0.95	-0.0740006
M-005061-01	SCD	6319	SCD;FADS5;MSTP008;SCD1;SCDOS	stearoyl-CoA desaturase (delta-9-desaturase)	NM_005063	TRUE	98.72	1	0	0.88	-0.184425
M-013501-01	HNRNPU	3192	HNRNPU;HNRPU;SAF-A;U21.1;hnRNP U	heterogeneous nuclear ribonucleoprotein U (scaffold attachment factor A)	NM_004501	TRUE	92.17	1	0	0.77	-0.37707
M-012636-02	HSPA4	3308	HSPA4;APG-2;HS24/P52;HSPH2;MGC131852;RY;hsp70;hsp70RY	heat shock 70kDa protein 4	NM_002154	TRUE	90.86	1	0	1.06	0.0840643
M-013781-01	TRAPPC1	58485	TRAPPC1;BET5;MUM2	trafficking protein particle complex 1	NM_021210	TRUE	72.71	1	0	0.94	-0.0892673
M-012133-00	PSME3	10197	PSME3;Ki;PA28-gamma;PA28G;REG-GAMMA	proteasome (prosome, macropain) activator subunit 3 (PA28 gamma; Ki)	NM_005789	TRUE	70.23	1	0	0.76	-0.395929
M-011762-02	RDX	5962	RDX;DFNB24	radixin	NM_002906	TRUE	53.04	1	0	0.69	-0.535332
M-011950-00	GSTO1	9446	GSTO1;DKFZp686H13163;GSTTLp28;P28	glutathione S-transferase omega 1	NM_004832	TRUE	50.91	1	0	1.15	0.201634
M-003175-03	SRC	6714	SRC;ASV;SRC1;c-SRC;p60-Src	v-src sarcoma (Schmidt-Ruppin A-2) viral oncogene homolog (avian)	NM_005417	TRUE	50.51	1	0	0.98	-0.0291463
M-003168-03	TWF1	5756	TWF1;A6;MGC23788;MGC41876;PTK9	twinfilin, actin-binding protein, homolog 1 (Drosophila)	NM_002822	TRUE	49.11	1	0	1.02	0.0285692
M-011675-00	GPX2	2877	GPX2;GI-GPx;GPRP;GSHPX-GI;GSHPx-2	glutathione peroxidase 2 (gastrointestinal)	NM_002083	TRUE	45.64	1	0	0.82	-0.286304
M-010623-01	SYPL1	6856	SYPL1;H-SP1;SYPL	synaptophysin-like 1	NM_182715	TRUE	43.32	1	0	1.02	0.0285692
M-004694-02	IQGAP1	8826	IQGAP1;HUMORFA01;KIAA0051;SAR1;p195	IQ motif containing GTPase activating protein 1	NM_003870	TRUE	41.48	1	0	0.86	-0.217591
M-008630-01	ADAR	103	ADAR;ADAR1;DRADA;DSH;DSRAD;G1P1;IFI-4;IFI4;K88DSRBP;P136	adenosine deaminase, RNA-specific	NM_015841	TRUE	41.1	1	0	0.96	-0.0588937
M-013245-01	HNRNPH2	3188	HNRNPH2;FTP3;HNRPH';HNRPH2;hnRNPH'	heterogeneous nuclear ribonucleoprotein H2 (H')	NM_001032393	TRUE	38.29	1	0	0.97	-0.0439433
M-005184-01	GNAI3	2773	GNAI3;87U6;FLJ26559	guanine nucleotide binding protein (G protein), alpha inhibiting activity polypeptide 3	NM_006496	TRUE	37.14	1	0	1.01	0.0143553
M-006785-01	ALDH18A1	5832	ALDH18A1;GSAS;MGC117316;P5CS;PYCS	aldehyde dehydrogenase 18 family, member A1	NM_001017423	TRUE	35.08	1	0	0.57	-0.810966
M-013442-02	SCAMP3	10067	SCAMP3;C1orf3	secretory carrier membrane protein 3	NM_052837	TRUE	33.96	1	0	0.8	-0.321928
M-012524-00	SNX5	27131	SNX5;FLJ10931	sorting nexin 5	NM_014426	TRUE	32.98	1	0	1.07	0.0976108
M-016491-01	HIGD2A	192286	HIGD2A;MGC2198	HIG1 hypoxia inducible domain family, member 2A	NM_138820	TRUE	32.31	1	0	0.88	-0.184425
M-010347-02	DIAPH1	1729	DIAPH1;DFNA1;DIA1;DRF1;FLJ25265;LFHL1;hDIA1	diaphanous homolog 1 (Drosophila)	NM_001079812	TRUE	29.99	1	0	0.92	-0.120294
M-012225-01	HEXIM1	10614	HEXIM1;CLP1;EDG1;FLJ13562;HIS1;MAQ1	hexamethylene bis-acetamide inducible 1	NM_006460	TRUE	28.63	1	0	1.14	0.189034
M-004035-01	ECH1	1891	ECH1;HPXEL	enoyl CoA hydratase 1, peroxisomal	NM_001398	TRUE	28.57	1	0	0.94	-0.0892673
M-008263-01	ABCF1	23	ABCF1;ABC27;ABC50	ATP-binding cassette, sub-family F (GCN20), member 1	NM_001090	TRUE	27.95	1	0	1.04	0.0565835
M-019437-01	CNPY3	10695	CNPY3;CAG4A;ERDA5;PRAT4A;TNRC5	canopy 3 homolog (zebrafish)	NM_006586	TRUE	27.52	1	0	0.7	-0.514573
M-003594-02	MAPK6	5597	MAPK6;DKFZp686F03189;ERK3;HsT17250;PRKM6;p97MAPK	mitogen-activated protein kinase 6	NM_002748	TRUE	27.45	1	0	0.92	-0.120294
M-019999-01	DCAF7	10238	DCAF7;AN11;HAN11;SWAN-1;WDR68	DDB1 and CUL4 associated factor 7	NM_005828	TRUE	27.35	1	0	0.9	-0.152003
M-013223-01	SIRPA	140885	SIRPA;BIT;CD172A;MFR;MYD-1;P84;PTPNS1;SHPS1;SIRP	signal-regulatory protein alpha	NM_080792	TRUE	26.96	1	0	0.86	-0.217591
M-013823-00	OTUD5	55593	OTUD5;DKFZp761A052;DUBA;MGC104871	OTU domain containing 5	NM_017602	TRUE	26.35	1	0	0.94	-0.0892673
M-003615-03	PAK4	10298	PAK4	p21 protein (Cdc42/Rac)-activated kinase 4	NM_001014834	TRUE	25.1	1	0	0.76	-0.395929
M-013574-00	MRPL36	64979	MRPL36;BRIP1;L36mt;MGC104245;MRP-L36;PRPL36;RPMJ	mitochondrial ribosomal protein L36	NM_032479	TRUE	24.25	1	0	0.84	-0.251539
M-020597-01	C12orf5	57103	C12orf5;TIGAR	chromosome 12 open reading frame 5	NM_020375	TRUE	23.69	1	0	1.17	0.226509
M-013323-00	HIST1H2BK	85236	HIST1H2BK;H2B/S;H2BFAiii;H2BFT;MGC131989	histone cluster 1, H2bk	NM_080593	TRUE	23.09	1	0	1.33	0.411426
M-007182-01	TRIP12	9320	TRIP12;KIAA0045;MGC138849;MGC138850;ULF	thyroid hormone receptor interactor 12	NM_004238	TRUE	22.94	1	0	0.97	-0.0439433
M-009477-01	ZFAND6	54469	ZFAND6;AWP1;ZA20D3;ZFAND5B	zinc finger, AN1-type domain 6	NM_019006	TRUE	22.67	1	0	1.06	0.0840643
M-016975-00	EXOSC2	23404	EXOSC2;RRP4;Rrp4p;hRrp4p;p7	exosome component 2	NM_014285	TRUE	22.4	1	0	0.77	-0.37707
M-010258-01	DUT	1854	DUT;FLJ20622;dUTPase	deoxyuridine triphosphatase	NM_001025249	TRUE	21.73	1	0	0.82	-0.286304
M-020912-01	PAK1IP1	55003	PAK1IP1;FLJ20624;MAK11;PIP1;RP11-421M1.5;WDR84;bA421M1.5;hPIP1	PAK1 interacting protein 1	NM_017906	TRUE	21.46	1	0	0.72	-0.473931
M-015404-01	SERP1	27230	SERP1;MGC117327;MGC133321;MGC133322;RAMP4	stress-associated endoplasmic reticulum protein 1	NM_014445	TRUE	21.21	1	0	0.9	-0.152003
M-004605-01	DNMT1	1786	DNMT1;AIM;CXXC9;DNMT;FLJ16293;HSN1E;MCMT;MGC104992	DNA (cytosine-5-)-methyltransferase 1	NM_001379	TRUE	20.89	1	0	0.68	-0.556393
M-004013-00	IDH2	3418	IDH2;D2HGA2;ICD-M;IDH;IDHM;IDP;IDPM;mNADP-IDH	isocitrate dehydrogenase 2 (NADP+), mitochondrial	NM_002168	TRUE	20.77	1	0	0.98	-0.0291463
M-010037-00	ACO1	48	ACO1;ACONS;IREB1;IREBP;IREBP1;IRP1	aconitase 1, soluble	NM_002197	TRUE	19.76	1	0	0.98	-0.0291463
M-019535-02	EIF3F	8665	EIF3F;EIF3S5;eIF3-p47	eukaryotic translation initiation factor 3, subunit F	NM_003754	TRUE	19.72	1	0	0.62	-0.68966
M-010813-00	SMARCC1	6599	SMARCC1;BAF155;CRACC1;Rsc8;SRG3;SWI3	SWI/SNF related, matrix associated, actin dependent regulator of chromatin, subfamily c, member 1	NM_003074	TRUE	19.65	1	0	0.91	-0.136062
M-180356-01	BOLA2B	654483	BOLA2B;BOLA2	bolA homolog 2B (E. coli)	NM_001039182	TRUE	19.36	1	0	0.55	-0.862496
M-025231-00	ESYT2	57488	ESYT2;CHR2SYT;E-Syt2;FAM62B;KIAA1228	extended synaptotagmin-like protein 2	NM_020728	TRUE	19.11	1	0	0.71	-0.494109
M-007948-00	IL18	3606	IL18;IGIF;IL-18;IL-1g;IL1F4;MGC12320	interleukin 18 (interferon-gamma-inducing factor)	NM_001562	TRUE	18.42	1	0	0.88	-0.184425
M-004741-01	TNKS2	80351	TNKS2;PARP-5b;PARP-5c;PARP5B;PARP5C;TANK2;TNKL;pART6	tankyrase, TRF1-interacting ankyrin-related ADP-ribose polymerase 2	NM_025235	TRUE	18	1	0	1.12	0.163499
M-019931-00	AKAP17A	8227	AKAP17A;721P;AKAP-17A;CCDC133;CXYorf3;DXYS155E;FLJ98315;MGC125365;MGC125366;MGC39904;PRKA17A;SFRS17A;XE7;XE7Y	A kinase (PRKA) anchor protein 17A	NM_005088	TRUE	17.8	1	0	0.68	-0.556393
M-020110-00	DYNC1LI2	1783	DYNC1LI2;DNCLI2;LIC2	dynein, cytoplasmic 1, light intermediate chain 2	NM_006141	TRUE	17.26	1	0	0.92	-0.120294
M-018216-00	SLC35F2	54733	SLC35F2;DKFZp667H1615;FLJ13018;HSNOV1	solute carrier family 35, member F2	NM_017515	TRUE	17.14	1	0	0.61	-0.713119
M-018962-02	YIPF5	81555	YIPF5;DKFZp313L2216;FinGER5;SB140;SMAP-5;SMAP5;YIP1A	Yip1 domain family, member 5	NM_001024947	TRUE	17	1	0	1.08	0.111031
M-013636-00	SERTAD3	29946	SERTAD3;RBT1	SERTA domain containing 3	NM_013368	TRUE	16.61	1	0	0.68	-0.556393
M-007736-01	PAPSS1	9061	PAPSS1;ATPSK1;PAPSS;SK1	3'-phosphoadenosine 5'-phosphosulfate synthase 1	NM_005443	TRUE	15.8	1	0	1.15	0.201634
M-021247-01	MED24	9862	MED24;ARC100;CRSP100;CRSP4;DRIP100;KIAA0130;MGC8748;THRAP4;TRAP100	mediator complex subunit 24	NM_001079518	TRUE	15.72	1	0	1.04	0.0565835
M-009345-01	NTHL1	4913	NTHL1;NTH1;OCTS3	nth endonuclease III-like 1 (E. coli)	NM_002528	TRUE	15.44	1	0	0.99	-0.0144996
M-017654-01	UBP1	7342	UBP1;DKFZp686L1745;LBP-1B;LBP-1a;LBP1A;LBP1B	upstream binding protein 1 (LBP-1a)	NM_014517	TRUE	15.11	1	0	0.82	-0.286304
M-016758-00	ZDHHC20	253832	ZDHHC20;FLJ25952;MGC126005	zinc finger, DHHC-type containing 20	NM_153251	TRUE	14.92	1	0	1.25	0.321928
M-017216-00	NPC2	10577	NPC2;EDDM1;HE1;MGC1333	Niemann-Pick disease, type C2	NM_006432	TRUE	14.73	1	0	1.09	0.124328
M-017260-00	UPK1B	7348	UPK1B;TSPAN20;UPIB;UPK1	uroplakin 1B	NM_006952	TRUE	14.6	1	0	0.96	-0.0588937
M-021186-00	RBM22	55696	RBM22;Cwc2;FLJ10290;ZC3H16;fSAP47	RNA binding motif protein 22	NM_018047	TRUE	14.56	1	0	0.75	-0.415037
M-016835-00	HGS	9146	HGS;FLJ11421;FLJ39878;HRS	hepatocyte growth factor-regulated tyrosine kinase substrate	NM_004712	TRUE	14.2	1	0	0.76	-0.395929
M-021486-00	FANCL	55120	FANCL;FAAP43;FLJ10335;PHF9;POG	Fanconi anemia, complementation group L	NM_018062	TRUE	14.18	1	0	1.15	0.201634
M-018665-00	BUD31	8896	BUD31;EDG-2;EDG2;G10;MGC111202;YCR063W;fSAP17	BUD31 homolog (S. cerevisiae)	NM_003910	TRUE	14.17	1	0	1.01	0.0143553
M-012011-01	FXR1	8087	FXR1;FXR1P	fragile X mental retardation, autosomal homolog 1	NM_001013438	TRUE	13.49	1	0	0.86	-0.217591
M-020994-02	IFT52	51098	IFT52;C20orf9;CGI-53;NGD2;NGD5;dJ1028D15.1	intraflagellar transport 52 homolog (Chlamydomonas)	NM_016004	TRUE	13.4	1	0	0.96	-0.0588937
M-003153-04	LYN	4067	LYN;FLJ26625;JTK8	v-yes-1 Yamaguchi sarcoma viral related oncogene homolog	NM_001111097	TRUE	13.15	1	0	0.44	-1.18442
M-004698-01	CHMP1B	57132	CHMP1B;C10orf2;C18-ORF2;C18orf2;CHMP1.5;Vps46-2;Vps46B;hVps46-2	charged multivesicular body protein 1B	NM_020412	TRUE	12.93	1	0	0.72	-0.473931
M-005752-00	XPR1	9213	XPR1;FLJ90308;SYG1;X3	xenotropic and polytropic retrovirus receptor 1	NM_004736	TRUE	12.71	1	0	1.07	0.0976108
M-020289-00	C16orf80	29105	C16orf80;EVORF;GTL3;fSAP23	chromosome 16 open reading frame 80	NM_013242	TRUE	12.27	1	0	1	0
M-014236-00	GPBP1	65056	GPBP1;DKFZp761C169;GPBP;MGC126339;SSH6;VASCULIN	GC-rich promoter binding protein 1	NM_022913	TRUE	12.24	1	0	1.06	0.0840643
M-020160-00	FAM189B	10712	FAM189B;C1orf2;COTE1	family with sequence similarity 189, member B	NM_006589	TRUE	12.11	1	0	0.91	-0.136062
M-013221-01	ATP6V1D	51382	ATP6V1D;ATP6M;VATD;VMA8	ATPase, H+ transporting, lysosomal 34kDa, V1 subunit D	NM_015994	TRUE	11.93	1	0	0.79	-0.340075
M-006741-00	ITPK1	3705	ITPK1;ITRPK1	inositol-tetrakisphosphate 1-kinase	NM_014216	TRUE	11.39	1	0	0.78	-0.358454
M-004436-00	PDCD10	11235	PDCD10;CCM3;MGC1212;MGC24477;TFAR15	programmed cell death 10	NM_007217	TRUE	11.15	1	0	0.92	-0.120294
M-011851-01	EML1	2009	EML1;ELP79;EMAP;EMAPL;FLJ45033;HuEMAP	echinoderm microtubule associated protein like 1	NM_004434	TRUE	11	1	0	0.78	-0.358454
M-007047-00	RNF25	64320	RNF25;AO7;FLJ13906	ring finger protein 25	NM_022453	TRUE	10.62	1	0	0.96	-0.0588937
M-020097-00	VPS72	6944	VPS72;CFL1;Swc2;TCFL1;YL-1;YL1	vacuolar protein sorting 72 homolog (S. cerevisiae)	NM_005997	TRUE	10.34	1	0	1.05	0.0703893
M-014279-02	CENPM	79019	CENPM;C22orf18;CENP-M;MGC861;PANE1;bK250D10.2	centromere protein M	NM_001110215	TRUE	10.33	1	0	0.88	-0.184425
M-019941-01	GJC1	10052	GJC1;CX45;DKFZp686P0738;GJA7	gap junction protein, gamma 1, 45kDa	NM_001080383	TRUE	10.18	1	0	1.04	0.0565835
M-020104-01	ARIH2	10425	ARIH2;ARI2;FLJ10938;FLJ33921;TRIAD1	ariadne homolog 2 (Drosophila)	NM_006321	TRUE	10.17	1	0	0.84	-0.251539
M-009632-01	TRIP4	9325	TRIP4;ASC-1;ASC1;HsT17391	thyroid hormone receptor interactor 4	NM_016213	TRUE	10.13	1	0	0.76	-0.395929
M-020982-01	HEATR3	55027	HEATR3;FLJ20718	HEAT repeat containing 3	NM_182922	TRUE	9.89	1	0	0.88	-0.184425
M-012111-00	MRPS31	10240	MRPS31;IMOGN38;MRP-S31;S31mt	mitochondrial ribosomal protein S31	NM_005830	TRUE	9.81	1	0	1.07	0.0976108
M-004633-01	MAST2	23139	MAST2;FLJ39200;KIAA0807;MAST205;MTSSK;RP4-533D7.1	microtubule associated serine/threonine kinase 2	NM_015112	TRUE	9.66	1	0	0.6	-0.736966
M-017778-00	LDLRAD3	143458	LDLRAD3	low density lipoprotein receptor class A domain containing 3	NM_174902	TRUE	9.61	1	0	0.86	-0.217591
M-019850-01	TCEAL1	9338	TCEAL1;SIIR;p21;pp21	transcription elongation factor A (SII)-like 1	NM_001006639	TRUE	9.53	1	0	0.84	-0.251539
M-031072-01	C16orf72	29035	C16orf72;FLJ41272;PRO0149	chromosome 16 open reading frame 72	NM_014117	TRUE	9.43	1	0	0.8	-0.321928
M-015001-00	C1orf198	84886	C1orf198;DKFZp667D152;FLJ14525;FLJ16283;FLJ38847;MGC10710	chromosome 1 open reading frame 198	NM_032800	TRUE	8.84	1	0	0.64	-0.643856
M-031918-01	RP9	6100	RP9;PAP-1	retinitis pigmentosa 9 (autosomal dominant)	NM_203288	TRUE	8.82	1	0	0.87	-0.200913
M-018228-01	LEPREL2	10536	LEPREL2;GRCB;HSU47926;P3H3	leprecan-like 2	NM_014262	TRUE	8.78	1	0	0.9	-0.152003
M-007388-01	SLC12A7	10723	SLC12A7;DKFZp434F076;KCC4	solute carrier family 12 (potassium/chloride transporters), member 7	NM_006598	TRUE	8.77	1	0	0.79	-0.340075
M-009017-00	TRIML2	205860	TRIML2;FLJ25801;FLJ56315;MGC138164;MGC138166;SPRYD6	tripartite motif family-like 2	NM_173553	TRUE	8.77	1	0	0.78	-0.358454
M-017139-01	C17orf70	80233	C17orf70;FAAP100;FLJ22175;FLJ30151	chromosome 17 open reading frame 70	NM_001109760	TRUE	8.35	1	0	0.85	-0.234465
M-031935-01	LIMD1	8994	LIMD1	LIM domains containing 1	NM_014240	TRUE	8.33	1	0	0.78	-0.358454
M-003729-03	PLSCR1	5359	PLSCR1;MMTRA1B	phospholipid scramblase 1	NM_021105	TRUE	8.29	1	0	1	0
M-032789-01	HNRNPUL2	221092	HNRNPUL2;DKFZp762N1910;HNRPUL2;SAF-A2	heterogeneous nuclear ribonucleoprotein U-like 2	NM_001079559	TRUE	8.14	1	0	0.6	-0.736966
M-004931-00	NUAK1	9891	NUAK1;ARK5;KIAA0537	NUAK family, SNF1-like kinase, 1	NM_014840	TRUE	8.07	1	0	1.09	0.124328
M-022873-01	JMJD8	339123	JMJD8;C16orf20	jumonji domain containing 8	NM_001005920	TRUE	7.96	1	0	0.78	-0.358454
M-008468-02	ADD3	120	ADD3;ADDL	adducin 3 (gamma)	NM_019903	TRUE	7.93	1	0	1.02	0.0285692
M-008902-01	CYP4F11	57834	CYP4F11;CYPIVF11	cytochrome P450, family 4, subfamily F, polypeptide 11	NM_021187	TRUE	7.77	1	0	0.98	-0.0291463
M-015437-00	RMND5A	64795	RMND5A;CTLH;FLJ12753;FLJ13910;FLJ21795;MGC78451;RMD5;p44CTLH	required for meiotic nuclear division 5 homolog A (S. cerevisiae)	NM_022780	TRUE	7.76	1	0	0.71	-0.494109
M-015525-01	FAM104B	90736	FAM104B;CXorf44;FLJ18375;FLJ20434	family with sequence similarity 104, member B	NM_138362	TRUE	7.73	1	0	0.54	-0.888969
M-005025-02	PIK3R4	30849	PIK3R4;MGC102700;VPS15;p150	phosphoinositide-3-kinase, regulatory subunit 4	NM_014602	TRUE	7.65	1	0	0.88	-0.184425
M-024166-02	FITM2	128486	FITM2;C20orf142;Fit2;MGC30135;dJ881L22.2	fat storage-inducing transmembrane protein 2	NM_001080472	TRUE	7.55	1	0	0.74	-0.434403
M-004005-01	EPS15	2060	EPS15;AF-1P;AF1P;MLLT5	epidermal growth factor receptor pathway substrate 15	NM_001981	TRUE	7.23	1	0	0.88	-0.184425
M-019621-01	CYB5A	1528	CYB5A;CYB5;MCB5	cytochrome b5 type A (microsomal)	NM_148923	TRUE	7.21	1	0	0.65	-0.621488
M-016931-00	NXT2	55916	NXT2;P15-2	nuclear transport factor 2-like export factor 2	NM_018698	TRUE	7.12	1	0	1.03	0.0426443
M-004421-01	DEDD	9191	DEDD;CASP8IP1;DEDD1;DEFT;FLDED1	death effector domain containing	NM_001039712	TRUE	7.11	1	0	0.95	-0.0740006
M-020206-01	CACNA2D1	781	CACNA2D1;CACNA2;CACNL2A;CCHL2A	calcium channel, voltage-dependent, alpha 2/delta subunit 1	NM_000722	TRUE	6.8	1	0	0.93	-0.104697
M-016477-02	GGPS1	9453	GGPS1;GGPPS;GGPPS1	geranylgeranyl diphosphate synthase 1	NM_001037277	TRUE	6.8	1	0	1.1	0.137504
M-020987-01	ZNF302	55900	ZNF302;HSD16;MST154;MSTP154;ZNF135L;ZNF140L;ZNF327	zinc finger protein 302	NM_001012320	TRUE	6.58	1	0	0.7	-0.514573
M-004618-00	STK32B	55351	STK32B;HSA250839;STK32;STKG6;YANK2	serine/threonine kinase 32B	NM_018401	TRUE	6.43	1	0	1.15	0.201634
M-011564-00	NFS1	9054	NFS1;IscS;NIFS	NFS1 nitrogen fixation 1 homolog (S. cerevisiae)	NM_021100	TRUE	6.41	1	0	0.98	-0.0291463
M-009877-00	RALGPS2	55103	RALGPS2;FLJ10244;FLJ25604;KIAA0351;dJ595C2.1	Ral GEF with PH domain and SH3 binding motif 2	NM_018037	TRUE	6.36	1	0	0.66	-0.599462
M-011926-01	CYTH1	9267	CYTH1;B2-1;CYTOHESIN-1;D17S811E;FLJ34050;FLJ41900;PSCD1;SEC7	cytohesin 1	NM_017456	TRUE	6.23	1	0	0.78	-0.358454
M-027036-01	RIMKLB	57494	RIMKLB;FAM80B;KIAA1238;NAAGS;NAAGS-I	ribosomal modification protein rimK-like family member B	NM_020734	TRUE	6.18	1	0	1.02	0.0285692
M-006991-01	RNF138	51444	RNF138;HSD-4;MGC8758;NARF;STRIN	ring finger protein 138	NM_016271	TRUE	6.16	1	0	0.92	-0.120294
M-015962-01	TMEM99	147184	TMEM99;MGC21518	transmembrane protein 99	NM_145274	TRUE	6.13	1	0	0.88	-0.184425
M-014959-02	MPV17L2	84769	MPV17L2;FKSG24;MGC110861;MGC12972	MPV17 mitochondrial membrane protein-like 2	NM_032683	TRUE	6.03	1	0	0.68	-0.556393
M-014250-01	BRD9	65980	BRD9;DKFZp434D0711;DKFZp686L0539;FLJ43530;LAVS3040;PRO9856	bromodomain containing 9	NM_001009877	TRUE	5.91	1	0	1.03	0.0426443
M-022848-00	FAHD2B	151313	FAHD2B;DKFZp434N062	fumarylacetoacetate hydrolase domain containing 2B	NM_199336	TRUE	5.89	1	0	1.24	0.31034
M-010515-01	HOXB7	3217	HOXB7;HHO.C1;HOX2;HOX2C;Hox-2.3	homeobox B7	NM_004502	TRUE	5.86	1	0	0.74	-0.434403
M-019204-00	PLIN2	123	PLIN2;ADFP;ADRP;MGC10598	perilipin 2	NM_001122	TRUE	5.8	1	0	0.52	-0.943416
M-011388-01	SFRP4	6424	SFRP4;FRP-4;FRPHE;MGC26498	secreted frizzled-related protein 4	NM_003014	TRUE	5.77	1	0	0.84	-0.251539
M-020121-01	PBX3	5090	PBX3	pre-B-cell leukemia homeobox 3	NM_006195	TRUE	5.77	1	0	1.01	0.0143553
M-017781-01	CCDC50	152137	CCDC50;C3orf6;DFNA44;YMER	coiled-coil domain containing 50	NM_174908	TRUE	5.64	1	0	0.76	-0.395929
M-016191-01	GRPEL2	134266	GRPEL2;DKFZp451C205;FLJ23713;FLJ33918;Mt-GrpE#2	GrpE-like 2, mitochondrial (E. coli)	NM_152407	TRUE	5.56	1	0	1	0
M-004964-03	KIF3A	11127	KIF3A	kinesin family member 3A	NM_007054	TRUE	5.29	1	0	1.06	0.0840643
M-004833-02	PROS1	5627	PROS1;PROS;PS21;PS22;PS23;PS24;PS25;PSA	protein S (alpha)	NM_000313	TRUE	5.17	1	0	0.98	-0.0291463
M-013017-01	C10orf137	26098	C10orf137;EDRF1;MGC125705	chromosome 10 open reading frame 137	NM_015608	TRUE	5.05	1	0	0.72	-0.473931
M-008665-01	ACP6	51205	ACP6;ACPL1;LPAP;PACPL1	acid phosphatase 6, lysophosphatidic	NM_016361	TRUE	5.03	1	0	0.94	-0.0892673
M-016828-01	FAM172A	83989	FAM172A;C5orf21;DKFZp564D172	family with sequence similarity 172, member A	NM_032042	TRUE	4.88	1	0	0.8	-0.321928
M-012136-01	PURA	5813	PURA;PUR-ALPHA;PUR1;PURALPHA	purine-rich element binding protein A	NM_005859	TRUE	4.84	1	0	1.12	0.163499
M-018401-02	TMEM87A	25963	TMEM87A;DKFZp564G2022	transmembrane protein 87A	NM_001110503	TRUE	4.76	1	0	1.1	0.137504
M-008308-00	SDSL	113675	SDSL;SDH 2;SDS-RS1;TDH	serine dehydratase-like	NM_138432	TRUE	4.69	1	0	0.94	-0.0892673
M-003668-03	FUT8	2530	FUT8;MGC26465	fucosyltransferase 8 (alpha (1,6) fucosyltransferase)	NM_178157	TRUE	4.63	1	0	0.82	-0.286304
M-008200-00	FKBP11	51303	FKBP11;FKBP19;MGC54182	FK506 binding protein 11, 19 kDa	NM_016594	TRUE	4.55	1	0	0.84	-0.251539
M-017039-01	MOSPD2	158747	MOSPD2;DKFZp686C1553;MGC26706	motile sperm domain containing 2	NM_152581	TRUE	4.53	1	0	1.1	0.137504
M-018001-01	EXOC8	149371	EXOC8;EXO84;Exo84p;SEC84	exocyst complex component 8	NM_175876	TRUE	4.53	1	0	1.03	0.0426443
M-007672-00	PRKAB2	5565	PRKAB2;MGC61468	protein kinase, AMP-activated, beta 2 non-catalytic subunit	NM_005399	TRUE	4.47	1	0	1	0
M-006545-00	PEX10	5192	PEX10;MGC1998;NALD;RNF69	peroxisomal biogenesis factor 10	NM_002617	TRUE	4.45	1	0	0.81	-0.304006
M-013360-01	UHRF1BP1	54887	UHRF1BP1;C6orf107;FLJ20302;ICBP90;dJ349A12.1	UHRF1 binding protein 1	NM_017754	TRUE	4.39	1	0	0.89	-0.168123
M-010857-02	NUCB2	4925	NUCB2;NEFA	nucleobindin 2	NM_005013	TRUE	4.24	1	0	1	0
M-006440-02	FRS2	10818	FRS2;FRS2A;FRS2alpha;SNT;SNT-1;SNT1	fibroblast growth factor receptor substrate 2	NM_001042555	TRUE	4.16	1	0	0.95	-0.0740006
M-006405-01	UBA5	79876	UBA5;FLJ17281;FLJ23251;FLJ23251UBA5;THIFP1;UBE1DC1	ubiquitin-like modifier activating enzyme 5	NM_198329	TRUE	4.07	1	0	0.97	-0.0439433
M-005164-01	POLB	5423	POLB;MGC125976	polymerase (DNA directed), beta	NM_002690	TRUE	4.04	1	0	0.82	-0.286304
M-019270-00	KLHL8	57563	KLHL8;FLJ46304;KIAA1378	kelch-like 8 (Drosophila)	NM_020803	TRUE	4.03	1	0	0.84	-0.251539
M-019289-00	ATF7IP	55729	ATF7IP;AM;FLJ10139;FLJ10688;MCAF;MCAF1;p621	activating transcription factor 7 interacting protein	NM_018179	TRUE	3.95	1	0	0.97	-0.0439433
M-020589-01	TNFAIP8	25816	TNFAIP8;GG2-1;MDC-3.13;SCC-S2;SCCS2	tumor necrosis factor, alpha-induced protein 8	NM_001077654	TRUE	3.91	1	0	1.05	0.0703893
M-010284-01	PNPLA8	50640	PNPLA8;IPLA2(GAMMA);IPLA2-2;IPLA2G	patatin-like phospholipase domain containing 8	NM_015723	TRUE	3.91	1	0	0.93	-0.104697
M-016542-00	WDTC1	23038	WDTC1;ADP;DCAF9;KIAA1037	WD and tetratricopeptide repeats 1	NM_015023	TRUE	3.74	1	0	0.74	-0.434403
M-017383-01	FAM200A	221786	FAM200A;C7orf38;DKFZp727G131;FLJ36794	family with sequence similarity 200, member A	NM_145111	TRUE	3.66	1	0	0.9	-0.152003
M-017897-01	C6orf1	221491	C6orf1;LBH;MGC57858	chromosome 6 open reading frame 1	NM_001008704	TRUE	3.64	1	0	0.86	-0.217591
M-008617-00	CBS	875	CBS;HIP4	cystathionine-beta-synthase	NM_000071	TRUE	3.63	1	0	0.88	-0.184425
M-006841-01	CNTRL	11064	CNTRL;CEP1;CEP110;FAN;bA165P4.1	centriolin	NM_007018	TRUE	3.45	1	0	1.04	0.0565835
M-032070-01	RNF207	388591	RNF207;C1orf188;FLJ32096;FLJ46380;FLJ46593	ring finger protein 207	NM_207396	TRUE	3.35	1	0	1.09	0.124328
M-010507-00	EMP1	2012	EMP1;CL-20;EMP-1;TMP	epithelial membrane protein 1	NM_001423	TRUE	3.18	1	0	1.03	0.0426443
M-016342-01	FUZ	80199	FUZ;FLJ22688;FY	fuzzy homolog (Drosophila)	NM_025129	TRUE	3.1	1	0	1.12	0.163499
M-017455-01	DTNBP1	84062	DTNBP1;DBND;DKFZp564K192;FLJ30031;HPS7;MGC20210;My031;SDY	dystrobrevin binding protein 1	NM_032122	TRUE	3.06	1	0	0.98	-0.0291463
M-032714-01	NEURL4	84461	NEURL4;FLJ35680;KIAA1787	neuralized homolog 4 (Drosophila)	NM_001005408	TRUE	3	1	0	0.9	-0.152003
M-017862-00	KCTD13	253980	KCTD13;PDIP1;POLDIP1;hBACURD1	potassium channel tetramerisation domain containing 13	NM_178863	TRUE	2.99	1	0	0.83	-0.268817
M-012436-02	CABYR	26256	CABYR;CABYRa;CABYRc;CABYRc/d;CABYRe;CBP86;CT88;FSP-2;FSP2;MGC9117	calcium binding tyrosine-(Y)-phosphorylation regulated	NM_153770	TRUE	2.91	1	0	0.89	-0.168123
M-004051-01	STK17B	9262	STK17B;DRAK2	serine/threonine kinase 17b	NM_004226	TRUE	2.88	1	0	0.74	-0.434403
M-008778-00	RHEBL1	121268	RHEBL1;FLJ25797;MGC34869;RHEBL1c	Ras homolog enriched in brain like 1	NM_144593	TRUE	2.84	1	0	0.98	-0.0291463
M-016537-00	EID2B	126272	EID2B;EID-3;FLJ38944	EP300 interacting inhibitor of differentiation 2B	NM_152361	TRUE	2.82	1	0	0.69	-0.535332
M-015846-00	ZNF503	84858	ZNF503;FLJ45745;MGC2555;NOLZ-1;NOLZ1	zinc finger protein 503	NM_032772	TRUE	2.81	1	0	1	0
M-024217-01	CC2D2A	57545	CC2D2A;JBTS9;KIAA1345;MKS6	coiled-coil and C2 domain containing 2A	NM_001080522	TRUE	2.77	1	0	0.93	-0.104697
M-008212-00	CLOCK	9575	CLOCK;KAT13D;KIAA0334;bHLHe8	clock homolog (mouse)	NM_004898	TRUE	2.76	1	0	1.09	0.124328
M-026771-01	PPFIBP2	8495	PPFIBP2;Cclp1;DKFZp781K06126;MGC42541	PTPRF interacting protein, binding protein 2 (liprin beta 2)	NM_003621	TRUE	2.71	1	0	1.08	0.111031
M-019096-00	DUS4L	11062	DUS4L;DUS4;MGC133233;PP35	dihydrouridine synthase 4-like (S. cerevisiae)	NM_181581	TRUE	2.46	1	0	0.84	-0.251539
M-019134-00	SESN2	83667	SESN2;DKFZp761M0212;DKFZp761M02121;HI95;SES2;SEST2	sestrin 2	NM_031459	TRUE	2.36	1	0	0.78	-0.358454
M-014856-00	TMEM175	84286	TMEM175;MGC4618	transmembrane protein 175	NM_032326	TRUE	2.17	1	0	0.63	-0.666576
M-018653-01	SLC46A1	113235	SLC46A1;FLJ39875;HCP1;MGC9564;PCFT	solute carrier family 46 (folate transporter), member 1	NM_080669	TRUE	2.14	1	0	1.22	0.286881
M-005020-00	PDK2	5164	PDK2;PDHK2	pyruvate dehydrogenase kinase, isozyme 2	NM_002611	TRUE	2.09	1	0	0.73	-0.454032
M-024244-01	RALGAPA2	57186	RALGAPA2;AS250;C20orf74;FLJ12819;KIAA1272;bA287B20.1;dJ1049G11;dJ1049G11.4	Ral GTPase activating protein, alpha subunit 2 (catalytic)	NM_020343	TRUE	2.03	1	0	1.03	0.0426443
M-004295-00	S100P	6286	S100P;MIG9	S100 calcium binding protein P	NM_005980	TRUE	1.87	1	0	0.92	-0.120294
M-008988-01	CDK5R1	8851	CDK5R1;CDK5P35;CDK5R;MGC33831;NCK5A;p23;p25;p35;p35nck5a	cyclin-dependent kinase 5, regulatory subunit 1 (p35)	NM_003885	TRUE	1.86	1	0	0.84	-0.251539
M-014875-00	MON1A	84315	MON1A;FLJ97088;MGC13272;SAND1	MON1 homolog A (yeast)	NM_032355	TRUE	1.86	1	0	1.03	0.0426443
M-012066-00	TOM1	10043	TOM1;FLJ33404	target of myb1 (chicken)	NM_005488	TRUE	1.81	1	0	0.96	-0.0588937
M-015457-00	SPRY4	81848	SPRY4	sprouty homolog 4 (Drosophila)	NM_030964	TRUE	1.78	1	0	0.73	-0.454032
M-019236-00	ASTE1	28990	ASTE1;MGC129980	asteroid homolog 1 (Drosophila)	NM_014065	TRUE	1.64	1	0	1.04	0.0565835
M-005028-02	PRKD1	5587	PRKD1;PKC-MU;PKCM;PKD;PRKCM	protein kinase D1	NM_002742	TRUE	1.62	1	0	0.88	-0.184425
M-016384-00	GLB1L	79411	GLB1L;MGC10771	galactosidase, beta 1-like	NM_024506	TRUE	1.56	1	0	1.18	0.238787
M-019910-00	FGFBP1	9982	FGFBP1;FGF-BP;FGF-BP1;FGFBP;FGFBP-1;HBP17	fibroblast growth factor binding protein 1	NM_005130	TRUE	1.53	1	0	0.71	-0.494109
M-017706-01	FRMD3	257019	FRMD3;4.1O;EPB41L4O;EPB41LO;MGC20553;P410	FERM domain containing 3	NM_174938	TRUE	1.5	1	0	0.8	-0.321928
M-010271-01	PNPLA4	8228	PNPLA4;DXS1283E;GS2	patatin-like phospholipase domain containing 4	NM_004650	TRUE	1.45	1	0	1.06	0.0840643
M-019650-01	POLI	11201	POLI;RAD30B;RAD3OB	polymerase (DNA directed) iota	NM_007195	TRUE	1.43	1	0	0.98	-0.0291463
M-020178-01	EIF4A1	1973	EIF4A1;DDX2A;EIF-4A;EIF4A;eIF-4A-I;eIF4A-I	eukaryotic translation initiation factor 4A1	NM_001416	TRUE	1.38	1	0	0.62	-0.68966
M-003926-02	RUNX1	861	RUNX1;AML1;AML1-EVI-1;AMLCR1;CBFA2;EVI-1;PEBP2aB	runt-related transcription factor 1	NM_001754	TRUE	1.35	1	0	0.6	-0.736966
M-030068-01	C12orf68	387856	C12orf68	chromosome 12 open reading frame 68	NM_001013635	TRUE	1.28	1	0	0.94	-0.0892673
M-020708-01	DEPDC5	9681	DEPDC5;DEP.5;DKFZp779P2027	DEP domain containing 5	NM_001007188	TRUE	1.17	1	0	0.84	-0.251539
M-031141-01	SAMD9	54809	SAMD9;C7orf5;DRIF1;FLJ20073;KIAA2004;NFTC;OEF1;OEF2	sterile alpha motif domain containing 9	NM_017654	TRUE	1.09	1	0	0.92	-0.120294
M-012057-01	MB	4151	MB;MGC13548;PVALB	myoglobin	NM_005368	TRUE	0.99	1	0	0.82	-0.286304
M-016011-02	C4orf36	132989	C4orf36;MGC26744	chromosome 4 open reading frame 36	NM_144645	TRUE	0.95	1	0	0.8	-0.321928
M-012203-02	OLFM1	10439	OLFM1;AMY;NOE1;NOELIN1;OlfA	olfactomedin 1	NM_006334	TRUE	0.9	1	0	0.88	-0.184425
M-023179-01	DUSP28	285193	DUSP28;DUSP26;VHP	dual specificity phosphatase 28	NM_001033575	TRUE	0.9	1	0	0.64	-0.643856
M-008769-00	TEF	7008	TEF;KIAA1655	thyrotrophic embryonic factor	NM_003216	TRUE	0.87	1	0	0.92	-0.120294
M-019546-00	PIK3R3	8503	PIK3R3;DKFZp686P05226;FLJ41892;p55;p55-GAMMA	phosphoinositide-3-kinase, regulatory subunit 3 (gamma)	NM_003629	TRUE	0.82	1	0	1.19	0.250962
M-003605-03	NFATC1	4772	NFATC1;MGC138448;NF-ATC;NFAT2;NFATc	nuclear factor of activated T-cells, cytoplasmic, calcineurin-dependent 1	NM_172390	TRUE	0.81	1	0	0.98	-0.0291463
M-027358-00	PFN4	375189	PFN4	profilin family, member 4	NM_199346	TRUE	0.78	1	0	0.8	-0.321928
M-007123-00	FGD4	121512	FGD4;CMT4H;DKFZp313E1818;DKFZp434K1572;FLJ34370;FLJ42663;FRABP;MGC57222;ZFYVE6	FYVE, RhoGEF and PH domain containing 4	NM_139241	TRUE	0.72	1	0	1	0
M-014738-01	SH3BGRL2	83699	SH3BGRL2;FLJ90025	SH3 domain binding glutamic acid-rich protein like 2	NM_031469	TRUE	0.71	1	0	1.05	0.0703893
M-013871-00	NRIP3	56675	NRIP3;C11orf14;NY-SAR-105	nuclear receptor interacting protein 3	NM_020645	TRUE	0.71	1	0	1	0
M-014857-01	EFCAB2	84288	EFCAB2;FLJ33608;MGC12458	EF-hand calcium binding domain 2	NM_032328	TRUE	0.64	1	0	0.9	-0.152003
M-004654-01	PRKCG	5582	PRKCG;MGC57564;PKC-gamma;PKCC;PKCG;SCA14	protein kinase C, gamma	NM_002739	TRUE	0.63	1	0	0.94	-0.0892673
M-003217-02	CCNG2	901	CCNG2	cyclin G2	NM_004354	TRUE	0.63	1	0	0.97	-0.0439433
M-010926-01	LYST	1130	LYST;CHS;CHS1	lysosomal trafficking regulator	NM_000081	TRUE	0.61	1	0	0.78	-0.358454
M-034963-00	ZNF704	619279	ZNF704;FLJ16218;Gig1;MGC10858	zinc finger protein 704	NM_001033723	TRUE	0.6	1	0	0.84	-0.251539
M-009826-02	BCHE	590	BCHE;CHE1;E1	butyrylcholinesterase	NM_000055	TRUE	0.58	1	0	1	0
M-010685-02	TTYH2	94015	TTYH2;C17orf29;MGC126172;MGC4837	tweety homolog 2 (Drosophila)	NM_052869	TRUE	0.45	1	0	0.66	-0.599462
M-020632-00	SYCP2	10388	SYCP2;SCP2	synaptonemal complex protein 2	NM_014258	TRUE	0.42	1	0	1.09	0.124328
M-005712-00	PTGER2	5732	PTGER2;EP2	prostaglandin E receptor 2 (subtype EP2), 53kDa	NM_000956	TRUE	0.41	1	0	0.96	-0.0588937
M-011726-00	MEIS1	4211	MEIS1;MGC43380	Meis homeobox 1	NM_002398	TRUE	0.33	1	0	1	0
M-012589-01	NDUFV2	4729	NDUFV2;CI-24k	NADH dehydrogenase (ubiquinone) flavoprotein 2, 24kDa	NM_021074	TRUE	0.32	1	0	0.83	-0.268817
M-024568-01	C22orf42	150297	C22orf42;dJ90G24.6	chromosome 22 open reading frame 42	NM_001010859	TRUE	0.3	1	0	0.63	-0.666576
M-023835-01	ZNF418	147686	ZNF418;FLJ31551;KIAA1956;MGC138449	zinc finger protein 418	NM_133460	TRUE	0.3	1	0	0.72	-0.473931
M-019233-00	HIST4H4	121504	HIST4H4;H4/p;HIST1H4A;HIST1H4B;HIST1H4C;HIST1H4D;HIST1H4E;HIST1H4F;HIST1H4H;HIST1H4I;HIST1H4J;HIST1H4K;HIST1H4L;HIST2H4A;HIST2H4B;MGC24116	histone cluster 4, H4	NM_175054	TRUE	0.29	1	0	0.54	-0.888969
M-013198-00	ARMCX1	51309	ARMCX1;ALEX1;DKFZp686P06199	armadillo repeat containing, X-linked 1	NM_016608	TRUE	0.26	1	0	0.9	-0.152003
M-005976-01	NAPSA	9476	NAPSA;KAP;Kdap;NAP1;NAPA;SNAPA	napsin A aspartic peptidase	NM_004851	TRUE	0.26	1	0	1.04	0.0565835
M-006131-00	CATSPER1	117144	CATSPER1;CATSPER;MGC33335;MGC33368;SPGF7	cation channel, sperm associated 1	NM_053054	TRUE	0.24	1	0	0.88	-0.184425
M-007624-00	SLC9A3	6550	SLC9A3;MGC126718;MGC126720;NHE3	solute carrier family 9 (sodium/hydrogen exchanger), member 3	NM_004174	TRUE	0.24	1	0	1.04	0.0565835
M-016484-02	TTC21A	199223	TTC21A;DKFZp686P18239;MGC156293;MGC70523;STI2	tetratricopeptide repeat domain 21A	NM_145755	TRUE	0.23	1	0	0.66	-0.599462
M-006247-00	KCNJ2	3759	KCNJ2;ATFB9;HHBIRK1;HHIRK1;IRK1;KIR2.1;LQT7;SQT3	potassium inwardly-rectifying channel, subfamily J, member 2	NM_000891	TRUE	0.22	1	0	0.96	-0.0588937
M-008374-02	ADC	113451	ADC;AZI2;KIAA1945;ODC-p;ODC1L	arginine decarboxylase	NM_052998	TRUE	0.22	1	0	1.04	0.0565835
M-011098-01	PAX6	5080	PAX6;AN;AN2;D11S812E;MGC17209;MGDA;WAGR	paired box 6	NM_001604	TRUE	0.21	1	0	0.99	-0.0144996
M-011896-00	TBX6	6911	TBX6;DFNB67	T-box 6	NM_004608	TRUE	0.21	1	0	0.92	-0.120294
M-020952-01	PHYHIP	9796	PHYHIP;DYRK1AP3;KIAA0273;PAHX-AP;PAHXAP1	phytanoyl-CoA 2-hydroxylase interacting protein	NM_014759	TRUE	0.2	1	0	0.69	-0.535332
M-016063-01	KLC3	147700	KLC3;KLC2;KLC2L;KLCt;KNS2B	kinesin light chain 3	NM_177417	TRUE	0.19	1	0	1.04	0.0565835
M-032893-00	RBM44	375316	RBM44;FLJ40411	RNA binding motif protein 44	NM_001080504	TRUE	0.17	1	0	0.9	-0.152003
M-017549-02	BMP5	653	BMP5;MGC34244	bone morphogenetic protein 5	NM_021073	TRUE	0.16	1	0	1.09	0.124328
M-027334-03	CORT	1325	CORT;CST-14;CST-17;CST-29	cortistatin	NM_001302	TRUE	0.16	1	0	0.97	-0.0439433
M-018457-00	C10orf107	219621	C10orf107;MGC44593;bA63A2.1	chromosome 10 open reading frame 107	NM_173554	TRUE	0.15	1	0	0.92	-0.120294
M-026142-01	FOXD4	2298	FOXD4;FKHL9;FOXD4A;FREAC5;MGC105106	forkhead box D4	NM_207305	TRUE	0.14	1	0	0.98	-0.0291463
M-015274-00	C20orf144	128864	C20orf144;dJ63M2.6	chromosome 20 open reading frame 144	NM_080825	TRUE	0.13	1	0	0.8	-0.321928
M-008453-01	ADHFE1	137872	ADHFE1;ADH8;FLJ32430;HOT;MGC48605	alcohol dehydrogenase, iron containing, 1	NM_144650	TRUE	0.11	1	0	0.98	-0.0291463
M-008109-00	IL4I1	259307	IL4I1;FIG1	interleukin 4 induced 1	NM_152899	TRUE	0.11	1	0	0.86	-0.217591
M-010345-02	WNT2B	7482	WNT2B;WNT13;XWNT2	wingless-type MMTV integration site family, member 2B	NM_024494	TRUE	0.11	1	0	1.05	0.0703893
M-016884-01	C16orf71	146562	C16orf71;DKFZp686H2240;FLJ43261	chromosome 16 open reading frame 71	NM_139170	TRUE	0.11	1	0	0.68	-0.556393
M-031977-01	CDRT1	374286	CDRT1;C170RF1;C17ORF1;C17ORF1A;DKFZp434O1826;HREP;SM25H2	CMT1A duplicated region transcript 1	NM_006382	TRUE	0.1	1	0	0.86	-0.217591
M-015999-01	ENKUR	219670	ENKUR;C10orf63;DKFZp781F21103;MGC26778;enkurin	enkurin, TRPC channel interacting protein	NM_145010	TRUE	0.09	1	0	0.88	-0.184425
M-031842-01	SYT5	6861	SYT5	synaptotagmin V	NM_003180	TRUE	0.09	1	0	0.94	-0.0892673
M-007875-02	CXCL14	9547	CXCL14;BMAC;BRAK;KEC;KS1;MGC10687;MIP-2g;MIP2G;NJAC;SCYB14	chemokine (C-X-C motif) ligand 14	NM_004887	TRUE	0.09	1	0	0.78	-0.358454
M-031846-01	DENND2C	163259	DENND2C;DKFZp686G0351;DKFZp686N1631;DKFZp779P1149;FLJ37099;dJ1156J9.1	DENN/MADD domain containing 2C	NM_198459	TRUE	0.09	1	0	1.06	0.0840643
M-009862-00	SULT1C2	6819	SULT1C2;ST1C1;ST1C2;SULT1C1;humSULTC2	sulfotransferase family, cytosolic, 1C, member 2	NM_001056	TRUE	0.08	1	0	0.84	-0.251539
M-024425-02	PRDM6	93166	PRDM6	PR domain containing 6	XM_937753	TRUE	0.07	1	0	0.94	-0.0892673
M-017146-01	C1QTNF2	114898	C1QTNF2;CTRP2;zacrp2	C1q and tumor necrosis factor related protein 2	NM_031908	TRUE	0.07	1	0	0.86	-0.217591
M-011024-00	EDN3	1908	EDN3;ET-3;ET3;HSCR4;MGC15067;MGC61498;PPET3;WS4B	endothelin 3	NM_000114	TRUE	0.07	1	0	0.96	-0.0588937
M-183755-00	KIR3DP1	768329	KIR3DP1	ENTREZ STATUS: REMAPPED TO GENE ID: 548594	NM_001015070	TRUE	0.07	1	0	0.58	-0.785875
M-020582-01	C22orf26	55267	C22orf26;FLJ10945	chromosome 22 open reading frame 26	NM_018280	TRUE	0.07	1	0	0.79	-0.340075
M-008963-01	CHST2	9435	CHST2;C6ST;GST-2;GST2;Gn6ST-1;glcNAc6ST-1	carbohydrate (N-acetylglucosamine-6-O) sulfotransferase 2	NM_004267	TRUE	0.06	1	0	0.86	-0.217591
M-012747-01	SAA4	6291	SAA4;C-SAA;CSAA	serum amyloid A4, constitutive	NM_006512	TRUE	0.06	1	0	1.12	0.163499
M-006862-01	MAGEA1	4100	MAGEA1;CT1.1;MAGE1;MGC9326	melanoma antigen family A, 1 (directs expression of antigen MZ2-E)	NM_004988	TRUE	0.06	1	0	0.87	-0.200913
M-017063-01	CCDC13	152206	CCDC13;FLJ25467	coiled-coil domain containing 13	NM_144719	TRUE	0.06	1	0	0.96	-0.0588937
M-018901-01	ZNF677	342926	ZNF677;MGC48625	zinc finger protein 677	NM_182609	TRUE	0.06	1	0	0.89	-0.168123
M-005521-01	GPR119	139760	GPR119;GPCR2;MGC119957	G protein-coupled receptor 119	NM_178471	TRUE	0.05	1	0	0.92	-0.120294
M-005423-02	ADRA2B	151	ADRA2B;ADRA2L1;ADRA2RL1;ADRARL1;ALPHA2BAR	adrenergic, alpha-2B-, receptor	NM_000682	TRUE	0.05	1	0	0.95	-0.0740006
M-020168-01	KLF1	10661	KLF1;EKLF;HBFQTL6;INLU	Kruppel-like factor 1 (erythroid)	NM_006563	TRUE	0.05	1	0	1	0
M-032904-01	KRTAP5-3	387266	KRTAP5-3;KRTAP5-9;KRTAP5.3	keratin associated protein 5-3	NM_001012708	TRUE	0.05	1	0	0.97	-0.0439433
M-032457-00	OR10G3	26533	OR10G3;OR14-40	olfactory receptor, family 10, subfamily G, member 3	NM_001005465	TRUE	0.05	1	0	0.92	-0.120294
M-017842-00	SPATA19	219938	SPATA19;CT132;FLJ25851;SPAS1;spergen1	spermatogenesis associated 19	NM_174927	TRUE	0.05	1	0	0.88	-0.184425
M-017713-01	SPSB3	90864	SPSB3;C16orf31;SSB3	splA/ryanodine receptor domain and SOCS box containing 3	NM_080861	TRUE	0.05	1	0	0.98	-0.0291463
M-016714-01	DCBLD2	131566	DCBLD2;CLCP1;ESDN	discoidin, CUB and LCCL domain containing 2	NM_080927	TRUE	131.83	0.99	-0.0144996	0.96	-0.0588937
M-018703-00	PHB2	11331	PHB2;BAP;BCAP37;Bap37;MGC117268;PNAS-141;REA;p22	prohibitin 2	NM_007273	TRUE	129.77	0.99	-0.0144996	0.66	-0.599462
M-006787-02	TK1	7083	TK1;TK2	thymidine kinase 1, soluble	NM_003258	TRUE	114.57	0.99	-0.0144996	0.8	-0.321928
M-026574-00	PPP1R14B	26472	PPP1R14B;PHI-1;PLCB3N;PNG;SOM172	protein phosphatase 1, regulatory (inhibitor) subunit 14B	XM_370630	TRUE	79.18	0.99	-0.0144996	1.17	0.226509
M-012347-00	NPM3	10360	NPM3;PORMIN;TMEM123	nucleophosmin/nucleoplasmin 3	NM_006993	TRUE	72.85	0.99	-0.0144996	0.77	-0.37707
M-018325-00	NUDC	10726	NUDC;HNUDC;MNUDC;NPD011	nuclear distribution gene C homolog (A. nidulans)	NM_006600	TRUE	59.97	0.99	-0.0144996	1	0
M-004079-01	HNRNPD	3184	HNRNPD;AUF1;AUF1A;HNRPD;P37;hnRNPD0	heterogeneous nuclear ribonucleoprotein D (AU-rich element RNA binding protein 1, 37kDa)	NM_001003810	TRUE	40.01	0.99	-0.0144996	0.6	-0.736966
M-009355-00	ELOVL1	64834	ELOVL1;Ssc1	ELOVL fatty acid elongase 1	NM_022821	TRUE	39.14	0.99	-0.0144996	0.98	-0.0291463
M-009285-02	GRN	2896	GRN;GEP;GP88;PCDGF;PEPI;PGRN	granulin	NM_002087	TRUE	38.04	0.99	-0.0144996	0.91	-0.136062
M-016629-01	WDR82	80335	WDR82;MST107;MSTP107;PRO2730;PRO34047;SWD2;TMEM113;WDR82A	WD repeat domain 82	NM_025222	TRUE	27.34	0.99	-0.0144996	1.01	0.0143553
M-012158-03	MANF	7873	MANF;ARMET;ARP;MGC142148;MGC142150	mesencephalic astrocyte-derived neurotrophic factor	NM_006010	TRUE	24.59	0.99	-0.0144996	1	0
M-005785-00	APEH	327	APEH;ACPH;APH;D3F15S2;D3S48E;DNF15S2;MGC2178;OPH	N-acylaminoacyl-peptide hydrolase	NM_001640	TRUE	21.89	0.99	-0.0144996	0.92	-0.120294
M-020155-01	YIF1A	10897	YIF1A;54TM;FinGER7;YIF1;YIF1P	Yip1 interacting factor homolog A (S. cerevisiae)	NM_020470	TRUE	21.77	0.99	-0.0144996	0.89	-0.168123
M-019600-00	NDUFS8	4728	NDUFS8;CI-23k;CI23KD;TYKY	NADH dehydrogenase (ubiquinone) Fe-S protein 8, 23kDa (NADH-coenzyme Q reductase)	NM_002496	TRUE	21.48	0.99	-0.0144996	1.03	0.0426443
M-020348-00	TMEM2	23670	TMEM2	transmembrane protein 2	NM_013390	TRUE	21.19	0.99	-0.0144996	0.8	-0.321928
M-009266-00	RALBP1	10928	RALBP1;RIP1;RLIP1;RLIP76	ralA binding protein 1	NM_006788	TRUE	18.64	0.99	-0.0144996	0.78	-0.358454
M-007500-02	SLC27A4	10999	SLC27A4;ACSVL4;FATP4;IPS	solute carrier family 27 (fatty acid transporter), member 4	NM_005094	TRUE	18.6	0.99	-0.0144996	0.9	-0.152003
M-011023-01	TOR1A	1861	TOR1A;DQ2;DYT1	torsin family 1, member A (torsin A)	NM_000113	TRUE	17.79	0.99	-0.0144996	0.96	-0.0588937
M-017217-01	TAF9B	51616	TAF9B;DN-7;DN7;TAF9L;TAFII31L;TFIID-31	TAF9B RNA polymerase II, TATA box binding protein (TBP)-associated factor, 31kDa	NM_015975	TRUE	16.33	0.99	-0.0144996	0.76	-0.395929
M-016391-01	TRUB1	142940	TRUB1;PUS4	TruB pseudouridine (psi) synthase homolog 1 (E. coli)	NM_139169	TRUE	16.11	0.99	-0.0144996	0.82	-0.286304
M-017951-01	DOLPP1	57171	DOLPP1;LSFR2	dolichyl pyrophosphate phosphatase 1	NM_020438	TRUE	14.82	0.99	-0.0144996	1.01	0.0143553
M-016732-00	TWSG1	57045	TWSG1;TSG	twisted gastrulation homolog 1 (Drosophila)	NM_020648	TRUE	13.38	0.99	-0.0144996	0.94	-0.0892673
M-011763-01	UPF1	5976	UPF1;FLJ43809;FLJ46894;HUPF1;KIAA0221;NORF1;RENT1;pNORF1;smg-2	UPF1 regulator of nonsense transcripts homolog (yeast)	NM_002911	TRUE	12.89	0.99	-0.0144996	0.68	-0.556393
M-003768-00	DHX32	55760	DHX32;DDX32;DHLP1;FLJ10694;FLJ10889	DEAH (Asp-Glu-Ala-His) box polypeptide 32	NM_018180	TRUE	12.8	0.99	-0.0144996	0.91	-0.136062
M-031920-00	C19orf70	125988	C19orf70;P117;QIL1	chromosome 19 open reading frame 70	NM_205767	TRUE	12.35	0.99	-0.0144996	0.76	-0.395929
M-008471-03	UROS	7390	UROS;UROIIIS	uroporphyrinogen III synthase	NM_000375	TRUE	11.51	0.99	-0.0144996	1.04	0.0565835
M-009926-01	C2orf43	60526	C2orf43;FLJ21820	chromosome 2 open reading frame 43	NM_021925	TRUE	11.44	0.99	-0.0144996	1.12	0.163499
M-010643-02	MLLT11	10962	MLLT11;AF1Q;RP11-316M1.10	myeloid/lymphoid or mixed-lineage leukemia (trithorax homolog, Drosophila); translocated to, 11	NM_006818	TRUE	11.15	0.99	-0.0144996	0.92	-0.120294
M-017880-01	INSIG1	3638	INSIG1;CL-6;CL6;MGC1405	insulin induced gene 1	NM_005542	TRUE	11.09	0.99	-0.0144996	0.94	-0.0892673
M-006729-00	GNE	10020	GNE;DMRV;GLCNE;IBM2;NM;Uae1	glucosamine (UDP-N-acetyl)-2-epimerase/N-acetylmannosamine kinase	NM_005476	TRUE	10.98	0.99	-0.0144996	1.12	0.163499
M-017261-00	MRPL2	51069	MRPL2;MRP-L14;RPML14	mitochondrial ribosomal protein L2	NM_015950	TRUE	10.8	0.99	-0.0144996	0.78	-0.358454
M-008562-00	GNAQ	2776	GNAQ;G-ALPHA-q;GAQ	guanine nucleotide binding protein (G protein), q polypeptide	NM_002072	TRUE	10.5	0.99	-0.0144996	0.82	-0.286304
M-009848-02	INO80B	83444	INO80B;HMGA1L4;HMGIYL4;IES2;PAP-1BP;PAPA-1;ZNHIT4;hIes2	INO80 complex subunit B	NM_031288	TRUE	10.42	0.99	-0.0144996	0.66	-0.599462
M-021382-01	VAPA	9218	VAPA;MGC3745;VAP-33;VAP-A;VAP33;hVAP-33	VAMP (vesicle-associated membrane protein)-associated protein A, 33kDa	NM_194434	TRUE	10.4	0.99	-0.0144996	0.97	-0.0439433
M-015332-01	YTHDC1	91746	YTHDC1;KIAA1966;YT521;YT521-B	YTH domain containing 1	NM_133370	TRUE	10.35	0.99	-0.0144996	0.96	-0.0588937
M-013987-01	C3orf17	25871	C3orf17;DKFZp434F2021;NET17	chromosome 3 open reading frame 17	NM_001025073	TRUE	10.22	0.99	-0.0144996	0.37	-1.4344
M-014888-01	ELOF1	84337	ELOF1;ELF1	elongation factor 1 homolog (S. cerevisiae)	NM_032377	TRUE	10.11	0.99	-0.0144996	0.82	-0.286304
M-003406-02	HNF4A	3172	HNF4A;FLJ39654;HNF4;HNF4a7;HNF4a8;HNF4a9;HNF4alpha;MODY;MODY1;NR2A1;NR2A21;TCF;TCF14	hepatocyte nuclear factor 4, alpha	NM_001030004	TRUE	9.92	0.99	-0.0144996	0.99	-0.0144996
M-017238-01	GNB4	59345	GNB4	guanine nucleotide binding protein (G protein), beta polypeptide 4	NM_021629	TRUE	9.58	0.99	-0.0144996	0.52	-0.943416
M-026431-01	DNA2	1763	DNA2;DNA2L;FLJ10063;KIAA0083;MGC133297	DNA replication helicase 2 homolog (yeast)	NM_001080449	TRUE	9.45	0.99	-0.0144996	0.78	-0.358454
M-014974-00	BUD13	84811	BUD13;FLJ27090;MGC13125;fSAP71	BUD13 homolog (S. cerevisiae)	NM_032725	TRUE	9.07	0.99	-0.0144996	0.55	-0.862496
M-003255-04	CHEK1	1111	CHEK1;CHK1	CHK1 checkpoint homolog (S. pombe)	NM_001274	TRUE	8.71	0.99	-0.0144996	0.65	-0.621488
M-014475-01	GGNBP2	79893	GGNBP2;DIF-3;DIF3;FLJ21230;FLJ22561;FLJ42090;LCRG1;LZK1;ZFP403;ZNF403	gametogenetin binding protein 2	NM_024835	TRUE	8.63	0.99	-0.0144996	0.77	-0.37707
M-006778-01	PIP4K2A	5305	PIP4K2A;FLJ13267;PI5P4KA;PIP5K2A;PIP5KII-alpha;PIP5KIIA;PIPK	phosphatidylinositol-5-phosphate 4-kinase, type II, alpha	NM_005028	TRUE	8.53	0.99	-0.0144996	0.94	-0.0892673
M-014863-01	GINS4	84296	GINS4;MGC14799;SLD5	GINS complex subunit 4 (Sld5 homolog)	NM_032336	TRUE	8.31	0.99	-0.0144996	0.91	-0.136062
M-010277-01	PNPLA6	10908	PNPLA6;NTE;NTEMND;SPG39;sws	patatin-like phospholipase domain containing 6	NM_006702	TRUE	8.27	0.99	-0.0144996	0.87	-0.200913
M-006561-02	SIAH2	6478	SIAH2;hSiah2	seven in absentia homolog 2 (Drosophila)	NM_005067	TRUE	8.22	0.99	-0.0144996	1.24	0.31034
M-003023-02	PTEN	5728	PTEN;10q23del;BZS;DEC;GLM2;MGC11227;MHAM;MMAC1;PTEN1;TEP1	phosphatase and tensin homolog	NM_000314	TRUE	8.14	0.99	-0.0144996	1.02	0.0285692
M-020405-00	WDR41	55255	WDR41;FLJ10904	WD repeat domain 41	NM_018268	TRUE	8.01	0.99	-0.0144996	1.06	0.0840643
M-029243-02	ZNF623	9831	ZNF623;MGC103965;MGC104128	zinc finger protein 623	NM_014789	TRUE	7.72	0.99	-0.0144996	0.93	-0.104697
M-020030-01	RPP40	10799	RPP40;RNASEP1;bA428J1.3	ribonuclease P/MRP 40kDa subunit	NM_006638	TRUE	7.72	0.99	-0.0144996	0.8	-0.321928
M-017202-00	DDX28	55794	DDX28;FLJ11282;MDDX28	DEAD (Asp-Glu-Ala-Asp) box polypeptide 28	NM_018380	TRUE	7.68	0.99	-0.0144996	1.08	0.111031
M-014311-01	C9orf16	79095	C9orf16;FLJ12823;MGC4639	chromosome 9 open reading frame 16	NM_024112	TRUE	7.46	0.99	-0.0144996	0.84	-0.251539
M-016964-01	THG1L	54974	THG1L;FLJ11601;FLJ20546;ICF45	tRNA-histidine guanylyltransferase 1-like (S. cerevisiae)	NM_017872	TRUE	7.43	0.99	-0.0144996	0.81	-0.304006
M-006034-01	SENP3	26168	SENP3;DKFZp586K0919;DKFZp762A152;SMT3IP1;SSP3	SUMO1/sentrin/SMT3 specific peptidase 3	NM_015670	TRUE	7.32	0.99	-0.0144996	1.02	0.0285692
M-011844-02	DFNA5	1687	DFNA5;ICERE-1	deafness, autosomal dominant 5	NM_004403	TRUE	7.3	0.99	-0.0144996	0.94	-0.0892673
M-012165-01	GOLGA3	2802	GOLGA3;GCP170;MEA-2	golgin A3	NM_005895	TRUE	7.23	0.99	-0.0144996	0.95	-0.0740006
M-015806-00	ZNF480	147657	ZNF480;MGC32104	zinc finger protein 480	NM_144684	TRUE	6.98	0.99	-0.0144996	1.12	0.163499
M-017346-01	SNX27	81609	SNX27;KIAA0488;MGC126871;MGC126873;MGC20471;MRT1;MY014	sorting nexin family member 27	NM_030918	TRUE	6.94	0.99	-0.0144996	0.94	-0.0892673
M-021031-01	C19orf60	55049	C19orf60;FLJ20850;FLJ30108;FLJ34606;FLJ37391	chromosome 19 open reading frame 60	NM_001100419	TRUE	6.63	0.99	-0.0144996	0.9	-0.152003
M-014162-01	MOV10	4343	MOV10;DKFZp667O1423;FLJ32791;KIAA1631;fSAP113;gb110	Mov10, Moloney leukemia virus 10, homolog (mouse)	NM_020963	TRUE	6.38	0.99	-0.0144996	0.9	-0.152003
M-007626-01	SLC9A6	10479	SLC9A6;KIAA0267;MRSA;NHE6	solute carrier family 9 (sodium/hydrogen exchanger), member 6	NM_006359	TRUE	6.19	0.99	-0.0144996	1.05	0.0703893
M-016934-00	LRWD1	222229	LRWD1;CENP-33;DKFZp434K1815;ORCA	leucine-rich repeats and WD repeat domain containing 1	NM_152892	TRUE	6.07	0.99	-0.0144996	1.19	0.250962
M-032298-00	PPP2R2D	55844	PPP2R2D;MDS026	protein phosphatase 2, regulatory subunit B, delta	NM_001003656	TRUE	5.48	0.99	-0.0144996	1.04	0.0565835
M-006718-00	DGKZ	8525	DGKZ;DAGK5;DAGK6;DGK-ZETA;hDGKzeta	diacylglycerol kinase, zeta	NM_003646	TRUE	5.13	0.99	-0.0144996	0.84	-0.251539
M-013201-02	PCBP4	57060	PCBP4;CBP;LIP4;MCG10	poly(rC) binding protein 4	NM_033010	TRUE	5.13	0.99	-0.0144996	0.78	-0.358454
M-016582-01	TMEM237	65062	TMEM237;ALS2CR4;DKFZp313L091;FLJ33282	transmembrane protein 237	NM_152388	TRUE	4.85	0.99	-0.0144996	0.92	-0.120294
M-017286-00	STXBP5	134957	STXBP5;FLJ30922;LGL3;LLGL3;MGC141942;MGC141968;Nbla04300	syntaxin binding protein 5 (tomosyn)	NM_139244	TRUE	4.72	0.99	-0.0144996	0.82	-0.286304
M-013689-00	HYAL2	8692	HYAL2;LUCA2	hyaluronoglucosaminidase 2	NM_003773	TRUE	4.65	0.99	-0.0144996	1.04	0.0565835
M-020433-00	CNKSR2	22866	CNKSR2;CNK2;KIAA0902;KSR2;MAGUIN	connector enhancer of kinase suppressor of Ras 2	NM_014927	TRUE	4.52	0.99	-0.0144996	0.91	-0.136062
M-020012-01	LPP	4026	LPP;DKFZp779O0231;FLJ30652;FLJ41512	LIM domain containing preferred translocation partner in lipoma	NM_005578	TRUE	4.44	0.99	-0.0144996	1.25	0.321928
M-011939-00	ZFYVE9	9372	ZFYVE9;MADHIP;NSP;SARA;SMADIP	zinc finger, FYVE domain containing 9	NM_004799	TRUE	4.22	0.99	-0.0144996	0.72	-0.473931
M-023671-00	C19orf33	64073	C19orf33;H2RSP;IMUP;IMUP-1;IMUP-2;MGC39135;MGC75180	chromosome 19 open reading frame 33	NM_033520	TRUE	4.07	0.99	-0.0144996	0.9	-0.152003
M-006900-01	RNF8	9025	RNF8;FLJ12013;KIAA0646	ring finger protein 8	NM_183078	TRUE	4	0.99	-0.0144996	1.14	0.189034
M-003514-04	MAPK8	5599	MAPK8;JNK;JNK1;JNK1A2;JNK21B1/2;PRKM8;SAPK1	mitogen-activated protein kinase 8	NM_139047	TRUE	3.95	0.99	-0.0144996	1.06	0.0840643
M-014761-01	SNX25	83891	SNX25;FLJ23161;SBBI31	sorting nexin 25	NM_031953	TRUE	3.92	0.99	-0.0144996	0.86	-0.217591
M-016363-01	AGFG2	3268	AGFG2;HRBL;RABR	ArfGAP with FG repeats 2	NM_006076	TRUE	3.56	0.99	-0.0144996	0.92	-0.120294
M-006801-00	ADCY7	113	ADCY7;AC7;FLJ36387;KIAA0037	adenylate cyclase 7	NM_001114	TRUE	3.54	0.99	-0.0144996	0.6	-0.736966
M-027322-02	PHF20L1	51105	PHF20L1;MGC64923	PHD finger protein 20-like 1	NM_032205	TRUE	3.49	0.99	-0.0144996	1.08	0.111031
M-003183-02	TYRO3	7301	TYRO3;BYK;Dtk;FLJ16467;RSE;Sky;Tif	TYRO3 protein tyrosine kinase	NM_006293	TRUE	3.43	0.99	-0.0144996	0.98	-0.0291463
M-022415-01	WHAMM	123720	WHAMM;KIAA1971;WHDC1	WAS protein homolog associated with actin, golgi membranes and microtubules	NM_001080435	TRUE	3.31	0.99	-0.0144996	0.82	-0.286304
M-019280-01	ATP7A	538	ATP7A;DSMAX;FLJ17790;MK;MNK;SMAX3	ATPase, Cu++ transporting, alpha polypeptide	NM_000052	TRUE	3.13	0.99	-0.0144996	0.76	-0.395929
M-017968-01	DOCK4	9732	DOCK4;FLJ34238;KIAA0716;MGC134911;MGC134912	dedicator of cytokinesis 4	NM_014705	TRUE	2.91	0.99	-0.0144996	0.86	-0.217591
M-010186-01	OXNAD1	92106	OXNAD1;MGC15763	oxidoreductase NAD-binding domain containing 1	NM_138381	TRUE	2.88	0.99	-0.0144996	0.8	-0.321928
M-003470-03	CDC14B	8555	CDC14B;CDC14B3;Cdc14B1;Cdc14B2;hCDC14B	CDC14 cell division cycle 14 homolog B (S. cerevisiae)	NM_001077181	TRUE	2.86	0.99	-0.0144996	0.9	-0.152003
M-026129-01	KIAA1161	57462	KIAA1161;NET37	KIAA1161	NM_020702	TRUE	2.66	0.99	-0.0144996	1.11	0.15056
M-013754-01	XRN1	54464	XRN1;DKFZp434P0721;DKFZp686B22225;DKFZp686F19113;FLJ41903;SEP1	5'-3' exoribonuclease 1	NM_001042604	TRUE	2.58	0.99	-0.0144996	0.89	-0.168123
M-019356-01	RPGR	6103	RPGR;COD1;CORDX1;CRD;PCDX;RP15;RP3;XLRP3;orf15	retinitis pigmentosa GTPase regulator	NM_000328	TRUE	2.54	0.99	-0.0144996	0.8	-0.321928
M-006154-01	CLCN6	1185	CLCN6;CLC-6;KIAA0046	chloride channel 6	NM_021737	TRUE	2.43	0.99	-0.0144996	0.94	-0.0892673
M-003411-02	NR1D1	9572	NR1D1;EAR1;THRA1;THRAL;ear-1;hRev	nuclear receptor subfamily 1, group D, member 1	NM_021724	TRUE	2.4	0.99	-0.0144996	0.95	-0.0740006
M-020055-01	DNAJC4	3338	DNAJC4;DANJC4;HSPF2;MCG18;MGC19482;MGC57189;MGC71863	DnaJ (Hsp40) homolog, subfamily C, member 4	NM_005528	TRUE	2.35	0.99	-0.0144996	0.83	-0.268817
M-010117-02	PMS2P3	5387	PMS2P3;MGC126647;PMS2L3;PMS2L9;PMS5;PMSR3	postmeiotic segregation increased 2 pseudogene 3	NM_005395	TRUE	2.19	0.99	-0.0144996	0.9	-0.152003
M-017606-01	PGBD4	161779	PGBD4;FLJ32638;FLJ37497	piggyBac transposable element derived 4	NM_152595	TRUE	2.18	0.99	-0.0144996	1.16	0.214125
M-004326-02	ADRBK2	157	ADRBK2;BARK2;GRK3	adrenergic, beta, receptor kinase 2	NM_005160	TRUE	1.96	0.99	-0.0144996	1.17	0.226509
M-008953-00	ZBTB48	3104	ZBTB48;HKR3;ZNF855;pp9964	zinc finger and BTB domain containing 48	NM_005341	TRUE	1.95	0.99	-0.0144996	0.86	-0.217591
M-014694-00	HYI	81888	HYI;HT036;MGC20767	hydroxypyruvate isomerase (putative)	NM_031207	TRUE	1.78	0.99	-0.0144996	0.84	-0.251539
M-016429-01	GALNT12	79695	GALNT12;CRCS1;FLJ21212;GalNAc-T12	UDP-N-acetyl-alpha-D-galactosamine:polypeptide N-acetylgalactosaminyltransferase 12 (GalNAc-T12)	NM_024642	TRUE	1.73	0.99	-0.0144996	1.07	0.0976108
M-012619-01	SERPINB7	8710	SERPINB7;DKFZp686D06190;MEGSIN;MGC120014;MGC120015	serpin peptidase inhibitor, clade B (ovalbumin), member 7	NM_001040147	TRUE	1.6	0.99	-0.0144996	1.06	0.0840643
M-033364-00	CCDC88C	440193	CCDC88C;DAPLE;FLJ00354;HkRP2;KIAA1509	coiled-coil domain containing 88C	NM_001080414	TRUE	1.4	0.99	-0.0144996	0.68	-0.556393
M-017163-01	HLX	3142	HLX;HB24;HLX1	H2.0-like homeobox	NM_021958	TRUE	1.13	0.99	-0.0144996	0.68	-0.556393
M-014378-00	TMEM53	79639	TMEM53;FLJ22353;NET4	transmembrane protein 53	NM_024587	TRUE	1.04	0.99	-0.0144996	0.57	-0.810966
M-034886-01	SULT1A4	445329	SULT1A4;FLJ54864;HAST3;M-PST;ST1A3/ST1A4;TL-PST	sulfotransferase family, cytosolic, 1A, phenol-preferring, member 4	NM_001017390	TRUE	0.75	0.99	-0.0144996	0.96	-0.0588937
M-016360-01	TTLL11	158135	TTLL11;C9orf20;bA244O19.1	tubulin tyrosine ligase-like family, member 11	NM_194252	TRUE	0.68	0.99	-0.0144996	0.92	-0.120294
M-010674-02	SRCIN1	80725	SRCIN1;KIAA1684;P140;SNIP	SRC kinase signaling inhibitor 1	NM_025248	TRUE	0.61	0.99	-0.0144996	1	0
M-032717-00	LBX2	85474	LBX2	ladybird homeobox 2	NM_001009812	TRUE	0.57	0.99	-0.0144996	1.2	0.263034
M-005520-00	GPR160	26996	GPR160;GPCR1;GPCR150	G protein-coupled receptor 160	NM_014373	TRUE	0.47	0.99	-0.0144996	1.17	0.226509
M-006242-00	KCNJ12	3768	KCNJ12;FLJ14167;IRK-2;IRK2;KCNJN1;Kir2.2;Kir2.2v;hIRK;hIRK1;hkir2.2x;kcnj12x	potassium inwardly-rectifying channel, subfamily J, member 12	NM_021012	TRUE	0.42	0.99	-0.0144996	0.98	-0.0291463
M-007440-01	SLCO1B1	10599	SLCO1B1;LST-1;LST1;MGC133282;OATP-C;OATP1B1;OATP2;OATPC;SLC21A6	solute carrier organic anion transporter family, member 1B1	NM_006446	TRUE	0.34	0.99	-0.0144996	0.8	-0.321928
M-011430-00	HIST1H4I	8294	HIST1H4I;H4/m;H4FM;H4M;HIST1H4A;HIST1H4B;HIST1H4C;HIST1H4D;HIST1H4E;HIST1H4F;HIST1H4H;HIST1H4J;HIST1H4K;HIST1H4L;HIST2H4A;HIST2H4B;HIST4H4	histone cluster 1, H4i	NM_003495	TRUE	0.34	0.99	-0.0144996	0.86	-0.217591
M-024494-01	PLCXD3	345557	PLCXD3	phosphatidylinositol-specific phospholipase C, X domain containing 3	NM_001005473	TRUE	0.33	0.99	-0.0144996	0.94	-0.0892673
M-007817-01	C4BPA	722	C4BPA;C4BP;PRP	complement component 4 binding protein, alpha	NM_000715	TRUE	0.22	0.99	-0.0144996	0.96	-0.0588937
M-008967-01	CHST1	8534	CHST1;C6ST;GST-1;KS6ST;KSGal6ST;KSST	carbohydrate (keratan sulfate Gal-6) sulfotransferase 1	NM_003654	TRUE	0.2	0.99	-0.0144996	0.98	-0.0291463
M-008506-00	TDO2	6999	TDO2;TDO;TPH2;TRPO	tryptophan 2,3-dioxygenase	NM_005651	TRUE	0.17	0.99	-0.0144996	0.95	-0.0740006
M-005342-04	MYLK3	91807	MYLK3;MGC126319;MGC126320;MLCK;MLCK2;caMLCK	myosin light chain kinase 3	NM_182493	TRUE	0.16	0.99	-0.0144996	1.17	0.226509
M-003910-00	MYB	4602	MYB;Cmyb;c-myb;c-myb_CDS;efg	v-myb myeloblastosis viral oncogene homolog (avian)	NM_005375	TRUE	0.15	0.99	-0.0144996	0.92	-0.120294
M-017094-02	RAET1L	154064	RAET1L;ULBP6	retinoic acid early transcript 1L	NM_130900	TRUE	0.15	0.99	-0.0144996	0.9	-0.152003
M-007517-02	SLC2A4	6517	SLC2A4;GLUT4	solute carrier family 2 (facilitated glucose transporter), member 4	NM_001042	TRUE	0.13	0.99	-0.0144996	0.9	-0.152003
M-020161-01	CCT6B	10693	CCT6B;CCT-zeta-2;CCTZ-2;Cctz2;TCP-1-zeta-2;TSA303	chaperonin containing TCP1, subunit 6B (zeta 2)	NM_006584	TRUE	0.12	0.99	-0.0144996	0.99	-0.0144996
M-005451-01	CCR4	1233	CCR4;CC-CKR-4;CD194;CKR4;CMKBR4;ChemR13;HGCN:14099;K5-5;MGC88293	chemokine (C-C motif) receptor 4	NM_005508	TRUE	0.11	0.99	-0.0144996	1.2	0.263034
M-023670-01	C3orf70	285382	C3orf70	chromosome 3 open reading frame 70	NM_001025266	TRUE	0.11	0.99	-0.0144996	1.1	0.137504
M-019392-00	DNAJA4	55466	DNAJA4;MST104;MSTP104;PRO1472	DnaJ (Hsp40) homolog, subfamily A, member 4	NM_018602	TRUE	0.1	0.99	-0.0144996	1.17	0.226509
M-033281-01	CARD17	440068	CARD17;INCA	caspase recruitment domain family, member 17	NM_001007232	TRUE	0.1	0.99	-0.0144996	0.77	-0.37707
M-021104-02	CLDN18	51208	CLDN18;DKFZp564B2062;SFTA5;SFTPJ	claudin 18	NM_001002026	TRUE	0.1	0.99	-0.0144996	0.8	-0.321928
M-008267-00	CLPS	1208	CLPS	colipase, pancreatic	NM_001832	TRUE	0.09	0.99	-0.0144996	0.76	-0.395929
M-011860-01	FGF14	2259	FGF14;FGF-14;FHF-4;FHF4;MGC119129;SCA27	fibroblast growth factor 14	NM_004115	TRUE	0.08	0.99	-0.0144996	0.68	-0.556393
M-019023-00	LCE2A	353139	LCE2A;LEP9	late cornified envelope 2A	NM_178428	TRUE	0.08	0.99	-0.0144996	0.86	-0.217591
M-015914-01	SPACA7	122258	SPACA7;C13orf28;FLJ27356	sperm acrosome associated 7	NM_145248	TRUE	0.08	0.99	-0.0144996	0.8	-0.321928
M-005609-02	GPR97	222487	GPR97;PB99;PGR26	G protein-coupled receptor 97	NM_170776	TRUE	0.07	0.99	-0.0144996	0.96	-0.0588937
M-030877-02	C17orf98	388381	C17orf98	chromosome 17 open reading frame 98	NM_001080465	TRUE	0.07	0.99	-0.0144996	0.76	-0.395929
M-007518-00	SLC2A5	6518	SLC2A5;GLUT-5;GLUT5	solute carrier family 2 (facilitated glucose/fructose transporter), member 5	NM_003039	TRUE	0.06	0.99	-0.0144996	0.8	-0.321928
M-017031-00	TTC16	158248	TTC16;FLJ32780	tetratricopeptide repeat domain 16	NM_144965	TRUE	0.06	0.99	-0.0144996	0.97	-0.0439433
M-012637-02	IFNA5	3442	IFNA5;IFN-alphaG;INFA5	interferon, alpha 5	NM_002169	TRUE	0.06	0.99	-0.0144996	0.76	-0.395929
M-027171-02	MYLK4	340156	MYLK4;SgK085	myosin light chain kinase family, member 4	NM_001012418	TRUE	0.05	0.99	-0.0144996	0.83	-0.268817
M-006507-02	SCNN1G	6340	SCNN1G;BESC3;ENaCg;ENaCgamma;PHA1;SCNEG	sodium channel, nonvoltage-gated 1, gamma	NM_001039	TRUE	0.05	0.99	-0.0144996	0.89	-0.168123
M-013059-01	CD207	50489	CD207;CLEC4K	CD207 molecule, langerin	NM_015717	TRUE	0.05	0.99	-0.0144996	0.74	-0.434403
M-026878-01	OR4S1	256148	OR4S1;OR11-100	olfactory receptor, family 4, subfamily S, member 1	NM_001004725	TRUE	0.05	0.99	-0.0144996	0.89	-0.168123
M-184433-01	C12orf71	728858	C12orf71	chromosome 12 open reading frame 71	NM_001080406	TRUE	0.05	0.99	-0.0144996	0.74	-0.434403
M-032343-01	OR5W2	390148	OR5W2;OR5W2P;OR5W3P	olfactory receptor, family 5, subfamily W, member 2	NM_001001960	TRUE	0.05	0.99	-0.0144996	0.84	-0.251539
M-018636-01	TMEM119	338773	TMEM119	transmembrane protein 119	NM_181724	TRUE	0.05	0.99	-0.0144996	0.96	-0.0588937
M-018442-00	FTMT	94033	FTMT;MTF	ferritin mitochondrial	NM_177478	TRUE	0.05	0.99	-0.0144996	1	0
M-005187-02	HSP90AB1	3326	HSP90AB1;D6S182;FLJ26984;HSP90-BETA;HSP90B;HSPC2;HSPCB	heat shock protein 90kDa alpha (cytosolic), class B member 1	NM_007355	TRUE	967.94	0.98	-0.0291463	0.84	-0.251539
M-019008-03	BASP1	10409	BASP1;CAP-23;CAP23;MGC8555;NAP-22;NAP22	brain abundant, membrane attached signal protein 1	NM_006317	TRUE	212.91	0.98	-0.0291463	0.84	-0.251539
M-003860-03	RHOA	387	RHOA;ARH12;ARHA;RHO12;RHOH12	ras homolog gene family, member A	NM_001664	TRUE	197.25	0.98	-0.0291463	0.62	-0.68966
M-003206-02	CCNB1	891	CCNB1;CCNB	cyclin B1	NM_031966	TRUE	131.42	0.98	-0.0291463	0.96	-0.0588937
M-009905-01	ID3	3399	ID3;HEIR-1;bHLHb25	inhibitor of DNA binding 3, dominant negative helix-loop-helix protein	NM_002167	TRUE	130.62	0.98	-0.0291463	0.96	-0.0588937
M-009647-01	GSR	2936	GSR;MGC78522	glutathione reductase	NM_000637	TRUE	130.37	0.98	-0.0291463	0.96	-0.0588937
M-011536-00	BANF1	8815	BANF1;BAF;BCRP1;D14S1460;MGC111161;NGPS	barrier to autointegration factor 1	NM_003860	TRUE	127.72	0.98	-0.0291463	0.86	-0.217591
M-005125-02	ATF4	468	ATF4;CREB-2;CREB2;TAXREB67;TXREB	activating transcription factor 4 (tax-responsive enhancer element B67)	NM_001675	TRUE	117.29	0.98	-0.0291463	0.91	-0.136062
M-006824-00	MAPRE1	22919	MAPRE1;EB1;MGC117374;MGC129946	microtubule-associated protein, RP/EB family, member 1	NM_012325	TRUE	112.76	0.98	-0.0291463	0.94	-0.0892673
M-016450-01	SUMO2	6613	SUMO2;HSMT3;MGC117191;SMT3B;SMT3H2;SUMO3;Smt3A	SMT3 suppressor of mif two 3 homolog 2 (S. cerevisiae)	NM_001005849	TRUE	109.98	0.98	-0.0291463	1.02	0.0285692
M-008492-00	CRIM1	51232	CRIM1;CRIM-1;MGC138194;S52	cysteine rich transmembrane BMP regulator 1 (chordin-like)	NM_016441	TRUE	95.15	0.98	-0.0291463	1	0
M-017045-01	EIF2S3	1968	EIF2S3;EIF2;EIF2G;EIF2gamma;eIF-2gA	eukaryotic translation initiation factor 2, subunit 3 gamma, 52kDa	NM_001415	TRUE	89.98	0.98	-0.0291463	0.52	-0.943416
M-021090-01	WBP5	51186	WBP5;DKFZp313K1940;TCEAL9	WW domain binding protein 5	NM_001006614	TRUE	55.34	0.98	-0.0291463	0.95	-0.0740006
M-006072-01	USP22	23326	USP22;KIAA1063;USP3L	ubiquitin specific peptidase 22	NM_015276	TRUE	53.48	0.98	-0.0291463	0.7	-0.514573
M-020349-01	PAF1	54623	PAF1;F23149_1;FLJ11123;PD2	Paf1, RNA polymerase II associated factor, homolog (S. cerevisiae)	NM_019088	TRUE	48.81	0.98	-0.0291463	0.92	-0.120294
M-004179-01	APLP2	334	APLP2;APLP-2;APPH;APPL2;CDEBP	amyloid beta (A4) precursor-like protein 2	NM_001642	TRUE	47.9	0.98	-0.0291463	0.99	-0.0144996
M-003648-01	CRTAP	10491	CRTAP;CASP;LEPREL3;OI7	cartilage associated protein	NM_006371	TRUE	45.06	0.98	-0.0291463	1	0
M-011551-01	CPNE1	8904	CPNE1;COPN1;CPN1;MGC1142	copine I	NM_003915	TRUE	42.95	0.98	-0.0291463	0.92	-0.120294
M-019058-01	ACP1	52	ACP1;HAAP;MGC111030;MGC3499	acid phosphatase 1, soluble	NM_001040649	TRUE	41.74	0.98	-0.0291463	0.79	-0.340075
M-012183-01	NAP1L4	4676	NAP1L4;MGC4565;NAP1L4b;NAP2;NAP2L;hNAP2	nucleosome assembly protein 1-like 4	NM_005969	TRUE	37.39	0.98	-0.0291463	0.76	-0.395929
M-011627-00	COX7B	1349	COX7B	cytochrome c oxidase subunit VIIb	NM_001866	TRUE	36.1	0.98	-0.0291463	1.12	0.163499
M-003883-01	EIF3H	8667	EIF3H;EIF3S3;MGC102958;eIF3-gamma;eIF3-p40	eukaryotic translation initiation factor 3, subunit H	NM_003756	TRUE	34.42	0.98	-0.0291463	0.7	-0.514573
M-007569-00	SLC39A14	23516	SLC39A14;KIAA0062;LZT-Hs4;NET34;ZIP14;cig19	solute carrier family 39 (zinc transporter), member 14	NM_015359	TRUE	33.47	0.98	-0.0291463	0.73	-0.454032
M-015716-01	NDUFA6	4700	NDUFA6;B14;CI-B14;LYRM6;NADHB14	NADH dehydrogenase (ubiquinone) 1 alpha subcomplex, 6, 14kDa	NM_002490	TRUE	32.73	0.98	-0.0291463	1.06	0.0840643
M-012099-02	G3BP1	10146	G3BP1;G3BP;HDH-VIII;MGC111040	GTPase activating protein (SH3 domain) binding protein 1	NM_198395	TRUE	32.31	0.98	-0.0291463	0.96	-0.0588937
M-003216-01	CCNG1	900	CCNG1;CCNG	cyclin G1	NM_004060	TRUE	31.3	0.98	-0.0291463	1.05	0.0703893
M-013752-00	DNAJC10	54431	DNAJC10;DKFZp434J1813;ERdj5;JPDI;MGC104194	DnaJ (Hsp40) homolog, subfamily C, member 10	NM_018981	TRUE	30.69	0.98	-0.0291463	0.74	-0.434403
M-012971-00	RPL39L	116832	RPL39L;RPL39L1	ribosomal protein L39-like	NM_052969	TRUE	30.6	0.98	-0.0291463	0.66	-0.599462
M-016266-00	NDUFV1	4723	NDUFV1;CI-51K;CI51KD;FLJ59059;UQOR1	NADH dehydrogenase (ubiquinone) flavoprotein 1, 51kDa	NM_007103	TRUE	28.56	0.98	-0.0291463	1.19	0.250962
M-018707-03	CANT1	124583	CANT1;DBQD;SCAN-1;SCAN1;SHAPY	calcium activated nucleotidase 1	NM_138793	TRUE	27.61	0.98	-0.0291463	1.04	0.0565835
M-006977-01	UHRF1	29128	UHRF1;FLJ21925;ICBP90;MGC138707;Np95;RNF106;hNP95	ubiquitin-like with PHD and ring finger domains 1	NM_001048201	TRUE	26.54	0.98	-0.0291463	0.84	-0.251539
M-018568-02	VOPP1	81552	VOPP1;DKFZp564K0822;ECOP;FLJ20532;GASP	vesicular, overexpressed in cancer, prosurvival protein 1	NM_030796	TRUE	26.44	0.98	-0.0291463	0.7	-0.514573
M-017177-01	TMEM214	54867	TMEM214;FLJ20254;FLJ39682	transmembrane protein 214	NM_001083590	TRUE	25.65	0.98	-0.0291463	0.88	-0.184425
M-013030-01	BCCIP	56647	BCCIP;TOK-1;TOK1	BRCA2 and CDKN1A interacting protein	NM_016567	TRUE	25.31	0.98	-0.0291463	0.99	-0.0144996
M-017902-02	NIT2	56954	NIT2;MGC111199	nitrilase family, member 2	NM_020202	TRUE	23.88	0.98	-0.0291463	1.25	0.321928
M-026038-00	C9orf142	286257	C9orf142	chromosome 9 open reading frame 142	NM_183241	TRUE	23.46	0.98	-0.0291463	0.82	-0.286304
M-025280-01	TTYH3	80727	TTYH3;KIAA1691	tweety homolog 3 (Drosophila)	NM_025250	TRUE	23.32	0.98	-0.0291463	0.95	-0.0740006
M-014829-00	TMEM126A	84233	TMEM126A;DKFZp586C1924;OPA7	transmembrane protein 126A	NM_032273	TRUE	23	0.98	-0.0291463	1.09	0.124328
M-007472-01	SLC25A13	10165	SLC25A13;ARALAR2;CITRIN;CTLN2	solute carrier family 25, member 13 (citrin)	NM_014251	TRUE	22.73	0.98	-0.0291463	0.99	-0.0144996
M-010320-00	ELK3	2004	ELK3;ERP;NET;SAP2	ELK3, ETS-domain protein (SRF accessory protein 2)	NM_005230	TRUE	22.7	0.98	-0.0291463	1.04	0.0565835
M-017125-00	FASTKD5	60493	FASTKD5;FLJ13149;FLJ58294;dJ1187M17.5	FAST kinase domains 5	NM_021826	TRUE	21.56	0.98	-0.0291463	0.53	-0.915936
M-003026-02	RPS6KA3	6197	RPS6KA3;CLS;HU-3;ISPK-1;MAPKAPK1B;MRX19;RSK;RSK2;S6K-alpha3;p90-RSK2;pp90RSK2	ribosomal protein S6 kinase, 90kDa, polypeptide 3	NM_004586	TRUE	21.37	0.98	-0.0291463	0.84	-0.251539
M-010170-00	NTS	4922	NTS;NMN-125;NN;NT;NT/N;NTS1	neurotensin	NM_006183	TRUE	20.73	0.98	-0.0291463	1.12	0.163499
M-020398-01	SAC3D1	29901	SAC3D1;HSU79266;SHD1	SAC3 domain containing 1	NM_013299	TRUE	19.68	0.98	-0.0291463	0.82	-0.286304
M-019041-01	TMEM132A	54972	TMEM132A;DKFZp547E212;FLJ20539;GBP;HSPA5BP1;MGC138669	transmembrane protein 132A	NM_178031	TRUE	19.31	0.98	-0.0291463	0.92	-0.120294
M-014808-00	SETD3	84193	SETD3;C14orf154;DKFZp761E1415;FLJ23027;MGC87236	SET domain containing 3	NM_032233	TRUE	18.66	0.98	-0.0291463	0.63	-0.666576
M-014705-02	SH3BGRL3	83442	SH3BGRL3;SH3BP-1;TIP-B1	SH3 domain binding glutamic acid-rich protein like 3	NM_031286	TRUE	18.55	0.98	-0.0291463	0.8	-0.321928
M-008131-01	ATP13A3	79572	ATP13A3;AFURS1;DKFZp686K16189;FLJ90613	ATPase type 13A3	NM_024524	TRUE	18.38	0.98	-0.0291463	0.86	-0.217591
M-003680-01	EIF2D	1939	EIF2D;HCA56;LGTN	eukaryotic translation initiation factor 2D	NM_006893	TRUE	18.13	0.98	-0.0291463	1.27	0.344828
M-012389-01	PHLDA1	22822	PHLDA1;DT1P1B11;MGC131738;PHRIP;TDAG51	pleckstrin homology-like domain, family A, member 1	NM_007350	TRUE	18.13	0.98	-0.0291463	0.84	-0.251539
M-018378-01	ANAPC16	119504	ANAPC16;APC16;C10orf104;CENP-27;FLJ33728;MSAG;bA570G20.3	anaphase promoting complex subunit 16	NM_173473	TRUE	17.48	0.98	-0.0291463	0.65	-0.621488
M-011253-01	DOCK1	1793	DOCK1;DOCK180;ced5	dedicator of cytokinesis 1	NM_001380	TRUE	17.23	0.98	-0.0291463	1.02	0.0285692
M-006875-02	IRF3	3661	IRF3	interferon regulatory factor 3	NM_001571	TRUE	16.91	0.98	-0.0291463	0.85	-0.234465
M-006060-03	UCHL5	51377	UCHL5;CGI-70;INO80R;UCH-L5;UCH37	ubiquitin carboxyl-terminal hydrolase L5	NM_015984	TRUE	16.77	0.98	-0.0291463	0.72	-0.473931
M-004417-03	DAPK1	1612	DAPK1;DAPK;DKFZp781I035	death-associated protein kinase 1	NM_004938	TRUE	16.28	0.98	-0.0291463	0.7	-0.514573
M-008533-01	UBASH3B	84959	UBASH3B;KIAA1959;MGC15437;STS-1;STS1;TULA-2;p70	ubiquitin associated and SH3 domain containing B	NM_032873	TRUE	15.96	0.98	-0.0291463	0.94	-0.0892673
M-009259-00	PPP5C	5536	PPP5C;FLJ36922;FLJ55954;PP5;PPP5;PPT	protein phosphatase 5, catalytic subunit	NM_006247	TRUE	15.84	0.98	-0.0291463	0.78	-0.358454
M-005286-01	GTSE1	51512	GTSE1;B99	G-2 and S-phase expressed 1	NM_016426	TRUE	15.56	0.98	-0.0291463	0.98	-0.0291463
M-017105-01	VEZT	55591	VEZT;DKFZp761C241;VEZATIN	vezatin, adherens junctions transmembrane protein	NM_017599	TRUE	15.51	0.98	-0.0291463	0.86	-0.217591
M-019682-01	PHKA1	5255	PHKA1;MGC132604;PHKA	phosphorylase kinase, alpha 1 (muscle)	NM_002637	TRUE	15.3	0.98	-0.0291463	0.98	-0.0291463
M-008578-02	ARSE	415	ARSE;ASE;CDPX;CDPX1;CDPXR;MGC163310	arylsulfatase E (chondrodysplasia punctata 1)	NM_000047	TRUE	14.71	0.98	-0.0291463	1	0
M-012428-00	FBXO11	80204	FBXO11;FBX11;FLJ12673;MGC44383;PRMT9;UBR6;VIT1	F-box protein 11	NM_012167	TRUE	14.39	0.98	-0.0291463	1.1	0.137504
M-007011-02	RNF121	55298	RNF121;FLJ11099	ring finger protein 121	NM_194452	TRUE	14.06	0.98	-0.0291463	1.17	0.226509
M-007888-01	DUSP14	11072	DUSP14;MKP-L;MKP6	dual specificity phosphatase 14	NM_007026	TRUE	13.92	0.98	-0.0291463	1.01	0.0143553
M-020304-01	ATMIN	23300	ATMIN;ASCIZ;DKFZp779K1455;FLJ50270;FLJ61620;FLJ76795;KIAA0431;ZNF822	ATM interactor	NM_015251	TRUE	13.41	0.98	-0.0291463	1.05	0.0703893
M-007522-01	SLC30A1	7779	SLC30A1;ZNT1;ZRC1	solute carrier family 30 (zinc transporter), member 1	NM_021194	TRUE	13.35	0.98	-0.0291463	0.96	-0.0588937
M-031861-01	ERBB2IP	55914	ERBB2IP;ERBIN;LAP2	erbb2 interacting protein	NM_001006600	TRUE	13.13	0.98	-0.0291463	0.98	-0.0291463
M-011378-01	RBMS2	5939	RBMS2;FLJ39093;FLJ40023;FLJ43262;SCR3	RNA binding motif, single stranded interacting protein 2	NM_002898	TRUE	12.44	0.98	-0.0291463	0.88	-0.184425
M-010575-00	RRM2B	50484	RRM2B;DKFZp686M05248;MGC102856;MGC42116;MTDPS8A;MTDPS8B;P53R2	ribonucleotide reductase M2 B (TP53 inducible)	NM_015713	TRUE	12.37	0.98	-0.0291463	1.12	0.163499
M-009524-00	CRAT	1384	CRAT;CAT1	carnitine O-acetyltransferase	NM_000755	TRUE	12.25	0.98	-0.0291463	0.99	-0.0144996
M-019683-00	C14orf1	11161	C14orf1;ERG28;NET51	chromosome 14 open reading frame 1	NM_007176	TRUE	11.82	0.98	-0.0291463	0.54	-0.888969
M-013412-00	HARS	3035	HARS;FLJ20491;HRS	histidyl-tRNA synthetase	NM_002109	TRUE	11.8	0.98	-0.0291463	0.86	-0.217591
M-012152-00	TBL1X	6907	TBL1X;EBI;SMAP55;TBL1	transducin (beta)-like 1X-linked	NM_005647	TRUE	11.67	0.98	-0.0291463	0.88	-0.184425
M-015678-00	DNAJB4	11080	DNAJB4;DNAJW;DjB4;HLJ1	DnaJ (Hsp40) homolog, subfamily B, member 4	NM_007034	TRUE	10.86	0.98	-0.0291463	0.9	-0.152003
M-012119-01	LAMC2	3918	LAMC2;B2T;BM600;CSF;EBR2;EBR2A;LAMB2T;LAMNB2;MGC138491;MGC141938	laminin, gamma 2	NM_018891	TRUE	10.86	0.98	-0.0291463	0.96	-0.0588937
M-009213-00	NFYA	4800	NFYA;CBF-A;CBF-B;FLJ11236;HAP2;NF-YA	nuclear transcription factor Y, alpha	NM_002505	TRUE	10.02	0.98	-0.0291463	1.07	0.0976108
M-006777-03	PI4KB	5298	PI4KB;DKFZp686O1820;FLJ30129;NPIK;PI4K-BETA;PI4K92;PI4KBETA;PI4KIIIBETA;PIK4CB	phosphatidylinositol 4-kinase, catalytic, beta	NM_002651	TRUE	10.01	0.98	-0.0291463	1	0
M-014091-01	FBRS	64319	FBRS;FBS;FBS1;FLJ11618	fibrosin	NM_001105079	TRUE	9.86	0.98	-0.0291463	1.04	0.0565835
M-011786-01	SURF1	6834	SURF1	surfeit 1	NM_003172	TRUE	9.79	0.98	-0.0291463	1.19	0.250962
M-009050-01	DHTKD1	55526	DHTKD1;DKFZp762M115;KIAA1630;MGC3090	dehydrogenase E1 and transketolase domain containing 1	NM_018706	TRUE	9.7	0.98	-0.0291463	1.02	0.0285692
M-014527-01	RMI1	80010	RMI1;BLAP75;C9orf76;FLJ12888;RP11-346I8.1	RMI1, RecQ mediated genome instability 1, homolog (S. cerevisiae)	NM_024945	TRUE	9.59	0.98	-0.0291463	0.78	-0.358454
M-013315-01	GLT8D1	55830	GLT8D1;DKFZp781O20198;FLJ14611;MSTP139	glycosyltransferase 8 domain containing 1	NM_152932	TRUE	9.56	0.98	-0.0291463	1.03	0.0426443
M-015078-00	C16orf45	89927	C16orf45;FLJ32618	chromosome 16 open reading frame 45	NM_033201	TRUE	9.56	0.98	-0.0291463	0.73	-0.454032
M-008569-02	UBE2L6	9246	UBE2L6;MGC40331;RIG-B;UBCH8	ubiquitin-conjugating enzyme E2L 6	NM_004223	TRUE	9.51	0.98	-0.0291463	0.88	-0.184425
M-021078-01	C9orf40	55071	C9orf40;FLJ10110;FLJ25795	chromosome 9 open reading frame 40	NM_017998	TRUE	9.28	0.98	-0.0291463	0.67	-0.577767
M-021068-01	ZNF580	51157	ZNF580	zinc finger protein 580	NM_207115	TRUE	9.21	0.98	-0.0291463	0.96	-0.0588937
M-014113-02	ZC3H3	23144	ZC3H3;KIAA0150;ZC3HDC3	zinc finger CCCH-type containing 3	NM_015117	TRUE	8.93	0.98	-0.0291463	1.02	0.0285692
M-003126-04	ERBB2	2064	ERBB2;CD340;HER-2;HER-2/neu;HER2;MLN 19;NEU;NGL;TKR1	v-erb-b2 erythroblastic leukemia viral oncogene homolog 2, neuro/glioblastoma derived oncogene homolog (avian)	NM_004448	TRUE	8.89	0.98	-0.0291463	1.02	0.0285692
M-014903-00	ZC3H8	84524	ZC3H8;Fliz1;ZC3HDC8	zinc finger CCCH-type containing 8	NM_032494	TRUE	8.16	0.98	-0.0291463	0.83	-0.268817
M-012197-00	TBX3	6926	TBX3;TBX3-ISO;UMS;XHL	T-box 3	NM_005996	TRUE	8.12	0.98	-0.0291463	0.99	-0.0144996
M-020790-01	ZNF592	9640	ZNF592;CAMOS;KIAA0211;MGC138437;MGC138439;SCAR5	zinc finger protein 592	NM_014630	TRUE	7.87	0.98	-0.0291463	1.09	0.124328
M-004174-00	TLK1	9874	TLK1;KIAA0137;PKU-beta	tousled-like kinase 1	NM_012290	TRUE	7.62	0.98	-0.0291463	1.34	0.422233
M-012309-01	AP3M2	10947	AP3M2;AP47B;CLA20;P47B	adaptor-related protein complex 3, mu 2 subunit	NM_006803	TRUE	7.53	0.98	-0.0291463	0.63	-0.666576
M-011959-01	GOSR1	9527	GOSR1;GOLIM2;GOS-28;GOS28;GOS28/P28;GS28;P28	golgi SNAP receptor complex member 1	NM_004871	TRUE	7.48	0.98	-0.0291463	0.96	-0.0588937
M-008141-02	HSD17B8	7923	HSD17B8;D6S2245E;FABG;FABGL;H2-KE6;HKE6;KE6;RING2;SDR30C1;dJ1033B10.9	hydroxysteroid (17-beta) dehydrogenase 8	NM_014234	TRUE	7.46	0.98	-0.0291463	0.92	-0.120294
M-025979-01	DDHD2	23259	DDHD2;KIAA0725;SAMWD1	DDHD domain containing 2	NM_015214	TRUE	7.43	0.98	-0.0291463	0.62	-0.68966
M-012600-00	SLIT3	6586	SLIT3;FLJ10764;MEGF5;SLIL2;SLIT1;Slit-3;slit2	slit homolog 3 (Drosophila)	NM_003062	TRUE	7.4	0.98	-0.0291463	0.98	-0.0291463
M-007507-01	SLC29A3	55315	SLC29A3;ENT3;FLJ11160;PHID	solute carrier family 29 (nucleoside transporters), member 3	NM_018344	TRUE	7.2	0.98	-0.0291463	0.94	-0.0892673
M-022683-00	WDR59	79726	WDR59;FLJ12270;MGC11230	WD repeat domain 59	NM_030581	TRUE	7.14	0.98	-0.0291463	0.6	-0.736966
M-014075-01	PHF3	23469	PHF3;KIAA0244;MGC142210;MGC142212	PHD finger protein 3	NM_015153	TRUE	7.13	0.98	-0.0291463	1.05	0.0703893
M-007568-00	SLC39A13	91252	SLC39A13;FLJ25785	solute carrier family 39 (zinc transporter), member 13	NM_152264	TRUE	6.89	0.98	-0.0291463	0.88	-0.184425
M-007207-01	ARNT	405	ARNT;HIF-1-beta;HIF-1beta;HIF1-beta;HIF1B;HIF1BETA;TANGO;bHLHe2	aryl hydrocarbon receptor nuclear translocator	NM_001668	TRUE	6.77	0.98	-0.0291463	1.02	0.0285692
M-010662-00	TEX264	51368	TEX264;DKFZp451H0417;FLJ13935;SIG11;ZSIG11	testis expressed 264	NM_015926	TRUE	6.51	0.98	-0.0291463	1.12	0.163499
M-009809-01	NNT	23530	NNT;MGC126502;MGC126503	nicotinamide nucleotide transhydrogenase	NM_182977	TRUE	6.43	0.98	-0.0291463	0.75	-0.415037
M-013784-01	PIGX	54965	PIGX;FLJ20522	phosphatidylinositol glycan anchor biosynthesis, class X	NM_017861	TRUE	6.41	0.98	-0.0291463	0.49	-1.02915
M-014041-01	ANGEL1	23357	ANGEL1;FLJ60172;KIAA0759	angel homolog 1 (Drosophila)	NM_015305	TRUE	6.3	0.98	-0.0291463	0.92	-0.120294
M-016207-02	GSDMD	79792	GSDMD;DF5L;DFNA5L;FLJ12150;GSDMDC1	gasdermin D	NM_024736	TRUE	6.21	0.98	-0.0291463	0.79	-0.340075
M-032255-01	RAB3GAP2	25782	RAB3GAP2;DKFZp434D245;FLJ14579;KIAA0839;RAB3-GAP150;RAB3GAP150;WARBM2;p150	RAB3 GTPase activating protein subunit 2 (non-catalytic)	NM_012414	TRUE	6.16	0.98	-0.0291463	0.86	-0.217591
M-014340-01	TTPAL	79183	TTPAL;C20orf121;DKFZp686E0870;MGC2470	tocopherol (alpha) transfer protein-like	NM_001039199	TRUE	6.09	0.98	-0.0291463	0.81	-0.304006
M-020152-00	VTI1B	10490	VTI1B;VTI1;VTI1-LIKE;VTI1L;VTI2;v-SNARE;vti1-rp1	vesicle transport through interaction with t-SNAREs homolog 1B (yeast)	NM_006370	TRUE	6.07	0.98	-0.0291463	0.82	-0.286304
M-003576-01	MAP3K10	4294	MAP3K10;MEKK10;MLK2;MST	mitogen-activated protein kinase kinase kinase 10	NM_002446	TRUE	6.06	0.98	-0.0291463	0.94	-0.0892673
M-012875-00	WHSC1L1	54904	WHSC1L1;DKFZp667H044;FLJ20353;MGC126766;MGC142029;NSD3;pp14328	Wolf-Hirschhorn syndrome candidate 1-like 1	NM_017778	TRUE	6.04	0.98	-0.0291463	1.12	0.163499
M-012414-00	CCRN4L	25819	CCRN4L;CCR4L;MGC142054;MGC142060;MGC4120817;MGC78549;NOC	CCR4 carbon catabolite repression 4-like (S. cerevisiae)	NM_012118	TRUE	5.94	0.98	-0.0291463	0.71	-0.494109
M-015918-01	ARRDC1	92714	ARRDC1;MGC40555	arrestin domain containing 1	NM_152285	TRUE	5.83	0.98	-0.0291463	1	0
M-011486-00	PPFIA1	8500	PPFIA1;FLJ41337;FLJ42630;FLJ43474;LIP.1;LIP1;LIPRIN;MGC26800	protein tyrosine phosphatase, receptor type, f polypeptide (PTPRF), interacting protein (liprin), alpha 1	NM_003626	TRUE	5.82	0.98	-0.0291463	0.88	-0.184425
M-008277-01	ARHGAP29	9411	ARHGAP29;PARG1;RP11-255E17.1	Rho GTPase activating protein 29	NM_004815	TRUE	5.7	0.98	-0.0291463	0.66	-0.599462
M-017253-00	SMARCA2	6595	SMARCA2;BAF190;BRM;FLJ36757;MGC74511;SNF2;SNF2L2;SNF2LA;SWI2;Sth1p;hBRM;hSNF2a	SWI/SNF related, matrix associated, actin dependent regulator of chromatin, subfamily a, member 2	NM_003070	TRUE	5.69	0.98	-0.0291463	0.8	-0.321928
M-033401-00	GOLGA8B	440270	GOLGA8B;GOLGA5;KIAA0855	golgin A8 family, member B	NM_001023567	TRUE	5.5	0.98	-0.0291463	1	0
M-006485-01	GPX3	2878	GPX3;GPx-P;GSHPx-3;GSHPx-P	glutathione peroxidase 3 (plasma)	NM_002084	TRUE	5.43	0.98	-0.0291463	0.64	-0.643856
M-005311-01	CASK	8573	CASK;CAGH39;CAMGUK;CMG;FGS4;FLJ22219;FLJ31914;LIN2;MICPCH;TNRC8	calcium/calmodulin-dependent serine protein kinase (MAGUK family)	NM_003688	TRUE	5.42	0.98	-0.0291463	0.75	-0.415037
M-017956-00	LMBRD1	55788	LMBRD1;C6orf209;FLJ11240;FLJ11854;LMBD1;NESI	LMBR1 domain containing 1	NM_018368	TRUE	5.42	0.98	-0.0291463	0.84	-0.251539
M-008355-00	CBX8	57332	CBX8;PC3;RC1	chromobox homolog 8	NM_020649	TRUE	5.35	0.98	-0.0291463	0.9	-0.152003
M-014169-00	METTL14	57721	METTL14;KIAA1627	methyltransferase like 14	NM_020961	TRUE	5.22	0.98	-0.0291463	0.57	-0.810966
M-004835-01	CDK17	5128	CDK17;PCTAIRE2;PCTK2	cyclin-dependent kinase 17	NM_002595	TRUE	5.17	0.98	-0.0291463	1.02	0.0285692
M-017407-01	APOL2	23780	APOL2;APOL-II;APOL3	apolipoprotein L, 2	NM_030882	TRUE	5.16	0.98	-0.0291463	0.95	-0.0740006
M-032540-01	BLOC1S3	388552	BLOC1S3;BLOS3;FLJ26641;FLJ26676;HPS8;RP	biogenesis of lysosomal organelles complex-1, subunit 3	NM_212550	TRUE	5.15	0.98	-0.0291463	1.04	0.0565835
M-016886-01	C18orf21	83608	C18orf21;HsT3108;MGC131953;PNAS-131;XTP13	chromosome 18 open reading frame 21	NM_031446	TRUE	4.95	0.98	-0.0291463	0.91	-0.136062
M-008321-01	JDP2	122953	JDP2;JUNDM2	Jun dimerization protein 2	NM_130469	TRUE	4.79	0.98	-0.0291463	0.92	-0.120294
M-031965-01	MEX3D	399664	MEX3D;KIAA2031;MEX-3D;MEX3;OK/SW-cl.4;RKHD1;RNF193;TINO	mex-3 homolog D (C. elegans)	NM_203304	TRUE	4.79	0.98	-0.0291463	1.15	0.201634
M-006064-00	USP13	8975	USP13;ISOT3;IsoT-3	ubiquitin specific peptidase 13 (isopeptidase T-3)	NM_003940	TRUE	4.75	0.98	-0.0291463	0.94	-0.0892673
M-009362-00	MEF2A	4205	MEF2A;ADCAD1;RSRFC4;RSRFC9;mef2	myocyte enhancer factor 2A	NM_005587	TRUE	4.61	0.98	-0.0291463	0.97	-0.0439433
M-018336-00	ZNF263	10127	ZNF263;FPM315;ZKSCAN12	zinc finger protein 263	NM_005741	TRUE	4.5	0.98	-0.0291463	1.06	0.0840643
M-014961-00	CYHR1	50626	CYHR1;CHRP;KIAA0496;MGC13010	cysteine/histidine-rich 1	NM_032687	TRUE	4.17	0.98	-0.0291463	1.04	0.0565835
M-015634-02	SECISBP2	79048	SECISBP2;DKFZp686C09169;SBP2	SECIS binding protein 2	NM_024077	TRUE	4.12	0.98	-0.0291463	1.1	0.137504
M-012333-01	ALX1	8092	ALX1;CART1;FND3	ALX homeobox 1	NM_006982	TRUE	4.1	0.98	-0.0291463	1.04	0.0565835
M-009652-01	TUBB4A	10382	TUBB4A;TUBB4;TUBB5;beta-5	tubulin, beta 4A class IVa	NM_006087	TRUE	4.01	0.98	-0.0291463	0.74	-0.434403
M-005417-01	ADORA2B	136	ADORA2B;ADORA2	adenosine A2b receptor	NM_000676	TRUE	4	0.98	-0.0291463	1.08	0.111031
M-020125-01	PIBF1	10464	PIBF1;C13orf24;KIAA1008;PIBF;RP11-505F3.1	progesterone immunomodulatory binding factor 1	NM_006346	TRUE	3.97	0.98	-0.0291463	1	0
M-020877-01	EVL	51466	EVL;RNB6	Enah/Vasp-like	NM_016337	TRUE	3.89	0.98	-0.0291463	0.79	-0.340075
M-015802-01	KBTBD6	89890	KBTBD6;DKFZp547E1912;DKFZp547M073;FLJ58260	kelch repeat and BTB (POZ) domain containing 6	NM_152903	TRUE	3.88	0.98	-0.0291463	1.09	0.124328
M-020163-00	CLN5	1203	CLN5;FLJ90628;NCL	ceroid-lipofuscinosis, neuronal 5	NM_006493	TRUE	3.85	0.98	-0.0291463	1.11	0.15056
M-036702-00	RASSF10	644943	RASSF10	Ras association (RalGDS/AF-6) domain family (N-terminal) member 10	NM_001080521	TRUE	3.69	0.98	-0.0291463	1.04	0.0565835
M-021428-01	C1orf52	148423	C1orf52;FLJ44982;RP11-234D19.1;gm117	chromosome 1 open reading frame 52	NM_198077	TRUE	3.59	0.98	-0.0291463	1.27	0.344828
M-008670-01	OTUD7B	56957	OTUD7B;CEZANNE;ZA20D1	OTU domain containing 7B	NM_020205	TRUE	3.43	0.98	-0.0291463	0.92	-0.120294
M-010331-02	PEX1	5189	PEX1;ZWS;ZWS1	peroxisomal biogenesis factor 1	NM_000466	TRUE	3.33	0.98	-0.0291463	0.7	-0.514573
M-016802-01	TMEM192	201931	TMEM192;FLJ38482	transmembrane protein 192	NM_001100389	TRUE	3.25	0.98	-0.0291463	0.94	-0.0892673
M-027718-01	PEAR1	375033	PEAR1;FLJ00193;JEDI;MEGF12	platelet endothelial aggregation receptor 1	NM_001080471	TRUE	3.24	0.98	-0.0291463	0.72	-0.473931
M-015607-01	MB21D1	115004	MB21D1;C6orf150;MGC131892;MGC142166;MGC142168	Mab-21 domain containing 1	NM_138441	TRUE	3.2	0.98	-0.0291463	1.09	0.124328
M-034009-01	C6orf226	441150	C6orf226	chromosome 6 open reading frame 226	NM_001008739	TRUE	3.14	0.98	-0.0291463	1.2	0.263034
M-003585-03	MAP3K9	4293	MAP3K9;MEKK9;MLK1;PRKE1	mitogen-activated protein kinase kinase kinase 9	NM_033141	TRUE	3.07	0.98	-0.0291463	0.78	-0.358454
M-023668-02	VPS8	23355	VPS8;FLJ32099;KIAA0804	vacuolar protein sorting 8 homolog (S. cerevisiae)	NM_015303	TRUE	2.97	0.98	-0.0291463	1	0
M-020093-01	SIX1	6495	SIX1;BOS3;DFNA23;TIP39	SIX homeobox 1	NM_005982	TRUE	2.79	0.98	-0.0291463	1.08	0.111031
M-011092-00	NEU1	4758	NEU1;FLJ93471;NANH;NEU;SIAL1	sialidase 1 (lysosomal sialidase)	NM_000434	TRUE	2.76	0.98	-0.0291463	0.84	-0.251539
M-027361-01	FAM102B	284611	FAM102B;DKFZp686N01110;DKFZp779B126	family with sequence similarity 102, member B	NM_001010883	TRUE	2.73	0.98	-0.0291463	0.76	-0.395929
M-018624-00	LINGO1	84894	LINGO1;FLJ14594;LERN1;LRRN6A;MGC17422;UNQ201	leucine rich repeat and Ig domain containing 1	NM_032808	TRUE	2.73	0.98	-0.0291463	0.77	-0.37707
M-013836-01	GPCPD1	56261	GPCPD1;FLJ11085;GDE5;GDPD6;KIAA1434;MGC26147;PREI4	glycerophosphocholine phosphodiesterase GDE1 homolog (S. cerevisiae)	NM_019593	TRUE	2.72	0.98	-0.0291463	0.84	-0.251539
M-017189-02	PIGB	9488	PIGB;MGC21236	phosphatidylinositol glycan anchor biosynthesis, class B	NM_004855	TRUE	2.69	0.98	-0.0291463	1.03	0.0426443
M-010459-01	KIF24	347240	KIF24;C9orf48;FLJ10933;FLJ43884;MGC125677;MGC125678;bA571F15.4	kinesin family member 24	NM_194313	TRUE	2.68	0.98	-0.0291463	0.77	-0.37707
M-011755-00	PMM1	5372	PMM1;Sec53	phosphomannomutase 1	NM_002676	TRUE	2.51	0.98	-0.0291463	0.75	-0.415037
M-009234-01	OSBPL7	114881	OSBPL7;MGC71150;ORP7	oxysterol binding protein-like 7	NM_145798	TRUE	2.41	0.98	-0.0291463	0.92	-0.120294
M-019485-01	PADI2	11240	PADI2;KIAA0994;PAD-H19;PAD2;PDI2	peptidyl arginine deiminase, type II	NM_007365	TRUE	2.36	0.98	-0.0291463	0.8	-0.321928
M-008701-01	ANAPC10	10393	ANAPC10;APC10;DKFZp564L0562;DOC1	anaphase promoting complex subunit 10	NM_014885	TRUE	2.35	0.98	-0.0291463	1.29	0.367371
M-014996-00	ZNF514	84874	ZNF514;MGC126229;MGC126230	zinc finger protein 514	NM_032788	TRUE	2.24	0.98	-0.0291463	0.88	-0.184425
M-011733-01	MSX1	4487	MSX1;HOX7;HYD1;STHAG1	msh homeobox 1	NM_002448	TRUE	2.17	0.98	-0.0291463	1.08	0.111031
M-018160-00	MOB3B	79817	MOB3B;FLJ13204;FLJ23916;MGC32960;MOB1D;MOBKL2B	MOB kinase activator 3B	NM_024761	TRUE	2.08	0.98	-0.0291463	0.85	-0.234465
M-014039-01	SYNE1	23345	SYNE1;8B;ARCA1;C6orf98;CPG2;DKFZp781J13156;EDMD4;FLJ30878;FLJ41140;KIAA0796;KIAA1262;KIAA1756;MYNE1;SCAR8;dJ45H2.2	spectrin repeat containing, nuclear envelope 1	NM_133650	TRUE	1.97	0.98	-0.0291463	0.9	-0.152003
M-003006-03	FOXO1	2308	FOXO1;FKH1;FKHR;FOXO1A	forkhead box O1	NM_002015	TRUE	1.88	0.98	-0.0291463	0.95	-0.0740006
M-014353-00	ULBP3	79465	ULBP3;RAET1N	UL16 binding protein 3	NM_024518	TRUE	1.85	0.98	-0.0291463	0.94	-0.0892673
M-006035-01	SENP7	57337	SENP7;KIAA1707;MGC157730	SUMO1/sentrin specific peptidase 7	NM_001077203	TRUE	1.83	0.98	-0.0291463	0.94	-0.0892673
M-003020-04	PIK3R1	5295	PIK3R1;GRB1;p85;p85-ALPHA	phosphoinositide-3-kinase, regulatory subunit 1 (alpha)	NM_181504	TRUE	1.82	0.98	-0.0291463	0.82	-0.286304
M-011056-02	IDUA	3425	IDUA;IDA;MPS1	iduronidase, alpha-L-	NM_000203	TRUE	1.75	0.98	-0.0291463	1.08	0.111031
M-017014-02	MYOM3	127294	MYOM3;FLJ35961;MGC71483;RP11-293P20.1	myomesin family, member 3	NM_152372	TRUE	1.67	0.98	-0.0291463	1.03	0.0426443
M-006546-01	PLAGL1	5325	PLAGL1;DKFZp781P1017;LOT1;MGC126275;MGC126276;ZAC;ZAC1	pleiomorphic adenoma gene-like 1	NM_001080955	TRUE	1.65	0.98	-0.0291463	0.92	-0.120294
M-180637-01	ZNF33B	7582	ZNF33B;FLJ23327;KOX2;KOX31;MGC129696;ZNF11B	zinc finger protein 33B	NM_006955	TRUE	1.63	0.98	-0.0291463	0.69	-0.535332
M-007318-01	SLC25A29	123096	SLC25A29;C14orf69;CACL;FLJ38975	solute carrier family 25, member 29	NM_001039355	TRUE	1.52	0.98	-0.0291463	1.15	0.201634
M-021416-00	HOXA2	3199	HOXA2;HOX1K	homeobox A2	NM_006735	TRUE	1.33	0.98	-0.0291463	1.18	0.238787
M-009324-01	TBXAS1	6916	TBXAS1;BDPLT14;CYP5;CYP5A1;FLJ52771;GHOSAL;THAS;TS;TXAS;TXS	thromboxane A synthase 1 (platelet)	NM_001061	TRUE	1.29	0.98	-0.0291463	0.87	-0.200913
M-013859-01	PARD6A	50855	PARD6A;PAR-6A;PAR6;PAR6C;PAR6alpha;TAX40;TIP-40	par-6 partitioning defective 6 homolog alpha (C. elegans)	NM_001037281	TRUE	1.28	0.98	-0.0291463	1.04	0.0565835
M-014352-01	WDR25	79446	WDR25;MGC4645	WD repeat domain 25	NM_024515	TRUE	1.27	0.98	-0.0291463	0.76	-0.395929
M-012960-01	GNB1L	54584	GNB1L;DGCRK3;GY2;KIAA1645;WDR14;WDVCF	guanine nucleotide binding protein (G protein), beta polypeptide 1-like	NM_053004	TRUE	1.22	0.98	-0.0291463	0.66	-0.599462
M-021938-01	IBA57	200205	IBA57;C1orf69;FLJ12734;FLJ13849	IBA57, iron-sulfur cluster assembly homolog (S. cerevisiae)	NM_001010867	TRUE	1.22	0.98	-0.0291463	0.78	-0.358454
M-017811-00	ZNF546	339327	ZNF546;MGC43537;ZNF49	zinc finger protein 546	NM_178544	TRUE	1	0.98	-0.0291463	0.68	-0.556393
M-030966-01	C17orf97	400566	C17orf97	chromosome 17 open reading frame 97	NM_001013672	TRUE	1	0.98	-0.0291463	0.9	-0.152003
M-180669-00	METTL12	751071	METTL12	methyltransferase like 12	NM_001043229	TRUE	0.99	0.98	-0.0291463	0.68	-0.556393
M-014607-00	ZKSCAN3	80317	ZKSCAN3;FLJ33906;KIAA0426;ZF47;ZFP306;ZNF306;ZNF309;ZSCAN13;Zfp47;dJ874C20.1;dJ874C20.1.;zfp-47	zinc finger with KRAB and SCAN domains 3	NM_024493	TRUE	0.93	0.98	-0.0291463	1.06	0.0840643
M-012991-00	SEC31B	25956	SEC31B;DKFZp434M183;SEC31B-1;SEC31L2	SEC31 homolog B (S. cerevisiae)	NM_015490	TRUE	0.81	0.98	-0.0291463	0.87	-0.200913
M-017691-01	IFIT3	3437	IFIT3;CIG-49;GARG-49;IFI60;IFIT4;IRG2;ISG60;RIG-G	interferon-induced protein with tetratricopeptide repeats 3	NM_001549	TRUE	0.79	0.98	-0.0291463	0.78	-0.358454
M-014756-01	TBC1D10A	83874	TBC1D10A;EPI64;TBC1D10;dJ130H16.1;dJ130H16.2	TBC1 domain family, member 10A	NM_031937	TRUE	0.71	0.98	-0.0291463	0.72	-0.473931
M-011418-02	UCN	7349	UCN;MGC129974;MGC129975;UI;UROC	urocortin	NM_003353	TRUE	0.66	0.98	-0.0291463	0.69	-0.535332
M-018468-00	RASSF6	166824	RASSF6;DKFZp686K23225	Ras association (RalGDS/AF-6) domain family member 6	NM_177532	TRUE	0.65	0.98	-0.0291463	0.72	-0.473931
M-009942-02	COQ6	51004	COQ6;FLJ51173;FLJ53037;FLJ58904;FLJ79255	coenzyme Q6 homolog, monooxygenase (S. cerevisiae)	NM_182480	TRUE	0.64	0.98	-0.0291463	0.95	-0.0740006
M-015425-00	SERTAD4	56256	SERTAD4;DJ667H12.2	SERTA domain containing 4	NM_019605	TRUE	0.58	0.98	-0.0291463	0.9	-0.152003
M-014178-01	CACHD1	57685	CACHD1;KIAA1573;RP4-655E10.1	cache domain containing 1	NM_020925	TRUE	0.52	0.98	-0.0291463	1.12	0.163499
M-011508-00	PCDHGB4	8641	PCDHGB4;CDH20;FIB2;MGC138293;MGC142167;PCDH-GAMMA-B4	protocadherin gamma subfamily B, 4	NM_003736	TRUE	0.49	0.98	-0.0291463	1.06	0.0840643
M-004329-01	GPS2	2874	GPS2;AMF-1;MGC104294;MGC119287;MGC119288;MGC119289	G protein pathway suppressor 2	NM_004489	TRUE	0.48	0.98	-0.0291463	1.15	0.201634
M-004192-03	TRPC6	7225	TRPC6;FLJ11098;FLJ14863;FSGS2;TRP6	transient receptor potential cation channel, subfamily C, member 6	NM_004621	TRUE	0.43	0.98	-0.0291463	0.97	-0.0439433
M-012483-02	SYNGR4	23546	SYNGR4;MGC125805	synaptogyrin 4	NM_012451	TRUE	0.42	0.98	-0.0291463	0.84	-0.251539
M-011422-01	SCG2	7857	SCG2;CHGC;SN;SgII	secretogranin II	NM_003469	TRUE	0.39	0.98	-0.0291463	0.8	-0.321928
M-005657-03	MC1R	4157	MC1R;CMM5;MGC14337;MSH-R;SHEP2	melanocortin 1 receptor (alpha melanocyte stimulating hormone receptor)	NM_002386	TRUE	0.38	0.98	-0.0291463	0.94	-0.0892673
M-018722-01	LRRC6	23639	LRRC6;LRTP;TSLRP	leucine rich repeat containing 6	NM_012472	TRUE	0.38	0.98	-0.0291463	1.03	0.0426443
M-019560-01	ZNF132	7691	ZNF132;MGC126390;MGC126391;pHZ-12	zinc finger protein 132	NM_003433	TRUE	0.38	0.98	-0.0291463	0.69	-0.535332
M-003989-01	QPRT	23475	QPRT;QPRTase	quinolinate phosphoribosyltransferase	NM_014298	TRUE	0.37	0.98	-0.0291463	0.86	-0.217591
M-020108-01	FSCN2	25794	FSCN2;RFSN;RP30	fascin homolog 2, actin-bundling protein, retinal (Strongylocentrotus purpuratus)	NM_012418	TRUE	0.37	0.98	-0.0291463	0.9	-0.152003
M-009723-02	HSD17B1	3292	HSD17B1;EDH17B2;EDHB17;HSD17;MGC138140;SDR28C1	hydroxysteroid (17-beta) dehydrogenase 1	NM_000413	TRUE	0.32	0.98	-0.0291463	0.96	-0.0588937
M-018356-01	CCDC149	91050	CCDC149;DKFZp761B107;FLJ13410	coiled-coil domain containing 149	NM_173463	TRUE	0.32	0.98	-0.0291463	0.97	-0.0439433
M-015232-01	SDCBP2	27111	SDCBP2;FLJ12256;SITAC;SITAC18;ST-2	syndecan binding protein (syntenin) 2	NM_015685	TRUE	0.31	0.98	-0.0291463	1	0
M-009054-01	SULT1A3	6818	SULT1A3;HAST;HAST3;M-PST;MGC117469;ST1A3/ST1A4;ST1A5;STM;TL-PST	sulfotransferase family, cytosolic, 1A, phenol-preferring, member 3	NM_177552	TRUE	0.3	0.98	-0.0291463	0.9	-0.152003
M-015882-00	PDZD7	79955	PDZD7;PDZK7	PDZ domain containing 7	NM_024895	TRUE	0.29	0.98	-0.0291463	0.65	-0.621488
M-007373-01	SLC6A15	55117	SLC6A15;DKFZp761I0921;FLJ10316;MGC87066;NTT73;SBAT1;V7-3;hv7-3	solute carrier family 6 (neutral amino acid transporter), member 15	NM_018057	TRUE	0.27	0.98	-0.0291463	1.06	0.0840643
M-012557-02	UGT1A1	54658	UGT1A1;BILIQTL1;GNT1;HUG-BR1;UDPGT;UDPGT 1-1;UGT1;UGT1A	UDP glucuronosyltransferase 1 family, polypeptide A1	NM_000463	TRUE	0.24	0.98	-0.0291463	0.83	-0.268817
M-008098-00	TNFRSF19	55504	TNFRSF19;TAJ;TAJ-alpha;TRADE;TROY	tumor necrosis factor receptor superfamily, member 19	NM_018647	TRUE	0.24	0.98	-0.0291463	1.13	0.176323
M-015215-01	ANTXR2	118429	ANTXR2;CMG-2;CMG2;FLJ31074;ISH;JHF;MGC111533;MGC45856	anthrax toxin receptor 2	NM_058172	TRUE	0.23	0.98	-0.0291463	0.93	-0.104697
M-021077-00	ENOX1	55068	ENOX1;CNOX;FLJ10094;FLJ30915;PIG38;bA64J21.1;cCNOX	ecto-NOX disulfide-thiol exchanger 1	NM_017993	TRUE	0.23	0.98	-0.0291463	1.04	0.0565835
M-016814-01	NTN5	126147	NTN5	netrin 5	NM_145807	TRUE	0.2	0.98	-0.0291463	0.82	-0.286304
M-005081-01	PRH2	5555	PRH2;DKFZp686B01256;DKFZp686F14256;DKFZp686I11251;DKFZp686J06255;DKFZp686L01253;DKFZp686L16244;DKFZp686M04243;DKFZp686N24248;PIF-S;PRH1;PRP-1/PRP-2;Pr;db-s;pa;pr1/Pr2	proline-rich protein HaeIII subfamily 2	NM_001110213	TRUE	0.2	0.98	-0.0291463	0.99	-0.0144996
M-020764-01	CASZ1	54897	CASZ1;CST;FLJ12223;FLJ20321;SRG;ZNF693;dJ734G22.1	castor zinc finger 1	NM_017766	TRUE	0.18	0.98	-0.0291463	1	0
M-012900-01	CDHR2	54825	CDHR2;FLJ20124;FLJ20383;MGC163154;PCDH24;PCLKC	cadherin-related family member 2	NM_017675	TRUE	0.15	0.98	-0.0291463	1	0
M-006052-02	TMPRSS6	164656	TMPRSS6;IRIDA	transmembrane protease, serine 6	NM_153609	TRUE	0.15	0.98	-0.0291463	0.84	-0.251539
M-008220-03	RDH5	5959	RDH5;FLJ39337;FLJ97089;HSD17B9;RDH1;SDR9C5	retinol dehydrogenase 5 (11-cis/9-cis)	NM_002905	TRUE	0.14	0.98	-0.0291463	0.92	-0.120294
M-032310-02	TBC1D3C	414060	TBC1D3C;FLJ78248;MGC44903;TBC1D3D	TBC1 domain family, member 3C	NM_001001418	TRUE	0.14	0.98	-0.0291463	0.97	-0.0439433
M-017186-00	PARP15	165631	PARP15;BAL3;FLJ40196;FLJ40597;MGC126750;MGC126752;pART7	poly (ADP-ribose) polymerase family, member 15	NM_152615	TRUE	0.13	0.98	-0.0291463	0.86	-0.217591
M-009273-01	CYP3A43	64816	CYP3A43;MGC119315;MGC119316	cytochrome P450, family 3, subfamily A, polypeptide 43	NM_057096	TRUE	0.12	0.98	-0.0291463	1.03	0.0426443
M-017712-00	MYO1F	4542	MYO1F	myosin IF	NM_012335	TRUE	0.11	0.98	-0.0291463	0.65	-0.621488
M-013484-01	TEX15	56154	TEX15;CT42;DKFZp434M2415	testis expressed 15	NM_031271	TRUE	0.11	0.98	-0.0291463	1	0
M-016047-00	NKG7	4818	NKG7;GIG1;GMP-17;p15-TIA-1	natural killer cell group 7 sequence	NM_005601	TRUE	0.11	0.98	-0.0291463	0.91	-0.136062
M-031735-01	KRTAP12-4	386684	KRTAP12-4;KRTAP12.4;MGC150594	keratin associated protein 12-4	NM_198698	TRUE	0.1	0.98	-0.0291463	1.02	0.0285692
M-014682-01	PPP1R14C	81706	PPP1R14C;CPI17-like;KEPI;NY-BR-81	protein phosphatase 1, regulatory (inhibitor) subunit 14C	NM_030949	TRUE	0.09	0.98	-0.0291463	0.96	-0.0588937
M-011278-00	GAGE12I	26748	GAGE12I;AL4;CT4.7;GAGE-7B;GAGE7B	G antigen 12I	NM_001477	TRUE	0.09	0.98	-0.0291463	0.88	-0.184425
M-006935-01	RFPL2	10739	RFPL2;RNF79	ret finger protein-like 2	NM_001098527	TRUE	0.09	0.98	-0.0291463	0.98	-0.0291463
M-009496-01	NOS1	4842	NOS1;IHPS1;N-NOS;NC-NOS;NOS;bNOS;nNOS	nitric oxide synthase 1 (neuronal)	NM_000620	TRUE	0.08	0.98	-0.0291463	0.99	-0.0144996
M-010391-00	SULT1C4	27233	SULT1C4;MGC149521;MGC34422;SULT1C;SULT1C2	sulfotransferase family, cytosolic, 1C, member 4	NM_006588	TRUE	0.08	0.98	-0.0291463	0.93	-0.104697
M-018960-02	TMEM31	203562	TMEM31;FLJ27357;MGC39655	transmembrane protein 31	NM_182541	TRUE	0.08	0.98	-0.0291463	0.97	-0.0439433
M-007504-01	SLC28A2	9153	SLC28A2;CNT2;FLJ21468;HCNT2;HsT17153;MGC138252;SPNT1	solute carrier family 28 (sodium-coupled nucleoside transporter), member 2	NM_004212	TRUE	0.07	0.98	-0.0291463	1	0
M-013142-00	CRYGC	1420	CRYGC;CCL;CRYG3	crystallin, gamma C	NM_020989	TRUE	0.07	0.98	-0.0291463	0.83	-0.268817
M-013156-00	PCDHB16	57717	PCDHB16;KIAA1621;ME1;PCDH-BETA16;PCDH3X;PCDHB8a	protocadherin beta 16	NM_020957	TRUE	0.07	0.98	-0.0291463	1.08	0.111031
M-014383-01	TMEM204	79652	TMEM204;C16orf30;CLP24;FLJ20898;MGC111564	transmembrane protein 204	NM_024600	TRUE	0.07	0.98	-0.0291463	0.84	-0.251539
M-005523-01	GPR1	2825	GPR1	G protein-coupled receptor 1	NM_001098199	TRUE	0.06	0.98	-0.0291463	1.01	0.0143553
M-017569-00	ATP6V1G3	127124	ATP6V1G3;ATP6G3;MGC119810;MGC119813;Vma10	ATPase, H+ transporting, lysosomal 13kDa, V1 subunit G3	NM_133262	TRUE	0.06	0.98	-0.0291463	1.07	0.0976108
M-017796-00	FAAH2	158584	FAAH2;AMDD;FLJ31204	fatty acid amide hydrolase 2	NM_174912	TRUE	0.06	0.98	-0.0291463	0.99	-0.0144996
M-013921-00	C20orf26	26074	C20orf26;DKFZp434K156;dJ1002M8.3;dJ1178H5.4	chromosome 20 open reading frame 26	NM_015585	TRUE	0.06	0.98	-0.0291463	1.01	0.0143553
M-020096-01	SPRR2A	6700	SPRR2A	small proline-rich protein 2A	NM_005988	TRUE	0.06	0.98	-0.0291463	0.92	-0.120294
M-009306-01	ELN	2006	ELN;FLJ38671;FLJ43523;SVAS;WBS;WS	elastin	NM_001081752	TRUE	0.06	0.98	-0.0291463	0.94	-0.0892673
M-018368-00	C1orf64	149563	C1orf64;MGC24047;RP11-5P18.4	chromosome 1 open reading frame 64	NM_178840	TRUE	0.06	0.98	-0.0291463	0.94	-0.0892673
M-012982-02	CLIC2	1193	CLIC2;CLIC2b;XAP121	chloride intracellular channel 2	NM_001289	TRUE	0.05	0.98	-0.0291463	0.82	-0.286304
M-007631-01	SV2A	9900	SV2A;KIAA0736;SV2	synaptic vesicle glycoprotein 2A	NM_014849	TRUE	0.05	0.98	-0.0291463	0.92	-0.120294
M-016274-00	SPIC	121599	SPIC;MGC40611;SPI-C	Spi-C transcription factor (Spi-1/PU.1 related)	NM_152323	TRUE	0.05	0.98	-0.0291463	1.21	0.275007
M-016050-00	C16orf11	146325	C16orf11	chromosome 16 open reading frame 11	NM_145270	TRUE	0.05	0.98	-0.0291463	0.72	-0.473931
M-026558-02	OR10G9	219870	OR10G9;OR10G10P	olfactory receptor, family 10, subfamily G, member 9	NM_001001953	TRUE	0.05	0.98	-0.0291463	0.76	-0.395929
M-014741-01	ESPN	83715	ESPN;DFNB36;DKFZp434A196;DKFZp434G2126	espin	NM_031475	TRUE	0.05	0.98	-0.0291463	0.96	-0.0588937
M-010109-01	TAS2R3	50831	TAS2R3;T2R3	taste receptor, type 2, member 3	NM_016943	TRUE	0.05	0.98	-0.0291463	1.1	0.137504
M-022363-00	OR10Z1	128368	OR10Z1;OR1-15	olfactory receptor, family 10, subfamily Z, member 1	NM_001004478	TRUE	0.05	0.98	-0.0291463	0.62	-0.68966
M-009128-00	ERAS	3266	ERAS;HRAS2;HRASP;MGC126691;MGC126693	ES cell expressed Ras	NM_181532	TRUE	0.05	0.98	-0.0291463	0.8	-0.321928
M-011738-00	MYL4	4635	MYL4;ALC1;AMLC;GT1	myosin, light chain 4, alkali; atrial, embryonic	NM_002476	TRUE	0.05	0.98	-0.0291463	1.18	0.238787
M-019691-01	PPY	5539	PPY;PNP	pancreatic polypeptide	NM_002722	TRUE	0.05	0.98	-0.0291463	1.02	0.0285692
M-016808-01	PYDC1	260434	PYDC1;ASC2;POP1;PYC1	PYD (pyrin domain) containing 1	NM_152901	TRUE	0.05	0.98	-0.0291463	0.9	-0.152003
M-005908-00	KLK11	11012	KLK11;MGC33060;PRSS20;TLSP	kallikrein-related peptidase 11	NM_006853	TRUE	0.05	0.98	-0.0291463	0.82	-0.286304
M-010491-00	XRCC5	7520	XRCC5;FLJ39089;KARP-1;KARP1;KU80;KUB2;Ku86;NFIV	X-ray repair complementing defective repair in Chinese hamster cells 5 (double-strand-break rejoining)	NM_021141	TRUE	117.92	0.97	-0.0439433	0.98	-0.0291463
M-018811-02	SNRNP70	6625	SNRNP70;RNPU1Z;RPU1;SNRP70;Snp1;U1-70K;U170K;U1AP;U1RNP	small nuclear ribonucleoprotein 70kDa (U1)	NM_003089	TRUE	88	0.97	-0.0439433	0.8	-0.321928
M-014982-01	USMG5	84833	USMG5;DAPIT;DKFZp566D211;HCVFTP2;MGC14697;bA792D24.4	up-regulated during skeletal muscle growth 5 homolog (mouse)	NM_032747	TRUE	67.6	0.97	-0.0439433	0.99	-0.0144996
M-003231-01	CDC37	11140	CDC37;P50CDC37	cell division cycle 37 homolog (S. cerevisiae)	NM_007065	TRUE	49.99	0.97	-0.0439433	0.82	-0.286304
M-019874-01	LITAF	9516	LITAF;FLJ38636;MGC116698;MGC116700;MGC116701;MGC125274;MGC125275;MGC125276;PIG7;SIMPLE;TP53I7	lipopolysaccharide-induced TNF factor	NM_004862	TRUE	49.15	0.97	-0.0439433	0.86	-0.217591
M-006447-00	MARS	4141	MARS;FLJ35667;METRS;MRS;MTRNS	methionyl-tRNA synthetase	NM_004990	TRUE	41.59	0.97	-0.0439433	0.65	-0.621488
M-012477-01	NPTN	27020	NPTN;DKFZp686L2477;GP55;GP65;MGC102805;SDFR1;SDR1;np55;np65	neuroplastin	NM_017455	TRUE	41.26	0.97	-0.0439433	0.92	-0.120294
M-012949-00	TLN1	7094	TLN1;ILWEQ;KIAA1027;TLN	talin 1	NM_006289	TRUE	38.41	0.97	-0.0439433	0.9	-0.152003
M-011535-01	DPM1	8813	DPM1;CDGIE;MPDS	dolichyl-phosphate mannosyltransferase polypeptide 1, catalytic subunit	NM_003859	TRUE	36.82	0.97	-0.0439433	0.96	-0.0588937
M-020136-00	RABAC1	10567	RABAC1;PRA1;PRAF1;YIP3	Rab acceptor 1 (prenylated)	NM_006423	TRUE	36.75	0.97	-0.0439433	0.75	-0.415037
M-013467-01	IER5	51278	IER5;MGC102760;SBBI48	immediate early response 5	NM_016545	TRUE	30.65	0.97	-0.0439433	0.86	-0.217591
M-019467-01	REEP5	7905	REEP5;C5orf18;D5S346;DP1;MGC70440;TB2;YOP1	receptor accessory protein 5	NM_005669	TRUE	30.1	0.97	-0.0439433	0.97	-0.0439433
M-016535-01	ZNF664	144348	ZNF664;DKFZp761B128;MGC126579;ZFOC1;ZNF176	zinc finger protein 664	NM_152437	TRUE	29.94	0.97	-0.0439433	1.03	0.0426443
M-019983-01	SPIN1	10927	SPIN1;SPIN	spindlin 1	NM_006717	TRUE	26.53	0.97	-0.0439433	0.62	-0.68966
M-011306-00	KPNA3	3839	KPNA3;IPOA4;SRP1;SRP1gamma;SRP4;hSRP1	karyopherin alpha 3 (importin alpha 4)	NM_002267	TRUE	26.3	0.97	-0.0439433	0.88	-0.184425
M-019899-01	NDUFB9	4715	NDUFB9;B22;DKFZp566O173;FLJ22885;LYRM3;UQOR22	NADH dehydrogenase (ubiquinone) 1 beta subcomplex, 9, 22kDa	NM_005005	TRUE	25.25	0.97	-0.0439433	0.92	-0.120294
M-016428-01	RPIA	22934	RPIA;RPI	ribose 5-phosphate isomerase A	NM_144563	TRUE	24.9	0.97	-0.0439433	0.97	-0.0439433
M-015817-02	PRMT5	10419	PRMT5;HRMT1L5;IBP72;JBP1;SKB1;SKB1Hs	protein arginine methyltransferase 5	NM_006109	TRUE	20.85	0.97	-0.0439433	1.08	0.111031
M-015792-00	CDK2AP2	10263	CDK2AP2;DOC-1R;FLJ10636;p14	cyclin-dependent kinase 2 associated protein 2	NM_005851	TRUE	20.75	0.97	-0.0439433	0.48	-1.05889
M-011230-00	SERPINH1	871	SERPINH1;AsTP3;CBP1;CBP2;HSP47;OI10;PPROM;RA-A47;SERPINH2;gp46	serpin peptidase inhibitor, clade H (heat shock protein 47), member 1, (collagen binding protein 1)	NM_001235	TRUE	19.99	0.97	-0.0439433	0.83	-0.268817
M-019073-00	DHX37	57647	DHX37;DDX37;FLJ41974;KIAA1517;MGC2695;MGC4322;MGC46245	DEAH (Asp-Glu-Ala-His) box polypeptide 37	NM_032656	TRUE	19.17	0.97	-0.0439433	0.96	-0.0588937
M-004995-03	GNPDA1	10007	GNPDA1;GNP1;GNPDA;GNPI;GPI;HLN;KIAA0060	glucosamine-6-phosphate deaminase 1	NM_005471	TRUE	18.56	0.97	-0.0439433	1.08	0.111031
M-008352-00	SAT2	112483	SAT2;SSAT2	spermidine/spermine N1-acetyltransferase family member 2	NM_133491	TRUE	18.49	0.97	-0.0439433	1.01	0.0143553
M-018682-01	CCNY	219771	CCNY;C10orf9;CBCP1;CCNX;CFP1;FLJ95513	cyclin Y	NM_145012	TRUE	16.86	0.97	-0.0439433	1.13	0.176323
M-018472-00	RASSF3	283349	RASSF3;MGC119194;MGC119195;MGC119197;RASSF5	Ras association (RalGDS/AF-6) domain family member 3	NM_178169	TRUE	16.82	0.97	-0.0439433	1.1	0.137504
M-008747-00	SGPL1	8879	SGPL1;FLJ13811;KIAA1252;S1PL;SPL	sphingosine-1-phosphate lyase 1	NM_003901	TRUE	15.98	0.97	-0.0439433	0.84	-0.251539
M-009747-03	OSBP	5007	OSBP;OSBP1	oxysterol binding protein	NM_002556	TRUE	15.86	0.97	-0.0439433	1.04	0.0565835
M-012649-00	POLG	5428	POLG;FLJ27114;MDP1;MIRAS;MTDPS4A;MTDPS4B;PEO;POLG1;POLGA;SANDO;SCAE	polymerase (DNA directed), gamma	NM_002693	TRUE	15.28	0.97	-0.0439433	0.94	-0.0892673
M-017572-01	WBP2	23558	WBP2;MGC18269;WBP-2	WW domain binding protein 2	NM_012478	TRUE	15.09	0.97	-0.0439433	0.84	-0.251539
M-009357-00	IDI1	3422	IDI1;IPP1;IPPI1	isopentenyl-diphosphate delta isomerase 1	NM_004508	TRUE	14.98	0.97	-0.0439433	1.02	0.0285692
M-008979-01	UBE2O	63893	UBE2O;E2-230K;FLJ12878;KIAA1734	ubiquitin-conjugating enzyme E2O	NM_022066	TRUE	14.84	0.97	-0.0439433	0.82	-0.286304
M-020166-00	CELF1	10658	CELF1;BRUNOL2;CUG-BP;CUGBP;CUGBP1;EDEN-BP;NAB50;NAPOR;hNab50	CUGBP, Elav-like family member 1	NM_006560	TRUE	14.43	0.97	-0.0439433	0.8	-0.321928
M-015684-01	RMI2	116028	RMI2;BLAP18;C16orf75;MGC24665	RMI2, RecQ mediated genome instability 2, homolog (S. cerevisiae)	NM_152308	TRUE	14.38	0.97	-0.0439433	1.18	0.238787
M-003533-02	RELA	5970	RELA;MGC131774;NFKB3;p65	v-rel reticuloendotheliosis viral oncogene homolog A (avian)	NM_021975	TRUE	14.25	0.97	-0.0439433	0.62	-0.68966
M-015910-01	SDPR	8436	SDPR;CAVIN2;PS-p68;SDR;cavin-2	serum deprivation response	NM_004657	TRUE	12.99	0.97	-0.0439433	0.86	-0.217591
M-008823-00	UBE2V2	7336	UBE2V2;DDVIT1;DDVit-1;EDAF-1;EDPF-1;EDPF1;MMS2;UEV-2;UEV2	ubiquitin-conjugating enzyme E2 variant 2	NM_003350	TRUE	12.93	0.97	-0.0439433	0.97	-0.0439433
M-010045-02	ATF1	466	ATF1;EWS-ATF1;FUS/ATF-1;TREB36	activating transcription factor 1	NM_005171	TRUE	12.92	0.97	-0.0439433	1.16	0.214125
M-012439-01	B3GAT3	26229	B3GAT3;GLCATI	beta-1,3-glucuronyltransferase 3 (glucuronosyltransferase I)	NM_012200	TRUE	12.84	0.97	-0.0439433	0.9	-0.152003
M-019557-01	ZNF207	7756	ZNF207;DKFZp761N202	zinc finger protein 207	NM_001032293	TRUE	12.76	0.97	-0.0439433	0.54	-0.888969
M-006483-02	H2AFJ	55766	H2AFJ;FLJ10903;FLJ52230;H2AJ;MGC921	H2A histone family, member J	NM_177925	TRUE	12.01	0.97	-0.0439433	0.73	-0.454032
M-017309-00	HPS3	84343	HPS3;DKFZp686F0413;FLJ22704;SUTAL	Hermansky-Pudlak syndrome 3	NM_032383	TRUE	11.97	0.97	-0.0439433	0.89	-0.168123
M-006734-02	GUK1	2987	GUK1;FLJ42686;FLJ43710;GMK	guanylate kinase 1	NM_000858	TRUE	11.45	0.97	-0.0439433	0.76	-0.395929
M-005851-01	DNPEP	23549	DNPEP;ASPEP;DAP	aspartyl aminopeptidase	NM_012100	TRUE	11.45	0.97	-0.0439433	0.64	-0.643856
M-013972-01	INTS7	25896	INTS7;C1orf73;DKFZp434B168;INT7	integrator complex subunit 7	NM_015434	TRUE	11.15	0.97	-0.0439433	0.96	-0.0588937
M-004696-01	CHMP3	51652	CHMP3;FLJ38114;NEDF;VPS24	charged multivesicular body protein 3	NM_001005753	TRUE	10.97	0.97	-0.0439433	1.2	0.263034
M-021151-01	ERGIC2	51290	ERGIC2;Erv41;MGC111152;PTX1;cd002	ERGIC and golgi 2	NM_016570	TRUE	10.64	0.97	-0.0439433	0.78	-0.358454
M-017726-00	GYS1	2997	GYS1;GSY;GYS	glycogen synthase 1 (muscle)	NM_002103	TRUE	10.57	0.97	-0.0439433	0.92	-0.120294
M-020622-01	CLCF1	23529	CLCF1;BSF-3;BSF3;CISS2;CLC;NNT-1;NNT1;NR6	cardiotrophin-like cytokine factor 1	NM_013246	TRUE	9.39	0.97	-0.0439433	0.9	-0.152003
M-016712-00	TMEM56	148534	TMEM56;FLJ31842;MGC102912	transmembrane protein 56	NM_152487	TRUE	9.14	0.97	-0.0439433	0.94	-0.0892673
M-006829-00	KNTC1	9735	KNTC1;FLJ36151;KIAA0166;ROD	kinetochore associated 1	NM_014708	TRUE	8.99	0.97	-0.0439433	0.87	-0.200913
M-020768-00	CENPQ	55166	CENPQ;C6orf139;CENP-Q;FLJ10545	centromere protein Q	NM_018132	TRUE	8.8	0.97	-0.0439433	0.92	-0.120294
M-016755-01	TXNDC11	51061	TXNDC11;EFP1	thioredoxin domain containing 11	NM_015914	TRUE	8.49	0.97	-0.0439433	0.56	-0.836501
M-016688-01	C14orf142	84520	C14orf142;MGC104244;MGC133207;PNAS-127	chromosome 14 open reading frame 142	NM_032490	TRUE	8.31	0.97	-0.0439433	0.98	-0.0291463
M-008785-00	UBXN6	80700	UBXN6;DKFZp667D109;FLJ00394;UBXD1;UBXDC2	UBX domain protein 6	NM_025241	TRUE	7.98	0.97	-0.0439433	0.84	-0.251539
M-010576-01	DERL2	51009	DERL2;F-LAN-1;F-LANa;FLANa	Der1-like domain family, member 2	NM_016041	TRUE	7.95	0.97	-0.0439433	0.64	-0.643856
M-007381-01	SLC11A2	4891	SLC11A2;DCT1;DMT1;FLJ37416;NRAMP2	solute carrier family 11 (proton-coupled divalent metal ion transporters), member 2	NM_000617	TRUE	7.88	0.97	-0.0439433	0.8	-0.321928
M-008620-00	AGPAT3	56894	AGPAT3;LPAAT-GAMMA1;MGC4604	1-acylglycerol-3-phosphate O-acyltransferase 3	NM_020132	TRUE	7.84	0.97	-0.0439433	0.96	-0.0588937
M-014033-01	MIB1	57534	MIB1;DIP-1;DKFZp686I0769;DKFZp761M1710;FLJ90676;MGC129659;MGC129660;MIB;ZZANK2;ZZZ6	mindbomb homolog 1 (Drosophila)	NM_020774	TRUE	7.84	0.97	-0.0439433	0.71	-0.494109
M-008894-00	ETV5	2119	ETV5;ERM	ets variant 5	NM_004454	TRUE	7.46	0.97	-0.0439433	0.83	-0.268817
M-003713-02	STEAP1	26872	STEAP1;MGC19484;PRSS24;STEAP	six transmembrane epithelial antigen of the prostate 1	NM_012449	TRUE	6.96	0.97	-0.0439433	1.01	0.0143553
M-006878-01	TAF4	6874	TAF4;FLJ41943;TAF2C;TAF2C1;TAF4A;TAFII130;TAFII135	TAF4 RNA polymerase II, TATA box binding protein (TBP)-associated factor, 135kDa	NM_003185	TRUE	6.93	0.97	-0.0439433	0.74	-0.434403
M-013735-01	MFSD1	64747	MFSD1;FLJ14153;SMAP4	major facilitator superfamily domain containing 1	NM_022736	TRUE	6.76	0.97	-0.0439433	0.76	-0.395929
M-015560-03	MARS2	92935	MARS2;MetRS;mtMetRS	methionyl-tRNA synthetase 2, mitochondrial	NM_138395	TRUE	6.39	0.97	-0.0439433	1	0
M-018162-01	NINL	22981	NINL;FLJ11792;KIAA0980;NLP;dJ691N24.1	ninein-like	NM_025176	TRUE	6.27	0.97	-0.0439433	1.09	0.124328
M-020975-01	TTC38	55020	TTC38;FLJ20699	tetratricopeptide repeat domain 38	NM_017931	TRUE	6.16	0.97	-0.0439433	0.83	-0.268817
M-009868-00	PPIL3	53938	PPIL3;CYPJ	peptidylprolyl isomerase (cyclophilin)-like 3	NM_032472	TRUE	6.12	0.97	-0.0439433	1.02	0.0285692
M-008456-01	NFIB	4781	NFIB;CTF;HMGIC/NFIB;NF-I/B;NF1-B;NFI-B;NFI-RED;NFIB2;NFIB3	nuclear factor I/B	NM_005596	TRUE	5.92	0.97	-0.0439433	0.88	-0.184425
M-007091-01	ZNF512	84450	ZNF512;FLJ51176;KIAA1805;MGC111046	zinc finger protein 512	NM_032434	TRUE	5.88	0.97	-0.0439433	1.02	0.0285692
M-012283-02	FARS2	10667	FARS2;FARS1;HSPC320;PheRS;dJ520B18.2	phenylalanyl-tRNA synthetase 2, mitochondrial	NM_006567	TRUE	5.85	0.97	-0.0439433	0.96	-0.0588937
M-003430-01	NR5A2	2494	NR5A2;B1F;B1F2;CPF;FTF;FTZ-F1;FTZ-F1beta;LRH-1;LRH1;hB1F-2	nuclear receptor subfamily 5, group A, member 2	NM_003822	TRUE	5.84	0.97	-0.0439433	0.81	-0.304006
M-005041-01	TAF1	6872	TAF1;BA2R;CCG1;CCGS;DYT3;DYT3/TAF1;KAT4;N-TAF1;NSCL2;OF;P250;TAF2A;TAFII250;XDP	TAF1 RNA polymerase II, TATA box binding protein (TBP)-associated factor, 250kDa	NM_004606	TRUE	5.7	0.97	-0.0439433	0.82	-0.286304
M-020929-01	TRAPPC4	51399	TRAPPC4;HSPC172;PTD009;SBDN;SYNBINDIN;TRS23	trafficking protein particle complex 4	NM_016146	TRUE	5.64	0.97	-0.0439433	0.9	-0.152003
M-011898-00	WRB	7485	WRB;CHD5;FLJ51808	tryptophan rich basic protein	NM_004627	TRUE	5.62	0.97	-0.0439433	0.7	-0.514573
M-031841-01	ZZEF1	23140	ZZEF1;FLJ10821;FLJ23789;FLJ45574;KIAA0399;MGC166929;ZZZ4	zinc finger, ZZ-type with EF-hand domain 1	NM_015113	TRUE	5.23	0.97	-0.0439433	0.92	-0.120294
M-011222-01	BNIP1	662	BNIP1;NIP1;SEC20;TRG-8	BCL2/adenovirus E1B 19kDa interacting protein 1	NM_013978	TRUE	5.13	0.97	-0.0439433	1.04	0.0565835
M-020409-01	INPP5F	22876	INPP5F;FLJ13081;KIAA0966;MGC131851;MGC59773;MSTPO47;SAC2;hSAC2	inositol polyphosphate-5-phosphatase F	NM_014937	TRUE	4.92	0.97	-0.0439433	1.18	0.238787
M-012578-00	EXTL3	2137	EXTL3;BOTV;DKFZp686C2342;EXTR1;KIAA0519;REG;REGR;RPR	exostoses (multiple)-like 3	NM_001440	TRUE	4.8	0.97	-0.0439433	1.12	0.163499
M-013109-00	MAPRE3	22924	MAPRE3;EB3;EBF3;EBF3-S;RP3	microtubule-associated protein, RP/EB family, member 3	NM_012326	TRUE	4.64	0.97	-0.0439433	0.97	-0.0439433
M-010399-01	DHDDS	79947	DHDDS;CIT;CPT;DS;FLJ13102;HDS;RP59	dehydrodolichyl diphosphate synthase	NM_205861	TRUE	4.52	0.97	-0.0439433	1.16	0.214125
M-023148-00	KIAA1715	80856	KIAA1715;DKFZp686G1442;LNP;MGC102862;Ul;ulnaless	KIAA1715	NM_030650	TRUE	4.43	0.97	-0.0439433	1	0
M-017704-00	CHPF	79586	CHPF;CHSY2;CSS2;FLJ22678	chondroitin polymerizing factor	NM_024536	TRUE	4.37	0.97	-0.0439433	0.9	-0.152003
M-006926-01	PCGF3	10336	PCGF3;DKFZp686D20235;DONG1;FLJ36550;FLJ43813;MGC129615;MGC40413;RNF3;RNF3A	polycomb group ring finger 3	NM_006315	TRUE	4.2	0.97	-0.0439433	1.02	0.0285692
M-014424-00	ACBD4	79777	ACBD4;FLJ13322;FLJ90623	acyl-CoA binding domain containing 4	NM_024722	TRUE	4	0.97	-0.0439433	1.28	0.356144
M-014913-00	GNPTG	84572	GNPTG;C16orf27;GNPTAG;LP2537;RJD9	N-acetylglucosamine-1-phosphate transferase, gamma subunit	NM_032520	TRUE	3.97	0.97	-0.0439433	0.84	-0.251539
M-019385-01	WDR72	256764	WDR72;AI2A3;FLJ38736;MGC126663;MGC126665	WD repeat domain 72	NM_182758	TRUE	3.94	0.97	-0.0439433	0.82	-0.286304
M-013159-01	AADAT	51166	AADAT;KAT2;KATII	aminoadipate aminotransferase	NM_182662	TRUE	3.74	0.97	-0.0439433	1.09	0.124328
M-009881-01	MECR	51102	MECR;CGI-63;FASN2B;NRBF1	mitochondrial trans-2-enoyl-CoA reductase	NM_016011	TRUE	3.7	0.97	-0.0439433	0.85	-0.234465
M-018115-00	ZNF800	168850	ZNF800;FLJ43301;MGC130032;MGC130033	zinc finger protein 800	NM_176814	TRUE	3.69	0.97	-0.0439433	1.04	0.0565835
M-013642-00	ANAPC4	29945	ANAPC4;APC4	anaphase promoting complex subunit 4	NM_013367	TRUE	3.53	0.97	-0.0439433	1.45	0.536053
M-183964-00	ANXA8	653145	ANXA8;ANX8;FLJ53095	annexin A8	NM_001040084	TRUE	3.48	0.97	-0.0439433	0.78	-0.358454
M-021253-01	IFT140	9742	IFT140;DKFZp564L232;FLJ10306;FLJ30571;KIAA0590;WDTC2;c305C8.4;c380F5.1;gs114	intraflagellar transport 140 homolog (Chlamydomonas)	NM_014714	TRUE	3.42	0.97	-0.0439433	1.04	0.0565835
M-021489-01	BMPER	168667	BMPER;CRIM3;CV-2;CV2	BMP binding endothelial regulator	NM_133468	TRUE	3.05	0.97	-0.0439433	0.98	-0.0291463
M-025810-01	OPLAH	26873	OPLAH;5-Opase;DKFZp434H244;OPLA	5-oxoprolinase (ATP-hydrolysing)	NM_017570	TRUE	3.03	0.97	-0.0439433	0.82	-0.286304
M-017604-00	SOCS2	8835	SOCS2;CIS2;Cish2;SOCS-2;SSI-2;SSI2;STATI2	suppressor of cytokine signaling 2	NM_003877	TRUE	3.02	0.97	-0.0439433	0.86	-0.217591
M-007022-01	VPS11	55823	VPS11;END1;PEP5;RNF108;hVPS11	vacuolar protein sorting 11 homolog (S. cerevisiae)	NM_021729	TRUE	2.93	0.97	-0.0439433	0.45	-1.152
M-009464-03	BCKDHB	594	BCKDHB;E1B;FLJ17880;dJ279A18.1	branched chain keto acid dehydrogenase E1, beta polypeptide	NM_000056	TRUE	2.87	0.97	-0.0439433	0.98	-0.0291463
M-018822-01	NSUN6	221078	NSUN6;4933414E04Rik;FLJ23743;NOPD1	NOP2/Sun domain family, member 6	NM_182543	TRUE	2.86	0.97	-0.0439433	0.82	-0.286304
M-008350-02	OSBPL1A	114876	OSBPL1A;FLJ10217;ORP-1;ORP1;OSBPL1B	oxysterol binding protein-like 1A	NM_018030	TRUE	2.78	0.97	-0.0439433	0.98	-0.0291463
M-015064-01	GTPBP10	85865	GTPBP10;DKFZp686A10121;FLJ38242;MGC104191;ObgH2	GTP-binding protein 10 (putative)	NM_001042717	TRUE	2.6	0.97	-0.0439433	1.08	0.111031
M-018796-02	TMEM171	134285	TMEM171;PRP2	transmembrane protein 171	NM_173490	TRUE	2.57	0.97	-0.0439433	0.76	-0.395929
M-004665-02	RPS6KA5	9252	RPS6KA5;MGC1911;MSK1;MSPK1;RLPK	ribosomal protein S6 kinase, 90kDa, polypeptide 5	NM_182398	TRUE	2.55	0.97	-0.0439433	0.64	-0.643856
M-018650-01	AASDH	132949	AASDH;ACSF4;LYS2;NRPS1098;NRPS998	aminoadipate-semialdehyde dehydrogenase	NM_181806	TRUE	2.52	0.97	-0.0439433	1.12	0.163499
M-005688-02	OXTR	5021	OXTR;OT-R	oxytocin receptor	NM_000916	TRUE	2.48	0.97	-0.0439433	0.8	-0.321928
M-005006-00	HSPB8	26353	HSPB8;CMT2L;DHMN2;E2IG1;H11;HMN2;HMN2A;HSP22	heat shock 22kDa protein 8	NM_014365	TRUE	2.47	0.97	-0.0439433	1.06	0.0840643
M-017983-01	SIX5	147912	SIX5;BOR2;DMAHP	SIX homeobox 5	NM_175875	TRUE	2.47	0.97	-0.0439433	0.82	-0.286304
M-021367-02	DTNB	1838	DTNB;MGC17163;MGC57126	dystrobrevin, beta	NM_033148	TRUE	2.41	0.97	-0.0439433	0.82	-0.286304
M-008501-01	ACAD8	27034	ACAD8;ACAD-8;ARC42;FLJ22590	acyl-CoA dehydrogenase family, member 8	NM_014384	TRUE	2.36	0.97	-0.0439433	1.15	0.201634
M-018370-00	MPV17L	255027	MPV17L;FLJ39599;M-LPH;MGC70356;MLPH1;MLPH2;MPV17L1	MPV17 mitochondrial membrane protein-like	NM_173803	TRUE	2.21	0.97	-0.0439433	0.65	-0.621488
M-006579-02	ZNF74	7625	ZNF74;Cos52;ZNF520;Zfp520	zinc finger protein 74	NM_003426	TRUE	2.12	0.97	-0.0439433	1.08	0.111031
M-013340-00	BRF2	55290	BRF2;BRFU;FLJ11052;TFIIIB50	BRF2, subunit of RNA polymerase III transcription initiation factor, BRF1-like	NM_018310	TRUE	2.07	0.97	-0.0439433	1.06	0.0840643
M-019909-00	DOPEY2	9980	DOPEY2;21orf5;C21orf5	dopey family member 2	NM_005128	TRUE	2.07	0.97	-0.0439433	0.92	-0.120294
M-018215-02	MANSC1	54682	MANSC1;9130403P13Rik;FLJ10298;LOH12CR3	MANSC domain containing 1	NM_018050	TRUE	1.9	0.97	-0.0439433	0.99	-0.0144996
M-007175-00	ZSCAN22	342945	ZSCAN22;HKR2;MGC126679;MGC138482;ZNF50	zinc finger and SCAN domain containing 22	NM_181846	TRUE	1.88	0.97	-0.0439433	0.83	-0.268817
M-016452-00	ZNF383	163087	ZNF383;FLJ35863	zinc finger protein 383	NM_152604	TRUE	1.86	0.97	-0.0439433	1	0
M-010627-02	SRPX	8406	SRPX;DRS;ETX1;SRPX1	sushi-repeat containing protein, X-linked	NM_006307	TRUE	1.72	0.97	-0.0439433	0.9	-0.152003
M-020082-01	NEFL	4747	NEFL;CMT1F;CMT2E;FLJ53642;NF-L;NF68;NFL	neurofilament, light polypeptide	NM_006158	TRUE	1.37	0.97	-0.0439433	0.92	-0.120294
M-019352-00	C9orf9	11092	C9orf9;FLJ26879	chromosome 9 open reading frame 9	NM_018956	TRUE	1.33	0.97	-0.0439433	0.95	-0.0740006
M-016307-01	ZFPM1	161882	ZFPM1;FOG;FOG1;ZNF408;ZNF89A	zinc finger protein, multitype 1	NM_153813	TRUE	1.29	0.97	-0.0439433	0.99	-0.0144996
M-006142-01	CHRNB1	1140	CHRNB1;ACHRB;CHRNB;CMS1D;CMS2A;FLJ57107;SCCMS	cholinergic receptor, nicotinic, beta 1 (muscle)	NM_000747	TRUE	1.22	0.97	-0.0439433	1.02	0.0285692
M-018730-00	RSPH3	83861	RSPH3;RSHL2;RSP3;dJ111C20.1	radial spoke 3 homolog (Chlamydomonas)	NM_031924	TRUE	1.21	0.97	-0.0439433	0.8	-0.321928
M-015297-02	TSPAN18	90139	TSPAN18;FLJ14609;TSPAN	tetraspanin 18	NM_001031730	TRUE	1.19	0.97	-0.0439433	0.91	-0.136062
M-014802-01	C19orf44	84167	C19orf44;FLJ21742;FLJ22492	chromosome 19 open reading frame 44	NM_032207	TRUE	1.18	0.97	-0.0439433	0.78	-0.358454
M-018303-01	EFCAB4A	283229	EFCAB4A;CRACR2B;FLJ46033;MGC45840;MGC88858	EF-hand calcium binding domain 4A	NM_173584	TRUE	1.03	0.97	-0.0439433	0.78	-0.358454
M-006504-01	SCNN1A	6337	SCNN1A;BESC2;ENaCa;ENaCalpha;FLJ21883;SCNEA;SCNN1	sodium channel, nonvoltage-gated 1 alpha	NM_001038	TRUE	1	0.97	-0.0439433	0.97	-0.0439433
M-032785-01	NUDT17	200035	NUDT17;FLJ34433	nudix (nucleoside diphosphate linked moiety X)-type motif 17	NM_001012758	TRUE	0.94	0.97	-0.0439433	0.8	-0.321928
M-007928-00	IL11RA	3590	IL11RA;CRSDA;MGC2146	interleukin 11 receptor, alpha	NM_004512	TRUE	0.91	0.97	-0.0439433	1.01	0.0143553
M-008387-01	RGL1	23179	RGL1;KIAA0959;RGL	ral guanine nucleotide dissociation stimulator-like 1	NM_015149	TRUE	0.87	0.97	-0.0439433	1	0
M-003431-02	NR6A1	2649	NR6A1;GCNF;GCNF1;NR61;RTR	nuclear receptor subfamily 6, group A, member 1	NM_001489	TRUE	0.85	0.97	-0.0439433	0.94	-0.0892673
M-012445-00	SIRT4	23409	SIRT4;MGC130046;MGC130047;MGC57437;SIR2L4	sirtuin 4	NM_012240	TRUE	0.76	0.97	-0.0439433	0.9	-0.152003
M-032522-00	KATNAL2	83473	KATNAL2;DKFZp667C165;MGC33211	katanin p60 subunit A-like 2	NM_031303	TRUE	0.75	0.97	-0.0439433	1	0
M-008824-01	CPT1C	126129	CPT1C;CATL1;CPT1-B;CPT1P;CPTI-B;CPTIC;FLJ23809	carnitine palmitoyltransferase 1C	NM_152359	TRUE	0.74	0.97	-0.0439433	1	0
M-011616-01	COL16A1	1307	COL16A1;447AA	collagen, type XVI, alpha 1	NM_001856	TRUE	0.65	0.97	-0.0439433	0.74	-0.434403
M-018583-01	TSPAN10	83882	TSPAN10;FLJ39607;OCSP	tetraspanin 10	NM_031945	TRUE	0.62	0.97	-0.0439433	0.73	-0.454032
M-005477-01	DRD1	1812	DRD1;DADR;DRD1A	dopamine receptor D1	NM_000794	TRUE	0.59	0.97	-0.0439433	0.93	-0.104697
M-017697-01	PARD3B	117583	PARD3B;ALS2CR19;FLJ92364;MGC16131;PAR3B;PAR3L;PAR3LC;PAR3beta;Par3Lb	par-3 partitioning defective 3 homolog B (C. elegans)	NM_205863	TRUE	0.59	0.97	-0.0439433	0.97	-0.0439433
M-013858-00	NDRG2	57447	NDRG2;DKFZp781G1938;FLJ25522;KIAA1248;SYLD	NDRG family member 2	NM_016250	TRUE	0.58	0.97	-0.0439433	1.03	0.0426443
M-010073-01	LY6G5B	58496	LY6G5B;C6orf19;G5b	lymphocyte antigen 6 complex, locus G5B	NM_021221	TRUE	0.5	0.97	-0.0439433	1.05	0.0703893
M-009325-01	MXD1	4084	MXD1;BHLHC58;MAD;MAD1;MGC104659	MAX dimerization protein 1	NM_002357	TRUE	0.49	0.97	-0.0439433	0.64	-0.643856
M-011433-00	HIST1H2AK	8330	HIST1H2AK;H2A/d;H2AFD;HIST1H2AG;HIST1H2AJ;HIST1H2AL;HIST1H2AM	histone cluster 1, H2ak	NM_003510	TRUE	0.49	0.97	-0.0439433	0.93	-0.104697
M-010615-03	PDZK1	5174	PDZK1;CAP70;CLAMP;NHERF-3;NHERF3;PDZD1	PDZ domain containing 1	NM_002614	TRUE	0.44	0.97	-0.0439433	1.02	0.0285692
M-006803-00	AK8	158067	AK8;C9orf98;DDX31;FLJ32704;FLJ36014;RP11-143F18.1	adenylate kinase 8	NM_152572	TRUE	0.32	0.97	-0.0439433	0.9	-0.152003
M-013051-01	CDH23	64072	CDH23;CDHR23;DKFZp434P2350;FLJ00233;FLJ36499;KIAA1774;KIAA1812;MGC102761;USH1D	cadherin-related 23	NM_052836	TRUE	0.25	0.97	-0.0439433	0.86	-0.217591
M-025295-01	GLCCI1	113263	GLCCI1;FAM117C;GIG18;TSSN1	glucocorticoid induced transcript 1	NM_138426	TRUE	0.25	0.97	-0.0439433	0.48	-1.05889
M-012421-00	EHF	26298	EHF;ESE3;ESE3B;ESEJ	ets homologous factor	NM_012153	TRUE	0.22	0.97	-0.0439433	0.88	-0.184425
M-011700-00	INHA	3623	INHA	inhibin, alpha	NM_002191	TRUE	0.19	0.97	-0.0439433	0.98	-0.0291463
M-003654-01	EDA	1896	EDA;ED1;ED1-A1;ED1-A2;EDA1;EDA2;HED;ODT1;STHAGX1;XHED;XLHED	ectodysplasin A	NM_001005615	TRUE	0.18	0.97	-0.0439433	1.01	0.0143553
M-005602-01	GPR82	27197	GPR82	G protein-coupled receptor 82	NM_080817	TRUE	0.17	0.97	-0.0439433	1.03	0.0426443
M-028712-01	TSPO2	222642	TSPO2;BZRPL1;MGC129806;MGC129807	translocator protein 2	NM_001010873	TRUE	0.15	0.97	-0.0439433	0.84	-0.251539
M-020731-02	ARL6IP4	51329	ARL6IP4;MGC814;SFRS20;SR-25;SRp25;SRrp37	ADP-ribosylation-like factor 6 interacting protein 4	NM_016638	TRUE	0.13	0.97	-0.0439433	0.9	-0.152003
M-006789-01	TPK1	27010	TPK1;HTPK1;PP20	thiamin pyrophosphokinase 1	NM_001042482	TRUE	0.12	0.97	-0.0439433	0.68	-0.556393
M-180118-00	GSTT2B	653689	GSTT2B;GSTT2P;MGC87963	glutathione S-transferase theta 2B (gene/pseudogene)	NM_001080843	TRUE	0.11	0.97	-0.0439433	1.07	0.0976108
M-013188-00	SLURP1	57152	SLURP1;ANUP;ARS;ArsB;LY6LS;MDM	secreted LY6/PLAUR domain containing 1	NM_020427	TRUE	0.11	0.97	-0.0439433	0.9	-0.152003
M-018601-00	KRTAP19-7	337974	KRTAP19-7;KAP19.7;MGC118928	keratin associated protein 19-7	NM_181614	TRUE	0.1	0.97	-0.0439433	0.73	-0.454032
M-013379-00	RTEL1	51750	RTEL1;C20orf41;DKFZp434C013;KIAA1088;NHL;RTEL;bK3184A7.3	regulator of telomere elongation helicase 1	NM_016434	TRUE	0.09	0.97	-0.0439433	0.9	-0.152003
M-012069-00	HBE1	3046	HBE1;HBE	hemoglobin, epsilon 1	NM_005330	TRUE	0.08	0.97	-0.0439433	0.97	-0.0439433
M-008607-00	RGL4	266747	RGL4;MGC119678;MGC119680;Rgr	ral guanine nucleotide dissociation stimulator-like 4	NM_153615	TRUE	0.08	0.97	-0.0439433	1	0
M-017481-00	WFDC9	259240	WFDC9;MGC126701;MGC126705;WAP9;dJ688G8.2	WAP four-disulfide core domain 9	NM_147198	TRUE	0.07	0.97	-0.0439433	0.78	-0.358454
M-007585-01	SLC4A5	57835	SLC4A5;MGC129662;NBC4	solute carrier family 4, sodium bicarbonate cotransporter, member 5	NM_021196	TRUE	0.06	0.97	-0.0439433	0.74	-0.434403
M-017055-01	DSCR9	257203	DSCR9;NCRNA00038	Down syndrome critical region gene 9 (non-protein coding)	NM_148675	TRUE	0.06	0.97	-0.0439433	0.95	-0.0740006
M-032497-00	KRTAP5-1	387264	KRTAP5-1;KRN1L;KRTAP5.1	keratin associated protein 5-1	NM_001005922	TRUE	0.06	0.97	-0.0439433	0.92	-0.120294
M-008440-01	STRA8	346673	STRA8	stimulated by retinoic acid gene 8 homolog (mouse)	NM_182489	TRUE	0.06	0.97	-0.0439433	0.54	-0.888969
M-017695-02	NPY	4852	NPY;PYY4	neuropeptide Y	NM_000905	TRUE	0.05	0.97	-0.0439433	1.13	0.176323
M-011491-01	GCM1	8521	GCM1;GCMA;hGCMa	glial cells missing homolog 1 (Drosophila)	NM_003643	TRUE	0.05	0.97	-0.0439433	0.86	-0.217591
M-005066-01	IL10	3586	IL10;CSIF;IL-10;IL10A;MGC126450;MGC126451;TGIF	interleukin 10	NM_000572	TRUE	0.05	0.97	-0.0439433	1.27	0.344828
M-032490-00	OR5K4	403278	OR5K4	olfactory receptor, family 5, subfamily K, member 4	NM_001005517	TRUE	0.05	0.97	-0.0439433	0.76	-0.395929
M-009061-00	OR5P3	120066	OR5P3;JCG1	olfactory receptor, family 5, subfamily P, member 3	NM_153445	TRUE	0.05	0.97	-0.0439433	0.9	-0.152003
M-032415-00	OR4K13	390433	OR4K13;OR14-27	olfactory receptor, family 4, subfamily K, member 13	NM_001004714	TRUE	0.05	0.97	-0.0439433	0.93	-0.104697
M-019886-01	KIR3DL2	3812	KIR3DL2;CD158K;MGC125321;NKAT-4;NKAT4;NKAT4B;p140	killer cell immunoglobulin-like receptor, three domains, long cytoplasmic tail, 2	NM_006737	TRUE	0.05	0.97	-0.0439433	1.02	0.0285692
M-015609-01	TMEM155	132332	TMEM155;FLJ30834	transmembrane protein 155	NM_152399	TRUE	0.05	0.97	-0.0439433	0.72	-0.473931
M-009530-00	CLIC1	1192	CLIC1;G6;NCC27	chloride intracellular channel 1	NM_001288	TRUE	114.95	0.96	-0.0588937	0.83	-0.268817
M-017273-02	SMS	6611	SMS;MRSR;SPMSY;SRS;SpS	spermine synthase	NM_004595	TRUE	93.25	0.96	-0.0588937	0.7	-0.514573
M-020014-01	AHSA1	10598	AHSA1;AHA1;C14orf3;p38	AHA1, activator of heat shock 90kDa protein ATPase homolog 1 (yeast)	NM_012111	TRUE	84.44	0.96	-0.0588937	0.79	-0.340075
M-009867-02	KYNU	8942	KYNU	kynureninase	NM_001032998	TRUE	77.03	0.96	-0.0588937	0.91	-0.136062
M-008074-01	TMED2	10959	TMED2;FLJ21323;P24A;RNP24	transmembrane emp24 domain trafficking protein 2	NM_006815	TRUE	76	0.96	-0.0588937	0.96	-0.0588937
M-003637-03	CD151	977	CD151;GP27;MER2;PETA-3;RAPH;SFA1;TSPAN24	CD151 molecule (Raph blood group)	NM_004357	TRUE	74.75	0.96	-0.0588937	0.82	-0.286304
M-019625-01	ZNF146	7705	ZNF146;MGC125660;MGC125661;OZF	zinc finger protein 146	NM_001099639	TRUE	71.14	0.96	-0.0588937	1.16	0.214125
M-021300-01	HN1L	90861	HN1L;C16orf34;FLJ13092;KIAA1426;L11	hematological and neurological expressed 1-like	NM_144570	TRUE	63.83	0.96	-0.0588937	0.62	-0.68966
M-011795-00	UNG	7374	UNG;DGU;DKFZp781L1143;HIGM4;UDG;UNG1;UNG15;UNG2	uracil-DNA glycosylase	NM_003362	TRUE	61	0.96	-0.0588937	0.86	-0.217591
M-010501-01	PMEPA1	56937	PMEPA1;STAG1;TMEPAI	prostate transmembrane protein, androgen induced 1	NM_199170	TRUE	57.84	0.96	-0.0588937	0.79	-0.340075
M-015136-01	WDR34	89891	WDR34;MGC20486;bA216B9.3	WD repeat domain 34	NM_052844	TRUE	52.56	0.96	-0.0588937	0.88	-0.184425
M-009386-03	ALDH3A2	224	ALDH3A2;ALDH10;DKFZp686E23276;FALDH;FLJ20851;SLS	aldehyde dehydrogenase 3 family, member A2	NM_000382	TRUE	52.27	0.96	-0.0588937	1.03	0.0426443
M-016223-02	RCC1	1104	RCC1;CHC1;RCC1-I;SNHG3-RCC1	regulator of chromosome condensation 1	NM_001269	TRUE	37.83	0.96	-0.0588937	0.92	-0.120294
M-010329-02	PDHA1	5160	PDHA1;PDHA;PDHCE1A;PHE1A	pyruvate dehydrogenase (lipoamide) alpha 1	NM_000284	TRUE	35.87	0.96	-0.0588937	0.88	-0.184425
M-020627-01	DNAJC8	22826	DNAJC8;HSPC331;SPF31	DnaJ (Hsp40) homolog, subfamily C, member 8	NM_014280	TRUE	35.83	0.96	-0.0588937	0.92	-0.120294
M-020251-01	FAM32A	26017	FAM32A;OTAG12	family with sequence similarity 32, member A	NM_014077	TRUE	35.82	0.96	-0.0588937	1.16	0.214125
M-017907-01	GCSH	2653	GCSH;GCE;NKH	glycine cleavage system protein H (aminomethyl carrier)	NM_004483	TRUE	34.34	0.96	-0.0588937	0.68	-0.556393
M-031716-01	AGRN	375790	AGRN;FLJ45064	agrin	NM_198576	TRUE	31.55	0.96	-0.0588937	0.92	-0.120294
M-007902-02	FGB	2244	FGB;MGC104327;MGC120405	fibrinogen beta chain	NM_005141	TRUE	28.65	0.96	-0.0588937	1.06	0.0840643
M-012349-00	PYCR1	5831	PYCR1;ARCL2B;P5C;P5CR;PIG45;PP222;PRO3;PYCR	pyrroline-5-carboxylate reductase 1	NM_006907	TRUE	27.6	0.96	-0.0588937	0.78	-0.358454
M-012858-00	MRPL44	65080	MRPL44;FLJ12701;FLJ13990;FLJ37688;L44MT;MRP-L44	mitochondrial ribosomal protein L44	NM_022915	TRUE	26.5	0.96	-0.0588937	0.91	-0.136062
M-009094-00	NDUFA12	55967	NDUFA12;B17.2;DAP13	NADH dehydrogenase (ubiquinone) 1 alpha subcomplex, 12	NM_018838	TRUE	26.08	0.96	-0.0588937	0.98	-0.0291463
M-010568-02	SERINC3	10955	SERINC3;AIGP1;DIFF33;SBBI99;TDE;TDE1;TMS-1	serine incorporator 3	NM_198941	TRUE	25.99	0.96	-0.0588937	1.12	0.163499
M-010409-01	HMMR	3161	HMMR;CD168;IHABP;MGC119494;MGC119495;RHAMM	hyaluronan-mediated motility receptor (RHAMM)	NM_012484	TRUE	25.01	0.96	-0.0588937	0.81	-0.304006
M-020658-01	UBL4A	8266	UBL4A;DX254E;DXS254E;G6PD;GDX;GET5;MDY2;TMA24;UBL4	ubiquitin-like 4A	NM_014235	TRUE	24.26	0.96	-0.0588937	1.07	0.0976108
M-013758-01	EIF4A2	1974	EIF4A2;BM-010;DDX2B;EIF4A;EIF4F;eIF-4A-II;eIF4A-II	eukaryotic translation initiation factor 4A2	NM_001967	TRUE	23.85	0.96	-0.0588937	0.95	-0.0740006
M-011405-01	TIAL1	7073	TIAL1;MGC33401;TCBP;TIAR	TIA1 cytotoxic granule-associated RNA binding protein-like 1	NM_003252	TRUE	23.67	0.96	-0.0588937	1.02	0.0285692
M-018237-01	SFXN4	119559	SFXN4;BCRM1	sideroflexin 4	NM_213649	TRUE	21.19	0.96	-0.0588937	1.15	0.201634
M-011804-01	ANXA3	306	ANXA3;ANX3	annexin A3	NM_005139	TRUE	21.19	0.96	-0.0588937	0.81	-0.304006
M-022515-01	XPO6	23214	XPO6;EXP6;FLJ22519;KIAA0370;RANBP20	exportin 6	NM_015171	TRUE	20.74	0.96	-0.0588937	0.97	-0.0439433
M-023688-01	SAMD4B	55095	SAMD4B;FLJ10211;MGC99832;SMGB;hSmaug2	sterile alpha motif domain containing 4B	NM_018028	TRUE	19.81	0.96	-0.0588937	0.48	-1.05889
M-021782-01	ERI3	79033	ERI3;FLJ22943;MGC2683;PINT1;PRNPIP	ERI1 exoribonuclease family member 3	NM_024066	TRUE	19.49	0.96	-0.0588937	1	0
M-006061-02	USP1	7398	USP1;UBP	ubiquitin specific peptidase 1	NM_001017416	TRUE	19.26	0.96	-0.0588937	0.96	-0.0588937
M-031771-01	WDR62	284403	WDR62;C19orf14;DKFZp434J046;DKFZp686G1024;FLJ33298;MCPH2;MGC166976	WD repeat domain 62	NM_173636	TRUE	18.75	0.96	-0.0588937	0.99	-0.0144996
M-010394-00	DDX41	51428	DDX41;ABS;MGC8828	DEAD (Asp-Glu-Ala-Asp) box polypeptide 41	NM_016222	TRUE	17.63	0.96	-0.0588937	0.74	-0.434403
M-019842-01	LRRFIP1	9208	LRRFIP1;FLAP-1;FLAP1;FLIIAP1;GCF-2;GCF2;HUFI-1;MGC10947;MGC119738;MGC119739;TRIP	leucine rich repeat (in FLII) interacting protein 1	NM_004735	TRUE	17.14	0.96	-0.0588937	1.05	0.0703893
M-007044-00	IRF2BPL	64207	IRF2BPL;C14orf4;EAP1;KIAA1865	interferon regulatory factor 2 binding protein-like	NM_024496	TRUE	16.31	0.96	-0.0588937	1.04	0.0565835
M-015343-02	PACSIN3	29763	PACSIN3;FLJ17861;SDPIII	protein kinase C and casein kinase substrate in neurons 3	NM_016223	TRUE	16.22	0.96	-0.0588937	0.83	-0.268817
M-003971-02	MAP4K4	9448	MAP4K4;FLH21957;FLJ10410;FLJ20373;FLJ90111;HGK;KIAA0687;MEKKK4;NIK	mitogen-activated protein kinase kinase kinase kinase 4	NM_004834	TRUE	16.08	0.96	-0.0588937	0.93	-0.104697
M-009662-02	PTPRS	5802	PTPRS;PTPSIGMA	protein tyrosine phosphatase, receptor type, S	NM_130853	TRUE	15.92	0.96	-0.0588937	0.88	-0.184425
M-030446-02	MESDC2	23184	MESDC2;BOCA;KIAA0081;MESD	mesoderm development candidate 2	NM_015154	TRUE	15.67	0.96	-0.0588937	1.15	0.201634
M-009507-00	NAT14	57106	NAT14;KLP1	N-acetyltransferase 14 (GCN5-related, putative)	NM_020378	TRUE	15.57	0.96	-0.0588937	0.92	-0.120294
M-004873-01	STK25	10494	STK25;DKFZp686J1430;SOK1;YSK1	serine/threonine kinase 25	NM_006374	TRUE	14.81	0.96	-0.0588937	0.95	-0.0740006
M-021426-01	HERC4	26091	HERC4;DKFZp564G092;KIAA1593	hect domain and RLD 4	NM_015601	TRUE	14.77	0.96	-0.0588937	1.03	0.0426443
M-009305-02	GLDC	2731	GLDC;GCE;GCSP;HYGN1;MGC138198;MGC138200	glycine dehydrogenase (decarboxylating)	NM_000170	TRUE	13.97	0.96	-0.0588937	0.96	-0.0588937
M-009924-01	ABCG2	9429	ABCG2;ABC15;ABCP;BCRP;BCRP1;BMDP;CD338;CDw338;EST157481;MGC102821;MRX;MXR;MXR1	ATP-binding cassette, sub-family G (WHITE), member 2	NM_004827	TRUE	13.9	0.96	-0.0588937	1.25	0.321928
M-003788-02	TBK1	29110	TBK1;FLJ11330;NAK;T2K	TANK-binding kinase 1	NM_013254	TRUE	13.59	0.96	-0.0588937	0.99	-0.0144996
M-006209-02	ITPR3	3710	ITPR3;FLJ36205;IP3R;IP3R3	inositol 1,4,5-trisphosphate receptor, type 3	NM_002224	TRUE	13.24	0.96	-0.0588937	0.94	-0.0892673
M-009669-00	ISYNA1	51477	ISYNA1;INO1;INOS;IPS	inositol-3-phosphate synthase 1	NM_016368	TRUE	12.94	0.96	-0.0588937	1.03	0.0426443
M-010224-02	CUL3	8452	CUL3	cullin 3	NM_003590	TRUE	12.84	0.96	-0.0588937	0.92	-0.120294
M-017222-00	NSFL1C	55968	NSFL1C;FLJ46889;MGC3347;P47;UBX1;UBXD10;UBXN2C;dJ776F14.1	NSFL1 (p97) cofactor (p47)	NM_016143	TRUE	12.49	0.96	-0.0588937	0.84	-0.251539
M-005047-00	TRIO	7204	TRIO;ARHGEF23;FLJ42780;tgat	triple functional domain (PTPRF interacting)	NM_007118	TRUE	12.48	0.96	-0.0588937	0.94	-0.0892673
M-020514-01	FAM3C	10447	FAM3C;ILEI	family with sequence similarity 3, member C	NM_001040020	TRUE	12.21	0.96	-0.0588937	0.94	-0.0892673
M-005170-01	METTL3	56339	METTL3;IME4;M6A;MGC4336;MT-A70;Spo8	methyltransferase like 3	NM_019852	TRUE	12.16	0.96	-0.0588937	0.6	-0.736966
M-030271-02	CHD8	57680	CHD8;DKFZp686N17164;HELSNF1;KIAA1564	chromodomain helicase DNA binding protein 8	NM_020920	TRUE	12.09	0.96	-0.0588937	0.9	-0.152003
M-006792-01	UCKL1	54963	UCKL1;UCK1-LIKE;UCK1L;URKL1	uridine-cytidine kinase 1-like 1	NM_017859	TRUE	11.77	0.96	-0.0588937	1	0
M-008719-00	NUDT2	318	NUDT2;APAH1;MGC10404	nudix (nucleoside diphosphate linked moiety X)-type motif 2	NM_001161	TRUE	11.76	0.96	-0.0588937	0.85	-0.234465
M-016080-01	ELF3	1999	ELF3;EPR-1;ERT;ESE-1;ESX	E74-like factor 3 (ets domain transcription factor, epithelial-specific )	NM_004433	TRUE	11.68	0.96	-0.0588937	1.12	0.163499
M-011958-02	SCAMP1	9522	SCAMP1;SCAMP;SCAMP37	secretory carrier membrane protein 1	NM_004866	TRUE	11.57	0.96	-0.0588937	0.98	-0.0291463
M-006765-01	PFKM	5213	PFKM;GSD7;MGC8699;PFK-1;PFK1;PFKA;PFKX	phosphofructokinase, muscle	NM_000289	TRUE	11.42	0.96	-0.0588937	0.99	-0.0144996
M-022565-01	COQ9	57017	COQ9;C16orf49;DKFZp434K046	coenzyme Q9 homolog (S. cerevisiae)	NM_020312	TRUE	11.27	0.96	-0.0588937	1.06	0.0840643
M-007305-00	ABCB7	22	ABCB7;ABC7;ASAT;Atm1p;EST140535	ATP-binding cassette, sub-family B (MDR/TAP), member 7	NM_004299	TRUE	11.24	0.96	-0.0588937	0.97	-0.0439433
M-019618-01	IGSF3	3321	IGSF3;EWI-3;MGC117164;V8	immunoglobulin superfamily, member 3	NM_001007237	TRUE	11.23	0.96	-0.0588937	0.8	-0.321928
M-015679-01	HSPA13	6782	HSPA13;STCH	heat shock protein 70kDa family, member 13	NM_006948	TRUE	11.17	0.96	-0.0588937	0.88	-0.184425
M-022312-01	RCCD1	91433	RCCD1;MGC14386	RCC1 domain containing 1	NM_001017919	TRUE	10.99	0.96	-0.0588937	0.88	-0.184425
M-004374-04	ATG5	9474	ATG5;APG5;APG5-LIKE;APG5L;ASP;hAPG5	ATG5 autophagy related 5 homolog (S. cerevisiae)	NM_004849	TRUE	10.19	0.96	-0.0588937	0.74	-0.434403
M-011986-01	DGCR2	9993	DGCR2;DGS-C;DKFZp686I1730;IDD;KIAA0163;LAN;SEZ-12	DiGeorge syndrome critical region gene 2	NM_005137	TRUE	10.11	0.96	-0.0588937	0.82	-0.286304
M-010670-01	MFN1	55669	MFN1;DKFZp762F247;FLJ20693;MGC41806;hfzo1;hfzo2	mitofusin 1	NM_033540	TRUE	9.96	0.96	-0.0588937	0.9	-0.152003
M-018192-01	EIF1AD	84285	EIF1AD;MGC11102;haponin	eukaryotic translation initiation factor 1A domain containing	NM_032325	TRUE	9.9	0.96	-0.0588937	0.71	-0.494109
M-006950-01	TRIM32	22954	TRIM32;BBS11;HT2A;LGMD2H;TATIP	tripartite motif containing 32	NM_001099679	TRUE	9.8	0.96	-0.0588937	1.2	0.263034
M-031914-01	CTXN1	404217	CTXN1;CTXN;FLJ25968	cortexin 1	NM_206833	TRUE	9.75	0.96	-0.0588937	0.7	-0.514573
M-007087-01	RNF135	84282	RNF135;MGC13061;MMFD;REUL;Riplet	ring finger protein 135	NM_197939	TRUE	9.68	0.96	-0.0588937	1.06	0.0840643
M-010659-00	EHD4	30844	EHD4;PAST4	EH-domain containing 4	NM_139265	TRUE	9.49	0.96	-0.0588937	1.17	0.226509
M-006068-02	USP19	10869	USP19;ZMYND9	ubiquitin specific peptidase 19	NM_006677	TRUE	9.49	0.96	-0.0588937	0.97	-0.0439433
M-011517-00	B4GALT3	8703	B4GALT3;beta4Gal-T3	UDP-Gal:betaGlcNAc beta 1,4- galactosyltransferase, polypeptide 3	NM_003779	TRUE	9.44	0.96	-0.0588937	1.07	0.0976108
M-015552-00	FAM114A1	92689	FAM114A1;FLJ33151;Noxp20	family with sequence similarity 114, member A1	NM_138389	TRUE	9.28	0.96	-0.0588937	1.02	0.0285692
M-011656-01	FBN2	2201	FBN2;CCA;DA9	fibrillin 2	NM_001999	TRUE	8.97	0.96	-0.0588937	0.74	-0.434403
M-003299-03	RBL2	5934	RBL2;FLJ26459;P130;Rb2	retinoblastoma-like 2 (p130)	NM_005611	TRUE	8.94	0.96	-0.0588937	1.23	0.298658
M-012839-00	KLHDC2	23588	KLHDC2;HCLP-1;LCP	kelch domain containing 2	NM_014315	TRUE	8.91	0.96	-0.0588937	0.86	-0.217591
M-005796-01	C1S	716	C1S;FLJ44757	complement component 1, s subcomponent	NM_001734	TRUE	8.73	0.96	-0.0588937	1.19	0.250962
M-013864-01	NUPL1	9818	NUPL1;KIAA0410;PRO2463	nucleoporin like 1	NM_001008565	TRUE	8.67	0.96	-0.0588937	0.8	-0.321928
M-003215-02	CCNF	899	CCNF;FBX1;FBXO1	cyclin F	NM_001761	TRUE	8.66	0.96	-0.0588937	1.09	0.124328
M-031237-02	DCAF15	90379	DCAF15;C19orf72;MGC99481	DDB1 and CUL4 associated factor 15	NM_138353	TRUE	8.48	0.96	-0.0588937	1.11	0.15056
M-006403-02	UBA6	55236	UBA6;E1-L2;FLJ10808;FLJ23367;MOP-4;UBE1L2	ubiquitin-like modifier activating enzyme 6	NM_018227	TRUE	8.3	0.96	-0.0588937	0.89	-0.168123
M-003638-01	CD97	976	CD97;TM7LN1	CD97 molecule	NM_001784	TRUE	7.84	0.96	-0.0588937	1.17	0.226509
M-003466-05	CASP8	841	CASP8;ALPS2B;CAP4;Casp-8;FLICE;FLJ17672;MACH;MCH5;MGC78473	caspase 8, apoptosis-related cysteine peptidase	NM_033358	TRUE	7.6	0.96	-0.0588937	0.92	-0.120294
M-007634-01	TAP1	6890	TAP1;ABC17;ABCB2;APT1;D6S114E;FLJ26666;FLJ41500;PSF-1;PSF1;RING4;TAP1*0102N;TAP1N	transporter 1, ATP-binding cassette, sub-family B (MDR/TAP)	NM_000593	TRUE	7.2	0.96	-0.0588937	0.83	-0.268817
M-009899-01	KDM5B	10765	KDM5B;CT31;FLJ10538;FLJ12459;FLJ12491;FLJ16281;FLJ23670;JARID1B;PLU-1;PLU1;PUT1;RBBP2H1A	lysine (K)-specific demethylase 5B	NM_006618	TRUE	6.98	0.96	-0.0588937	1.04	0.0565835
M-004800-01	CLK1	1195	CLK1;CLK;CLK/STY;STY	CDC-like kinase 1	NM_004071	TRUE	6.84	0.96	-0.0588937	1.09	0.124328
M-019659-01	POLG2	11232	POLG2;HP55;MTPOLB;PEOA4;POLB;POLG-BETA;POLGB	polymerase (DNA directed), gamma 2, accessory subunit	NM_007215	TRUE	6.84	0.96	-0.0588937	1.02	0.0285692
M-019914-01	CTNS	1497	CTNS;CTNS-LSB;PQLC4	cystinosin, lysosomal cystine transporter	NM_001031681	TRUE	6.75	0.96	-0.0588937	1.14	0.189034
M-012199-00	TSNAX	7257	TSNAX;TRAX	translin-associated factor X	NM_005999	TRUE	6.54	0.96	-0.0588937	0.88	-0.184425
M-019424-00	ZER1	10444	ZER1;C9orf60;Hzyg;RP11-545E17.4;ZYG;ZYG11BL	zer-1 homolog (C. elegans)	NM_006336	TRUE	6.47	0.96	-0.0588937	0.91	-0.136062
M-019477-00	SGMS1	259230	SGMS1;MGC17342;MOB;MOB1;SMS1;TMEM23;hmob33	sphingomyelin synthase 1	NM_147156	TRUE	6.45	0.96	-0.0588937	1.15	0.201634
M-017327-01	ST6GALNAC4	27090	ST6GALNAC4;SIAT3C;SIAT7D;ST6GALNACIV	ST6 (alpha-N-acetyl-neuraminyl-2,3-beta-galactosyl-1,3)-N-acetylgalactosaminide alpha-2,6-sialyltransferase 4	NM_175040	TRUE	6.4	0.96	-0.0588937	0.87	-0.200913
M-016842-00	SELK	58515	SELK;HSPC297;MGC17057	selenoprotein K	NM_021237	TRUE	6.27	0.96	-0.0588937	0.92	-0.120294
M-006645-01	CTPS2	56474	CTPS2;DKFZp686C17207;FLJ43358;MGC32997	CTP synthase II	NM_019857	TRUE	6.2	0.96	-0.0588937	1.25	0.321928
M-004557-01	PTGS2	5743	PTGS2;COX-2;COX2;GRIPGHS;PGG/HS;PGHS-2;PHS-2;hCox-2	prostaglandin-endoperoxide synthase 2 (prostaglandin G/H synthase and cyclooxygenase)	NM_000963	TRUE	6.11	0.96	-0.0588937	1.18	0.238787
M-011635-01	CUX1	1523	CUX1;CASP;CDP;CDP/Cut;CDP1;COY1;CUTL1;CUX;Clox;Cux/CDP;FLJ31745;GOLIM6;Nbla10317;p100;p110;p200;p75	cut-like homeobox 1	NM_181500	TRUE	6.1	0.96	-0.0588937	1.12	0.163499
M-008359-01	MBD1	4152	MBD1;CXXC3;PCM1;RFT	methyl-CpG binding domain protein 1	NM_002384	TRUE	5.98	0.96	-0.0588937	0.77	-0.37707
M-018327-01	SGSM3	27352	SGSM3;DKFZp761D051;MAP;RUSC3;RUTBC3	small G protein signaling modulator 3	NM_015705	TRUE	5.98	0.96	-0.0588937	1.04	0.0565835
M-007385-01	SLC12A4	6560	SLC12A4;FLJ17069;FLJ40489;KCC1	solute carrier family 12 (potassium/chloride transporters), member 4	NM_005072	TRUE	5.65	0.96	-0.0588937	1.09	0.124328
M-014874-01	BRMS1L	84312	BRMS1L;BRMS1;MGC11296	breast cancer metastasis-suppressor 1-like	NM_032352	TRUE	5.11	0.96	-0.0588937	0.93	-0.104697
M-016445-01	C6orf136	221545	C6orf136;MGC15854	chromosome 6 open reading frame 136	NM_001109938	TRUE	5.1	0.96	-0.0588937	1.03	0.0426443
M-014079-01	TBC1D1	23216	TBC1D1;KIAA1108;TBC;TBC1	TBC1 (tre-2/USP6, BUB2, cdc16) domain family, member 1	NM_015173	TRUE	5.04	0.96	-0.0588937	1	0
M-011649-01	EFNA5	1946	EFNA5;AF1;EFL5;EPLG7;GLC1M;LERK7;RAGS	ephrin-A5	NM_001962	TRUE	5.01	0.96	-0.0588937	1.03	0.0426443
M-003767-02	IKBKG	8517	IKBKG;AMCBX1;FIP-3;FIP3;Fip3p;IKK-gamma;IP;IP1;IP2;IPD2;NEMO	inhibitor of kappa light polypeptide gene enhancer in B-cells, kinase gamma	NM_001099856	TRUE	4.86	0.96	-0.0588937	0.9	-0.152003
M-006924-00	TRAIP	10293	TRAIP;RNF206;TRIP	TRAF interacting protein	NM_005879	TRUE	4.8	0.96	-0.0588937	1.05	0.0703893
M-009619-00	DHODH	1723	DHODH;DHOdehase;POADS;URA1	dihydroorotate dehydrogenase (quinone)	NM_001361	TRUE	4.78	0.96	-0.0588937	0.86	-0.217591
M-017413-01	APBA2	321	APBA2;D15S1518E;HsT16821;LIN-10;MGC99508;MGC:14091;MINT2;X11-BETA;X11L	amyloid beta (A4) precursor protein-binding, family A, member 2	NM_005503	TRUE	4.77	0.96	-0.0588937	1.27	0.344828
M-014433-01	GSTCD	79807	GSTCD;DKFZp686I10174;FLJ13273	glutathione S-transferase, C-terminal domain containing	NM_001031720	TRUE	4.75	0.96	-0.0588937	0.76	-0.395929
M-016616-02	RAB3IL1	5866	RAB3IL1;GRAB	RAB3A interacting protein (rabin3)-like 1	NM_013401	TRUE	4.73	0.96	-0.0588937	0.86	-0.217591
M-016919-01	POC5	134359	POC5;C5orf37;FLJ35779;MGC120442;MGC120443;MGC120444	POC5 centriolar protein homolog (Chlamydomonas)	NM_152408	TRUE	4.71	0.96	-0.0588937	0.86	-0.217591
M-032282-01	CABLES2	81928	CABLES2;C20orf150;dJ908M14.2;ik3-2	Cdk5 and Abl enzyme substrate 2	NM_031215	TRUE	4.69	0.96	-0.0588937	1.17	0.226509
M-021055-01	LRRC16A	55604	LRRC16A;CARMIL;CARMIL1;CARMIL1a;FLJ20048;FLJ43708;LRRC16;dJ501N12.1;dJ501N12.5	leucine rich repeat containing 16A	NM_017640	TRUE	4.64	0.96	-0.0588937	0.82	-0.286304
M-012341-00	HOXC9	3225	HOXC9;HOX3;HOX3B	homeobox C9	NM_006897	TRUE	4.61	0.96	-0.0588937	0.93	-0.104697
M-010368-00	RAB40C	57799	RAB40C;RARL;RASL8C	RAB40C, member RAS oncogene family	NM_021168	TRUE	4.58	0.96	-0.0588937	1	0
M-020327-01	FAN1	22909	FAN1;DKFZp451H236;DKFZp686K16147;KIAA1018;MTMR15	FANCD2/FANCI-associated nuclease 1	NM_014967	TRUE	4.46	0.96	-0.0588937	0.73	-0.454032
M-012774-02	ZNF22	7570	ZNF22;HKR-T1;KOX15;ZNF422;Zfp422	zinc finger protein 22 (KOX 15)	NM_006963	TRUE	4.37	0.96	-0.0588937	1.03	0.0426443
M-003863-01	HS2ST1	9653	HS2ST1;FLJ11317;KIAA0448;MGC131986;dJ604K5.2	heparan sulfate 2-O-sulfotransferase 1	NM_012262	TRUE	4.26	0.96	-0.0588937	1.27	0.344828
M-024528-01	MTX3	345778	MTX3;DKFZp686O1788	metaxin 3	NM_001010891	TRUE	4.26	0.96	-0.0588937	0.99	-0.0144996
M-022242-01	SECISBP2L	9728	SECISBP2L;KIAA0256	SECIS binding protein 2-like	NM_014701	TRUE	4.18	0.96	-0.0588937	0.95	-0.0740006
M-012950-01	R3HDM2	22864	R3HDM2;KIAA1002;PR01365	R3H domain containing 2	NM_014925	TRUE	4.11	0.96	-0.0588937	1.08	0.111031
M-019795-02	NKX2-5	1482	NKX2-5;CHNG5;CSX;CSX1;FLJ52202;FLJ97166;FLJ97195;FLJ97197;FLJ99536;NKX2.5;NKX2E;NKX4-1	NK2 homeobox 5	NM_004387	TRUE	4.07	0.96	-0.0588937	0.77	-0.37707
M-019130-00	FEM1C	56929	FEM1C;EUROIMAGE686608;EUROIMAGE783647;FEM1A;KIAA1785	fem-1 homolog c (C. elegans)	NM_020177	TRUE	4.01	0.96	-0.0588937	0.81	-0.304006
M-013912-00	PGM3	5238	PGM3;AGM1;DKFZp434B187;FLJ11614;FLJ13623;PAGM;PGM 3	phosphoglucomutase 3	NM_015599	TRUE	3.97	0.96	-0.0588937	0.86	-0.217591
M-011872-01	HR	55806	HR;ALUNC;AU;FLJ98880;HSA277165;MUHH;MUHH1	hairless homolog (mouse)	NM_018411	TRUE	3.81	0.96	-0.0588937	0.92	-0.120294
M-016380-01	RNF219	79596	RNF219;C13orf7;DKFZp686A01276;DKFZp686N15250;DKFZp686O03173;FLJ13449;FLJ25774	ring finger protein 219	NM_024546	TRUE	3.55	0.96	-0.0588937	0.63	-0.666576
M-032678-00	ZNF518A	9849	ZNF518A;DKFZp781O2147;MGC125707;MGC125710;ZNF518	zinc finger protein 518A	NM_014803	TRUE	3.53	0.96	-0.0588937	0.82	-0.286304
M-016898-01	TMEM184A	202915	TMEM184A;FLJ24011;MGC9712	transmembrane protein 184A	NM_001097620	TRUE	3.51	0.96	-0.0588937	0.94	-0.0892673
M-013029-01	HS1BP3	64342	HS1BP3;ETM2;FLJ14249;HS1-BP3	HCLS1 binding protein 3	NM_022460	TRUE	3.51	0.96	-0.0588937	0.8	-0.321928
M-010700-02	ADAM23	8745	ADAM23;MDC3	ADAM metallopeptidase domain 23	NM_003812	TRUE	3.48	0.96	-0.0588937	0.95	-0.0740006
M-028494-01	ISCA1P1	389293	ISCA1P1;ISCA1L	iron-sulfur cluster assembly 1 homolog (S. cerevisiae) pseudogene 1	NM_001080540	TRUE	3.26	0.96	-0.0588937	0.87	-0.200913
M-006374-02	RHOV	171177	RHOV;ARHV;CHP;WRCH2	ras homolog gene family, member V	NM_133639	TRUE	3.24	0.96	-0.0588937	0.78	-0.358454
M-006023-02	PSMB9	5698	PSMB9;LMP2;MGC70470;PSMB6i;RING12;beta1i	proteasome (prosome, macropain) subunit, beta type, 9 (large multifunctional peptidase 2)	NM_148954	TRUE	3.16	0.96	-0.0588937	0.7	-0.514573
M-006951-01	MYCBP2	23077	MYCBP2;DKFZp686M08244;FLJ10106;FLJ13826;FLJ21597;FLJ21646;KIAA0916;PAM	MYC binding protein 2	NM_015057	TRUE	3.08	0.96	-0.0588937	1.06	0.0840643
M-010691-02	UBR1	197131	UBR1;JBS;MGC142065;MGC142067	ubiquitin protein ligase E3 component n-recognin 1	NM_174916	TRUE	3.07	0.96	-0.0588937	0.59	-0.761213
M-019737-01	TGFA	7039	TGFA;TFGA	transforming growth factor, alpha	NM_001099691	TRUE	2.85	0.96	-0.0588937	0.77	-0.37707
M-018715-01	DIS3L2	129563	DIS3L2;FAM6A;FLJ36974;MGC42174	DIS3 mitotic control homolog (S. cerevisiae)-like 2	NM_152383	TRUE	2.82	0.96	-0.0588937	0.97	-0.0439433
M-019192-00	FBXO25	26260	FBXO25;FBX25;MGC20256;MGC51975	F-box protein 25	NM_012173	TRUE	2.82	0.96	-0.0588937	1.04	0.0565835
M-015168-00	PCMTD1	115294	PCMTD1;FLJ10883	protein-L-isoaspartate (D-aspartate) O-methyltransferase domain containing 1	NM_052937	TRUE	2.79	0.96	-0.0588937	1.19	0.250962
M-014177-02	N4BP2L2	10443	N4BP2L2;92M18.3;CG005;FLJ36195;FLJ41089;FLJ43077;PFAAP5	NEDD4 binding protein 2-like 2	NM_033111	TRUE	2.77	0.96	-0.0588937	0.88	-0.184425
M-006775-02	PIK3CD	5293	PIK3CD;P110DELTA;PI3K;p110D	phosphoinositide-3-kinase, catalytic, delta polypeptide	NM_005026	TRUE	2.56	0.96	-0.0588937	0.95	-0.0740006
M-003328-04	TFDP2	7029	TFDP2;DKFZp313O196;DP2;FLJ39131	transcription factor Dp-2 (E2F dimerization partner 2)	NM_006286	TRUE	2.53	0.96	-0.0588937	0.9	-0.152003
M-007164-01	LNX2	222484	LNX2;FLJ12933;FLJ23932;FLJ38000;MGC46315;PDZRN1	ligand of numb-protein X 2	NM_153371	TRUE	2.46	0.96	-0.0588937	0.71	-0.494109
M-006533-02	ING1	3621	ING1;p24ING1c;p33;p33ING1;p33ING1b;p47;p47ING1a	inhibitor of growth family, member 1	NM_198217	TRUE	2.45	0.96	-0.0588937	0.92	-0.120294
M-032573-01	FNIP1	96459	FNIP1;DKFZp686E18167;DKFZp781P0215;KIAA1961;MGC667	folliculin interacting protein 1	NM_001008738	TRUE	2.43	0.96	-0.0588937	0.77	-0.37707
M-003903-00	MAFF	23764	MAFF;U-MAF;hMafF	v-maf musculoaponeurotic fibrosarcoma oncogene homolog F (avian)	NM_012323	TRUE	2.41	0.96	-0.0588937	0.82	-0.286304
M-013448-01	SIRT5	23408	SIRT5;FLJ36950;SIR2L5	sirtuin 5	NM_012241	TRUE	2.34	0.96	-0.0588937	1.17	0.226509
M-004202-01	NMI	9111	NMI	N-myc (and STAT) interactor	NM_004688	TRUE	2.31	0.96	-0.0588937	1.02	0.0285692
M-020417-00	SNPH	9751	SNPH;KIAA0374;MGC46096;bA314N13.5	syntaphilin	NM_014723	TRUE	2.26	0.96	-0.0588937	0.87	-0.200913
M-018169-00	NBPF15	284565	NBPF15;AB14;FLJ59046;FLJ78393;MGC8902	neuroblastoma breakpoint family, member 15	NM_173638	TRUE	2.23	0.96	-0.0588937	0.86	-0.217591
M-008349-01	GNAL	2774	GNAL	guanine nucleotide binding protein (G protein), alpha activating activity polypeptide, olfactory type	NM_002071	TRUE	2.21	0.96	-0.0588937	0.71	-0.494109
M-009458-01	AACS	65985	AACS;ACSF1;FLJ12389;FLJ41251;SUR-5	acetoacetyl-CoA synthetase	NM_023928	TRUE	2.18	0.96	-0.0588937	0.69	-0.535332
M-031980-01	TP53INP2	58476	TP53INP2;C20orf110;DKFZp434B2411;DKFZp434O0827;DOR;FLJ21759;FLJ23500;PINH;dJ1181N3.1	tumor protein p53 inducible nuclear protein 2	NM_021202	TRUE	2.15	0.96	-0.0588937	0.72	-0.473931
M-014885-01	APOPT1	84334	APOPT1;APOP1;C14orf153;MGC2562	apoptogenic 1	NM_032374	TRUE	2.12	0.96	-0.0588937	0.93	-0.104697
M-018065-01	ZNF707	286075	ZNF707	zinc finger protein 707	NM_001100599	TRUE	2.05	0.96	-0.0588937	0.88	-0.184425
M-008262-00	BPHL	670	BPHL;BPH-RP;MCNAA;MGC125930;MGC41865;VACVASE	biphenyl hydrolase-like (serine hydrolase)	NM_004332	TRUE	2.02	0.96	-0.0588937	0.86	-0.217591
M-016094-02	WDR19	57728	WDR19;DYF-2;FLJ23127;IFT144;KIAA1638;ORF26;Oseg6;PWDMP	WD repeat domain 19	NM_025132	TRUE	1.94	0.96	-0.0588937	0.79	-0.340075
M-009368-00	KCNAB2	8514	KCNAB2;AKR6A5;HKvbeta2;HKvbeta2.1;HKvbeta2.2;KCNA2B;KV-BETA-2;MGC117289	potassium voltage-gated channel, shaker-related subfamily, beta member 2	NM_003636	TRUE	1.9	0.96	-0.0588937	0.88	-0.184425
M-019929-01	TLE3	7090	TLE3;ESG;ESG3;FLJ39460;GRG3;HsT18976;KIAA1547	transducin-like enhancer of split 3 (E(sp1) homolog, Drosophila)	NM_020908	TRUE	1.83	0.96	-0.0588937	0.74	-0.434403
M-012487-00	WBP1	23559	WBP1;MGC15305;WBP-1	WW domain binding protein 1	NM_012477	TRUE	1.7	0.96	-0.0588937	0.76	-0.395929
M-015264-00	ZNF341	84905	ZNF341	zinc finger protein 341	NM_032819	TRUE	1.66	0.96	-0.0588937	1.06	0.0840643
M-007166-00	PLCXD2	257068	PLCXD2;FLJ31579	phosphatidylinositol-specific phospholipase C, X domain containing 2	NM_153268	TRUE	1.63	0.96	-0.0588937	1	0
M-006976-00	MYLIP	29116	MYLIP;IDOL;MIR	myosin regulatory light chain interacting protein	NM_013262	TRUE	1.62	0.96	-0.0588937	0.94	-0.0892673
M-009526-01	CYP26A1	1592	CYP26A1;CP26;CYP26;P450RAI;P450RAI1	cytochrome P450, family 26, subfamily A, polypeptide 1	NM_000783	TRUE	1.58	0.96	-0.0588937	0.9	-0.152003
M-005011-03	PDIK1L	149420	PDIK1L;CLIK1L;STK35L2	PDLIM1 interacting kinase 1 like	NM_152835	TRUE	1.49	0.96	-0.0588937	0.98	-0.0291463
M-014192-01	TAX1BP3	30851	TAX1BP3;TIP-1	Tax1 (human T-cell leukemia virus type I) binding protein 3	NM_014604	TRUE	1.41	0.96	-0.0588937	0.68	-0.556393
M-006859-01	PTP4A3	11156	PTP4A3;PRL-3;PRL-R;PRL3	protein tyrosine phosphatase type IVA, member 3	NM_007079	TRUE	1.39	0.96	-0.0588937	1.1	0.137504
M-009149-01	PLCD1	5333	PLCD1;NDNC3	phospholipase C, delta 1	NM_006225	TRUE	1.27	0.96	-0.0588937	0.78	-0.358454
M-032295-01	ALG11	440138	ALG11;CDG1P;GT8;KIAA0266	asparagine-linked glycosylation 11, alpha-1,2-mannosyltransferase homolog (yeast)	NM_001004127	TRUE	1.18	0.96	-0.0588937	0.81	-0.304006
M-010673-00	EFHD1	80303	EFHD1;DKFZp781H0842;FLJ13612;MST133;MSTP133;SWS2	EF-hand domain family, member D1	NM_025202	TRUE	1.1	0.96	-0.0588937	1.11	0.15056
M-006657-02	SH3PXD2A	9644	SH3PXD2A;FISH;SH3MD1;TSK5	SH3 and PX domains 2A	NM_014631	TRUE	1.1	0.96	-0.0588937	0.82	-0.286304
M-006019-01	PSMB10	5699	PSMB10;FLJ00366;LMP10;MECL1;MGC1665;beta2i	proteasome (prosome, macropain) subunit, beta type, 10	NM_002801	TRUE	1.09	0.96	-0.0588937	0.78	-0.358454
M-032218-01	ZNF81	347344	ZNF81;FLJ44367;HFZ20;MRX45;dJ54B20.6	zinc finger protein 81	NM_007137	TRUE	0.96	0.96	-0.0588937	0.96	-0.0588937
M-017801-00	CCDC107	203260	CCDC107;FLJ97171;MGC31967;PSEC0222	coiled-coil domain containing 107	NM_174923	TRUE	0.96	0.96	-0.0588937	0.72	-0.473931
M-007625-01	SLC9A5	6553	SLC9A5;NHE5	solute carrier family 9 (sodium/hydrogen exchanger), member 5	NM_004594	TRUE	0.93	0.96	-0.0588937	1.08	0.111031
M-009314-00	NRIP2	83714	NRIP2;DKFZp761G1913	nuclear receptor interacting protein 2	NM_031474	TRUE	0.88	0.96	-0.0588937	0.8	-0.321928
M-017950-02	YPEL3	83719	YPEL3;MGC10500	yippee-like 3 (Drosophila)	NM_031477	TRUE	0.84	0.96	-0.0588937	0.96	-0.0588937
M-016280-01	DNASE1	1773	DNASE1;DKFZp686H0155;DNL1;DRNI;FLJ38093;FLJ44902	deoxyribonuclease I	NM_005223	TRUE	0.8	0.96	-0.0588937	1.09	0.124328
M-016988-01	ZCWPW1	55063	ZCWPW1;DKFZp434N0510;FLJ10057;ZCW1	zinc finger, CW type with PWWP domain 1	NM_017984	TRUE	0.7	0.96	-0.0588937	0.9	-0.152003
M-027177-02	OBSCN	84033	OBSCN;ARHGEF30;DKFZp666E245;FLJ14124;KIAA1556;KIAA1639;MGC120409;MGC120410;MGC120411;MGC120412;MGC138590;UNC89	obscurin, cytoskeletal calmodulin and titin-interacting RhoGEF	NM_052843	TRUE	0.66	0.96	-0.0588937	0.77	-0.37707
M-018335-01	ZNF443	10224	ZNF443;ZK1	zinc finger protein 443	NM_005815	TRUE	0.62	0.96	-0.0588937	0.86	-0.217591
M-021156-01	HECA	51696	HECA;HDC;HDCL;HHDC;dJ225E12.1	headcase homolog (Drosophila)	NM_016217	TRUE	0.62	0.96	-0.0588937	1	0
M-007004-02	RNF43	54894	RNF43;DKFZp781H02126;DKFZp781H0392;FLJ20315;FLJ77466;FLJ99338;MGC125630;RNF124;URCC	ring finger protein 43	NM_017763	TRUE	0.59	0.96	-0.0588937	1.08	0.111031
M-006927-03	TRIM22	10346	TRIM22;GPSTAF50;RNF94;STAF50	tripartite motif containing 22	NM_006074	TRUE	0.57	0.96	-0.0588937	1.19	0.250962
M-004045-00	OXCT1	5019	OXCT1;OXCT;SCOT	3-oxoacid CoA transferase 1	NM_000436	TRUE	0.56	0.96	-0.0588937	1.21	0.275007
M-025998-01	CBWD5	220869	CBWD5;DC36;FLJ34856;FLJ40320;FLJ77192;MGC167043;MGC44166	COBW domain containing 5	NM_001024916	TRUE	0.54	0.96	-0.0588937	0.8	-0.321928
M-011177-00	GSTM2	2946	GSTM2;GST4;GSTM;GSTM2-2;GTHMUS;MGC117303	glutathione S-transferase mu 2 (muscle)	NM_000848	TRUE	0.49	0.96	-0.0588937	0.66	-0.599462
M-015371-00	MCOLN3	55283	MCOLN3;FLJ11006;FLJ36629;MGC71509;TRP-ML3;TRPML3	mucolipin 3	NM_018298	TRUE	0.47	0.96	-0.0588937	0.7	-0.514573
M-017266-01	TSPAN2	10100	TSPAN2;FLJ12082;NET3;TSN2;TSPAN-2	tetraspanin 2	NM_005725	TRUE	0.46	0.96	-0.0588937	0.72	-0.473931
M-007499-01	SLC27A3	11000	SLC27A3;ACSVL3;FATP3;MGC4365;VLCS-3	solute carrier family 27 (fatty acid transporter), member 3	NM_024330	TRUE	0.39	0.96	-0.0588937	0.97	-0.0439433
M-017573-01	HOXA7	3204	HOXA7;ANTP;HOX1;HOX1.1;HOX1A	homeobox A7	NM_006896	TRUE	0.39	0.96	-0.0588937	0.8	-0.321928
M-009045-01	BHLHA15	168620	BHLHA15;BHLHB8;MIST1	basic helix-loop-helix family, member a15	NM_177455	TRUE	0.38	0.96	-0.0588937	1.1	0.137504
M-008507-01	KCNE4	23704	KCNE4;MGC20353;MIRP3	potassium voltage-gated channel, Isk-related family, member 4	NM_080671	TRUE	0.33	0.96	-0.0588937	1	0
M-008761-01	LDHD	197257	LDHD;DLD;MGC57726	lactate dehydrogenase D	NM_194436	TRUE	0.32	0.96	-0.0588937	0.98	-0.0291463
M-004901-01	KISS1R	84634	KISS1R;AXOR12;GPR54;HOT7T175	KISS1 receptor	NM_032551	TRUE	0.3	0.96	-0.0588937	0.85	-0.234465
M-007620-01	SLC8A1	6546	SLC8A1;DKFZp779F0871;FLJ37694;FLJ43417;MGC119581;NCX1	solute carrier family 8 (sodium/calcium exchanger), member 1	NM_001112801	TRUE	0.26	0.96	-0.0588937	0.92	-0.120294
M-016177-00	RAD9B	144715	RAD9B;FLJ40346;MGC75426	RAD9 homolog B (S. pombe)	NM_152442	TRUE	0.24	0.96	-0.0588937	1.05	0.0703893
M-017765-00	PTX3	5806	PTX3;TNFAIP5;TSG-14	pentraxin 3, long	NM_002852	TRUE	0.23	0.96	-0.0588937	0.99	-0.0144996
M-035073-00	PRSS53	339105	PRSS53;FLJ00289;POL3S;UNQ308	protease, serine, 53	NM_001039503	TRUE	0.23	0.96	-0.0588937	0.8	-0.321928
M-012491-01	CLEC2D	29121	CLEC2D;CLAX;LLT1;OCIL	C-type lectin domain family 2, member D	NM_013269	TRUE	0.22	0.96	-0.0588937	0.86	-0.217591
M-018899-01	VSIG1	340547	VSIG1;1700062D20Rik;GPA34;MGC44287;dJ889N15.1	V-set and immunoglobulin domain containing 1	NM_182607	TRUE	0.18	0.96	-0.0588937	0.56	-0.836501
M-018605-00	KRTAP20-1	337975	KRTAP20-1;KAP20.1	keratin associated protein 20-1	NM_181615	TRUE	0.18	0.96	-0.0588937	1.12	0.163499
M-032797-01	DEFB113	245927	DEFB113;DEFB-13	defensin, beta 113	NM_001037729	TRUE	0.18	0.96	-0.0588937	1.09	0.124328
M-005592-01	NPBWR1	2831	NPBWR1;GPR7;MGC129755	neuropeptides B/W receptor 1	NM_005285	TRUE	0.17	0.96	-0.0588937	0.92	-0.120294
M-010086-03	FOSB	2354	FOSB;AP-1;DKFZp686C0818;G0S3;GOS3;GOSB;MGC42291	FBJ murine osteosarcoma viral oncogene homolog B	NM_006732	TRUE	0.17	0.96	-0.0588937	0.82	-0.286304
M-024557-01	SGSM1	129049	SGSM1;KIAA1941;MGC133298;RUTBC2	small G protein signaling modulator 1	NM_001098498	TRUE	0.16	0.96	-0.0588937	0.99	-0.0144996
M-019720-01	SPP2	6694	SPP2;SPP-24;SPP24	secreted phosphoprotein 2, 24kDa	NM_006944	TRUE	0.15	0.96	-0.0588937	0.98	-0.0291463
M-004400-01	CARD9	64170	CARD9;CANDF2;hCARD9	caspase recruitment domain family, member 9	NM_052813	TRUE	0.14	0.96	-0.0588937	0.8	-0.321928
M-019386-01	FAM19A3	284467	FAM19A3;MGC138473;TAFA-3;TAFA3	family with sequence similarity 19 (chemokine (C-C motif)-like), member A3	NM_182759	TRUE	0.13	0.96	-0.0588937	0.84	-0.251539
M-009454-01	ARG2	384	ARG2	arginase, type II	NM_001172	TRUE	0.12	0.96	-0.0588937	0.82	-0.286304
M-019029-00	LCE3C	353144	LCE3C;LEP15;SPRL3A	late cornified envelope 3C	NM_178434	TRUE	0.11	0.96	-0.0588937	0.69	-0.535332
M-010723-02	S100A14	57402	S100A14;BCMP84;S100A15	S100 calcium binding protein A14	NM_020672	TRUE	0.11	0.96	-0.0588937	0.89	-0.168123
M-012911-00	HOXD1	3231	HOXD1;HOX4;HOX4G;Hox-4.7	homeobox D1	NM_024501	TRUE	0.11	0.96	-0.0588937	0.98	-0.0291463
M-019759-00	UBA7	7318	UBA7;D8;MGC12713;UBA1B;UBE1L;UBE2	ubiquitin-like modifier activating enzyme 7	NM_003335	TRUE	0.11	0.96	-0.0588937	0.7	-0.514573
M-006294-01	RYR3	6263	RYR3	ryanodine receptor 3	NM_001036	TRUE	0.1	0.96	-0.0588937	0.78	-0.358454
M-033685-00	HIST2H2BF	440689	HIST2H2BF;FLJ35099;FLJ56780;FLJ56787;MGC131639	histone cluster 2, H2bf	NM_001024599	TRUE	0.1	0.96	-0.0588937	0.95	-0.0740006
M-009141-01	SPDYA	245711	SPDYA;MGC110856;MGC57218;RINGO3;RINGOA;SPDY1;SPY1	speedy homolog A (Xenopus laevis)	NM_001008779	TRUE	0.1	0.96	-0.0588937	0.74	-0.434403
M-031316-01	SPINT4	391253	SPINT4;C20orf137;SPINT3;dJ601O1.1	serine peptidase inhibitor, Kunitz type 4	NM_178455	TRUE	0.09	0.96	-0.0588937	0.96	-0.0588937
M-021488-00	GUCA2A	2980	GUCA2A;GCAP-I;GUCA2;STARA	guanylate cyclase activator 2A (guanylin)	NM_033553	TRUE	0.08	0.96	-0.0588937	0.98	-0.0291463
M-016442-00	PSG1	5669	PSG1;B1G1;CD66f;DHFRP2;FLJ90598;FLJ90654;PBG1;PSBG1;PSGGA;PSGIIA;SP1	pregnancy specific beta-1-glycoprotein 1	NM_006905	TRUE	0.08	0.96	-0.0588937	1	0
M-009224-00	HSPB6	126393	HSPB6;FLJ32389;Hsp20	heat shock protein, alpha-crystallin-related, B6	NM_144617	TRUE	0.08	0.96	-0.0588937	0.86	-0.217591
M-009044-01	KCNE1	3753	KCNE1;FLJ18426;FLJ38123;FLJ94103;ISK;JLNS;JLNS2;LQT2/5;LQT5;MGC33114;MinK	potassium voltage-gated channel, Isk-related family, member 1	NM_000219	TRUE	0.07	0.96	-0.0588937	0.8	-0.321928
M-018524-00	HSD17B13	345275	HSD17B13;MGC138508;MGC138510;NIIL497;SCDR9;SDR16C3	hydroxysteroid (17-beta) dehydrogenase 13	NM_178135	TRUE	0.07	0.96	-0.0588937	1.03	0.0426443
M-013590-00	COX4I2	84701	COX4I2;COX4;COX4-2;COX4B;COX4L2;COXIV-2;dJ857M17.2	cytochrome c oxidase subunit IV isoform 2 (lung)	NM_032609	TRUE	0.07	0.96	-0.0588937	1.22	0.286881
M-019807-01	GNG7	2788	GNG7;FLJ00058	guanine nucleotide binding protein (G protein), gamma 7	NM_052847	TRUE	0.07	0.96	-0.0588937	1.05	0.0703893
M-020298-00	LY96	23643	LY96;ESOP-1;MD-2;MD2;ly-96	lymphocyte antigen 96	NM_015364	TRUE	0.07	0.96	-0.0588937	0.97	-0.0439433
M-013425-02	RASGRP4	115727	RASGRP4	RAS guanyl releasing protein 4	NM_170604	TRUE	0.07	0.96	-0.0588937	0.92	-0.120294
M-015133-01	N4BP2L1	90634	N4BP2L1;CG018	NEDD4 binding protein 2-like 1	NM_001079691	TRUE	0.07	0.96	-0.0588937	0.86	-0.217591
M-017832-01	TAS2R20	259295	TAS2R20;MGC119118;MGC119119;MGC119120;MGC119121;MGC134637;T2R20;T2R49;T2R56;TAS2R49	taste receptor, type 2, member 20	NM_176889	TRUE	0.07	0.96	-0.0588937	0.92	-0.120294
M-184616-01	RAB40AL	282808	RAB40AL;MGC119958;MGC119959;MGC119960;MGC119961;RAR2;RLGP	RAB40A, member RAS oncogene family-like	NM_001031834	TRUE	0.07	0.96	-0.0588937	0.98	-0.0291463
M-006148-01	CHRNG	1146	CHRNG;ACHRG;MGC133376	cholinergic receptor, nicotinic, gamma	NM_005199	TRUE	0.06	0.96	-0.0588937	0.95	-0.0740006
M-011699-01	IRF8	3394	IRF8;H-ICSBP;ICSBP;ICSBP1;IRF-8	interferon regulatory factor 8	NM_002163	TRUE	0.06	0.96	-0.0588937	0.64	-0.643856
M-003895-00	GADD45G	10912	GADD45G;CR6;DDIT2;GADD45gamma;GRP17	growth arrest and DNA-damage-inducible, gamma	NM_006705	TRUE	0.06	0.96	-0.0588937	1.01	0.0143553
M-009521-01	CECR1	51816	CECR1;ADA2;ADGF;IDGFL	cat eye syndrome chromosome region, candidate 1	NM_177405	TRUE	0.06	0.96	-0.0588937	0.72	-0.473931
M-013509-00	TEKT3	64518	TEKT3;FLJ32828	tektin 3	NM_031898	TRUE	0.06	0.96	-0.0588937	0.82	-0.286304
M-030425-01	C15orf60	283677	C15orf60;FLJ27520;FLJ36860;FLJ44083	chromosome 15 open reading frame 60	NM_001042367	TRUE	0.06	0.96	-0.0588937	1.05	0.0703893
M-015190-00	UCN3	114131	UCN3;MGC119002;SCP;SPC;UCNIII	urocortin 3 (stresscopin)	NM_053049	TRUE	0.06	0.96	-0.0588937	1.23	0.298658
M-014786-00	FAM186B	84070	FAM186B;C12orf25;DKFZp434J0113;DKFZp434N2350	family with sequence similarity 186, member B	NM_032130	TRUE	0.06	0.96	-0.0588937	0.86	-0.217591
M-035769-01	FAM163B	642968	FAM163B;C9orf166	family with sequence similarity 163, member B	NM_001080515	TRUE	0.06	0.96	-0.0588937	0.62	-0.68966
M-017184-00	WBP2NL	164684	WBP2NL;FLJ26145;MGC26816;PAWP	WBP2 N-terminal like	NM_152613	TRUE	0.06	0.96	-0.0588937	1.11	0.15056
M-031768-00	SHC4	399694	SHC4;MGC34023;RaLP;SHCD	SHC (Src homology 2 domain containing) family, member 4	NM_203349	TRUE	0.06	0.96	-0.0588937	0.84	-0.251539
M-032036-01	KBTBD12	166348	KBTBD12;DKFZp779E2271;FLJ46299;KLHDC6	kelch repeat and BTB (POZ) domain containing 12	NM_207335	TRUE	0.06	0.96	-0.0588937	0.99	-0.0144996
M-005862-03	CELA2B	51032	CELA2B;ELA2B;MGC142100;MGC142102;MGC97052	chymotrypsin-like elastase family, member 2B	NM_015849	TRUE	0.06	0.96	-0.0588937	0.64	-0.643856
M-004884-01	DCLK1	9201	DCLK1;CL1;CLICK1;DCAMKL1;DCDC3A;DCLK;KIAA0369	doublecortin-like kinase 1	NM_004734	TRUE	0.05	0.96	-0.0588937	0.92	-0.120294
M-034918-01	ARGFX	503582	ARGFX	arginine-fifty homeobox	NM_001012659	TRUE	0.05	0.96	-0.0588937	0.68	-0.556393
M-017051-01	TTC23L	153657	TTC23L;FLJ25439	tetratricopeptide repeat domain 23-like	NM_144725	TRUE	0.05	0.96	-0.0588937	0.62	-0.68966
M-028337-01	GRXCR1	389207	GRXCR1;DFNB25	glutaredoxin, cysteine rich 1	NM_001080476	TRUE	0.05	0.96	-0.0588937	1.01	0.0143553
M-011531-00	MATN4	8785	MATN4;FLJ14417;HE6WCR54	matrilin 4	NM_003833	TRUE	0.05	0.96	-0.0588937	0.46	-1.12029
M-024287-01	TTLL9	164395	TTLL9;C20orf125;MGC120486;MGC120487;dJ310O13.1	tubulin tyrosine ligase-like family, member 9	NM_001008409	TRUE	0.05	0.96	-0.0588937	0.66	-0.599462
M-015959-00	C12orf54	121273	C12orf54;HSD-29;HSD-30;MGC35033	chromosome 12 open reading frame 54	NM_152319	TRUE	0.05	0.96	-0.0588937	0.89	-0.168123
M-016942-00	OIT3	170392	OIT3;FLJ39116;LZP	oncoprotein induced transcript 3	NM_152635	TRUE	0.05	0.96	-0.0588937	1	0
M-012409-01	TRIM29	23650	TRIM29;ATDC;FLJ36085	tripartite motif containing 29	NM_012101	TRUE	0.05	0.96	-0.0588937	1.14	0.189034
M-009776-02	TPI1	7167	TPI1;MGC88108;TIM;TPI	triosephosphate isomerase 1	NM_000365	TRUE	426.32	0.95	-0.0740006	1.14	0.189034
M-008236-02	TXNRD1	7296	TXNRD1;GRIM-12;MGC9145;TR;TR1;TRXR1;TXNR	thioredoxin reductase 1	NM_182743	TRUE	377.82	0.95	-0.0740006	0.98	-0.0291463
M-005281-02	DYNLL1	8655	DYNLL1;DLC1;DLC8;DNCL1;DNCLC1;LC8;LC8a;MGC126137;MGC126138;PIN;hdlc1	dynein, light chain, LC8-type 1	NM_003746	TRUE	87.73	0.95	-0.0740006	0.81	-0.304006
M-014198-01	TMEM97	27346	TMEM97;MAC30	transmembrane protein 97	NM_014573	TRUE	39.86	0.95	-0.0740006	0.9	-0.152003
M-009078-01	PTP4A2	8073	PTP4A2;HH13;HH7-2;HU-PP-1;OV-1;PRL-2;PRL2;PTP4A;PTPCAAX2;ptp-IV1a;ptp-IV1b	protein tyrosine phosphatase type IVA, member 2	NM_080392	TRUE	38	0.95	-0.0740006	1.02	0.0285692
M-009666-02	ASNA1	439	ASNA1;ARSA-I;ARSA1;ASNA-I;GET3;MGC3821;TRC40;hASNA-I	arsA arsenite transporter, ATP-binding, homolog 1 (bacterial)	NM_004317	TRUE	36.18	0.95	-0.0740006	0.79	-0.340075
M-006111-02	ATP1A1	476	ATP1A1;MGC3285;MGC51750	ATPase, Na+/K+ transporting, alpha 1 polypeptide	NM_001001586	TRUE	32.2	0.95	-0.0740006	0.9	-0.152003
M-006401-02	NAE1	8883	NAE1;A-116A10.1;APPBP1;ula-1	NEDD8 activating enzyme E1 subunit 1	NM_001018160	TRUE	26.88	0.95	-0.0740006	0.94	-0.0892673
M-016358-01	TNIP1	10318	TNIP1;ABIN-1;KIAA0113;NAF1;VAN	TNFAIP3 interacting protein 1	NM_006058	TRUE	23.33	0.95	-0.0740006	0.94	-0.0892673
M-011902-00	CDK2AP1	8099	CDK2AP1;DOC1;DORC1;ST19;doc-1;p12DOC-1	cyclin-dependent kinase 2 associated protein 1	NM_004642	TRUE	23.17	0.95	-0.0740006	0.68	-0.556393
M-015562-00	CAND1	55832	CAND1;DKFZp434M1414;FLJ10114;FLJ10929;FLJ38691;FLJ90441;KIAA0829;TIP120;TIP120A	cullin-associated and neddylation-dissociated 1	NM_018448	TRUE	23.03	0.95	-0.0740006	1.09	0.124328
M-006170-02	GABRB3	2562	GABRB3;ECA5;MGC9051	gamma-aminobutyric acid (GABA) A receptor, beta 3	NM_021912	TRUE	22.62	0.95	-0.0740006	1.23	0.298658
M-006957-00	SUZ12	23512	SUZ12;CHET9;JJAZ1;KIAA0160	suppressor of zeste 12 homolog (Drosophila)	NM_015355	TRUE	20.83	0.95	-0.0740006	1	0
M-009398-02	SDHA	6389	SDHA;CMD1GG;FP;PGL5;SDH1;SDH2;SDHF	succinate dehydrogenase complex, subunit A, flavoprotein (Fp)	NM_004168	TRUE	19.26	0.95	-0.0740006	1.07	0.0976108
M-011050-02	HEXB	3074	HEXB;ENC-1AS	hexosaminidase B (beta polypeptide)	NM_000521	TRUE	18.86	0.95	-0.0740006	0.96	-0.0588937
M-014370-01	SNRNP25	79622	SNRNP25;C16orf33;FLJ22940	small nuclear ribonucleoprotein 25kDa (U11/U12)	NM_024571	TRUE	17.39	0.95	-0.0740006	0.81	-0.304006
M-018778-01	C1GALT1C1	29071	C1GALT1C1;C1GALT2;C38H2-L1;COSMC;MGC19947;MST143	C1GALT1-specific chaperone 1	NM_001011551	TRUE	17.16	0.95	-0.0740006	0.96	-0.0588937
M-011404-02	TGIF1	7050	TGIF1;HPE4;MGC39747;MGC5066;TGIF	TGFB-induced factor homeobox 1	NM_173211	TRUE	16.34	0.95	-0.0740006	0.83	-0.268817
M-006839-00	SPAG5	10615	SPAG5;DEEPEST;MAP126;hMAP126	sperm associated antigen 5	NM_006461	TRUE	16.21	0.95	-0.0740006	0.66	-0.599462
M-009943-01	RHOQ	23433	RHOQ;ARHQ;RASL7A;TC10;TC10A	ras homolog gene family, member Q	NM_012249	TRUE	15.47	0.95	-0.0740006	1.09	0.124328
M-006690-01	STAT6	6778	STAT6;D12S1644;IL-4-STAT;STAT6B;STAT6C	signal transducer and activator of transcription 6, interleukin-4 induced	NM_003153	TRUE	14.71	0.95	-0.0740006	0.86	-0.217591
M-034902-01	GPX8	493869	GPX8;UNQ847	glutathione peroxidase 8 (putative)	NM_001008397	TRUE	13.08	0.95	-0.0740006	0.73	-0.454032
M-014450-02	TM4SF20	79853	TM4SF20;FLJ22800;PRO994;TCCE518	transmembrane 4 L six family member 20	NM_024795	TRUE	12.79	0.95	-0.0740006	0.77	-0.37707
M-032593-00	CISD2	493856	CISD2;ERIS;Miner1;NAF-1;WFS2;ZCD2	CDGSH iron sulfur domain 2	NM_001008388	TRUE	11.98	0.95	-0.0740006	0.98	-0.0291463
M-014403-01	PPCS	79717	PPCS;FLJ11838;MGC117357;MGC138220	phosphopantothenoylcysteine synthetase	NM_001077447	TRUE	9.95	0.95	-0.0740006	1	0
M-025945-01	UBXN2B	137886	UBXN2B;p37	UBX domain protein 2B	NM_001077619	TRUE	9.21	0.95	-0.0740006	1.08	0.111031
M-019988-02	COPG2	26958	COPG2;2-COP;DKFZp761N09121;FLJ11781	coatomer protein complex, subunit gamma 2	NM_012133	TRUE	9.09	0.95	-0.0740006	0.87	-0.200913
M-010066-00	MTRR	4552	MTRR;MGC129643;MSR;cblE	5-methyltetrahydrofolate-homocysteine methyltransferase reductase	NM_002454	TRUE	8.8	0.95	-0.0740006	1.08	0.111031
M-019670-01	MAN1B1	11253	MAN1B1;ERMan1;MANA-ER;MRT15	mannosidase, alpha, class 1B, member 1	NM_016219	TRUE	8.7	0.95	-0.0740006	0.91	-0.136062
M-008893-01	ENC1	8507	ENC1;CCL28;ENC-1;FLJ39259;KLHL35;KLHL37;NRPB;PIG10;TP53I10	ectodermal-neural cortex 1 (with BTB-like domain)	NM_003633	TRUE	7.93	0.95	-0.0740006	0.98	-0.0291463
M-010755-00	CMTM8	152189	CMTM8;CKLFSF8;CKLFSF8-V2	CKLF-like MARVEL transmembrane domain containing 8	NM_178868	TRUE	7.61	0.95	-0.0740006	0.82	-0.286304
M-014586-02	IFT74	80173	IFT74;CCDC2;CMG-1;CMG1;FLJ22621;MGC111562	intraflagellar transport 74 homolog (Chlamydomonas)	NM_001099224	TRUE	7.35	0.95	-0.0740006	0.76	-0.395929
M-017575-00	POM121	9883	POM121;DKFZp586G1822;DKFZp586P2220;FLJ41820;KIAA0618;MGC3792;POM121A	POM121 membrane glycoprotein	NM_172020	TRUE	7.25	0.95	-0.0740006	0.75	-0.415037
M-020730-00	PCID2	55795	PCID2;DKFZp686C20226;F10;FLJ11305;FLJ99362;MGC16774	PCI domain containing 2	NM_018386	TRUE	7.24	0.95	-0.0740006	0.96	-0.0588937
M-018189-01	KCTD10	83892	KCTD10;FLJ41739;ULRO61	potassium channel tetramerisation domain containing 10	NM_031954	TRUE	7.04	0.95	-0.0740006	0.82	-0.286304
M-009535-00	MYO9B	4650	MYO9B;CELIAC4;MYR5	myosin IXB	NM_004145	TRUE	6.36	0.95	-0.0740006	0.82	-0.286304
M-021331-01	PPP6R2	9701	PPP6R2;KIAA0685;PP6R2;SAP190;SAPS2	protein phosphatase 6, regulatory subunit 2	NM_014678	TRUE	5.67	0.95	-0.0740006	0.94	-0.0892673
M-031082-00	DPY19L3	147991	DPY19L3;DKFZp686J17135;MGC35440	dpy-19-like 3 (C. elegans)	NM_207325	TRUE	5.2	0.95	-0.0740006	0.93	-0.104697
M-007357-00	MFSD9	84804	MFSD9;MGC11332	major facilitator superfamily domain containing 9	NM_032718	TRUE	4.8	0.95	-0.0740006	0.75	-0.415037
M-014301-00	ASB8	140461	ASB8;FLJ21255;MGC5540	ankyrin repeat and SOCS box containing 8	NM_024095	TRUE	4.73	0.95	-0.0740006	0.88	-0.184425
M-018724-00	TMEM159	57146	TMEM159;PROMETHIN	transmembrane protein 159	NM_020422	TRUE	4.5	0.95	-0.0740006	0.82	-0.286304
M-026897-01	E2F7	144455	E2F7;FLJ12981	E2F transcription factor 7	NM_203394	TRUE	4.17	0.95	-0.0740006	0.9	-0.152003
M-007433-00	SLC20A2	6575	SLC20A2;GLVR2;Glvr-2;MLVAR;PIT-2	solute carrier family 20 (phosphate transporter), member 2	NM_006749	TRUE	3.89	0.95	-0.0740006	0.95	-0.0740006
M-009297-02	PARP3	10039	PARP3;ADPRT3;ADPRTL2;ADPRTL3;IRT1;PADPRT-3	poly (ADP-ribose) polymerase family, member 3	NM_001003931	TRUE	3.8	0.95	-0.0740006	0.63	-0.666576
M-010060-01	MXD4	10608	MXD4;MAD4;MST149;MSTP149;bHLHc12	MAX dimerization protein 4	NM_006454	TRUE	3.46	0.95	-0.0740006	0.97	-0.0439433
M-006825-02	MAD1L1	8379	MAD1L1;MAD1;PIG9;TP53I9;TXBP181	MAD1 mitotic arrest deficient-like 1 (yeast)	NM_001013837	TRUE	3.41	0.95	-0.0740006	0.73	-0.454032
M-018161-00	TCTN2	79867	TCTN2;C12orf38;FLJ12975;MKS8;TECT2	tectonic family member 2	NM_024809	TRUE	3.13	0.95	-0.0740006	0.92	-0.120294
M-005504-02	FZD5	7855	FZD5;C2orf31;DKFZp434E2135;HFZ5;MGC129692	frizzled family receptor 5	NM_003468	TRUE	3	0.95	-0.0740006	1.05	0.0703893
M-009114-01	PCYT2	5833	PCYT2;ET	phosphate cytidylyltransferase 2, ethanolamine	NM_002861	TRUE	2.96	0.95	-0.0740006	1.16	0.214125
M-016483-02	CEP112	201134	CEP112;CCDC46;FLJ39610;MACOCO;MGC33887	centrosomal protein 112kDa	NM_001037325	TRUE	2.81	0.95	-0.0740006	0.91	-0.136062
M-017559-00	SNX10	29887	SNX10;MGC33054	sorting nexin 10	NM_013322	TRUE	2.74	0.95	-0.0740006	0.8	-0.321928
M-021567-01	VPS13D	55187	VPS13D;FLJ23066	vacuolar protein sorting 13 homolog D (S. cerevisiae)	NM_018156	TRUE	1.85	0.95	-0.0740006	0.9	-0.152003
M-031875-00	NAPB	63908	NAPB;MGC26066;MGC48335;SNAP-BETA;SNAPB	N-ethylmaleimide-sensitive factor attachment protein, beta	NM_022080	TRUE	1.74	0.95	-0.0740006	0.8	-0.321928
M-019161-01	BTN3A2	11118	BTN3A2;BT3.2;BT3.3;BTF4;FLJ40011	butyrophilin, subfamily 3, member A2	NM_007047	TRUE	1.74	0.95	-0.0740006	0.88	-0.184425
M-032035-00	FAM43B	163933	FAM43B;FLJ44952	family with sequence similarity 43, member B	NM_207334	TRUE	1.61	0.95	-0.0740006	0.82	-0.286304
M-017538-01	WDR17	116966	WDR17;FLJ26618	WD repeat domain 17	NM_181265	TRUE	1.39	0.95	-0.0740006	0.91	-0.136062
M-039915-01	ASAH2B	653308	ASAH2B;ASAH2C;ASAH2L;bA449O16.3	N-acylsphingosine amidohydrolase (non-lysosomal ceramidase) 2B	NM_001079516	TRUE	1.28	0.95	-0.0740006	0.98	-0.0291463
M-012110-01	HSPA1L	3305	HSPA1L;HSP70-1L;HSP70-HOM;HSP70T;hum70t	heat shock 70kDa protein 1-like	NM_005527	TRUE	1.27	0.95	-0.0740006	0.86	-0.217591
M-018549-00	LINC00471	151477	LINC00471;C2orf52;MGC43122	long intergenic non-protein coding RNA 471	NM_173513	TRUE	1.16	0.95	-0.0740006	1.05	0.0703893
M-018272-01	DPY19L2	283417	DPY19L2;FLJ32949;FLJ36166;SPGF9	dpy-19-like 2 (C. elegans)	NM_173812	TRUE	1.04	0.95	-0.0740006	0.92	-0.120294
M-015261-00	PAM16	51025	PAM16;MAGMAS;TIM16;TIMM16	presequence translocase-associated motor 16 homolog (S. cerevisiae)	NM_016069	TRUE	0.97	0.95	-0.0740006	0.96	-0.0588937
M-015046-00	FAM86B1	85002	FAM86B1;MGC104828;MGC16279	family with sequence similarity 86, member B1	NM_032916	TRUE	0.94	0.95	-0.0740006	0.65	-0.621488
M-009337-01	AHRR	57491	AHRR;AHH;AHHR;KIAA1234;MGC167813;MGC176630;bHLHe77	aryl-hydrocarbon receptor repressor	NM_020731	TRUE	0.92	0.95	-0.0740006	1.04	0.0565835
M-013831-01	SPATA7	55812	SPATA7;DKFZp686D07199;HSD-3.1;HSD3;LCA3;MGC102934	spermatogenesis associated 7	NM_001040428	TRUE	0.82	0.95	-0.0740006	0.86	-0.217591
M-006914-00	ZEB2	9839	ZEB2;FLJ42816;HSPC082;KIAA0569;SIP-1;SIP1;SMADIP1;ZFHX1B	zinc finger E-box binding homeobox 2	NM_014795	TRUE	0.72	0.95	-0.0740006	0.7	-0.514573
M-006096-03	USP6	9098	USP6;HRP1;TRE17;TRE2;Tre-2;USP6-short	ubiquitin specific peptidase 6 (Tre-2 oncogene)	NM_004505	TRUE	0.66	0.95	-0.0740006	0.8	-0.321928
M-012367-02	PRR4	11272	PRR4;DKFZp779L1763;FLJ18757;LPRP;PROL4	proline rich 4 (lacrimal)	NM_007244	TRUE	0.63	0.95	-0.0740006	0.98	-0.0291463
M-026943-02	POU6F1	5463	POU6F1;BRN5;MPOU;TCFB1	POU class 6 homeobox 1	NM_002702	TRUE	0.52	0.95	-0.0740006	0.93	-0.104697
M-003952-03	S1PR2	9294	S1PR2;AGR16;EDG-5;EDG5;Gpcr13;H218;LPB2;S1P2	sphingosine-1-phosphate receptor 2	NM_004230	TRUE	0.47	0.95	-0.0740006	0.74	-0.434403
M-015131-01	GUCA1B	2979	GUCA1B;DKFZp686E1183;GCAP2;GUCA2;RP48	guanylate cyclase activator 1B (retina)	NM_002098	TRUE	0.47	0.95	-0.0740006	1.15	0.201634
M-006727-00	GK	2710	GK;GK1;GKD	glycerol kinase	NM_000167	TRUE	0.46	0.95	-0.0740006	0.96	-0.0588937
M-008434-02	TIAM2	26230	TIAM2;FLJ41865;STEF;TIAM-2	T-cell lymphoma invasion and metastasis 2	NM_001010927	TRUE	0.42	0.95	-0.0740006	0.82	-0.286304
M-036680-00	MEIG1	644890	MEIG1;bA2K17.3	meiosis expressed gene 1 homolog (mouse)	NM_001080836	TRUE	0.31	0.95	-0.0740006	0.9	-0.152003
M-016777-00	IL34	146433	IL34;C16orf77;IL-34;MGC34647	interleukin 34	NM_152456	TRUE	0.28	0.95	-0.0740006	1.04	0.0565835
M-009945-00	ELOVL3	83401	ELOVL3;CIG-30;CIG30;MGC21435	ELOVL fatty acid elongase 3	NM_152310	TRUE	0.25	0.95	-0.0740006	0.96	-0.0588937
M-021916-01	ZFHX2	85446	ZFHX2;FLJ17566;FLJ42478;KIAA1056;KIAA1762;MGC141820;ZFH-5;ZNF409	zinc finger homeobox 2	NM_033400	TRUE	0.21	0.95	-0.0740006	0.92	-0.120294
M-011441-01	HIST1H2BM	8342	HIST1H2BM;H2B/e;H2BFE;dJ160A22.3	histone cluster 1, H2bm	NM_003521	TRUE	0.17	0.95	-0.0740006	0.88	-0.184425
M-007092-01	TRIM55	84675	TRIM55;MURF-2;RNF29;muRF2	tripartite motif containing 55	NM_184087	TRUE	0.17	0.95	-0.0740006	0.88	-0.184425
M-012321-00	PKIA	5569	PKIA;PRKACN1	protein kinase (cAMP-dependent, catalytic) inhibitor alpha	NM_006823	TRUE	0.1	0.95	-0.0740006	0.93	-0.104697
M-013278-01	PCDHB10	56126	PCDHB10;PCDH-BETA10;PCHB10	protocadherin beta 10	NM_018930	TRUE	0.1	0.95	-0.0740006	1.24	0.31034
M-024560-00	IGLL3P	91353	IGLL3P;16.1;IGLL3	immunoglobulin lambda-like polypeptide 3, pseudogene	NM_001013618	TRUE	0.1	0.95	-0.0740006	0.6	-0.736966
M-019536-01	EIF4EBP3	8637	EIF4EBP3;4E-BP3;4EBP3	eukaryotic translation initiation factor 4E binding protein 3	NM_003732	TRUE	0.09	0.95	-0.0740006	0.73	-0.454032
M-017215-00	MAGEA10	4109	MAGEA10;CT1.10;MAGE10;MGC10599	melanoma antigen family A, 10	NM_021048	TRUE	0.07	0.95	-0.0740006	0.66	-0.599462
M-021957-01	C14orf183	196913	C14orf183	chromosome 14 open reading frame 183	NM_001014830	TRUE	0.06	0.95	-0.0740006	0.76	-0.395929
M-006712-01	DGKB	1607	DGKB;DAGK2;DGK;DGK-BETA;KIAA0718	diacylglycerol kinase, beta 90kDa	NM_004080	TRUE	0.05	0.95	-0.0740006	0.86	-0.217591
M-005595-00	NPFFR2	10886	NPFFR2;GPR74;HLWAR77;NPFF2;NPGPR	neuropeptide FF receptor 2	NM_004885	TRUE	0.05	0.95	-0.0740006	0.98	-0.0291463
M-008399-02	NAT8	9027	NAT8;CML1;GLA;Hcml1;TSC501;TSC510	N-acetyltransferase 8 (GCN5-related, putative)	NM_003960	TRUE	0.05	0.95	-0.0740006	0.96	-0.0588937
M-013719-00	LACRT	90070	LACRT;MGC71934	lacritin	NM_033277	TRUE	0.05	0.95	-0.0740006	1.09	0.124328
M-020025-02	LRRC17	10234	LRRC17;P37NB	leucine rich repeat containing 17	NM_001031692	TRUE	0.05	0.95	-0.0740006	1.14	0.189034
M-018028-01	GTSF1L	149699	GTSF1L;C20orf65;FAM112A;MGC50820;dJ1028D15.4	gametocyte specific factor 1-like	NM_001008901	TRUE	0.05	0.95	-0.0740006	0.98	-0.0291463
M-012380-01	U2AF2	11338	U2AF2;U2AF65	U2 small nuclear RNA auxiliary factor 2	NM_001012478	TRUE	104.12	0.94	-0.0892673	0.77	-0.37707
M-006333-02	PTP4A1	7803	PTP4A1;DKFZp779M0721;HH72;PRL-1;PRL1;PTP(CAAX1);PTPCAAX1	protein tyrosine phosphatase type IVA, member 1	NM_003463	TRUE	81.45	0.94	-0.0892673	0.89	-0.168123
M-010388-00	RAB7A	7879	RAB7A;FLJ20819;PRO2706;RAB7	RAB7A, member RAS oncogene family	NM_004637	TRUE	75.09	0.94	-0.0892673	0.88	-0.184425
M-011565-01	AARS	16	AARS;CMT2N	alanyl-tRNA synthetase	NM_001605	TRUE	73.96	0.94	-0.0892673	0.89	-0.168123
M-011993-00	DDX1	1653	DDX1;DBP-RB;UKVH5d	DEAD (Asp-Glu-Ala-Asp) box polypeptide 1	NM_004939	TRUE	73.38	0.94	-0.0892673	0.92	-0.120294
M-010382-00	SAT1	6303	SAT1;DC21;KFSD;KFSDX;SAT;SSAT;SSAT-1	spermidine/spermine N1-acetyltransferase 1	NM_002970	TRUE	64.83	0.94	-0.0892673	0.98	-0.0291463
M-012315-01	KDELR2	11014	KDELR2;ELP-1;ERD2.2;FLJ45532	KDEL (Lys-Asp-Glu-Leu) endoplasmic reticulum protein retention receptor 2	NM_001100603	TRUE	61.25	0.94	-0.0892673	1.07	0.0976108
M-005290-00	LMNB2	84823	LMNB2;LAMB2;LMN2;MGC2721	lamin B2	NM_032737	TRUE	59.49	0.94	-0.0892673	0.95	-0.0740006
M-004366-00	B2M	567	B2M	beta-2-microglobulin	NM_004048	TRUE	59.21	0.94	-0.0892673	0.98	-0.0291463
M-011494-00	COPS3	8533	COPS3;CSN3;SGN3	COP9 constitutive photomorphogenic homolog subunit 3 (Arabidopsis)	NM_003653	TRUE	59.12	0.94	-0.0892673	0.76	-0.395929
M-020272-01	TMEM30A	55754	TMEM30A;C6orf67;CDC50A;FLJ10856	transmembrane protein 30A	NM_018247	TRUE	54.97	0.94	-0.0892673	0.99	-0.0144996
M-017289-01	STARD7	56910	STARD7;GTT1	StAR-related lipid transfer (START) domain containing 7	NM_020151	TRUE	51.61	0.94	-0.0892673	0.88	-0.184425
M-014671-01	FAM83D	81610	FAM83D;C20orf129;CHICA;FLJ38341;dJ616B8.3	family with sequence similarity 83, member D	NM_030919	TRUE	50.93	0.94	-0.0892673	0.97	-0.0439433
M-007670-02	PRKAR1A	5573	PRKAR1A;ADOHR;CAR;CNC;CNC1;DKFZp779L0468;MGC17251;PKR1;PPNAD1;PRKAR1;TSE1	protein kinase, cAMP-dependent, regulatory, type I, alpha (tissue specific extinguisher 1)	NM_002734	TRUE	50.74	0.94	-0.0892673	0.72	-0.473931
M-019744-01	PWP1	11137	PWP1;IEF-SSP-9502	PWP1 homolog (S. cerevisiae)	NM_007062	TRUE	50.21	0.94	-0.0892673	0.83	-0.268817
M-005943-02	METAP2	10988	METAP2;MAP2;MNPEP;p67;p67eIF2	methionyl aminopeptidase 2	NM_006838	TRUE	49.49	0.94	-0.0892673	0.68	-0.556393
M-011352-01	PFDN5	5204	PFDN5;MGC5329;MGC71907;MM-1;MM1;PFD5	prefoldin subunit 5	NM_145897	TRUE	49.4	0.94	-0.0892673	1.08	0.111031
M-010553-01	PEA15	8682	PEA15;HMAT1;HUMMAT1H;MAT1;MAT1H;PEA-15;PED	phosphoprotein enriched in astrocytes 15	NM_003768	TRUE	48.72	0.94	-0.0892673	0.86	-0.217591
M-004448-00	TNFRSF10B	8795	TNFRSF10B;CD262;DR5;KILLER;KILLER/DR5;TRAIL-R2;TRAILR2;TRICK2;TRICK2A;TRICK2B;TRICKB;ZTNFR9	tumor necrosis factor receptor superfamily, member 10b	NM_003842	TRUE	45.48	0.94	-0.0892673	0.9	-0.152003
M-013121-01	MRTO4	51154	MRTO4;C1orf33;MRT4;dJ657E11.4	mRNA turnover 4 homolog (S. cerevisiae)	NM_016183	TRUE	41.5	0.94	-0.0892673	0.9	-0.152003
M-012461-01	LDOC1	23641	LDOC1;BCUR1;Mar7;Mart7	leucine zipper, down-regulated in cancer 1	NM_012317	TRUE	40.9	0.94	-0.0892673	0.88	-0.184425
M-013450-01	DDX17	10521	DDX17;DKFZp761H2016;P72;RH70	DEAD (Asp-Glu-Ala-Asp) box polypeptide 17	NM_001098505	TRUE	37.01	0.94	-0.0892673	1.02	0.0285692
M-004373-02	AATF	26574	AATF;CHE-1;CHE1;DED	apoptosis antagonizing transcription factor	NM_012138	TRUE	36.52	0.94	-0.0892673	0.94	-0.0892673
M-017529-00	NUP210	23225	NUP210;FLJ22389;GP210;KIAA0906;POM210	nucleoporin 210kDa	NM_024923	TRUE	35.92	0.94	-0.0892673	0.9	-0.152003
M-020341-01	MYBBP1A	10514	MYBBP1A;FLJ37886;P160;PAP2	MYB binding protein (P160) 1a	NM_001105538	TRUE	35.84	0.94	-0.0892673	0.97	-0.0439433
M-014256-00	DDRGK1	65992	DDRGK1;C20orf116;MGC2592;UFBP1;dJ1187M17.3	DDRGK domain containing 1	NM_023935	TRUE	35.74	0.94	-0.0892673	1	0
M-013837-01	C19orf10	56005	C19orf10;EUROIMAGE1875335;IL25;IL27;IL27w;R33729_1;SF20	chromosome 19 open reading frame 10	NM_019107	TRUE	34.15	0.94	-0.0892673	0.88	-0.184425
M-020511-00	NT5C	30833	NT5C;DNT;DNT1;P5N2;PN-I;PN-II;UMPH2;cdN;dNT-1	5', 3'-nucleotidase, cytosolic	NM_014595	TRUE	33.18	0.94	-0.0892673	1.05	0.0703893
M-010061-00	ACSL3	2181	ACSL3;ACS3;FACL3;PRO2194	acyl-CoA synthetase long-chain family member 3	NM_004457	TRUE	30.29	0.94	-0.0892673	0.84	-0.251539
M-008693-01	METAP1	23173	METAP1;DKFZp781C0419;KIAA0094;MAP1A;MetAP1A	methionyl aminopeptidase 1	NM_015143	TRUE	30.24	0.94	-0.0892673	0.98	-0.0291463
M-010198-00	PCYOX1	51449	PCYOX1;KIAA0908;PCL1	prenylcysteine oxidase 1	NM_016297	TRUE	29.49	0.94	-0.0892673	1.08	0.111031
M-014575-01	THOC7	80145	THOC7;FLJ23445;NIF3L1BP1;fSAP24	THO complex 7 homolog (Drosophila)	NM_025075	TRUE	29.37	0.94	-0.0892673	1.14	0.189034
M-008918-01	SUCLG2	8801	SUCLG2;GBETA	succinate-CoA ligase, GDP-forming, beta subunit	NM_003848	TRUE	28.61	0.94	-0.0892673	0.92	-0.120294
M-012330-00	ATP5E	514	ATP5E;ATPE;MC5DN3;MGC104243	ATP synthase, H+ transporting, mitochondrial F1 complex, epsilon subunit	NM_006886	TRUE	28.53	0.94	-0.0892673	0.88	-0.184425
M-012915-01	COL18A1	80781	COL18A1;FLJ27325;FLJ34914;KNO;KNO1;KS;MGC74745	collagen, type XVIII, alpha 1	NM_130445	TRUE	28.4	0.94	-0.0892673	0.86	-0.217591
M-013241-00	SCARA3	51435	SCARA3;APC7;CSR;CSR1;MSLR1;MSRL1	scavenger receptor class A, member 3	NM_016240	TRUE	22.3	0.94	-0.0892673	0.62	-0.68966
M-005077-00	UCK2	7371	UCK2;DKFZp686M04245;TSA903;UK;UMPK	uridine-cytidine kinase 2	NM_012474	TRUE	21.87	0.94	-0.0892673	0.58	-0.785875
M-007183-01	UBE3C	9690	UBE3C;KIAA0010;KIAA10	ubiquitin protein ligase E3C	NM_014671	TRUE	21.82	0.94	-0.0892673	0.99	-0.0144996
M-016042-01	CHCHD4	131474	CHCHD4;FLJ31709;MIA40;TIMM40	coiled-coil-helix-coiled-coil-helix domain containing 4	NM_001098502	TRUE	21.77	0.94	-0.0892673	1	0
M-004861-03	MINK1	50488	MINK1;B55;MAP4K6;MGC21111;MINK;YSK2;ZC3;hMINK;hMINKbeta	misshapen-like kinase 1	NM_015716	TRUE	20.77	0.94	-0.0892673	0.67	-0.577767
M-011598-00	BTG1	694	BTG1	B-cell translocation gene 1, anti-proliferative	NM_001731	TRUE	20.17	0.94	-0.0892673	1.04	0.0565835
M-019539-00	PSMG1	8624	PSMG1;C21LRP;DSCR2;LRPC21;PAC1	proteasome (prosome, macropain) assembly chaperone 1	NM_003720	TRUE	19.98	0.94	-0.0892673	0.92	-0.120294
M-011287-01	GLE1	2733	GLE1;GLE1L;LCCS;LCCS1;hGLE1	GLE1 RNA export mediator homolog (yeast)	NM_001499	TRUE	19.84	0.94	-0.0892673	0.84	-0.251539
M-009109-03	MAFG	4097	MAFG;MGC13090;MGC20149;hMAF	v-maf musculoaponeurotic fibrosarcoma oncogene homolog G (avian)	NM_032711	TRUE	19.72	0.94	-0.0892673	0.74	-0.434403
M-017815-01	C10orf2	56652	C10orf2;ATXN8;FLJ21832;IOSCA;MTDPS7;PEO;PEO1;PEOA3;SANDO;SCA8;TWINL	chromosome 10 open reading frame 2	NM_021830	TRUE	19.63	0.94	-0.0892673	0.78	-0.358454
M-013759-01	DHX29	54505	DHX29;DDX29;FLJ21492	DEAH (Asp-Glu-Ala-His) box polypeptide 29	NM_019030	TRUE	19.46	0.94	-0.0892673	0.88	-0.184425
M-003563-03	ARAF	369	ARAF;A-RAF;ARAF1;PKS2;RAFA1	v-raf murine sarcoma 3611 viral oncogene homolog	NM_001654	TRUE	19.04	0.94	-0.0892673	0.88	-0.184425
M-016138-01	ZNF768	79724	ZNF768;FLJ23436	zinc finger protein 768	NM_024671	TRUE	18.6	0.94	-0.0892673	0.86	-0.217591
M-003270-01	GMNN	51053	GMNN;Gem	geminin, DNA replication inhibitor	NM_015895	TRUE	18.46	0.94	-0.0892673	0.78	-0.358454
M-010513-02	FAT1	2195	FAT1;CDHF7;CDHR8;FAT;ME5;hFat1	FAT tumor suppressor homolog 1 (Drosophila)	NM_005245	TRUE	17.46	0.94	-0.0892673	1.15	0.201634
M-003012-05	IGF1R	3480	IGF1R;CD221;IGFIR;IGFR;JTK13;MGC142170;MGC142172;MGC18216	insulin-like growth factor 1 receptor	NM_000875	TRUE	17.36	0.94	-0.0892673	0.8	-0.321928
M-019864-01	SYMPK	8189	SYMPK;FLJ27092;SPK;SYM	symplekin	NM_004819	TRUE	17.3	0.94	-0.0892673	0.55	-0.862496
M-008763-00	CLPX	10845	CLPX	ClpX caseinolytic peptidase X homolog (E. coli)	NM_006660	TRUE	17.14	0.94	-0.0892673	0.71	-0.494109
M-022281-01	IREB2	3658	IREB2;ACO3;FLJ23381;IRP2;IRP2AD	iron-responsive element binding protein 2	NM_004136	TRUE	16.5	0.94	-0.0892673	0.95	-0.0740006
M-011602-00	CBFB	865	CBFB;PEBP2B	core-binding factor, beta subunit	NM_001755	TRUE	16.42	0.94	-0.0892673	1.12	0.163499
M-011585-01	ARL2	402	ARL2;ARFL2	ADP-ribosylation factor-like 2	NM_001667	TRUE	16.35	0.94	-0.0892673	0.72	-0.473931
M-016860-00	GPN3	51184	GPN3;ATPBD1C;MGC14560;MGC32810	GPN-loop GTPase 3	NM_016301	TRUE	15.97	0.94	-0.0892673	0.77	-0.37707
M-014886-01	AKT1S1	84335	AKT1S1;Lobe;MGC2865;PRAS40	AKT1 substrate 1 (proline-rich)	NM_001098633	TRUE	15.82	0.94	-0.0892673	1	0
M-015434-01	MKL1	57591	MKL1;BSAC;MAL;MRTF-A	megakaryoblastic leukemia (translocation) 1	NM_020831	TRUE	15.68	0.94	-0.0892673	1.25	0.321928
M-006895-01	WDR77	79084	WDR77;MEP-50;MEP50;MGC2722;Nbla10071;RP11-552M11.3;p44;p44/Mep50	WD repeat domain 77	NM_024102	TRUE	15.22	0.94	-0.0892673	0.8	-0.321928
M-019012-01	MRPL52	122704	MRPL52	mitochondrial ribosomal protein L52	NM_181307	TRUE	15.16	0.94	-0.0892673	0.88	-0.184425
M-015021-01	C12orf52	84934	C12orf52;FLJ14827;RITA	chromosome 12 open reading frame 52	NM_032848	TRUE	15.12	0.94	-0.0892673	1.01	0.0143553
M-019593-01	PLRG1	5356	PLRG1;MGC110980;PRL1;PRP46;PRPF46	pleiotropic regulator 1	NM_002669	TRUE	14.81	0.94	-0.0892673	0.84	-0.251539
M-013194-01	PCDH9	5101	PCDH9	protocadherin 9	NM_020403	TRUE	14.74	0.94	-0.0892673	0.72	-0.473931
M-007545-01	SLC35B4	84912	SLC35B4;FLJ14697;YEA;YEA4	solute carrier family 35, member B4	NM_032826	TRUE	14.36	0.94	-0.0892673	0.68	-0.556393
M-014805-01	TMEM164	84187	TMEM164;FLJ20173;FLJ22679;bB360B22.3	transmembrane protein 164	NM_032227	TRUE	14.35	0.94	-0.0892673	0.45	-1.152
M-015502-00	MYEOV2	150678	MYEOV2	myeloma overexpressed 2	NM_138336	TRUE	14.21	0.94	-0.0892673	0.98	-0.0291463
M-010072-02	WRNIP1	56897	WRNIP1;FLJ22526;RP11-420G6.2;WHIP;bA420G6.2	Werner helicase interacting protein 1	NM_130395	TRUE	13.91	0.94	-0.0892673	1.16	0.214125
M-017193-02	MAT2B	27430	MAT2B;MAT-II;MATIIbeta;MGC12237;Nbla02999;SDR23E1;TGR	methionine adenosyltransferase II, beta	NM_013283	TRUE	13.78	0.94	-0.0892673	0.83	-0.268817
M-020470-01	BAZ2A	11176	BAZ2A;DKFZp781B109;FLJ13768;FLJ13780;FLJ45876;KIAA0314;TIP5;WALp3	bromodomain adjacent to zinc finger domain, 2A	NM_013449	TRUE	13.73	0.94	-0.0892673	1.08	0.111031
M-008805-00	ATF6B	1388	ATF6B;CREB-RP;CREBL1;FLJ10066;G13	activating transcription factor 6 beta	NM_004381	TRUE	13.47	0.94	-0.0892673	0.94	-0.0892673
M-006947-00	RNF44	22838	RNF44;KIAA1100	ring finger protein 44	NM_014901	TRUE	13.17	0.94	-0.0892673	1	0
M-003559-01	PLCG1	5335	PLCG1;NCKAP3;PLC-II;PLC1;PLC148;PLCgamma1	phospholipase C, gamma 1	NM_182811	TRUE	12.99	0.94	-0.0892673	0.86	-0.217591
M-013646-00	SRPRB	58477	SRPRB;APMCF1	signal recognition particle receptor, B subunit	NM_021203	TRUE	12.92	0.94	-0.0892673	1.06	0.0840643
M-019589-01	PPP1R7	5510	PPP1R7;SDS22	protein phosphatase 1, regulatory subunit 7	NM_002712	TRUE	12.86	0.94	-0.0892673	1.1	0.137504
M-031581-01	ERCC6L	54821	ERCC6L;FLJ20105;MGC131695;PICH	excision repair cross-complementing rodent repair deficiency, complementation group 6-like	NM_017669	TRUE	12.78	0.94	-0.0892673	0.74	-0.434403
M-016640-01	ZNF579	163033	ZNF579;FLJ35453	zinc finger protein 579	NM_152600	TRUE	12.61	0.94	-0.0892673	0.92	-0.120294
M-011415-01	TULP3	7289	TULP3;MGC45295;TUBL3	tubby like protein 3	NM_003324	TRUE	12.61	0.94	-0.0892673	0.91	-0.136062
M-013948-03	TIPARP	25976	TIPARP;DKFZp434J214;DKFZp686N0351;DKFZp686P1838;FLJ40466;PARP7;pART14	TCDD-inducible poly(ADP-ribose) polymerase	NM_015508	TRUE	12.29	0.94	-0.0892673	0.78	-0.358454
M-003527-00	EIF2AK2	5610	EIF2AK2;EIF2AK1;MGC126524;PKR;PRKR	eukaryotic translation initiation factor 2-alpha kinase 2	NM_002759	TRUE	12.16	0.94	-0.0892673	1.19	0.250962
M-020350-02	SH3BP4	23677	SH3BP4;BOG25;TTP	SH3-domain binding protein 4	NM_014521	TRUE	12.05	0.94	-0.0892673	0.75	-0.415037
M-006377-00	BRD8	10902	BRD8;SMAP;SMAP2;p120	bromodomain containing 8	NM_006696	TRUE	11.98	0.94	-0.0892673	1	0
M-004839-01	SRPK2	6733	SRPK2;FLJ36101;SFRSK2	SRSF protein kinase 2	NM_182691	TRUE	11.7	0.94	-0.0892673	0.92	-0.120294
M-004207-01	ETV4	2118	ETV4;E1A-F;E1AF;PEA3;PEAS3	ets variant 4	NM_001986	TRUE	11.57	0.94	-0.0892673	0.73	-0.454032
M-003887-00	ETS1	2113	ETS1;ETS-1;EWSR2;FLJ10768	v-ets erythroblastosis virus E26 oncogene homolog 1 (avian)	NM_005238	TRUE	11.54	0.94	-0.0892673	0.82	-0.286304
M-032376-01	NOMO3	408050	NOMO3;Nomo	NODAL modulator 3	NM_001004067	TRUE	11.2	0.94	-0.0892673	0.93	-0.104697
M-016546-01	TXNDC15	79770	TXNDC15;C5orf14;FLJ22625;UNQ335	thioredoxin domain containing 15	NM_024715	TRUE	10.76	0.94	-0.0892673	0.76	-0.395929
M-009387-01	UBE2D1	7321	UBE2D1;E2(17)KB1;SFT;UBC4/5;UBCH5;UBCH5A	ubiquitin-conjugating enzyme E2D 1	NM_003338	TRUE	10.71	0.94	-0.0892673	0.59	-0.761213
M-006426-01	PRKRA	8575	PRKRA;DYT16;PACT;RAX	protein kinase, interferon-inducible double stranded RNA dependent activator	NM_003690	TRUE	10.62	0.94	-0.0892673	0.9	-0.152003
M-007406-00	SLC16A4	9122	SLC16A4;MCT4;MCT5	solute carrier family 16, member 4 (monocarboxylic acid transporter 5)	NM_004696	TRUE	10.55	0.94	-0.0892673	0.71	-0.494109
M-017753-00	B4GALNT4	338707	B4GALNT4;FLJ25045	beta-1,4-N-acetyl-galactosaminyl transferase 4	NM_178537	TRUE	10.24	0.94	-0.0892673	0.93	-0.104697
M-032107-01	TMEM179B	374395	TMEM179B	transmembrane protein 179B	NM_199337	TRUE	10.15	0.94	-0.0892673	0.85	-0.234465
M-014121-01	PLXND1	23129	PLXND1;KIAA0620;MGC75353;PLEXD1	plexin D1	NM_015103	TRUE	9.93	0.94	-0.0892673	0.76	-0.395929
M-009227-02	LIG3	3980	LIG3;LIG2	ligase III, DNA, ATP-dependent	NM_002311	TRUE	9.83	0.94	-0.0892673	0.79	-0.340075
M-003291-03	PIN1	5300	PIN1;DOD;FLJ40239;FLJ77628;MGC10717;UBL5	peptidylprolyl cis/trans isomerase, NIMA-interacting 1	NM_006221	TRUE	9.66	0.94	-0.0892673	0.98	-0.0291463
M-008348-00	IMPA2	3613	IMPA2	inositol(myo)-1(or 4)-monophosphatase 2	NM_014214	TRUE	9.53	0.94	-0.0892673	0.72	-0.473931
M-003284-02	ORC2	4999	ORC2;ORC2L	origin recognition complex, subunit 2	NM_006190	TRUE	9.53	0.94	-0.0892673	0.84	-0.251539
M-021497-01	ERI1	90459	ERI1;3'HEXO;HEXO;MGC35395;THEX1	exoribonuclease 1	NM_153332	TRUE	9.32	0.94	-0.0892673	0.97	-0.0439433
M-009518-01	PHGDH	26227	PHGDH;3-PGDH;3PGDH;MGC3017;PDG;PGAD;PGD;PGDH;SERA	phosphoglycerate dehydrogenase	NM_006623	TRUE	9.15	0.94	-0.0892673	1.27	0.344828
M-013415-01	UROD	7389	UROD;PCT;UPD	uroporphyrinogen decarboxylase	NM_000374	TRUE	8.97	0.94	-0.0892673	0.86	-0.217591
M-008954-01	CCS	9973	CCS;MGC138260	copper chaperone for superoxide dismutase	NM_005125	TRUE	8.97	0.94	-0.0892673	1.14	0.189034
M-015810-02	SH3GLB2	56904	SH3GLB2;KIAA1848;PP6569;PP9455	SH3-domain GRB2-like endophilin B2	NM_020145	TRUE	8.92	0.94	-0.0892673	0.73	-0.454032
M-006541-01	NFX1	4799	NFX1;DKFZp779G2416;MGC20369;NFX2	nuclear transcription factor, X-box binding 1	NM_002504	TRUE	8.9	0.94	-0.0892673	0.96	-0.0588937
M-003640-00	CDH4	1002	CDH4;CAD4;FLJ22202;FLJ40547;MGC126700;MGC138355;RCAD	cadherin 4, type 1, R-cadherin (retinal)	NM_001794	TRUE	8.76	0.94	-0.0892673	0.9	-0.152003
M-012056-00	AP1M2	10053	AP1M2;AP1-mu2;HSMU1B;MU-1B;MU1B;mu2	adaptor-related protein complex 1, mu 2 subunit	NM_005498	TRUE	8.69	0.94	-0.0892673	1.1	0.137504
M-013435-01	SKIV2L	6499	SKIV2L;170A;DDX13;HLP;SKI2;SKI2W;SKIV2	superkiller viralicidic activity 2-like (S. cerevisiae)	NM_006929	TRUE	8.6	0.94	-0.0892673	0.96	-0.0588937
M-006025-01	RCE1	9986	RCE1;FACE2;RCE1A;RCE1B	RCE1 homolog, prenyl protein peptidase (S. cerevisiae)	NM_001032279	TRUE	8.51	0.94	-0.0892673	0.86	-0.217591
M-008464-01	PDSS1	23590	PDSS1;COQ1;DPS;MGC70953;RP13-16H11.3;SPS;TPRT;TPT;TPT 1;hDPS1	prenyl (decaprenyl) diphosphate synthase, subunit 1	NM_014317	TRUE	8.32	0.94	-0.0892673	0.97	-0.0439433
M-003805-00	DDX39B	7919	DDX39B;BAT1;D6S81E;UAP56	DEAD (Asp-Glu-Ala-Asp) box polypeptide 39B	NM_004640	TRUE	8.32	0.94	-0.0892673	1.1	0.137504
M-013968-01	CNOT10	25904	CNOT10;DKFZp434K115;FLJ12890;FLJ13165	CCR4-NOT transcription complex, subunit 10	NM_015442	TRUE	8.3	0.94	-0.0892673	0.84	-0.251539
M-021389-01	OSTM1	28962	OSTM1;GIPN;GL;OPTB5	osteopetrosis associated transmembrane protein 1	NM_014028	TRUE	8.27	0.94	-0.0892673	0.7	-0.514573
M-017625-00	CPNE2	221184	CPNE2;COPN2;CPN2;DKFZp686E06199;MGC16924	copine II	NM_152727	TRUE	8.26	0.94	-0.0892673	0.84	-0.251539
M-008473-01	LIN7C	55327	LIN7C;FLJ11215;LIN-7-C;LIN-7C;MALS-3;MALS3;VELI3	lin-7 homolog C (C. elegans)	NM_018362	TRUE	8.15	0.94	-0.0892673	0.98	-0.0291463
M-020684-01	NDUFAF4	29078	NDUFAF4;C6orf66;HRPAP20;My013;bA22L21.1	NADH dehydrogenase (ubiquinone) 1 alpha subcomplex, assembly factor 4	NM_014165	TRUE	8.02	0.94	-0.0892673	1.15	0.201634
M-003521-04	PAK1	5058	PAK1;MGC130000;MGC130001;PAKalpha	p21 protein (Cdc42/Rac)-activated kinase 1	NM_002576	TRUE	7.97	0.94	-0.0892673	0.84	-0.251539
M-020441-02	SERTAD1	29950	SERTAD1;SEI1;TRIP-Br1	SERTA domain containing 1	NM_013376	TRUE	7.95	0.94	-0.0892673	0.64	-0.643856
M-015310-00	GTPBP2	54676	GTPBP2;MGC74725	GTP binding protein 2	NM_019096	TRUE	7.63	0.94	-0.0892673	0.96	-0.0588937
M-010524-01	MLLT6	4302	MLLT6;AF17;FLJ23480	myeloid/lymphoid or mixed-lineage leukemia (trithorax homolog, Drosophila); translocated to, 6	NM_005937	TRUE	7.57	0.94	-0.0892673	1.09	0.124328
M-012151-01	TARBP1	6894	TARBP1;FLJ30482;TRM3;TRP-185;TRP185	TAR (HIV-1) RNA binding protein 1	NM_005646	TRUE	7.4	0.94	-0.0892673	1.29	0.367371
M-027287-01	ATP11C	286410	ATP11C;ATPIG;ATPIQ	ATPase, class VI, type 11C	NM_001010986	TRUE	7.34	0.94	-0.0892673	0.67	-0.577767
M-004910-00	UBE2I	7329	UBE2I;C358B7.1;P18;UBC9	ubiquitin-conjugating enzyme E2I	NM_003345	TRUE	7.3	0.94	-0.0892673	0.92	-0.120294
M-020704-00	THYN1	29087	THYN1;MDS012;MGC12187;MY105;THY28;THY28KD	thymocyte nuclear protein 1	NM_014174	TRUE	7.2	0.94	-0.0892673	0.67	-0.577767
M-019115-00	MOCS2	4338	MOCS2;MCBPE;MOCO1;MOCS2A;MOCS2B;MPTS	molybdenum cofactor synthesis 2	NM_004531	TRUE	7.18	0.94	-0.0892673	0.82	-0.286304
M-009678-00	MPP6	51678	MPP6;PALS2;VAM-1;VAM1;p55T	membrane protein, palmitoylated 6 (MAGUK p55 subfamily member 6)	NM_016447	TRUE	6.67	0.94	-0.0892673	0.8	-0.321928
M-006953-01	POGZ	23126	POGZ;KIAA0461;MGC71543;SUHW5;ZNF280E;ZNF635;ZNF635m	pogo transposable element with ZNF domain	NM_145796	TRUE	6.62	0.94	-0.0892673	1.14	0.189034
M-014348-00	LRFN3	79414	LRFN3;FIGLER1;MGC2656;SALM4	leucine rich repeat and fibronectin type III domain containing 3	NM_024509	TRUE	6.61	0.94	-0.0892673	0.86	-0.217591
M-024221-01	GPR125	166647	GPR125;PGR21;TEM5L	G protein-coupled receptor 125	NM_145290	TRUE	6.6	0.94	-0.0892673	1.15	0.201634
M-009682-01	ABHD11	83451	ABHD11;WBSCR21	abhydrolase domain containing 11	NM_148912	TRUE	6.53	0.94	-0.0892673	1.06	0.0840643
M-025083-01	PPP1R18	170954	PPP1R18;HKMT1098;KIAA1949	protein phosphatase 1, regulatory subunit 18	NM_133471	TRUE	6.49	0.94	-0.0892673	0.92	-0.120294
M-021254-02	TRAPPC2L	51693	TRAPPC2L;FLJ44827;HSPC176;MGC111156	trafficking protein particle complex 2-like	NM_016209	TRUE	6.46	0.94	-0.0892673	0.78	-0.358454
M-020003-01	CTDSPL	10217	CTDSPL;C3orf8;HYA22;PSR1;RBSP3;SCP3	CTD (carboxy-terminal domain, RNA polymerase II, polypeptide A) small phosphatase-like	NM_005808	TRUE	6.45	0.94	-0.0892673	1	0
M-032240-01	RSBN1L	222194	RSBN1L;FLJ42526;FLJ45813;MGC71764	round spermatid basic protein 1-like	NM_198467	TRUE	6.41	0.94	-0.0892673	0.83	-0.268817
M-016943-00	METTL15	196074	METTL15;FLJ33979;METT5D1	methyltransferase like 15	NM_152636	TRUE	6.28	0.94	-0.0892673	0.82	-0.286304
M-009606-00	NAA10	8260	NAA10;ARD1;ARD1A;DXS707;MGC71248;NATD;TE2	N(alpha)-acetyltransferase 10, NatA catalytic subunit	NM_003491	TRUE	6.22	0.94	-0.0892673	0.76	-0.395929
M-014312-01	C11orf49	79096	C11orf49;FLJ22210;MGC4707	chromosome 11 open reading frame 49	NM_001003678	TRUE	6.22	0.94	-0.0892673	0.81	-0.304006
M-023753-01	FBXO46	23403	FBXO46;20D7-FC4;FBXO34L;Fbx46	F-box protein 46	NM_001080469	TRUE	6.05	0.94	-0.0892673	1.05	0.0703893
M-007094-02	PCGF1	84759	PCGF1;2010002K04Rik;FLJ43754;MGC10882;NSPC1;RNF3A-2;RNF68	polycomb group ring finger 1	NM_032673	TRUE	6.02	0.94	-0.0892673	0.96	-0.0588937
M-014442-01	METTL8	79828	METTL8;FLJ13334;FLJ13984;FLJ31054;FLJ42098;FLJ77788;TIP	methyltransferase like 8	NM_024770	TRUE	5.97	0.94	-0.0892673	1.1	0.137504
M-012687-00	TXNL1	9352	TXNL1;TRP32;TXL-1;TXNL;Txl	thioredoxin-like 1	NM_004786	TRUE	5.89	0.94	-0.0892673	1	0
M-014409-00	TBC1D17	79735	TBC1D17;FLJ12168	TBC1 domain family, member 17	NM_024682	TRUE	5.37	0.94	-0.0892673	0.66	-0.599462
M-007156-01	DTX3	196403	DTX3;FLJ34766;MGC138863;MGC138864;RNF154	deltex homolog 3 (Drosophila)	NM_178502	TRUE	5.35	0.94	-0.0892673	0.91	-0.136062
M-004037-00	AGA	175	AGA;AGU;ASRG;GA	aspartylglucosaminidase	NM_000027	TRUE	5.34	0.94	-0.0892673	0.84	-0.251539
M-018158-01	BBS10	79738	BBS10;C12orf58;FLJ23560	Bardet-Biedl syndrome 10	NM_024685	TRUE	5.22	0.94	-0.0892673	0.66	-0.599462
M-005351-05	MYLK	4638	MYLK;AAT7;DKFZp686I10125;FLJ12216;KRP;MLCK;MLCK1;MLCK108;MLCK210;MSTP083;MYLK1;smMLCK	myosin light chain kinase	NM_053031	TRUE	5.18	0.94	-0.0892673	1.21	0.275007
M-016112-01	TDP1	55775	TDP1;FLJ11090;MGC104252	tyrosyl-DNA phosphodiesterase 1	NM_001008744	TRUE	5.17	0.94	-0.0892673	0.97	-0.0439433
M-016699-00	ZDHHC4	55146	ZDHHC4;FLJ10479;ZNF374	zinc finger, DHHC-type containing 4	NM_018106	TRUE	5.13	0.94	-0.0892673	0.7	-0.514573
M-009794-00	ACOT13	55856	ACOT13;MGC4961;PNAS-27;THEM2	acyl-CoA thioesterase 13	NM_018473	TRUE	5.11	0.94	-0.0892673	1.06	0.0840643
M-015697-01	SFR1	119392	SFR1;C10orf78;FLJ41960;MEI5;MEIR5;bA373N18.1	SWI5-dependent recombination repair 1	NM_001002759	TRUE	5.06	0.94	-0.0892673	1.01	0.0143553
M-018246-01	STX12	23673	STX12;MGC51957;STX13;STX14	syntaxin 12	NM_177424	TRUE	5.02	0.94	-0.0892673	1.22	0.286881
M-028751-01	RBM33	155435	RBM33;DKFZp434D1319;MGC20460;PRR8	RNA binding motif protein 33	NM_053043	TRUE	5	0.94	-0.0892673	0.92	-0.120294
M-013214-01	NT5M	56953	NT5M;dNT-2;dNT2;mdN	5',3'-nucleotidase, mitochondrial	NM_020201	TRUE	4.92	0.94	-0.0892673	1.09	0.124328
M-032702-00	LPIN3	64900	LPIN3;LIPN3L;SMP2;dJ450M14.2;dJ450M14.3;dJ620E11.2	lipin 3	NM_022896	TRUE	4.73	0.94	-0.0892673	0.84	-0.251539
M-016675-00	TSEN2	80746	TSEN2;MGC2776;MGC4440;PCH2B;SEN2;SEN2L	tRNA splicing endonuclease 2 homolog (S. cerevisiae)	NM_025265	TRUE	4.67	0.94	-0.0892673	0.81	-0.304006
M-012387-00	B4GALT7	11285	B4GALT7;XGALT1;XGPT1	xylosylprotein beta 1,4-galactosyltransferase, polypeptide 7 (galactosyltransferase I)	NM_007255	TRUE	4.63	0.94	-0.0892673	0.78	-0.358454
M-003267-02	HUS1	3364	HUS1;hHUS1	HUS1 checkpoint homolog (S. pombe)	NM_004507	TRUE	4.51	0.94	-0.0892673	0.96	-0.0588937
M-003301-02	MAP3K3	4215	MAP3K3;MAPKKK3;MEKK3	mitogen-activated protein kinase kinase kinase 3	NM_002401	TRUE	4.47	0.94	-0.0892673	0.92	-0.120294
M-020143-01	ST3GAL4	6484	ST3GAL4;CGS23;FLJ11867;FLJ46764;NANTA3;SAT3;SIAT4;SIAT4C;ST3GalIV;STZ	ST3 beta-galactoside alpha-2,3-sialyltransferase 4	NM_006278	TRUE	4.47	0.94	-0.0892673	0.88	-0.184425
M-021386-01	ZNF331	55422	ZNF331;DKFZp686L0787;RITA;ZNF361;ZNF463	zinc finger protein 331	NM_001079906	TRUE	4.43	0.94	-0.0892673	0.59	-0.761213
M-007422-01	SLC19A1	6573	SLC19A1;CHMD;FOLT;IFC1;REFC;RFC1	solute carrier family 19 (folate transporter), member 1	NM_194255	TRUE	4.41	0.94	-0.0892673	0.82	-0.286304
M-018834-01	MTERFD2	130916	MTERFD2;FLJ16261;MGC61716	MTERF domain containing 2	NM_182501	TRUE	4.4	0.94	-0.0892673	0.92	-0.120294
M-019252-02	LMO7	4008	LMO7;FBX20;FBXO20;KIAA0858;LOMP	LIM domain 7	NM_005358	TRUE	4.38	0.94	-0.0892673	0.99	-0.0144996
M-007021-00	RNF130	55819	RNF130;G1RZFP;GOLIATH;GP;MGC117241;MGC138647;MGC99542	ring finger protein 130	NM_018434	TRUE	4.26	0.94	-0.0892673	0.92	-0.120294
M-005874-00	ABHD13	84945	ABHD13;BEM46L1;C13orf6;FLJ14906;MGC27058;RP11-153I24.2;bA153I24.2	abhydrolase domain containing 13	NM_032859	TRUE	4.19	0.94	-0.0892673	0.85	-0.234465
M-010160-00	PRMT7	54496	PRMT7;FLJ10640;KIAA1933	protein arginine methyltransferase 7	NM_019023	TRUE	4.18	0.94	-0.0892673	1.06	0.0840643
M-018481-00	METTL21A	151194	METTL21A;FAM119A;HCA557b;MGC45373	methyltransferase like 21A	NM_145280	TRUE	4.17	0.94	-0.0892673	1.04	0.0565835
M-020070-00	SETDB1	9869	SETDB1;ESET;H3-K9-HMTase4;KG1T;KIAA0067;KMT1E	SET domain, bifurcated 1	NM_012432	TRUE	4	0.94	-0.0892673	0.91	-0.136062
M-019487-01	COG2	22796	COG2;LDLC	component of oligomeric golgi complex 2	NM_007357	TRUE	3.99	0.94	-0.0892673	0.87	-0.200913
M-008588-00	AHCYL2	23382	AHCYL2;ADOHCYASE3;FLJ21719;KIAA0828	adenosylhomocysteinase-like 2	NM_015328	TRUE	3.85	0.94	-0.0892673	0.72	-0.473931
M-023413-01	ESCO1	114799	ESCO1;A930014I12Rik;CTF;ECO1;EFO1;ESO1;KIAA1911;MGC105022	establishment of cohesion 1 homolog 1 (S. cerevisiae)	NM_052911	TRUE	3.83	0.94	-0.0892673	0.97	-0.0439433
M-008049-01	NPR3	4883	NPR3;ANP-C;ANPR-C;ANPRC;C5orf23;FLJ14054;GUCY2B;MGC22189;NPR-C;NPRC	natriuretic peptide receptor C/guanylate cyclase C (atrionatriuretic peptide receptor C)	NM_000908	TRUE	3.8	0.94	-0.0892673	1.09	0.124328
M-005021-02	PDK3	5165	PDK3	pyruvate dehydrogenase kinase, isozyme 3	NM_005391	TRUE	3.75	0.94	-0.0892673	1.09	0.124328
M-018359-00	MOB1B	92597	MOB1B;MATS2;MGC33910;MOB4A;MOBKL1A	MOB kinase activator 1B	NM_173468	TRUE	3.71	0.94	-0.0892673	0.97	-0.0439433
M-013314-00	FBXO6	26270	FBXO6;FBG2;FBS2;FBX6;Fbx6b	F-box protein 6	NM_018438	TRUE	3.61	0.94	-0.0892673	0.9	-0.152003
M-015087-00	METTL18	92342	METTL18;AsTP2;C1orf156;HPM1;MGC9084	methyltransferase like 18	NM_033418	TRUE	3.58	0.94	-0.0892673	0.92	-0.120294
M-183688-01	TMEM231	79583	TMEM231;ALYE870;FLJ22167;PRO1886	transmembrane protein 231	NM_001077418	TRUE	3.43	0.94	-0.0892673	0.92	-0.120294
M-006139-01	CHRNA5	1138	CHRNA5;LNCR2	cholinergic receptor, nicotinic, alpha 5	NM_000745	TRUE	3.38	0.94	-0.0892673	1.06	0.0840643
M-015411-00	IFNAR2	3455	IFNAR2;IFN-R;IFN-alpha-REC;IFNABR;IFNARB	interferon (alpha, beta and omega) receptor 2	NM_000874	TRUE	3.31	0.94	-0.0892673	0.84	-0.251539
M-016344-01	ANKRA2	57763	ANKRA2;ANKRA	ankyrin repeat, family A (RFXANK-like), 2	NM_023039	TRUE	3.2	0.94	-0.0892673	1	0
M-006858-01	EFNA4	1945	EFNA4;EFL4;EPLG4;FLJ57652;LERK4;MGC125826	ephrin-A4	NM_005227	TRUE	3.14	0.94	-0.0892673	0.81	-0.304006
M-006988-02	PHF21A	51317	PHF21A;BHC80;KIAA1696	PHD finger protein 21A	NM_016621	TRUE	3.09	0.94	-0.0892673	1.08	0.111031
M-007068-00	RNF122	79845	RNF122;FLJ12526;MGC126622	ring finger protein 122	NM_024787	TRUE	3.05	0.94	-0.0892673	1.15	0.201634
M-003818-03	PDE7A	5150	PDE7A;HCP1;PDE7	phosphodiesterase 7A	NM_002603	TRUE	3.02	0.94	-0.0892673	0.83	-0.268817
M-016853-01	USP54	159195	USP54;C10orf29;FLJ37318;bA137L10.3;bA137L10.4	ubiquitin specific peptidase 54	NM_152586	TRUE	2.98	0.94	-0.0892673	1.19	0.250962
M-021121-01	USE1	55850	USE1;P31;SLT1	unconventional SNARE in the ER 1 homolog (S. cerevisiae)	NM_018467	TRUE	2.96	0.94	-0.0892673	0.96	-0.0588937
M-006086-01	USP38	84640	USP38;FLJ35970;HP43.8KD;KIAA1891	ubiquitin specific peptidase 38	NM_032557	TRUE	2.94	0.94	-0.0892673	0.76	-0.395929
M-020106-02	TMEM50B	757	TMEM50B;C21orf4;DKFZp686C2482;FLJ26146;HCVP7TP3	transmembrane protein 50B	NM_006134	TRUE	2.9	0.94	-0.0892673	0.88	-0.184425
M-011749-00	PDGFB	5155	PDGFB;FLJ12858;PDGF2;SIS;SSV;c-sis	platelet-derived growth factor beta polypeptide	NM_002608	TRUE	2.82	0.94	-0.0892673	0.94	-0.0892673
M-005844-01	CTSS	1520	CTSS;FLJ50259;MGC3886	cathepsin S	NM_004079	TRUE	2.8	0.94	-0.0892673	0.9	-0.152003
M-010822-02	RAB3D	9545	RAB3D;D2-2;GOV;RAB16;RAD3D	RAB3D, member RAS oncogene family	NM_004283	TRUE	2.78	0.94	-0.0892673	1.07	0.0976108
M-020609-01	ZNF562	54811	ZNF562;FLJ20079;MGC126160	zinc finger protein 562	NM_017656	TRUE	2.76	0.94	-0.0892673	0.73	-0.454032
M-012091-01	DMXL1	1657	DMXL1;DKFZp779O1239;FLJ44772	Dmx-like 1	NM_005509	TRUE	2.72	0.94	-0.0892673	1.2	0.263034
M-019430-01	CGREF1	10669	CGREF1;CGR11	cell growth regulator with EF-hand domain 1	NM_006569	TRUE	2.68	0.94	-0.0892673	0.76	-0.395929
M-013668-01	ZIC5	85416	ZIC5	Zic family member 5	NM_033132	TRUE	2.62	0.94	-0.0892673	0.86	-0.217591
M-004881-02	PHKG2	5261	PHKG2;GSD9C	phosphorylase kinase, gamma 2 (testis)	NM_000294	TRUE	2.61	0.94	-0.0892673	0.74	-0.434403
M-007355-01	SLC25A25	114789	SLC25A25;KIAA1896;MCSC;MGC105138;MGC119514;MGC119515;MGC119516;MGC119517;PCSCL;RP11-395P17.4;SCAMC-2	solute carrier family 25 (mitochondrial carrier; phosphate carrier), member 25	NM_052901	TRUE	2.59	0.94	-0.0892673	0.98	-0.0291463
M-009150-02	CRYZL1	9946	CRYZL1;4P11;DKFZp434M035;QOH-1	crystallin, zeta (quinone reductase)-like 1	NM_145858	TRUE	2.53	0.94	-0.0892673	0.84	-0.251539
M-003302-01	IRAK4	51135	IRAK4;IPD1;IRAK-4;NY-REN-64;REN64	interleukin-1 receptor-associated kinase 4	NM_016123	TRUE	2.46	0.94	-0.0892673	1.04	0.0565835
M-017464-01	HOXA1	3198	HOXA1;BSAS;HOX1;HOX1F;MGC45232	homeobox A1	NM_153620	TRUE	2.43	0.94	-0.0892673	1.02	0.0285692
M-031919-01	RAPH1	65059	RAPH1;ALS2CR18;ALS2CR9;KIAA1681;LPD;PREL-2;PREL2;RMO1;RalGDS/AF-6	Ras association (RalGDS/AF-6) and pleckstrin homology domains 1	NM_203365	TRUE	2.43	0.94	-0.0892673	0.74	-0.434403
M-032510-01	EVI5	7813	EVI5;NB4S	ecotropic viral integration site 5	NM_005665	TRUE	2.4	0.94	-0.0892673	0.94	-0.0892673
M-013234-01	2005-09-01	5413	SEPT5;CDCREL;CDCREL-1;CDCREL1;H5;HCDCREL-1;PNUTL1	septin 5	NM_002688	TRUE	2.25	0.94	-0.0892673	0.78	-0.358454
M-020648-02	ZMYM5	9205	ZMYM5;HSPC050;MYM;ZNF198L1;ZNF237	zinc finger, MYM-type 5	NM_001039649	TRUE	2.25	0.94	-0.0892673	1.1	0.137504
M-016178-00	AP4S1	11154	AP4S1;AP47B;CLA20;CLAPS4;CPSQ6;FLJ32366	adaptor-related protein complex 4, sigma 1 subunit	NM_007077	TRUE	2.23	0.94	-0.0892673	0.55	-0.862496
M-031884-02	ZNF627	199692	ZNF627;FLJ90365	zinc finger protein 627	NM_145295	TRUE	2.12	0.94	-0.0892673	1.02	0.0285692
M-005147-03	OGG1	4968	OGG1;HMMH;HOGG1;MUTM;OGH1	8-oxoguanine DNA glycosylase	NM_016827	TRUE	2.01	0.94	-0.0892673	0.86	-0.217591
M-004277-00	EGLN2	112398	EGLN2;DKFZp434E026;EIT6;FLJ95603;HIF-PH1;HIFPH1;HPH-1;HPH-3;PHD1	egl nine homolog 2 (C. elegans)	NM_053046	TRUE	1.91	0.94	-0.0892673	1.12	0.163499
M-019698-00	ZBTB25	7597	ZBTB25;C14orf51;KUP;ZNF46	zinc finger and BTB domain containing 25	NM_006977	TRUE	1.83	0.94	-0.0892673	1	0
M-006573-01	ZFY	7544	ZFY;MGC138710;ZNF911	zinc finger protein, Y-linked	NM_003411	TRUE	1.76	0.94	-0.0892673	0.66	-0.599462
M-005509-01	GABBR1	2550	GABBR1;FLJ92613;GABABR1;GABBR1-3;GB1;GPRC3A;dJ271M21.1.1;dJ271M21.1.2	gamma-aminobutyric acid (GABA) B receptor, 1	NM_021903	TRUE	1.75	0.94	-0.0892673	1.07	0.0976108
M-019918-01	DNASE1L1	1774	DNASE1L1;DNAS1L1;DNASEX;DNL1L;G4.8;XIB	deoxyribonuclease I-like 1	NM_001009934	TRUE	1.61	0.94	-0.0892673	0.83	-0.268817
M-011049-01	HEXA	3073	HEXA;MGC99608;TSD	hexosaminidase A (alpha polypeptide)	NM_000520	TRUE	1.54	0.94	-0.0892673	0.91	-0.136062
M-017504-00	FBXL8	55336	FBXL8;FBL8;FLJ11278;MGC19959	F-box and leucine-rich repeat protein 8	NM_018378	TRUE	1.52	0.94	-0.0892673	1.38	0.464668
M-030217-01	NHLRC3	387921	NHLRC3;DKFZp313M1221;DKFZp686E1140	NHL repeat containing 3	NM_001017370	TRUE	1.49	0.94	-0.0892673	0.86	-0.217591
M-004897-02	AK5	26289	AK5;AK6;MGC33326	adenylate kinase 5	NM_012093	TRUE	1.48	0.94	-0.0892673	1.14	0.189034
M-014243-01	C5orf42	65250	C5orf42;DKFZp686K02105;FLJ13231;FLJ21126	chromosome 5 open reading frame 42	NM_023073	TRUE	1.47	0.94	-0.0892673	0.86	-0.217591
M-020712-00	PRDM11	56981	PRDM11;PFM8	PR domain containing 11	NM_020229	TRUE	1.46	0.94	-0.0892673	0.89	-0.168123
M-023452-01	RFTN1	23180	RFTN1;FLJ23866;KIAA0084;MGC141678;MGC44480;PIB10;PIG9;RAFTLIN	raftlin, lipid raft linker 1	NM_015150	TRUE	1.46	0.94	-0.0892673	0.84	-0.251539
M-008370-02	ARHGEF19	128272	ARHGEF19;FLJ33962;WGEF	Rho guanine nucleotide exchange factor (GEF) 19	NM_153213	TRUE	1.4	0.94	-0.0892673	1	0
M-015510-00	KLC4	89953	KLC4;KNSL8;MGC111777;bA387M24.3	kinesin light chain 4	NM_138343	TRUE	1.39	0.94	-0.0892673	0.86	-0.217591
M-011604-01	CD37	951	CD37;GP52-40;MGC120234;TSPAN26	CD37 molecule	NM_001040031	TRUE	1.29	0.94	-0.0892673	0.78	-0.358454
M-008093-01	TNFRSF11A	8792	TNFRSF11A;CD265;FEO;LOH18CR1;ODFR;OFE;OPTB7;OSTS;PDB2;RANK;TRANCER	tumor necrosis factor receptor superfamily, member 11a, NFKB activator	NM_003839	TRUE	1.28	0.94	-0.0892673	0.98	-0.0291463
M-022918-01	NCKAP5	344148	NCKAP5;ERIH1;ERIH2;FLJ34870;NAP5	NCK-associated protein 5	NM_207481	TRUE	1.28	0.94	-0.0892673	1.02	0.0285692
M-009955-01	PCBD2	84105	PCBD2;DCOH2;DCOHM;PHS2	pterin-4 alpha-carbinolamine dehydratase/dimerization cofactor of hepatocyte nuclear factor 1 alpha (TCF1) 2	NM_032151	TRUE	1.25	0.94	-0.0892673	0.94	-0.0892673
M-007513-01	SLC2A13	114134	SLC2A13;HMIT;MGC48624	solute carrier family 2 (facilitated glucose transporter), member 13	NM_052885	TRUE	1.23	0.94	-0.0892673	0.82	-0.286304
M-014089-00	ZFP28	140612	ZFP28;DKFZp686K03205;KIAA1431;MGC104540;mkr5	zinc finger protein 28 homolog (mouse)	NM_020828	TRUE	1.23	0.94	-0.0892673	0.73	-0.454032
M-027288-01	GANC	2595	GANC;FLJ40082;MGC138256	glucosidase, alpha; neutral C	NM_198141	TRUE	1.09	0.94	-0.0892673	1.12	0.163499
M-021101-01	ZNF407	55628	ZNF407;FLJ13839;FLJ20307;KIAA1703	zinc finger protein 407	NM_017757	TRUE	1.05	0.94	-0.0892673	0.82	-0.286304
M-013353-01	KLF12	11278	KLF12;AP-2rep;AP2REP	Kruppel-like factor 12	NM_007249	TRUE	1.02	0.94	-0.0892673	0.63	-0.666576
M-012566-02	ARHGDIG	398	ARHGDIG;RHOGDI-3	Rho GDP dissociation inhibitor (GDI) gamma	NM_001176	TRUE	0.86	0.94	-0.0892673	0.86	-0.217591
M-019035-00	SOX18	54345	SOX18;HLTS	SRY (sex determining region Y)-box 18	NM_018419	TRUE	0.85	0.94	-0.0892673	0.86	-0.217591
M-032019-01	NOTCH2NL	388677	NOTCH2NL;FLJ35032;FLJ55807;N2N	notch 2 N-terminal like	NM_203458	TRUE	0.84	0.94	-0.0892673	0.67	-0.577767
M-008809-01	AXIN2	8313	AXIN2;AXIL;DKFZp781B0869;MGC10366;MGC126582	axin 2	NM_004655	TRUE	0.84	0.94	-0.0892673	0.78	-0.358454
M-016923-02	DENND1B	163486	DENND1B;C1ORF18;C1orf218;DKFZp547O0715;FAM31B;FLJ20054;FLJ21179;FLJ33888;MGC103810;MGC27044	DENN/MADD domain containing 1B	NM_144977	TRUE	0.83	0.94	-0.0892673	0.79	-0.340075
M-012342-01	TRIOBP	11078	TRIOBP;DFNB28;FLJ39315;KIAA1662;TARA;dJ37E16.4	TRIO and F-actin binding protein	NM_138632	TRUE	0.8	0.94	-0.0892673	0.84	-0.251539
M-008022-01	LOXL4	84171	LOXL4;FLJ21889;LOXC	lysyl oxidase-like 4	NM_032211	TRUE	0.79	0.94	-0.0892673	1.15	0.201634
M-008548-02	RAB6B	51560	RAB6B	RAB6B, member RAS oncogene family	NM_016577	TRUE	0.77	0.94	-0.0892673	1.18	0.238787
M-010268-01	MGAT3	4248	MGAT3;FLJ43371;GNT-III;GNT3;MGC141943;MGC142278	mannosyl (beta-1,4-)-glycoprotein beta-1,4-N-acetylglucosaminyltransferase	NM_001098270	TRUE	0.76	0.94	-0.0892673	0.82	-0.286304
M-016880-00	RAET1E	135250	RAET1E;LETAL;MGC125308;MGC125309;N2DL-4;NKG2DL4;RAET1E2;RL-4;ULBP4;bA350J20.7	retinoic acid early transcript 1E	NM_139165	TRUE	0.75	0.94	-0.0892673	1.18	0.238787
M-017601-01	HOXC10	3226	HOXC10;HOX3I;MGC5259	homeobox C10	NM_017409	TRUE	0.74	0.94	-0.0892673	1.05	0.0703893
M-018992-01	GDPD1	284161	GDPD1;FLJ27503;FLJ37451;GDE4;MGC35046	glycerophosphodiester phosphodiesterase domain containing 1	NM_182569	TRUE	0.71	0.94	-0.0892673	1.23	0.298658
M-006176-00	GABRP	2568	GABRP;MGC126386;MGC126387	gamma-aminobutyric acid (GABA) A receptor, pi	NM_014211	TRUE	0.66	0.94	-0.0892673	0.78	-0.358454
M-019077-01	GKN1	56287	GKN1;AMP18;BRICD1;CA11;FOV;MGC70354;foveolin	gastrokine 1	NM_019617	TRUE	0.64	0.94	-0.0892673	0.82	-0.286304
M-019775-01	ZNF43	7594	ZNF43;DKFZp686L1854;HTF6;KOX27;ZNF39L1	zinc finger protein 43	NM_003423	TRUE	0.64	0.94	-0.0892673	0.84	-0.251539
M-007863-01	CRLF1	9244	CRLF1;CISS;CISS1;CLF;CLF-1;NR6;zcytor5	cytokine receptor-like factor 1	NM_004750	TRUE	0.62	0.94	-0.0892673	0.76	-0.395929
M-016304-01	ZMYM6	9204	ZMYM6;Buster2;MYM;ZNF198L4;ZNF258	zinc finger, MYM-type 6	NM_007167	TRUE	0.6	0.94	-0.0892673	0.9	-0.152003
M-012379-02	TNFAIP6	7130	TNFAIP6;TSG-6;TSG6	tumor necrosis factor, alpha-induced protein 6	NM_007115	TRUE	0.56	0.94	-0.0892673	1.08	0.111031
M-032507-01	FAM149A	25854	FAM149A;DKFZp564J102;MSTP119	family with sequence similarity 149, member A	NM_001006655	TRUE	0.54	0.94	-0.0892673	1.01	0.0143553
M-006586-00	ZNF155	7711	ZNF155;MGC161655;pHZ-96	zinc finger protein 155	NM_003445	TRUE	0.53	0.94	-0.0892673	0.9	-0.152003
M-011533-00	SCEL	8796	SCEL;FLJ21667;MGC22531	sciellin	NM_003843	TRUE	0.52	0.94	-0.0892673	0.86	-0.217591
M-032700-00	CCDC146	57639	CCDC146;KIAA1505	coiled-coil domain containing 146	NM_020879	TRUE	0.5	0.94	-0.0892673	0.98	-0.0291463
M-013699-01	CGB8	94115	CGB8	chorionic gonadotropin, beta polypeptide 8	NM_033183	TRUE	0.49	0.94	-0.0892673	0.9	-0.152003
M-004306-01	SYT7	9066	SYT7;IPCA-7;IPCA7;MGC150517;PCANAP7;SYT-VII;SYTVII	synaptotagmin VII	NM_004200	TRUE	0.46	0.94	-0.0892673	0.99	-0.0144996
M-018156-00	NSUN7	79730	NSUN7;FLJ14001	NOP2/Sun domain family, member 7	NM_024677	TRUE	0.44	0.94	-0.0892673	1.05	0.0703893
M-011420-00	CORO2A	7464	CORO2A;CLIPINB;DKFZp686G19226;IR10;WDR2	coronin, actin binding protein, 2A	NM_003389	TRUE	0.41	0.94	-0.0892673	1.06	0.0840643
M-032669-00	PLGLB1	5343	PLGLB1;PLGL;PLGP1;PRGB;PRP-B	plasminogen-like B1	NM_001032392	TRUE	0.41	0.94	-0.0892673	0.67	-0.577767
M-016284-01	OSTCP1	202459	OSTCP1;DC2L;OSTCL	oligosaccharyltransferase complex subunit pseudogene 1	NM_145303	TRUE	0.4	0.94	-0.0892673	0.92	-0.120294
M-007691-03	CDC42BPG	55561	CDC42BPG;DMPK2;HSMDPKIN;KAPPA-200;MRCKG;MRCKgamma	CDC42 binding protein kinase gamma (DMPK-like)	NM_017525	TRUE	0.37	0.94	-0.0892673	1.04	0.0565835
M-013271-00	PCDHGA7	56108	PCDHGA7;PCDH-GAMMA-A7	protocadherin gamma subfamily A, 7	NM_018920	TRUE	0.35	0.94	-0.0892673	0.87	-0.200913
M-011606-01	CD79A	973	CD79A;IGA;MB-1	CD79a molecule, immunoglobulin-associated alpha	NM_021601	TRUE	0.32	0.94	-0.0892673	0.77	-0.37707
M-003502-01	ICAM1	3383	ICAM1;BB2;CD54;P3.58	intercellular adhesion molecule 1	NM_000201	TRUE	0.32	0.94	-0.0892673	0.65	-0.621488
M-024404-01	FSTL4	23105	FSTL4	follistatin-like 4	NM_015082	TRUE	0.3	0.94	-0.0892673	0.98	-0.0291463
M-016974-00	KBTBD3	143879	KBTBD3;BKLHD3;FLJ30685	kelch repeat and BTB (POZ) domain containing 3	NM_152433	TRUE	0.29	0.94	-0.0892673	0.72	-0.473931
M-010408-01	GNAT2	2780	GNAT2;ACHM4;GNATC	guanine nucleotide binding protein (G protein), alpha transducing activity polypeptide 2	NM_005272	TRUE	0.27	0.94	-0.0892673	0.67	-0.577767
M-003701-01	RAMP2	10266	RAMP2	receptor (G protein-coupled) activity modifying protein 2	NM_005854	TRUE	0.26	0.94	-0.0892673	0.84	-0.251539
M-021393-01	POLN	353497	POLN;POL4P	polymerase (DNA directed) nu	NM_181808	TRUE	0.26	0.94	-0.0892673	1.03	0.0426443
M-007611-00	SLC7A10	56301	SLC7A10;FLJ20839;HASC-1;asc-1	solute carrier family 7 (neutral amino acid transporter light chain, asc system), member 10	NM_019849	TRUE	0.26	0.94	-0.0892673	0.72	-0.473931
M-020079-02	NMU	10874	NMU	neuromedin U	NM_006681	TRUE	0.25	0.94	-0.0892673	0.92	-0.120294
M-029382-02	XKR9	389668	XKR9;XRG9	XK, Kell blood group complex subunit-related family, member 9	NM_001011720	TRUE	0.25	0.94	-0.0892673	0.84	-0.251539
M-016856-00	C12orf50	160419	C12orf50;FLJ35821	chromosome 12 open reading frame 50	NM_152589	TRUE	0.25	0.94	-0.0892673	0.7	-0.514573
M-012500-00	GLS2	27165	GLS2;GA;GLS;LGA;MGC71567;hLGA	glutaminase 2 (liver, mitochondrial)	NM_013267	TRUE	0.24	0.94	-0.0892673	0.88	-0.184425
M-027389-01	HES2	54626	HES2;bHLHb40	hairy and enhancer of split 2 (Drosophila)	NM_019089	TRUE	0.22	0.94	-0.0892673	0.75	-0.415037
M-184310-00	AGAP8	728404	AGAP8;CTGLF5	ArfGAP with GTPase domain, ankyrin repeat and PH domain 8	NM_001077686	TRUE	0.22	0.94	-0.0892673	0.97	-0.0439433
M-005242-01	EPHX4	253152	EPHX4;ABHD7;EPHXRP;FLJ90341	epoxide hydrolase 4	NM_173567	TRUE	0.21	0.94	-0.0892673	0.69	-0.535332
M-031913-02	SLC24A5	283652	SLC24A5;JSX;NCKX5;SHEP4	solute carrier family 24, member 5	NM_205850	TRUE	0.18	0.94	-0.0892673	0.82	-0.286304
M-008796-01	NLRC3	197358	NLRC3;CLR16.2;FLJ00348;NOD3	NLR family, CARD domain containing 3	NM_178844	TRUE	0.16	0.94	-0.0892673	0.88	-0.184425
M-009010-00	TUBAL3	79861	TUBAL3;FLJ21665;MGC119347;MGC119349	tubulin, alpha-like 3	NM_024803	TRUE	0.15	0.94	-0.0892673	1	0
M-018659-00	KRTAP21-1	337977	KRTAP21-1;KAP21.1	keratin associated protein 21-1	NM_181619	TRUE	0.15	0.94	-0.0892673	0.82	-0.286304
M-019097-00	HIST2H3C	126961	HIST2H3C;H3;H3.2;H3/M;H3F2;H3FM;H3FN;HIST2H3A;HIST2H3D;MGC9629	histone cluster 2, H3c	NM_021059	TRUE	0.15	0.94	-0.0892673	0.74	-0.434403
M-005372-01	RPS6KL1	83694	RPS6KL1;FLJ35734;MGC11287	ribosomal protein S6 kinase-like 1	NM_031464	TRUE	0.13	0.94	-0.0892673	1	0
M-006132-01	CATSPER2	117155	CATSPER2;MGC33346	cation channel, sperm associated 2	NM_054020	TRUE	0.13	0.94	-0.0892673	0.83	-0.268817
M-004904-00	PIP	5304	PIP;GCDFP-15;GCDFP15;GPIP4	prolactin-induced protein	NM_002652	TRUE	0.13	0.94	-0.0892673	0.76	-0.395929
M-018435-01	ZNF493	284443	ZNF493;FLJ36504	zinc finger protein 493	NM_175910	TRUE	0.13	0.94	-0.0892673	1.12	0.163499
M-037176-01	S100A7L2	645922	S100A7L2;S100a7b	S100 calcium binding protein A7-like 2	NM_001045479	TRUE	0.13	0.94	-0.0892673	0.75	-0.415037
M-008527-01	PTPRD	5789	PTPRD;HPTP;HPTPD;HPTPDELTA;MGC119750;MGC119751;MGC119752;MGC119753;PTPD;RPTPDELTA	protein tyrosine phosphatase, receptor type, D	NM_130393	TRUE	0.11	0.94	-0.0892673	0.94	-0.0892673
M-008407-01	ABCA12	26154	ABCA12;DKFZp434G232;FLJ41584;ICR2B;LI2	ATP-binding cassette, sub-family A (ABC1), member 12	NM_015657	TRUE	0.11	0.94	-0.0892673	0.9	-0.152003
M-027355-00	HEATR4	399671	HEATR4;MGC48595	HEAT repeat containing 4	NM_203309	TRUE	0.11	0.94	-0.0892673	1.07	0.0976108
M-031908-01	SFTA2	389376	SFTA2;GSGL541;SFTPG;UNQ541	surfactant associated 2	NM_205854	TRUE	0.11	0.94	-0.0892673	1.24	0.31034
M-018911-01	LHFPL5	222662	LHFPL5;DFNB67;MGC33835;TMHS;dJ510O8.8	lipoma HMGIC fusion partner-like 5	NM_182548	TRUE	0.11	0.94	-0.0892673	0.62	-0.68966
M-005970-03	MMP9	4318	MMP9;CLG4B;GELB;MANDP2;MMP-9	matrix metallopeptidase 9 (gelatinase B, 92kDa gelatinase, 92kDa type IV collagenase)	NM_004994	TRUE	0.11	0.94	-0.0892673	1.14	0.189034
M-009427-01	ARHGAP8	23779	ARHGAP8;BPGAP1;FLJ20185;PP610	Rho GTPase activating protein 8	NM_181335	TRUE	0.1	0.94	-0.0892673	1.11	0.15056
M-034266-01	CT45A5	441521	CT45A5;CT45.5;CT455	cancer/testis antigen family 45, member A5	NM_001007551	TRUE	0.1	0.94	-0.0892673	0.98	-0.0291463
M-014191-00	SHBG	6462	SHBG;ABP;MGC126834;MGC138391;SBP;TEBG	sex hormone-binding globulin	NM_001040	TRUE	0.1	0.94	-0.0892673	0.85	-0.234465
M-015923-00	TMEM74	157753	TMEM74;FLJ30668;NET36	transmembrane protein 74	NM_153015	TRUE	0.1	0.94	-0.0892673	0.84	-0.251539
M-011274-01	GAGE2C	2574	GAGE2C;CT4.2;GAGE-2;GAGE-2B;GAGE-2C;GAGE2;GAGE2A;GAGE2B;MGC120097;MGC96883;MGC96930;MGC96942	G antigen 2C	NM_001472	TRUE	0.09	0.94	-0.0892673	0.99	-0.0144996
M-021969-01	TMEM30B	161291	TMEM30B;CDC50B;MGC126775	transmembrane protein 30B	NM_001017970	TRUE	0.09	0.94	-0.0892673	0.9	-0.152003
M-016387-01	CALML6	163688	CALML6;CAGLP	calmodulin-like 6	NM_138705	TRUE	0.09	0.94	-0.0892673	0.91	-0.136062
M-014757-01	BCO2	83875	BCO2;B-DIOX-II;BCDO2;FLJ34464	beta-carotene oxygenase 2	NM_001037290	TRUE	0.08	0.94	-0.0892673	1.04	0.0565835
M-005864-02	CELA3B	23436	CELA3B;CBPP;E1;EL-1;ELA3B	chymotrypsin-like elastase family, member 3B	NM_007352	TRUE	0.08	0.94	-0.0892673	0.82	-0.286304
M-034919-01	DPRX	503834	DPRX	divergent-paired related homeobox	NM_001012728	TRUE	0.07	0.94	-0.0892673	0.9	-0.152003
M-034971-00	NBPF8	641559	NBPF8	ENTREZ STATUS: REMAPPED TO GENE ID: 728841	NM_001037501	TRUE	0.07	0.94	-0.0892673	0.9	-0.152003
M-032150-00	C1orf220	400798	C1orf220;DKFZp564J047;FLJ35530;FLJ40199	chromosome 1 open reading frame 220	NM_207467	TRUE	0.07	0.94	-0.0892673	0.98	-0.0291463
M-004878-04	ERN2	10595	ERN2;IRE1-BETA;IRE1b	endoplasmic reticulum to nucleus signaling 2	NM_033266	TRUE	0.06	0.94	-0.0892673	0.89	-0.168123
M-005723-02	RRH	10692	RRH	retinal pigment epithelium-derived rhodopsin homolog	NM_006583	TRUE	0.06	0.94	-0.0892673	1.31	0.389567
M-013661-02	KRTAP4-2	85291	KRTAP4-2;KAP4.2;KRTAP4.2;MGC119940	keratin associated protein 4-2	NM_033062	TRUE	0.06	0.94	-0.0892673	1.05	0.0703893
M-019016-01	LCE1C	353133	LCE1C;LEP3	late cornified envelope 1C	NM_178351	TRUE	0.06	0.94	-0.0892673	0.84	-0.251539
M-016265-01	TMIE	259236	TMIE;DFNB6	transmembrane inner ear	NM_147196	TRUE	0.06	0.94	-0.0892673	1.1	0.137504
M-014231-00	LRRC19	64922	LRRC19;FLJ21302	leucine rich repeat containing 19	NM_022901	TRUE	0.06	0.94	-0.0892673	1.09	0.124328
M-012759-01	SPINK2	6691	SPINK2;HUSI-II	serine peptidase inhibitor, Kazal type 2 (acrosin-trypsin inhibitor)	NM_021114	TRUE	0.06	0.94	-0.0892673	0.62	-0.68966
M-011573-01	APOBEC1	339	APOBEC1;APOBEC-1;BEDP;CDAR1;HEPR	apolipoprotein B mRNA editing enzyme, catalytic polypeptide 1	NM_001644	TRUE	0.05	0.94	-0.0892673	0.96	-0.0588937
M-010996-02	APOC3	345	APOC3;APOCIII;HALP2;MGC150353	apolipoprotein C-III	NM_000040	TRUE	0.05	0.94	-0.0892673	1.33	0.411426
M-019656-01	IFNB1	3456	IFNB1;IFB;IFF;IFNB;MGC96956	interferon, beta 1, fibroblast	NM_002176	TRUE	0.05	0.94	-0.0892673	0.82	-0.286304
M-013305-02	FGF21	26291	FGF21	fibroblast growth factor 21	NM_019113	TRUE	0.05	0.94	-0.0892673	0.82	-0.286304
M-012411-01	STAP1	26228	STAP1;BRDG1;STAP-1	signal transducing adaptor family member 1	NM_012108	TRUE	0.05	0.94	-0.0892673	0.95	-0.0740006
M-033269-01	KRTAP5-7	440050	KRTAP5-7;KRTAP5-3;KRTAP5.7	keratin associated protein 5-7	NM_001012503	TRUE	0.05	0.94	-0.0892673	0.66	-0.599462
M-032316-00	OR4F15	390649	OR4F15	olfactory receptor, family 4, subfamily F, member 15	NM_001001674	TRUE	0.05	0.94	-0.0892673	0.9	-0.152003
M-032460-00	OR5B3	441608	OR5B3;OR11-239;OR5B13;OST129	olfactory receptor, family 5, subfamily B, member 3	NM_001005469	TRUE	0.05	0.94	-0.0892673	0.96	-0.0588937
M-032461-00	OR4B1	119765	OR4B1;OR11-106;OST208	olfactory receptor, family 4, subfamily B, member 1	NM_001005470	TRUE	0.05	0.94	-0.0892673	1.14	0.189034
M-019940-02	CSN3	1448	CSN3;CSN10;CSNK;KCA	casein kappa	NM_005212	TRUE	0.05	0.94	-0.0892673	0.61	-0.713119
M-027001-00	OR6C3	254786	OR6C3;OST709	olfactory receptor, family 6, subfamily C, member 3	NM_054104	TRUE	0.05	0.94	-0.0892673	0.64	-0.643856
M-029882-00	OR8H3	390152	OR8H3;OR11-172	olfactory receptor, family 8, subfamily H, member 3	NM_001005201	TRUE	0.05	0.94	-0.0892673	1.06	0.0840643
M-026626-01	OR8K5	219453	OR8K5;OR11-174	olfactory receptor, family 8, subfamily K, member 5	NM_001004058	TRUE	0.05	0.94	-0.0892673	0.93	-0.104697
M-028939-01	TMEM213	155006	TMEM213	transmembrane protein 213	NM_001085429	TRUE	0.05	0.94	-0.0892673	0.95	-0.0740006
M-003696-01	PRSS8	5652	PRSS8;CAP1;PROSTASIN	protease, serine, 8	NM_002773	TRUE	0.05	0.94	-0.0892673	0.92	-0.120294
M-012579-01	FLNA	2316	FLNA;ABP-280;ABPX;CVD1;DKFZp434P031;FLJ43642;FLN;FLN-A;FLN1;FMD;MNS;NHBP;OPD;OPD1;OPD2;XLVD;XMVD	filamin A, alpha	NM_001456	TRUE	265.98	0.93	-0.104697	1.19	0.250962
M-008927-01	PPP1CA	5499	PPP1CA;MGC15877;MGC1674;PP-1A;PP1alpha;PPP1A	protein phosphatase 1, catalytic subunit, alpha isozyme	NM_206873	TRUE	61.16	0.93	-0.104697	0.91	-0.136062
M-015878-01	TOMM22	56993	TOMM22;1C9-2;MST065;MSTP065;TOM22	translocase of outer mitochondrial membrane 22 homolog (yeast)	NM_020243	TRUE	51.48	0.93	-0.104697	0.99	-0.0144996
M-020033-01	POP7	10248	POP7;0610037N12Rik;RPP2;RPP20	processing of precursor 7, ribonuclease P/MRP subunit (S. cerevisiae)	NM_005837	TRUE	46.66	0.93	-0.104697	0.92	-0.120294
M-009264-00	MDH1	4190	MDH1;MDH-s;MDHA;MGC:1375;MOR2	malate dehydrogenase 1, NAD (soluble)	NM_005917	TRUE	46.22	0.93	-0.104697	0.91	-0.136062
M-016692-01	EDN1	1906	EDN1;ET1;HDLCQ7;PPET1	endothelin 1	NM_001955	TRUE	43.09	0.93	-0.104697	0.82	-0.286304
M-020893-01	SLMO2	51012	SLMO2;C20orf45;PRELID3B;dJ543J19.5	slowmo homolog 2 (Drosophila)	NM_016045	TRUE	41.2	0.93	-0.104697	0.86	-0.217591
M-019644-01	GSPT1	2935	GSPT1;551G9.2;ETF3A;FLJ38048;FLJ39067;GST1;eRF3a	G1 to S phase transition 1	NM_002094	TRUE	38.66	0.93	-0.104697	1.06	0.0840643
M-007468-01	SLC25A1	6576	SLC25A1;CTP;SEA;SLC20A3	solute carrier family 25 (mitochondrial carrier; citrate transporter), member 1	NM_005984	TRUE	30.74	0.93	-0.104697	1.01	0.0143553
M-007738-01	SEPHS2	22928	SEPHS2;SPS2	selenophosphate synthetase 2	NM_012248	TRUE	30.04	0.93	-0.104697	1.07	0.0976108
M-011547-01	IER3	8870	IER3;DIF-2;DIF2;GLY96;IEX-1;IEX-1L;IEX1;PRG1	immediate early response 3	NM_003897	TRUE	28.95	0.93	-0.104697	0.99	-0.0144996
M-004610-02	ROCK2	9475	ROCK2;KIAA0619;ROCK-II	Rho-associated, coiled-coil containing protein kinase 2	NM_004850	TRUE	23.9	0.93	-0.104697	0.7	-0.514573
M-012282-01	EBP	10682	EBP;CDPX2;CHO2;CPX;CPXD	emopamil binding protein (sterol isomerase)	NM_006579	TRUE	23.74	0.93	-0.104697	0.95	-0.0740006
M-012451-01	FTSJ1	24140	FTSJ1;CDLIV;MRX44;MRX9;SPB1;TRM7	FtsJ homolog 1 (E. coli)	NM_177434	TRUE	21.02	0.93	-0.104697	0.75	-0.415037
M-019881-01	SPAG7	9552	SPAG7;ACRP;FSA-1;MGC20134	sperm associated antigen 7	NM_004890	TRUE	19.4	0.93	-0.104697	0.76	-0.395929
M-004126-04	MED1	5469	MED1;CRSP1;CRSP200;DRIP205;DRIP230;MGC71488;PBP;PPARBP;PPARGBP;RB18A;TRAP220;TRIP2	mediator complex subunit 1	NM_004774	TRUE	19.22	0.93	-0.104697	1.04	0.0565835
M-017477-00	KPNA4	3840	KPNA4;FLJ31113;IPOA3;MGC12217;MGC26703;QIP1;SRP3	karyopherin alpha 4 (importin alpha 3)	NM_002268	TRUE	19.05	0.93	-0.104697	1.08	0.111031
M-017823-01	MMS19	64210	MMS19;FLJ34167;FLJ95146;MET18;MGC99604;MMS19L;hMMS19	MMS19 nucleotide excision repair homolog (S. cerevisiae)	NM_022362	TRUE	18.93	0.93	-0.104697	0.94	-0.0892673
M-015500-01	JOSD2	126119	JOSD2;FLJ29018	Josephin domain containing 2	NM_138334	TRUE	18.17	0.93	-0.104697	0.98	-0.0291463
M-017132-00	CYBRD1	79901	CYBRD1;DCYTB;FLJ23462;FRRS3	cytochrome b reductase 1	NM_024843	TRUE	16.34	0.93	-0.104697	0.84	-0.251539
M-020939-02	NEIL3	55247	NEIL3;FGP2;FLJ10858;FPG2;NEI3;hFPG2;hNEI3	nei endonuclease VIII-like 3 (E. coli)	NM_018248	TRUE	14.86	0.93	-0.104697	0.88	-0.184425
M-017969-01	ATP5L	10632	ATP5L;ATP5JG	ATP synthase, H+ transporting, mitochondrial Fo complex, subunit G	NM_006476	TRUE	13.54	0.93	-0.104697	0.88	-0.184425
M-016289-01	C10orf35	219738	C10orf35	chromosome 10 open reading frame 35	NM_145306	TRUE	12.53	0.93	-0.104697	1.02	0.0285692
M-020301-00	LEPROTL1	23484	LEPROTL1;HSPC112;Vps55;my047	leptin receptor overlapping transcript-like 1	NM_015344	TRUE	12.28	0.93	-0.104697	0.74	-0.434403
M-011057-00	IFNGR1	3459	IFNGR1;CD119;FLJ45734;IFNGR	interferon gamma receptor 1	NM_000416	TRUE	12.04	0.93	-0.104697	1.17	0.226509
M-004695-02	SNF8	11267	SNF8;Dot3;EAP30;VPS22	SNF8, ESCRT-II complex subunit, homolog (S. cerevisiae)	NM_007241	TRUE	11.17	0.93	-0.104697	0.96	-0.0588937
M-031948-02	DPH3	285381	DPH3;DELGIP;DELGIP1;DESR1;DPH3A;KTI11;MGC20197;ZCSL2	DPH3, KTI11 homolog (S. cerevisiae)	NM_206831	TRUE	10.91	0.93	-0.104697	1.12	0.163499
M-011594-01	POLR3D	661	POLR3D;BN51T;RPC4;RPC53;TSBN51	polymerase (RNA) III (DNA directed) polypeptide D, 44kDa	NM_001722	TRUE	10.53	0.93	-0.104697	0.88	-0.184425
M-018199-01	PRRC1	133619	PRRC1;FLJ32875	proline-rich coiled-coil 1	NM_130809	TRUE	9.99	0.93	-0.104697	0.91	-0.136062
M-005276-01	RASA1	5921	RASA1;CM-AVM;CMAVM;DKFZp434N071;GAP;PKWS;RASA;RASGAP;p120GAP;p120RASGAP	RAS p21 protein activator (GTPase activating protein) 1	NM_002890	TRUE	9.72	0.93	-0.104697	1.04	0.0565835
M-012757-02	ASCC3	10973	ASCC3;ASC1p200;DJ467N11.1;HELIC1;MGC26074;RNAH;dJ121G13.4;p200	activating signal cointegrator 1 complex subunit 3	NM_022091	TRUE	9.61	0.93	-0.104697	1.06	0.0840643
M-011255-01	DPAGT1	1798	DPAGT1;ALG7;CDG-Ij;CDG1J;D11S366;DGPT;DPAGT;DPAGT2;G1PT;GPT;UAGT;UGAT	dolichyl-phosphate (UDP-N-acetylglucosamine) N-acetylglucosaminephosphotransferase 1 (GlcNAc-1-P transferase)	NM_001382	TRUE	8.8	0.93	-0.104697	1.02	0.0285692
M-027988-01	BTF3L4	91408	BTF3L4;MGC23908;MGC88389	basic transcription factor 3-like 4	NM_152265	TRUE	8.62	0.93	-0.104697	1	0
M-016317-01	SERF2	10169	SERF2;4F5REL;FAM2C;FLJ20431;FLJ37527;FLJ38557;H4F5REL;HsT17089;MGC48826	small EDRK-rich factor 2	NM_001018108	TRUE	8.51	0.93	-0.104697	0.8	-0.321928
M-007049-01	RFWD2	64326	RFWD2;COP1;FLJ10416;RNF200	ring finger and WD repeat domain 2	NM_001001740	TRUE	8.35	0.93	-0.104697	1.1	0.137504
M-006972-01	VPS41	27072	VPS41;HVPS41;HVSP41;hVps41p	vacuolar protein sorting 41 homolog (S. cerevisiae)	NM_080631	TRUE	8.21	0.93	-0.104697	0.96	-0.0588937
M-004000-01	C16orf58	64755	C16orf58;FLJ13868	chromosome 16 open reading frame 58	NM_022744	TRUE	8.06	0.93	-0.104697	1.02	0.0285692
M-016268-01	FAM178A	55719	FAM178A;C10orf6;MGC90157	family with sequence similarity 178, member A	NM_018121	TRUE	7.92	0.93	-0.104697	0.64	-0.643856
M-012235-00	NOTCH2	4853	NOTCH2;AGS2;HJCYS;hN2	notch 2	NM_024408	TRUE	7.9	0.93	-0.104697	0.72	-0.473931
M-011334-01	MGAT5	4249	MGAT5;DKFZp686B24166;FLJ31899;FLJ43217;GNT-V;GNT-VA	mannosyl (alpha-1,6-)-glycoprotein beta-1,6-N-acetyl-glucosaminyltransferase	NM_002410	TRUE	7.82	0.93	-0.104697	0.94	-0.0892673
M-019468-01	STX16	8675	STX16;MGC90328;SYN16	syntaxin 16	NM_003763	TRUE	7.82	0.93	-0.104697	1.02	0.0285692
M-004406-02	CASP6	839	CASP6;MCH2	caspase 6, apoptosis-related cysteine peptidase	NM_032992	TRUE	7.29	0.93	-0.104697	0.86	-0.217591
M-006556-01	RNF2	6045	RNF2;BAP-1;BAP1;DING;HIPI3;RING1B;RING2	ring finger protein 2	NM_007212	TRUE	7.2	0.93	-0.104697	0.73	-0.454032
M-007090-01	SYVN1	84447	SYVN1;HRD1;KIAA1810;MGC40372	synovial apoptosis inhibitor 1, synoviolin	NM_032431	TRUE	7.02	0.93	-0.104697	1	0
M-004379-02	BAG4	9530	BAG4;BAG-4;DKFZp586O2022;SODD	BCL2-associated athanogene 4	NM_004874	TRUE	6.76	0.93	-0.104697	1.08	0.111031
M-009481-01	HSD17B14	51171	HSD17B14;DHRS10;SDR47C1;retSDR3	hydroxysteroid (17-beta) dehydrogenase 14	NM_016246	TRUE	6.65	0.93	-0.104697	0.94	-0.0892673
M-018195-00	HDHD3	81932	HDHD3;2810435D12Rik;C9orf158;MGC12904	haloacid dehalogenase-like hydrolase domain containing 3	NM_031219	TRUE	6.39	0.93	-0.104697	0.97	-0.0439433
M-027230-01	C19orf54	284325	C19orf54;FLJ17063;FLJ41131;MGC103014	chromosome 19 open reading frame 54	NM_198476	TRUE	6.39	0.93	-0.104697	0.98	-0.0291463
M-023084-02	GALNT13	114805	GALNT13;FLJ16031;FLJ41157;GalNAc-T13;H_NH0187G20.1;KIAA1918;MGC119459;MGC119461;WUGSC:H_NH0187G20.1	UDP-N-acetyl-alpha-D-galactosamine:polypeptide N-acetylgalactosaminyltransferase 13 (GalNAc-T13)	NM_052917	TRUE	6.06	0.93	-0.104697	0.78	-0.358454
M-016718-01	RBM45	129831	RBM45;DRB1;FLJ44612;MGC42237	RNA binding motif protein 45	NM_152945	TRUE	5.54	0.93	-0.104697	1.15	0.201634
M-012142-01	SERF1A	8293	SERF1A;4F5;FAM2A;H4F5;SERF1;SERF1B;SMAM1	small EDRK-rich factor 1A (telomeric)	NM_021967	TRUE	5.53	0.93	-0.104697	0.64	-0.643856
M-020402-01	CCDC106	29903	CCDC106;HSU79303;ZNF581	coiled-coil domain containing 106	NM_013301	TRUE	5.48	0.93	-0.104697	1.14	0.189034
M-019209-02	NDUFB5	4711	NDUFB5;CISGDH;DKFZp686N02262;FLJ30597;MGC111204;MGC12314;SGDH	NADH dehydrogenase (ubiquinone) 1 beta subcomplex, 5, 16kDa	NM_002492	TRUE	5.42	0.93	-0.104697	0.84	-0.251539
M-008632-02	FDPS	2224	FDPS;FPPS;FPS	farnesyl diphosphate synthase	NM_002004	TRUE	5.27	0.93	-0.104697	0.94	-0.0892673
M-020275-00	INTS9	55756	INTS9;CPSF2L;FLJ10871;INT9;RC74	integrator complex subunit 9	NM_018250	TRUE	5.14	0.93	-0.104697	0.86	-0.217591
M-004912-01	CAMKK1	84254	CAMKK1;CAMKKA;DKFZp761M0423;MGC34095	calcium/calmodulin-dependent protein kinase kinase 1, alpha	NM_172207	TRUE	5.13	0.93	-0.104697	0.91	-0.136062
M-017141-00	YEATS2	55689	YEATS2;FLJ10201;FLJ12841;FLJ13308;FLJ33401;FLJ34335;KIAA1197	YEATS domain containing 2	NM_018023	TRUE	5.05	0.93	-0.104697	0.78	-0.358454
M-016736-01	B3GALNT2	148789	B3GALNT2;B3GalNAc-T2;MGC39558	beta-1,3-N-acetylgalactosaminyltransferase 2	NM_152490	TRUE	5	0.93	-0.104697	1.14	0.189034
M-008457-00	AUH	549	AUH	AU RNA binding protein/enoyl-CoA hydratase	NM_001698	TRUE	4.77	0.93	-0.104697	0.98	-0.0291463
M-005074-02	ACOX1	51	ACOX1;ACOX;MGC1198;PALMCOX;SCOX	acyl-CoA oxidase 1, palmitoyl	NM_007292	TRUE	4.64	0.93	-0.104697	0.86	-0.217591
M-004974-01	USP4	7375	USP4;MGC149848;MGC149849;UNP;Unph	ubiquitin specific peptidase 4 (proto-oncogene)	NM_003363	TRUE	4.42	0.93	-0.104697	1	0
M-010080-01	BBS2	583	BBS2;BBS;MGC20703	Bardet-Biedl syndrome 2	NM_031885	TRUE	4.23	0.93	-0.104697	1.19	0.250962
M-014466-01	CCDC134	79879	CCDC134;FLJ22349;MGC21013;dJ821D11.3	coiled-coil domain containing 134	NM_024821	TRUE	3.69	0.93	-0.104697	1	0
M-007119-00	RNF166	115992	RNF166;MGC14381;MGC2647	ring finger protein 166	NM_178841	TRUE	3.59	0.93	-0.104697	0.95	-0.0740006
M-018311-00	TSPAN33	340348	TSPAN33;MGC50844;PEN	tetraspanin 33	NM_178562	TRUE	3.46	0.93	-0.104697	0.94	-0.0892673
M-011532-01	FPGT	8790	FPGT;GFPP	fucose-1-phosphate guanylyltransferase	NM_003838	TRUE	3.39	0.93	-0.104697	1.19	0.250962
M-017597-00	ZNF343	79175	ZNF343;FLJ39592;MGC10715;MGC20504;dJ734P14.5	zinc finger protein 343	NM_024325	TRUE	3.34	0.93	-0.104697	0.8	-0.321928
M-019887-00	EML2	24139	EML2;ELP70;EMAP-2;EMAP2	echinoderm microtubule associated protein like 2	NM_012155	TRUE	2.83	0.93	-0.104697	0.9	-0.152003
M-017060-00	SPICE1	152185	SPICE1;CCDC52;FLJ26064;FLJ44949;SPICE	spindle and centriole associated protein 1	NM_144718	TRUE	2.82	0.93	-0.104697	0.93	-0.104697
M-009020-01	HES7	84667	HES7;SCDO4;bHLHb37	hairy and enhancer of split 7 (Drosophila)	NM_032580	TRUE	2.62	0.93	-0.104697	0.96	-0.0588937
M-026787-00	ANO5	203859	ANO5;GDD1;LGMD2L;TMEM16E	anoctamin 5	NM_213599	TRUE	2.57	0.93	-0.104697	0.77	-0.37707
M-011704-01	IRF1	3659	IRF1;IRF-1;MAR	interferon regulatory factor 1	NM_002198	TRUE	2.4	0.93	-0.104697	1.02	0.0285692
M-009643-03	UBE2W	55284	UBE2W;FLJ11011;UBC16;hUBC-16	ubiquitin-conjugating enzyme E2W (putative)	NM_018299	TRUE	2.31	0.93	-0.104697	0.87	-0.200913
M-015561-01	2009-03-01	92979	MARCH9;FLJ36578;MARCH-IX;RNF179	membrane-associated ring finger (C3HC4) 9	NM_138396	TRUE	2.08	0.93	-0.104697	0.9	-0.152003
M-004811-02	ICK	22858	ICK;ECO;KIAA0936;LCK2;MGC46090;MRK	intestinal cell (MAK-like) kinase	NM_014920	TRUE	1.93	0.93	-0.104697	0.9	-0.152003
M-018182-00	CCDC142	84865	CCDC142;FLJ14397;FLJ90728	coiled-coil domain containing 142	NM_032779	TRUE	1.85	0.93	-0.104697	0.73	-0.454032
M-020487-01	BAZ2B	29994	BAZ2B;DKFZp434H071;DKFZp762I0516;FLJ45644;WALp4	bromodomain adjacent to zinc finger domain, 2B	NM_013450	TRUE	1.76	0.93	-0.104697	0.94	-0.0892673
M-017438-01	TRAF1	7185	TRAF1;EBI6;MGC:10353	TNF receptor-associated factor 1	NM_005658	TRUE	1.75	0.93	-0.104697	0.84	-0.251539
M-019079-02	PCNXL2	80003	PCNXL2;FLJ11383;KIAA0435	pecanex-like 2 (Drosophila)	NM_014801	TRUE	1.73	0.93	-0.104697	0.78	-0.358454
M-032766-00	ZNF714	148206	ZNF714;DKFZp547O168;FLJ33668;FLJ43674	zinc finger protein 714	NM_182515	TRUE	1.55	0.93	-0.104697	1.02	0.0285692
M-025859-01	ZNF517	340385	ZNF517	zinc finger protein 517	NM_213605	TRUE	1.38	0.93	-0.104697	1.07	0.0976108
M-008176-00	ELL	8178	ELL;C19orf17;DKFZp434I1916;ELL1;MEN;PPP1R68	elongation factor RNA polymerase II	NM_006532	TRUE	1.31	0.93	-0.104697	0.9	-0.152003
M-007918-01	GRIN3B	116444	GRIN3B;NR3B	glutamate receptor, ionotropic, N-methyl-D-aspartate 3B	NM_138690	TRUE	1.16	0.93	-0.104697	1.04	0.0565835
M-015763-01	C19orf26	255057	C19orf26;DOS;MGC40084	chromosome 19 open reading frame 26	NM_152769	TRUE	0.84	0.93	-0.104697	1.08	0.111031
M-011476-01	DOC2A	8448	DOC2A;Doc2	double C2-like domains, alpha	NM_003586	TRUE	0.75	0.93	-0.104697	1.02	0.0285692
M-003651-01	DSC3	1825	DSC3;CDHF3;DSC;DSC1;DSC2;DSC4;HT-CP	desmocollin 3	NM_001941	TRUE	0.62	0.93	-0.104697	0.55	-0.862496
M-021228-01	LRRC37A	9884	LRRC37A;DKFZp686N1231;KIAA0563	leucine rich repeat containing 37A	NM_014834	TRUE	0.57	0.93	-0.104697	0.95	-0.0740006
M-033550-01	ANKRD20A5P	440482	ANKRD20A5P;ANKRD20A5;MGC26718	ankyrin repeat domain 20 family, member A5, pseudogene	NM_001029999	TRUE	0.5	0.93	-0.104697	0.86	-0.217591
M-013171-00	FGF22	27006	FGF22	fibroblast growth factor 22	NM_020637	TRUE	0.32	0.93	-0.104697	0.55	-0.862496
M-014345-01	HIVEP3	59269	HIVEP3;FLJ16752;KBP-1;KBP1;KIAA1555;KRC;SHN3;Schnurri-3;ZAS3;ZNF40C	human immunodeficiency virus type I enhancer binding protein 3	NM_024503	TRUE	0.3	0.93	-0.104697	1.15	0.201634
M-011768-00	S100A5	6276	S100A5;S100D	S100 calcium binding protein A5	NM_002962	TRUE	0.29	0.93	-0.104697	0.92	-0.120294
M-025363-00	ZNF425	155054	ZNF425;MGC150568	zinc finger protein 425	NM_001001661	TRUE	0.25	0.93	-0.104697	0.78	-0.358454
M-023008-01	C17orf49	124944	C17orf49;BAP18;MGC49942	chromosome 17 open reading frame 49	NM_174893	TRUE	0.21	0.93	-0.104697	1.04	0.0565835
M-032802-00	DEFB128	245939	DEFB128;DEFB-28;DEFB28;hBD-28	defensin, beta 128	NM_001037732	TRUE	0.12	0.93	-0.104697	0.62	-0.68966
M-008469-01	CYP17A1	1586	CYP17A1;CPT7;CYP17;P450C17;S17AH	cytochrome P450, family 17, subfamily A, polypeptide 1	NM_000102	TRUE	0.11	0.93	-0.104697	0.92	-0.120294
M-017024-00	SIX2	10736	SIX2	SIX homeobox 2	NM_016932	TRUE	0.11	0.93	-0.104697	0.74	-0.434403
M-005291-01	HIST1H2AA	221613	HIST1H2AA;H2AA;H2AFR;bA317E16.2	histone cluster 1, H2aa	NM_170745	TRUE	0.09	0.93	-0.104697	1.1	0.137504
M-015694-00	ZG16	123887	ZG16	ENTREZ STATUS: REMAPPED TO GENE ID: 653808	NM_152338	TRUE	0.09	0.93	-0.104697	1.02	0.0285692
M-012999-02	DEFA1	1667	DEFA1;DEF1;DEFA1B;DEFA2;HNP-1;HP-1;HP1;MGC138393;MRS	defensin, alpha 1	NM_004084	TRUE	0.09	0.93	-0.104697	0.6	-0.736966
M-013056-01	FXYD7	53822	FXYD7;FLJ25096	FXYD domain containing ion transport regulator 7	NM_022006	TRUE	0.08	0.93	-0.104697	0.97	-0.0439433
M-012553-01	TSHB	7252	TSHB;TSH-BETA	thyroid stimulating hormone, beta	NM_000549	TRUE	0.08	0.93	-0.104697	1.17	0.226509
M-007822-01	CCL1	6346	CCL1;I-309;P500;SCYA1;SISe;TCA3	chemokine (C-C motif) ligand 1	NM_002981	TRUE	0.08	0.93	-0.104697	0.5	-1
M-009921-01	ALDH8A1	64577	ALDH8A1;ALDH12;DJ352A20.2;DKFZp779D2315;MGC138650	aldehyde dehydrogenase 8 family, member A1	NM_170771	TRUE	0.07	0.93	-0.104697	0.86	-0.217591
M-012738-01	PRH1	5554	PRH1;MGC74956;PA	proline-rich protein HaeIII subfamily 1	NM_006250	TRUE	0.07	0.93	-0.104697	0.84	-0.251539
M-003170-02	RET	5979	RET;CDHF12;CDHR16;HSCR1;MEN2A;MEN2B;MTC1;PTC;RET-ELE1;RET51	ret proto-oncogene	NM_020630	TRUE	0.06	0.93	-0.104697	0.66	-0.599462
M-003614-00	PAK3	5063	PAK3;CDKN1A;MRX30;MRX47;OPHN3;PAK3beta;bPAK;hPAK3	p21 protein (Cdc42/Rac)-activated kinase 3	NM_002578	TRUE	0.06	0.93	-0.104697	0.74	-0.434403
M-184350-00	ECSCR	641700	ECSCR;ARIA;ECSM2	endothelial cell-specific chemotaxis regulator	NM_001077693	TRUE	0.06	0.93	-0.104697	0.7	-0.514573
M-012615-01	LY6D	8581	LY6D;E48;Ly-6D	lymphocyte antigen 6 complex, locus D	NM_003695	TRUE	0.06	0.93	-0.104697	0.87	-0.200913
M-031850-01	SPATC1	375686	SPATC1;MGC61633;SPATA15	spermatogenesis and centriole associated 1	NM_198572	TRUE	0.06	0.93	-0.104697	0.8	-0.321928
M-027730-02	VSIG8	391123	VSIG8	V-set and immunoglobulin domain containing 8	NM_001013661	TRUE	0.06	0.93	-0.104697	1.07	0.0976108
M-008563-01	BATF	10538	BATF;B-ATF;BATF1;SFA-2;SFA2	basic leucine zipper transcription factor, ATF-like	NM_006399	TRUE	0.05	0.93	-0.104697	0.82	-0.286304
M-184326-01	OR4F29	729759	OR4F29;OR4F16;OR4F3;OR7-21	olfactory receptor, family 4, subfamily F, member 29	NM_001005221	TRUE	0.05	0.93	-0.104697	0.68	-0.556393
M-029817-02	OR8B3	390271	OR8B3;OR11-311	olfactory receptor, family 8, subfamily B, member 3	NM_001005467	TRUE	0.05	0.93	-0.104697	1.07	0.0976108
M-017794-01	TMSB10	9168	TMSB10;MIG12;TB10	thymosin beta 10	NM_021103	TRUE	2570.7	0.92	-0.120294	0.64	-0.643856
M-010213-03	YBX1	4904	YBX1;BP-8;CSDA2;CSDB;DBPB;MDR-NF1;MGC104858;MGC110976;MGC117250;NSEP-1;NSEP1;YB-1;YB1	Y box binding protein 1	NM_004559	TRUE	299.17	0.92	-0.120294	0.86	-0.217591
M-003289-02	PCNA	5111	PCNA;MGC8367	proliferating cell nuclear antigen	NM_002592	TRUE	268.23	0.92	-0.120294	0.76	-0.395929
M-008116-02	AKR1C3	8644	AKR1C3;DD3;DDX;HA1753;HAKRB;HAKRe;HSD17B5;KIAA0119;PGFS;hluPGFS	aldo-keto reductase family 1, member C3 (3-alpha hydroxysteroid dehydrogenase, type II)	NM_003739	TRUE	246.19	0.92	-0.120294	0.65	-0.621488
M-011978-00	PLS3	5358	PLS3;T-plastin	plastin 3	NM_005032	TRUE	165.6	0.92	-0.120294	0.68	-0.556393
M-016741-00	TUFM	7284	TUFM;COXPD4;EF-TuMT;EFTU;P43	Tu translation elongation factor, mitochondrial	NM_003321	TRUE	145.93	0.92	-0.120294	0.84	-0.251539
M-003843-01	DKK1	22943	DKK1;DKK-1;SK	dickkopf homolog 1 (Xenopus laevis)	NM_012242	TRUE	132.56	0.92	-0.120294	0.98	-0.0291463
M-011683-02	H2AFZ	3015	H2AFZ;H2A.z;H2A/z;H2AZ;MGC117173	H2A histone family, member Z	NM_002106	TRUE	126.51	0.92	-0.120294	0.82	-0.286304
M-010237-01	APEX1	328	APEX1;APE;APE1;APEN;APEX;APX;HAP1;REF1	APEX nuclease (multifunctional DNA repair enzyme) 1	NM_001641	TRUE	124.09	0.92	-0.120294	0.88	-0.184425
M-006372-02	HMOX1	3162	HMOX1;HO-1;HSP32;bK286B10	heme oxygenase (decycling) 1	NM_002133	TRUE	87.97	0.92	-0.120294	1.08	0.111031
M-004321-00	ARL6IP1	23204	ARL6IP1;AIP1;ARL6IP;ARMER;KIAA0069	ADP-ribosylation factor-like 6 interacting protein 1	NM_015161	TRUE	86.89	0.92	-0.120294	0.68	-0.556393
M-008996-02	TALDO1	6888	TALDO1;TAL;TAL-H;TALDOR;TALH	transaldolase 1	NM_006755	TRUE	85.47	0.92	-0.120294	0.98	-0.0291463
M-004668-02	PRPF19	27339	PRPF19;NMP200;PRP19;PSO4;SNEV;UBOX4;hPSO4	PRP19/PSO4 pre-mRNA processing factor 19 homolog (S. cerevisiae)	NM_014502	TRUE	84.82	0.92	-0.120294	1.08	0.111031
M-016005-03	SUMO1	7341	SUMO1;DAP1;GMP1;OFC10;PIC1;SENP2;SMT3;SMT3C;SMT3H3;UBL1	SMT3 suppressor of mif two 3 homolog 1 (S. cerevisiae)	NM_001005781	TRUE	71.72	0.92	-0.120294	0.86	-0.217591
M-005180-00	SFN	2810	SFN;YWHAS	stratifin	NM_006142	TRUE	66.71	0.92	-0.120294	1.1	0.137504
M-015323-00	PVR	5817	PVR;CD155;FLJ25946;HVED;NECL5;Necl-5;PVS;TAGE4	poliovirus receptor	NM_006505	TRUE	63.66	0.92	-0.120294	0.88	-0.184425
M-008860-01	PA2G4	5036	PA2G4;EBP1;HG4-1;p38-2G4	proliferation-associated 2G4, 38kDa	NM_006191	TRUE	62.74	0.92	-0.120294	0.8	-0.321928
M-010496-01	TCEA1	6917	TCEA1;GTF2S;SII;TCEA;TF2S;TFIIS	transcription elongation factor A (SII), 1	NM_201437	TRUE	59.1	0.92	-0.120294	1.08	0.111031
M-013427-01	SNX17	9784	SNX17;KIAA0064	sorting nexin 17	NM_014748	TRUE	55.04	0.92	-0.120294	0.92	-0.120294
M-004341-02	FOSL1	8061	FOSL1;FRA;FRA1;fra-1	FOS-like antigen 1	NM_005438	TRUE	45.33	0.92	-0.120294	1	0
M-009349-01	MTHFD2	10797	MTHFD2;NMDMC	methylenetetrahydrofolate dehydrogenase (NADP+ dependent) 2, methenyltetrahydrofolate cyclohydrolase	NM_006636	TRUE	44.7	0.92	-0.120294	0.92	-0.120294
M-006043-02	PRSS23	11098	PRSS23;MGC5107;SIG13;SPUVE;ZSIG13	protease, serine, 23	NM_007173	TRUE	44.54	0.92	-0.120294	0.89	-0.168123
M-003116-02	EPHA2	1969	EPHA2;ARCC2;ECK	EPH receptor A2	NM_004431	TRUE	43.85	0.92	-0.120294	1.01	0.0143553
M-032740-00	FAM168B	130074	FAM168B;MGC87527	family with sequence similarity 168, member B	NM_001009993	TRUE	43.19	0.92	-0.120294	0.47	-1.08927
M-011957-01	BAG3	9531	BAG3;BAG-3;BIS;CAIR-1;MGC104307	BCL2-associated athanogene 3	NM_004281	TRUE	41.79	0.92	-0.120294	0.99	-0.0144996
M-006627-01	RANBP1	5902	RANBP1;HTF9A;MGC88701	RAN binding protein 1	NM_002882	TRUE	41.18	0.92	-0.120294	0.93	-0.104697
M-012081-00	ARPC2	10109	ARPC2;ARC34;PNAS-139;p34-Arc	actin related protein 2/3 complex, subunit 2, 34kDa	NM_005731	TRUE	39.63	0.92	-0.120294	1	0
M-010154-02	UBE2G1	7326	UBE2G1;E217K;UBC7;UBE2G	ubiquitin-conjugating enzyme E2G 1	NM_003342	TRUE	38.97	0.92	-0.120294	0.76	-0.395929
M-019958-02	HMGB3	3149	HMGB3;HMG-2a;HMG-4;HMG2A;HMG4;MGC90319	high mobility group box 3	NM_005342	TRUE	37.65	0.92	-0.120294	0.93	-0.104697
M-003580-04	MAP3K14	9020	MAP3K14;FTDCR1B;HS;HSNIK;NIK	mitogen-activated protein kinase kinase kinase 14	NM_003954	TRUE	36.66	0.92	-0.120294	1.06	0.0840643
M-019920-02	NRCAM	4897	NRCAM;KIAA0343;MGC138845;MGC138846	neuronal cell adhesion molecule	NM_001037133	TRUE	36.55	0.92	-0.120294	1.01	0.0143553
M-027193-00	OSTC	58505	OSTC	oligosaccharyltransferase complex subunit	NM_021227	TRUE	33.66	0.92	-0.120294	1.01	0.0143553
M-008211-00	FADS2	9415	FADS2;D6D;DES6;FADSD6;LLCDL2;SLL0262;TU13	fatty acid desaturase 2	NM_004265	TRUE	31.29	0.92	-0.120294	0.73	-0.454032
M-012613-02	PIR	8544	PIR	pirin (iron-binding nuclear protein)	NM_001018109	TRUE	30.41	0.92	-0.120294	1.11	0.15056
M-006373-04	2009-09-01	10801	SEPT9;AF17q25;FLJ75490;KIAA0991;MSF;MSF1;NAPB;PNUTL4;SINT1;SeptD1	septin 9	NM_006640	TRUE	29.95	0.92	-0.120294	0.9	-0.152003
M-018557-00	MCRS1	10445	MCRS1;ICP22BP;INO80Q;MCRS2;MSP58;P78	microspherule protein 1	NM_006337	TRUE	27.73	0.92	-0.120294	1.07	0.0976108
M-017603-00	ATAD2	29028	ATAD2;ANCCA;DKFZp667N1320;MGC131938;MGC142216;MGC29843;MGC5254;PRO2000	ATPase family, AAA domain containing 2	NM_014109	TRUE	25.99	0.92	-0.120294	0.8	-0.321928
M-009567-01	ABHD4	63874	ABHD4;ABH4;FLJ12816	abhydrolase domain containing 4	NM_022060	TRUE	25.51	0.92	-0.120294	0.93	-0.104697
M-011574-02	APOC1	341	APOC1	apolipoprotein C-I	NM_001645	TRUE	24.61	0.92	-0.120294	1.04	0.0565835
M-017291-00	MCM8	84515	MCM8;C20orf154;MGC119522;MGC119523;MGC12866;MGC4816;REC;dJ967N21.5	minichromosome maintenance complex component 8	NM_032485	TRUE	24.44	0.92	-0.120294	0.93	-0.104697
M-011715-00	LAMP2	3920	LAMP2;CD107b;LAMP-2;LAMPB;LGP110	lysosomal-associated membrane protein 2	NM_002294	TRUE	24.01	0.92	-0.120294	1.03	0.0426443
M-019876-02	MPDU1	9526	MPDU1;CDGIF;FLJ14836;HBEBP2BPA;Lec35;My008;PP3958;PQLC5;SL15	mannose-P-dolichol utilization defect 1	NM_004870	TRUE	23.71	0.92	-0.120294	0.75	-0.415037
M-003649-00	CTSD	1509	CTSD;CLN10;CPSD;MGC2311	cathepsin D	NM_001909	TRUE	23.38	0.92	-0.120294	0.92	-0.120294
M-009289-01	ADSS	159	ADSS;ADEH;MGC20404	adenylosuccinate synthase	NM_001126	TRUE	23.36	0.92	-0.120294	0.82	-0.286304
M-028185-00	SAMD1	90378	SAMD1	sterile alpha motif domain containing 1	NM_138352	TRUE	23.35	0.92	-0.120294	0.74	-0.434403
M-009212-03	GCLC	2729	GCLC;GCL;GCS;GLCL;GLCLC	glutamate-cysteine ligase, catalytic subunit	NM_001498	TRUE	22.8	0.92	-0.120294	1.04	0.0565835
M-014157-01	ACIN1	22985	ACIN1;ACINUS;ACN;DKFZp667N107;KIAA0670;fSAP152	apoptotic chromatin condensation inducer 1	NM_014977	TRUE	22.24	0.92	-0.120294	1.07	0.0976108
M-016873-03	EID2	163126	EID2;CRI2;EID-2;MGC20452	EP300 interacting inhibitor of differentiation 2	NM_153232	TRUE	21.82	0.92	-0.120294	1.02	0.0285692
M-020897-02	SPCS2	9789	SPCS2;KIAA0102;MGC117366	signal peptidase complex subunit 2 homolog (S. cerevisiae)	NM_014752	TRUE	21.77	0.92	-0.120294	1.25	0.321928
M-019045-01	GORASP2	26003	GORASP2;DKFZp434D156;FLJ13139;GOLPH6;GRASP55;GRS2;p59	golgi reassembly stacking protein 2, 55kDa	NM_015530	TRUE	21.57	0.92	-0.120294	1.06	0.0840643
M-016010-01	LDB1	8861	LDB1;CLIM2;NLI	LIM domain binding 1	NM_003893	TRUE	20.89	0.92	-0.120294	1.04	0.0565835
M-013533-00	NDRG3	57446	NDRG3;FLJ13556	NDRG family member 3	NM_022477	TRUE	20.43	0.92	-0.120294	1.01	0.0143553
M-008117-03	AKR7A2	8574	AKR7A2;AFAR;AFAR1;AFB1-AR1;AKR7	aldo-keto reductase family 7, member A2 (aflatoxin aldehyde reductase)	NM_003689	TRUE	20.19	0.92	-0.120294	0.9	-0.152003
M-016330-01	C6orf106	64771	C6orf106;FLJ22195;FLJ32402;FP852;MGC4614;dJ391O22.4	chromosome 6 open reading frame 106	NM_022758	TRUE	19.38	0.92	-0.120294	0.8	-0.321928
M-003773-04	ELAVL1	1994	ELAVL1;ELAV1;HUR;Hua;MelG	ELAV (embryonic lethal, abnormal vision, Drosophila)-like 1 (Hu antigen R)	NM_001419	TRUE	18.39	0.92	-0.120294	0.89	-0.168123
M-019093-02	SMEK1	55671	SMEK1;FLFL1;KIAA2010;PP4R3A;smk-1;smk1	SMEK homolog 1, suppressor of mek1 (Dictyostelium)	NM_032560	TRUE	18.38	0.92	-0.120294	0.91	-0.136062
M-012278-01	TCERG1	10915	TCERG1;CA150;MGC133200;TAF2S;Urn1	transcription elongation regulator 1	NM_001040006	TRUE	18.34	0.92	-0.120294	0.94	-0.0892673
M-003306-01	BCL2A1	597	BCL2A1;ACC-1;ACC-2;BCL2L5;BFL1;GRS;HBPA1	BCL2-related protein A1	NM_004049	TRUE	18.01	0.92	-0.120294	1.08	0.111031
M-029990-01	NUP160	23279	NUP160;DKFZp686M14102;MGC150678;MGC150679	nucleoporin 160kDa	NM_015231	TRUE	17.91	0.92	-0.120294	0.98	-0.0291463
M-018397-00	DSN1	79980	DSN1;C20orf172;FLJ13346;KNL3;MGC32987;MIS13;dJ469A13.2;hKNL-3	DSN1, MIND kinetochore complex component, homolog (S. cerevisiae)	NM_024918	TRUE	17.72	0.92	-0.120294	1.02	0.0285692
M-009815-02	SUB1	10923	SUB1;MGC102747;P15;PC4;p14	SUB1 homolog (S. cerevisiae)	NM_006713	TRUE	16.19	0.92	-0.120294	0.86	-0.217591
M-003236-04	CDK2	1017	CDK2;p33(CDK2)	cyclin-dependent kinase 2	NM_001798	TRUE	16.05	0.92	-0.120294	1.15	0.201634
M-004674-01	STK38	11329	STK38;NDR;NDR1	serine/threonine kinase 38	NM_007271	TRUE	15.98	0.92	-0.120294	1.02	0.0285692
M-017517-00	MRPL12	6182	MRPL12;5c5-2;FLJ60124;L12mt;MGC8610;MRP-L31/34;MRPL7;MRPL7/L12;RPML12	mitochondrial ribosomal protein L12	NM_002949	TRUE	15.77	0.92	-0.120294	1.08	0.111031
M-012855-01	SMN2	6607	SMN2;BCD541;C-BCD541;FLJ76644;MGC20996;MGC5208;SMN1;SMNC	survival of motor neuron 2, centromeric	NM_022877	TRUE	15.67	0.92	-0.120294	0.74	-0.434403
M-020959-00	TTC37	9652	TTC37;KIAA0372;MGC32587	tetratricopeptide repeat domain 37	NM_014639	TRUE	15.63	0.92	-0.120294	0.83	-0.268817
M-010404-02	GNAI1	2770	GNAI1;Gi	guanine nucleotide binding protein (G protein), alpha inhibiting activity polypeptide 1	NM_002069	TRUE	15.56	0.92	-0.120294	1.21	0.275007
M-009552-02	XBP1	7494	XBP1;TREB5;XBP2	X-box binding protein 1	NM_005080	TRUE	14.73	0.92	-0.120294	0.87	-0.200913
M-006942-01	RNF139	11236	RNF139;HRCA1;MGC31961;RCA1;TRC8	ring finger protein 139	NM_007218	TRUE	14.63	0.92	-0.120294	0.96	-0.0588937
M-004872-03	STK24	8428	STK24;MST3;MST3B;STE20;STK3	serine/threonine kinase 24	NM_003576	TRUE	13.83	0.92	-0.120294	0.9	-0.152003
M-021035-01	ANAPC7	51434	ANAPC7;APC7	anaphase promoting complex subunit 7	NM_016238	TRUE	13.42	0.92	-0.120294	0.94	-0.0892673
M-006994-01	KLF13	51621	KLF13;BTEB3;FKLF2;NSLP1;RFLAT-1;RFLAT1	Kruppel-like factor 13	NM_015995	TRUE	13.02	0.92	-0.120294	0.86	-0.217591
M-010158-00	ZRANB2	9406	ZRANB2;DKFZp686J1831;DKFZp686N09117;FLJ41119;ZIS;ZIS1;ZIS2;ZNF265	zinc finger, RAN-binding domain containing 2	NM_005455	TRUE	13.01	0.92	-0.120294	1.02	0.0285692
M-011742-01	OAZ2	4947	OAZ2;AZ2	ornithine decarboxylase antizyme 2	NM_002537	TRUE	12.91	0.92	-0.120294	0.93	-0.104697
M-020870-00	PIEZO1	9780	PIEZO1;FAM38A;KIAA0233;Mib	piezo-type mechanosensitive ion channel component 1	NM_014745	TRUE	12.17	0.92	-0.120294	0.8	-0.321928
M-015787-00	UQCRB	7381	UQCRB;FLJ92016;FLJ97033;QCR7;QP-C;QPC;UQBC;UQBP;UQCR6;UQPC	ubiquinol-cytochrome c reductase binding protein	NM_006294	TRUE	12.04	0.92	-0.120294	1.03	0.0426443
M-012458-00	KDM2A	22992	KDM2A;CXXC8;DKFZp434M1735;FBL11;FBL7;FBXL11;FLJ00115;FLJ46431;JHDM1A;KIAA1004;LILINA;SF-KDM2A	lysine (K)-specific demethylase 2A	NM_012308	TRUE	12.03	0.92	-0.120294	0.9	-0.152003
M-012145-00	TAF1B	9014	TAF1B;MGC:9349;RAF1B;RAFI63;SL1;TAFI63	TATA box binding protein (TBP)-associated factor, RNA polymerase I, B, 63kDa	NM_005680	TRUE	12	0.92	-0.120294	0.76	-0.395929
M-032542-01	BOLA3	388962	BOLA3;MMDS2	bolA homolog 3 (E. coli)	NM_001035505	TRUE	11.97	0.92	-0.120294	0.98	-0.0291463
M-009930-00	UBE2B	7320	UBE2B;E2-17kDa;HHR6B;HR6B;RAD6B;UBC2	ubiquitin-conjugating enzyme E2B	NM_003337	TRUE	11.9	0.92	-0.120294	0.82	-0.286304
M-006908-01	TRAF4	9618	TRAF4;CART1;MLN62;RNF83	TNF receptor-associated factor 4	NM_004295	TRUE	11.77	0.92	-0.120294	1.06	0.0840643
M-003288-01	ORC6	23594	ORC6;ORC6L	origin recognition complex, subunit 6	NM_014321	TRUE	11.7	0.92	-0.120294	1.22	0.286881
M-016592-01	UBTD2	92181	UBTD2;DCUBP;MGC30022	ubiquitin domain containing 2	NM_152277	TRUE	11.59	0.92	-0.120294	0.68	-0.556393
M-007731-02	MFHAS1	9258	MFHAS1;FLJ23354;LRRC65;MASL1	malignant fibrous histiocytoma amplified sequence 1	NM_004225	TRUE	11.56	0.92	-0.120294	0.81	-0.304006
M-003287-03	ORC5	5001	ORC5;ORC5L;ORC5P;ORC5T	origin recognition complex, subunit 5	NM_181747	TRUE	11.24	0.92	-0.120294	0.84	-0.251539
M-013685-01	GFM1	85476	GFM1;COXPD1;EFG;EFG1;EFGM;EGF1;FLJ12662;FLJ13632;FLJ20773;GFM;hEFG1	G elongation factor, mitochondrial 1	NM_024996	TRUE	11.17	0.92	-0.120294	0.7	-0.514573
M-021045-00	DYNC1LI1	51143	DYNC1LI1;DNCLI1;FLJ10219;LIC1	dynein, cytoplasmic 1, light intermediate chain 1	NM_016141	TRUE	10.86	0.92	-0.120294	0.96	-0.0588937
M-014107-01	TNRC6A	27327	TNRC6A;CAGH26;DKFZp666E117;FLJ22043;GW1;GW182;KIAA1460;MGC75384;TNRC6	trinucleotide repeat containing 6A	NM_014494	TRUE	10.8	0.92	-0.120294	0.85	-0.234465
M-020782-01	RPP25	54913	RPP25;FLJ20374	ribonuclease P/MRP 25kDa subunit	NM_017793	TRUE	10.65	0.92	-0.120294	0.83	-0.268817
M-011200-00	AP1B1	162	AP1B1;ADTB1;AP105A;BAM22;CLAPB2	adaptor-related protein complex 1, beta 1 subunit	NM_001127	TRUE	10.61	0.92	-0.120294	1.25	0.321928
M-015105-00	TSPYL5	85453	TSPYL5;KIAA1750	TSPY-like 5	NM_033512	TRUE	10.49	0.92	-0.120294	1.06	0.0840643
M-021390-01	SYNPO	11346	SYNPO;KIAA1029	synaptopodin	NM_001109974	TRUE	10.08	0.92	-0.120294	0.6	-0.736966
M-020861-00	PLEK2	26499	PLEK2	pleckstrin 2	NM_016445	TRUE	9.8	0.92	-0.120294	0.94	-0.0892673
M-006318-01	NADK	65220	NADK;DKFZp686L22239;FLJ13052;FLJ37724;FLJ54695;FLJ77769;FLJ78247;FLJ78307;MGC1900;dJ283E3.1	NAD kinase	NM_023018	TRUE	9.77	0.92	-0.120294	0.84	-0.251539
M-011790-01	TBP	6908	TBP;GTF2D;GTF2D1;HDL4;MGC117320;MGC126054;MGC126055;SCA17;TFIID	TATA box binding protein	NM_003194	TRUE	9.71	0.92	-0.120294	0.8	-0.321928
M-006366-02	GBA	2629	GBA;GBA1;GCB;GLUC	glucosidase, beta, acid	NM_000157	TRUE	9.62	0.92	-0.120294	1.04	0.0565835
M-010717-00	TMX4	56255	TMX4;DJ971N18.2;KIAA1162;PDIA14;TXNDC13	thioredoxin-related transmembrane protein 4	NM_021156	TRUE	9.4	0.92	-0.120294	1.2	0.263034
M-018705-00	TRMT2B	79979	TRMT2B;CXorf34;FLJ12687;dJ341D10.3	TRM2 tRNA methyltransferase 2 homolog B (S. cerevisiae)	NM_024917	TRUE	9.36	0.92	-0.120294	1.07	0.0976108
M-012124-00	LMO4	8543	LMO4	LIM domain only 4	NM_006769	TRUE	9.04	0.92	-0.120294	0.98	-0.0291463
M-021258-02	CEP170	9859	CEP170;FAM68A;KAB;KIAA0470	centrosomal protein 170kDa	NM_001042405	TRUE	8.99	0.92	-0.120294	0.73	-0.454032
M-004211-01	SRD5A1	6715	SRD5A1;S5AR 1	steroid-5-alpha-reductase, alpha polypeptide 1 (3-oxo-5 alpha-steroid delta 4-dehydrogenase alpha 1)	NM_001047	TRUE	8.85	0.92	-0.120294	0.92	-0.120294
M-017996-01	AFTPH	54812	AFTPH;FLJ20080;FLJ23793;MGC33965;Nbla10388	aftiphilin	NM_001002243	TRUE	8.46	0.92	-0.120294	0.62	-0.68966
M-006737-02	IP6K1	9807	IP6K1;IHPK1;MGC9925;PiUS	inositol hexakisphosphate kinase 1	NM_001006115	TRUE	8.16	0.92	-0.120294	1.01	0.0143553
M-032333-01	C8orf82	414919	C8orf82;MGC70857	chromosome 8 open reading frame 82	NM_001001795	TRUE	8.02	0.92	-0.120294	0.97	-0.0439433
M-020678-01	PHF14	9678	PHF14;MGC176640	PHD finger protein 14	NM_001007157	TRUE	7.8	0.92	-0.120294	0.7	-0.514573
M-007048-01	NSD1	64324	NSD1;ARA267;DKFZp666C163;FLJ10684;FLJ22263;FLJ44628;KMT3B;SOTOS;STO	nuclear receptor binding SET domain protein 1	NM_022455	TRUE	7.76	0.92	-0.120294	0.81	-0.304006
M-019540-01	KLF7	8609	KLF7;UKLF	Kruppel-like factor 7 (ubiquitous)	NM_003709	TRUE	7.67	0.92	-0.120294	0.95	-0.0740006
M-010360-00	ARHGEF11	9826	ARHGEF11;DKFZp667F1223;GTRAP48;KIAA0380;PDZ-RHOGEF	Rho guanine nucleotide exchange factor (GEF) 11	NM_014784	TRUE	7.64	0.92	-0.120294	0.87	-0.200913
M-019240-00	POLR3F	10621	POLR3F;MGC13517;RPC39;RPC6	polymerase (RNA) III (DNA directed) polypeptide F, 39 kDa	NM_006466	TRUE	7.48	0.92	-0.120294	1.15	0.201634
M-014947-02	SPSB2	84727	SPSB2;FLJ17395;GRCC9;MGC2519;SSB2	splA/ryanodine receptor domain and SOCS box containing 2	NM_032641	TRUE	7.41	0.92	-0.120294	1.15	0.201634
M-011557-01	WASF1	8936	WASF1;FLJ31482;KIAA0269;SCAR1;WAVE;WAVE1	WAS protein family, member 1	NM_001024936	TRUE	7.4	0.92	-0.120294	0.86	-0.217591
M-005230-00	BMI1	648	BMI1;FLVI2/BMI1;MGC12685;PCGF4;RNF51	BMI1 polycomb ring finger oncogene	NM_005180	TRUE	7.27	0.92	-0.120294	1.08	0.111031
M-009638-00	ZFAND1	79752	ZFAND1;FLJ14007	zinc finger, AN1-type domain 1	NM_024699	TRUE	7.03	0.92	-0.120294	0.75	-0.415037
M-031770-00	KLHL17	339451	KLHL17;RP11-54O7.6	kelch-like 17 (Drosophila)	NM_198317	TRUE	6.95	0.92	-0.120294	0.76	-0.395929
M-004761-01	IRAK2	3656	IRAK2;IRAK-2;MGC150550	interleukin-1 receptor-associated kinase 2	NM_001570	TRUE	6.55	0.92	-0.120294	1.04	0.0565835
M-014595-01	OPA3	80207	OPA3;FLJ22187;FLJ25932;MGA3;MGC75494	optic atrophy 3 (autosomal recessive, with chorea and spastic paraplegia)	NM_001017989	TRUE	6.54	0.92	-0.120294	1.01	0.0143553
M-016254-01	TMEM168	64418	TMEM168;DKFZp564C012;FLJ13576	transmembrane protein 168	NM_022484	TRUE	6.53	0.92	-0.120294	0.96	-0.0588937
M-003814-04	CDC42BPA	8476	CDC42BPA;DKFZp686L1738;DKFZp686P1738;FLJ23347;KIAA0451;MRCK;MRCKA;PK428	CDC42 binding protein kinase alpha (DMPK-like)	NM_014826	TRUE	6.34	0.92	-0.120294	0.9	-0.152003
M-007506-00	SLC29A2	3177	SLC29A2;DER12;ENT2;HNP36	solute carrier family 29 (nucleoside transporters), member 2	NM_001532	TRUE	6.26	0.92	-0.120294	0.86	-0.217591
M-013950-00	SAMHD1	25939	SAMHD1;DCIP;HDDC1;MOP-5;SBBI88	SAM domain and HD domain 1	NM_015474	TRUE	6.16	0.92	-0.120294	0.94	-0.0892673
M-007648-01	PDE4B	5142	PDE4B;DKFZp686F2182;DPDE4;MGC126529;PDE4B5;PDEIVB	phosphodiesterase 4B, cAMP-specific	NM_001037339	TRUE	6.13	0.92	-0.120294	1.12	0.163499
M-005255-02	TANK	10010	TANK;I-TRAF;TRAF2	TRAF family member-associated NFKB activator	NM_133484	TRUE	6.11	0.92	-0.120294	0.85	-0.234465
M-016792-01	DNAJC14	85406	DNAJC14;DNAJ;DRIP78;HDJ3;LIP6	DnaJ (Hsp40) homolog, subfamily C, member 14	NM_032364	TRUE	6.1	0.92	-0.120294	1.5	0.584963
M-003633-01	TRIB1	10221	TRIB1;C8FW;GIG2;SKIP1;TRB1	tribbles homolog 1 (Drosophila)	NM_025195	TRUE	6.08	0.92	-0.120294	0.84	-0.251539
M-007774-00	SIRT7	51547	SIRT7;MGC126840;MGC126842;SIR2L7	sirtuin 7	NM_016538	TRUE	5.89	0.92	-0.120294	0.94	-0.0892673
M-021407-01	FBXO30	84085	FBXO30;FLJ41030;Fbx30;MGC21674	F-box protein 30	NM_032145	TRUE	5.69	0.92	-0.120294	0.87	-0.200913
M-016698-00	ZBTB45	84878	ZBTB45;DKFZp547H249;FLJ14486;ZNF499	zinc finger and BTB domain containing 45	NM_032792	TRUE	5.65	0.92	-0.120294	0.82	-0.286304
M-005371-02	RPS6KC1	26750	RPS6KC1;RPK118;humS6PKh1	ribosomal protein S6 kinase, 52kDa, polypeptide 1	NM_012424	TRUE	5.6	0.92	-0.120294	1.02	0.0285692
M-005196-03	NCOA1	8648	NCOA1;F-SRC-1;KAT13A;MGC129719;MGC129720;RIP160;SRC1;bHLHe42;bHLHe74	nuclear receptor coactivator 1	NM_147233	TRUE	5.6	0.92	-0.120294	0.76	-0.395929
M-003851-03	PDF	64146	PDF	peptide deformylase (mitochondrial)	NM_022341	TRUE	5.44	0.92	-0.120294	1.02	0.0285692
M-012835-01	NCDN	23154	NCDN;KIAA0607	neurochondrin	NM_001014841	TRUE	5.37	0.92	-0.120294	0.92	-0.120294
M-007772-00	RBPJ	3516	RBPJ;CBF1;IGKJRB;IGKJRB1;KBF2;MGC61669;RBP-J;RBPJK;RBPSUH;SUH;csl	recombination signal binding protein for immunoglobulin kappa J region	NM_005349	TRUE	5.36	0.92	-0.120294	0.88	-0.184425
M-012686-01	JMJD1C	221037	JMJD1C;DKFZp761F0118;FLJ14374;KIAA1380;RP11-10C13.2;TRIP8	jumonji domain containing 1C	NM_004241	TRUE	5.3	0.92	-0.120294	1	0
M-011051-02	HFE	3077	HFE;HFE1;HH;HLA-H;IMAGE:40125754;MGC103790;MGC:150812;MVCD7;TFQTL2;dJ221C16.10.1	hemochromatosis	NM_139011	TRUE	5.08	0.92	-0.120294	0.68	-0.556393
M-009789-00	RAB23	51715	RAB23;DKFZp781H0695;HSPC137;MGC8900	RAB23, member RAS oncogene family	NM_016277	TRUE	5.04	0.92	-0.120294	1.11	0.15056
M-020397-01	CCNJ	54619	CCNJ;bA690P14.1	cyclin J	NM_019084	TRUE	4.89	0.92	-0.120294	0.94	-0.0892673
M-009635-00	FAH	2184	FAH;FLJ51912	fumarylacetoacetate hydrolase (fumarylacetoacetase)	NM_000137	TRUE	4.77	0.92	-0.120294	0.74	-0.434403
M-011885-01	PIGH	5283	PIGH;GPI-H	phosphatidylinositol glycan anchor biosynthesis, class H	NM_004569	TRUE	4.6	0.92	-0.120294	0.93	-0.104697
M-007161-03	2008-03-01	220972	MARCH8;MARCH-VIII;MIR;RNF178;c-MIR	membrane-associated ring finger (C3HC4) 8	NM_001002266	TRUE	4.59	0.92	-0.120294	1.06	0.0840643
M-019119-00	KIAA1737	85457	KIAA1737	KIAA1737	NM_033426	TRUE	4.49	0.92	-0.120294	0.92	-0.120294
M-015596-02	CLDN15	24146	CLDN15;FLJ42715;MGC19536	claudin 15	NM_014343	TRUE	4.49	0.92	-0.120294	0.56	-0.836501
M-005206-01	SPRY2	10253	SPRY2;MGC23039;hSPRY2	sprouty homolog 2 (Drosophila)	NM_005842	TRUE	4.35	0.92	-0.120294	1.04	0.0565835
M-013472-00	DDX20	11218	DDX20;DKFZp434H052;DP103;GEMIN3	DEAD (Asp-Glu-Ala-Asp) box polypeptide 20	NM_007204	TRUE	4.34	0.92	-0.120294	1.04	0.0565835
M-014709-01	PUS7L	83448	PUS7L;DKFZp434G1415;DKFZp781B2386;FLJ34711;FLJ40012	pseudouridylate synthase 7 homolog (S. cerevisiae)-like	NM_001098614	TRUE	4.34	0.92	-0.120294	0.92	-0.120294
M-014576-01	ZC3H12A	80149	ZC3H12A;FLJ23231;MCPIP;MCPIP1;RP3-423B22.1;dJ423B22.1	zinc finger CCCH-type containing 12A	NM_025079	TRUE	4.21	0.92	-0.120294	0.96	-0.0588937
M-011653-00	EYA3	2140	EYA3;DKFZp686C132	eyes absent homolog 3 (Drosophila)	NM_001990	TRUE	3.78	0.92	-0.120294	0.84	-0.251539
M-027376-02	TATDN3	128387	TATDN3;MGC142198	TatD DNase domain containing 3	NM_001042553	TRUE	3.72	0.92	-0.120294	0.88	-0.184425
M-019541-01	FAM193A	8603	FAM193A;C4orf8	family with sequence similarity 193, member A	NM_003704	TRUE	3.61	0.92	-0.120294	0.8	-0.321928
M-010529-00	PDGFRL	5157	PDGFRL;PDGRL;PRLTS	platelet-derived growth factor receptor-like	NM_006207	TRUE	3.59	0.92	-0.120294	0.94	-0.0892673
M-021007-01	TFB1M	51106	TFB1M;CGI75;mtTFB;mtTFB1	transcription factor B1, mitochondrial	NM_016020	TRUE	3.5	0.92	-0.120294	0.86	-0.217591
M-018407-00	PLEKHF2	79666	PLEKHF2;FLJ13187;PHAFIN2;ZFYVE18	pleckstrin homology domain containing, family F (with FYVE domain) member 2	NM_024613	TRUE	3.49	0.92	-0.120294	1.08	0.111031
M-015934-00	IFI27L1	122509	IFI27L1;FAM14B;ISG12C	interferon, alpha-inducible protein 27-like 1	NM_145249	TRUE	3.18	0.92	-0.120294	0.96	-0.0588937
M-023415-01	TAF4B	6875	TAF4B;TAF2C2;TAFII105	TAF4b RNA polymerase II, TATA box binding protein (TBP)-associated factor, 105kDa	NM_005640	TRUE	3.17	0.92	-0.120294	0.88	-0.184425
M-005789-01	ATG4A	115201	ATG4A;APG4A;AUTL2	ATG4 autophagy related 4 homolog A (S. cerevisiae)	NM_178270	TRUE	3.07	0.92	-0.120294	1.03	0.0426443
M-015932-01	CHMP4C	92421	CHMP4C;MGC22825;SNF7-3;Shax3;VPS32C	charged multivesicular body protein 4C	NM_152284	TRUE	3.05	0.92	-0.120294	0.65	-0.621488
M-017230-00	BCL7C	9274	BCL7C	B-cell CLL/lymphoma 7C	NM_004765	TRUE	3.04	0.92	-0.120294	0.72	-0.473931
M-017048-00	VPS53	55275	VPS53;FLJ10979;FLJ41112;FLJ61757;HCCS1;MGC39512;hVps53L;pp13624	vacuolar protein sorting 53 homolog (S. cerevisiae)	NM_018289	TRUE	3.04	0.92	-0.120294	0.94	-0.0892673
M-021459-01	THAP8	199745	THAP8;FLJ32891	THAP domain containing 8	NM_152658	TRUE	3.03	0.92	-0.120294	0.6	-0.736966
M-018492-00	KLHDC8B	200942	KLHDC8B;FLJ11302;MGC35097	kelch domain containing 8B	NM_173546	TRUE	2.94	0.92	-0.120294	0.94	-0.0892673
M-003497-03	HDAC4	9759	HDAC4;AHO3;BDMR;HA6116;HD4;HDAC-4;HDAC-A;HDACA;KIAA0288	histone deacetylase 4	NM_006037	TRUE	2.88	0.92	-0.120294	0.86	-0.217591
M-021187-03	SLCO1B3	28234	SLCO1B3;LST-3TM13;LST3;OATP1B3;OATP8;SLC21A8	solute carrier organic anion transporter family, member 1B3	NM_019844	TRUE	2.83	0.92	-0.120294	0.9	-0.152003
M-018245-00	TMEM102	284114	TMEM102;CBAP;FLJ36878	transmembrane protein 102	NM_178518	TRUE	2.83	0.92	-0.120294	0.93	-0.104697
M-019713-00	STXBP2	6813	STXBP2;FHL5;Hunc18b;MUNC18-2;UNC18-2;UNC18B;pp10122	syntaxin binding protein 2	NM_006949	TRUE	2.8	0.92	-0.120294	0.85	-0.234465
M-010820-01	KDM5D	8284	KDM5D;HY;HYA;JARID1D;KIAA0234;SMCY	lysine (K)-specific demethylase 5D	NM_004653	TRUE	2.72	0.92	-0.120294	1.02	0.0285692
M-016724-01	LIMD2	80774	LIMD2;MGC10986	LIM domain containing 2	NM_030576	TRUE	2.67	0.92	-0.120294	0.83	-0.268817
M-013744-01	C11orf1	64776	C11orf1;FLJ23499	chromosome 11 open reading frame 1	NM_022761	TRUE	2.65	0.92	-0.120294	1.22	0.286881
M-007684-01	ACAD10	80724	ACAD10;MGC5601	acyl-CoA dehydrogenase family, member 10	NM_025247	TRUE	2.61	0.92	-0.120294	0.88	-0.184425
M-013536-00	TM2D1	83941	TM2D1;BBP	TM2 domain containing 1	NM_032027	TRUE	2.61	0.92	-0.120294	0.91	-0.136062
M-010557-01	CBFA2T2	9139	CBFA2T2;DKFZp313F2116;EHT;MTGR1;ZMYND3;p85	core-binding factor, runt domain, alpha subunit 2; translocated to, 2	NM_001032999	TRUE	2.6	0.92	-0.120294	1.14	0.189034
M-032512-00	SYNGAP1	8831	SYNGAP1;DKFZp761G1421;KIAA1938;MRD5;RASA1;RASA5;SYNGAP	synaptic Ras GTPase activating protein 1	NM_006772	TRUE	2.55	0.92	-0.120294	0.74	-0.434403
M-016367-01	SFXN5	94097	SFXN5;BBG-TCC;MGC120413;MGC120415	sideroflexin 5	NM_144579	TRUE	2.54	0.92	-0.120294	0.9	-0.152003
M-184306-00	HIST2H2AA4	723790	HIST2H2AA4;H2A/R;HIST2H2AA3	histone cluster 2, H2aa4	NM_001040874	TRUE	2.38	0.92	-0.120294	0.66	-0.599462
M-015785-01	ZNF668	79759	ZNF668;FLJ13479;FLJ14492	zinc finger protein 668	NM_024706	TRUE	2.38	0.92	-0.120294	0.79	-0.340075
M-018423-01	PLEKHF1	79156	PLEKHF1;APPD;MGC4090;PHAFIN1;ZFYVE15	pleckstrin homology domain containing, family F (with FYVE domain) member 1	NM_024310	TRUE	2.23	0.92	-0.120294	0.86	-0.217591
M-006302-01	REV3L	5980	REV3L;POLZ;REV3	REV3-like, catalytic subunit of DNA polymerase zeta (yeast)	NM_002912	TRUE	2.21	0.92	-0.120294	0.96	-0.0588937
M-020415-00	HCFC2	29915	HCFC2;FLJ94012;HCF-2;HCF2	host cell factor C2	NM_013320	TRUE	2.13	0.92	-0.120294	1.29	0.367371
M-022191-01	FBXO42	54455	FBXO42;Fbx42;JFK;KIAA1332	F-box protein 42	NM_018994	TRUE	2.12	0.92	-0.120294	0.99	-0.0144996
M-004909-02	ASRGL1	80150	ASRGL1;ALP;ALP1;CRASH;FLJ22316	asparaginase like 1	NM_025080	TRUE	2.11	0.92	-0.120294	1	0
M-008012-01	ITGB6	3694	ITGB6	integrin, beta 6	NM_000888	TRUE	2.1	0.92	-0.120294	1.14	0.189034
M-008033-02	PAQR7	164091	PAQR7;MPRA;PGLP;mSR	progestin and adipoQ receptor family member VII	NM_178422	TRUE	2.08	0.92	-0.120294	1.03	0.0426443
M-017558-01	ZMAT3	64393	ZMAT3;FLJ12296;FLJ31683;MGC10613;PAG608;WIG-1;WIG1	zinc finger, matrin-type 3	NM_152240	TRUE	2.07	0.92	-0.120294	0.99	-0.0144996
M-016201-01	ZNF417	147687	ZNF417;MGC34079	zinc finger protein 417	NM_152475	TRUE	2.02	0.92	-0.120294	1.25	0.321928
M-024021-01	ZNF823	55552	ZNF823;HSZFP36	zinc finger protein 823	NM_001080493	TRUE	1.94	0.92	-0.120294	0.98	-0.0291463
M-022856-00	ARID5A	10865	ARID5A;MRF-1;MRF1;RP11-363D14	AT rich interactive domain 5A (MRF1-like)	NM_212481	TRUE	1.88	0.92	-0.120294	1.05	0.0703893
M-015732-02	SCGB3A2	117156	SCGB3A2;LU103;PNSP1;UGRP1;pnSP-1	secretoglobin, family 3A, member 2	NM_054023	TRUE	1.86	0.92	-0.120294	1.05	0.0703893
M-018048-01	TPRN	286262	TPRN;C9orf75;DFNB79;FLJ90254;MGC131933;RP11-350O14.7	taperin	NM_173691	TRUE	1.74	0.92	-0.120294	1.07	0.0976108
M-005650-01	LPHN1	22859	LPHN1;CIRL1;CL1;LEC2	latrophilin 1	NM_014921	TRUE	1.62	0.92	-0.120294	1.05	0.0703893
M-010178-03	VAV3	10451	VAV3;FLJ40431	vav 3 guanine nucleotide exchange factor	NM_001079874	TRUE	1.62	0.92	-0.120294	1.05	0.0703893
M-016922-01	JMY	133746	JMY;FLJ37870;MGC163496;WHDC1L3	junction mediating and regulatory protein, p53 cofactor	NM_152405	TRUE	1.61	0.92	-0.120294	0.94	-0.0892673
M-024645-01	SHANK3	85358	SHANK3;DEL22q13.3;KIAA1650;PROSAP2;PSAP2;SCZD15;SPANK-2	SH3 and multiple ankyrin repeat domains 3	NM_001080420	TRUE	1.6	0.92	-0.120294	1.22	0.286881
M-031928-01	TMEM81	388730	TMEM81;HC3107;KVLA2788;MGC75217;UNQ2788	transmembrane protein 81	NM_203376	TRUE	1.59	0.92	-0.120294	1.23	0.298658
M-009382-01	ARHGAP10	79658	ARHGAP10;FLJ20896;FLJ41791;GRAF2;PS-GAP;PSGAP	Rho GTPase activating protein 10	NM_024605	TRUE	1.45	0.92	-0.120294	1.15	0.201634
M-018005-00	ZNF678	339500	ZNF678;FLJ18355;FLJ22822;MGC15634;MGC42493	zinc finger protein 678	NM_178549	TRUE	1.38	0.92	-0.120294	0.78	-0.358454
M-013283-00	PCDHB2	56133	PCDHB2;MGC111392;PCDH-BETA2	protocadherin beta 2	NM_018936	TRUE	1.37	0.92	-0.120294	1.04	0.0565835
M-020516-02	FAM13A	10144	FAM13A;ARHGAP48;FAM13A1;FLJ34562;MGC105131	family with sequence similarity 13, member A	NM_001015045	TRUE	1.35	0.92	-0.120294	0.94	-0.0892673
M-018460-01	FBXO36	130888	FBXO36;FLJ37592;FLJ41090;Fbx36	F-box protein 36	NM_174899	TRUE	1.33	0.92	-0.120294	0.88	-0.184425
M-014649-00	HMGN5	79366	HMGN5;NBP-45;NSBP1	high mobility group nucleosome binding domain 5	NM_030763	TRUE	1.31	0.92	-0.120294	0.65	-0.621488
M-019038-01	FRS3	10817	FRS3;FRS2B;FRS2beta;MGC17167;SNT-2;SNT2	fibroblast growth factor receptor substrate 3	NM_006653	TRUE	1.26	0.92	-0.120294	0.96	-0.0588937
M-012726-02	MT1F	4494	MT1F;MGC32732;MT1	metallothionein 1F	NM_005949	TRUE	1.24	0.92	-0.120294	0.92	-0.120294
M-018296-00	RCOR2	283248	RCOR2	REST corepressor 2	NM_173587	TRUE	1.24	0.92	-0.120294	1.21	0.275007
M-022772-01	PXDN	7837	PXDN;D2S448;D2S448E;KIAA0230;MG50;PRG2;PXN;VPO	peroxidasin homolog (Drosophila)	NM_012293	TRUE	1.19	0.92	-0.120294	1.11	0.15056
M-033177-01	LHX8	431707	LHX8;Lhx7	LIM homeobox 8	NM_001001933	TRUE	1.07	0.92	-0.120294	0.62	-0.68966
M-017814-01	ZNF350	59348	ZNF350;ZBRK1;ZFQR	zinc finger protein 350	NM_021632	TRUE	1.07	0.92	-0.120294	0.6	-0.736966
M-016789-01	C7orf41	222166	C7orf41;Ells1;FLJ25903	chromosome 7 open reading frame 41	NM_152793	TRUE	1.05	0.92	-0.120294	1.1	0.137504
M-031184-01	ZNF805	390980	ZNF805;DKFZp686P08106	zinc finger protein 805	NM_001023563	TRUE	1.01	0.92	-0.120294	0.89	-0.168123
M-032249-00	ATP9B	374868	ATP9B;ATPASEP;ATPIIB;DKFZp686H2093;FLJ46612;MGC150650;MGC150651;MGC61572;NEO1L	ATPase, class II, type 9B	NM_198531	TRUE	0.97	0.92	-0.120294	1.01	0.0143553
M-009462-02	DLG3	1741	DLG3;KIAA1232;MRX;MRX90;NEDLG;SAP102;XLMR	discs, large homolog 3 (Drosophila)	NM_020730	TRUE	0.94	0.92	-0.120294	1.21	0.275007
M-033912-01	TMEM150C	441027	TMEM150C;FLJ12993	transmembrane protein 150C	NM_001080506	TRUE	0.93	0.92	-0.120294	0.9	-0.152003
M-017070-01	STOX1	219736	STOX1;C10orf24;PEE4	storkhead box 1	NM_152709	TRUE	0.91	0.92	-0.120294	0.96	-0.0588937
M-014211-01	LMF1	64788	LMF1;C16orf26;FLJ12681;FLJ22302;HMFN1876;JFP11;TMEM112;TMEM112A	lipase maturation factor 1	NM_022773	TRUE	0.91	0.92	-0.120294	0.93	-0.104697
M-009441-01	LIPE	3991	LIPE;HSL;LHS	lipase, hormone-sensitive	NM_005357	TRUE	0.85	0.92	-0.120294	0.85	-0.234465
M-010305-00	PLD5	200150	PLD5;FLJ40773;MGC120565;MGC120566;MGC120567;PLDC	phospholipase D family, member 5	NM_152666	TRUE	0.8	0.92	-0.120294	1.04	0.0565835
M-006109-01	TRPA1	8989	TRPA1;ANKTM1	transient receptor potential cation channel, subfamily A, member 1	NM_007332	TRUE	0.79	0.92	-0.120294	1.06	0.0840643
M-006028-01	RHBDL2	54933	RHBDL2;MGC16997;RRP2	rhomboid, veinlet-like 2 (Drosophila)	NM_017821	TRUE	0.78	0.92	-0.120294	0.75	-0.415037
M-015753-02	PRR22	163154	PRR22;MGC24975	proline rich 22	NM_153359	TRUE	0.72	0.92	-0.120294	0.92	-0.120294
M-027255-00	TEX9	374618	TEX9;MGC40181	testis expressed 9	NM_198524	TRUE	0.71	0.92	-0.120294	0.94	-0.0892673
M-021214-01	GFOD1	54438	GFOD1;ADG-90;C6orf114;FLJ20330;FLJ30569;MGC70653	glucose-fructose oxidoreductase domain containing 1	NM_018988	TRUE	0.66	0.92	-0.120294	0.74	-0.434403
M-010341-02	BCAS1	8537	BCAS1;AIBC1;NABC1	breast carcinoma amplified sequence 1	NM_003657	TRUE	0.66	0.92	-0.120294	0.72	-0.473931
M-017046-00	CNPY2	10330	CNPY2;HP10390;MSAP;TMEM4;ZSIG9	canopy 2 homolog (zebrafish)	NM_014255	TRUE	0.63	0.92	-0.120294	1.05	0.0703893
M-032928-00	GTF2IRD2B	389524	GTF2IRD2B	GTF2I repeat domain containing 2B	NM_001003795	TRUE	0.62	0.92	-0.120294	0.87	-0.200913
M-014699-01	PITPNM3	83394	PITPNM3;CORD5;MGC157740;MGC157741;NIR1;RDGBA3	PITPNM family member 3	NM_031220	TRUE	0.61	0.92	-0.120294	0.92	-0.120294
M-036180-00	TMPPE	643853	TMPPE;FLJ45032;FLJ46376	transmembrane protein with metallophosphoesterase domain	NM_001039770	TRUE	0.6	0.92	-0.120294	0.72	-0.473931
M-009022-01	ALOXE3	59344	ALOXE3;E-LOX;MGC119694;MGC119695;MGC119696;eLOX3	arachidonate lipoxygenase 3	NM_021628	TRUE	0.58	0.92	-0.120294	1.17	0.226509
M-019226-01	ALS2CL	259173	ALS2CL;DKFZp686P238;MGC129698;RN49018	ALS2 C-terminal like	NM_182775	TRUE	0.58	0.92	-0.120294	0.94	-0.0892673
M-019973-02	SH3BGR	6450	SH3BGR;21-GARP	SH3 domain binding glutamic acid-rich protein	NM_001001713	TRUE	0.53	0.92	-0.120294	0.82	-0.286304
M-007575-00	SLC3A1	6519	SLC3A1;ATR1;CSNU1;D2H;FLJ34681;NBAT;RBAT	solute carrier family 3 (cystine, dibasic and neutral amino acid transporters, activator of cystine, dibasic and neutral amino acid transport), member 1	NM_000341	TRUE	0.51	0.92	-0.120294	0.82	-0.286304
M-013725-01	RBMS3	27303	RBMS3;FLJ36544	RNA binding motif, single stranded interacting protein 3	NM_014483	TRUE	0.5	0.92	-0.120294	0.84	-0.251539
M-006234-01	KCNH4	23415	KCNH4;BEC2;ELK1;Kv12.3	potassium voltage-gated channel, subfamily H (eag-related), member 4	NM_012285	TRUE	0.47	0.92	-0.120294	1	0
M-015974-01	LETM2	137994	LETM2;FLJ25409	leucine zipper-EF-hand containing transmembrane protein 2	NM_144652	TRUE	0.44	0.92	-0.120294	0.94	-0.0892673
M-015913-01	HDX	139324	HDX;CXorf43;D030011N01Rik;FLJ30678;MGC126769;MGC126771	highly divergent homeobox	NM_144657	TRUE	0.42	0.92	-0.120294	1.19	0.250962
M-027259-00	SBSN	374897	SBSN;MGC75533;UNQ698	suprabasin	NM_198538	TRUE	0.39	0.92	-0.120294	0.96	-0.0588937
M-021057-00	A4GNT	51146	A4GNT;MGC149493;alpha4GnT	alpha-1,4-N-acetylglucosaminyltransferase	NM_016161	TRUE	0.38	0.92	-0.120294	0.7	-0.514573
M-004345-00	ABCA5	23461	ABCA5;ABC13;DKFZp451F117;DKFZp779N2435;EST90625;FLJ16381	ATP-binding cassette, sub-family A (ABC1), member 5	NM_018672	TRUE	0.34	0.92	-0.120294	0.88	-0.184425
M-019470-01	ABI3BP	25890	ABI3BP;FLJ41743;FLJ41754;NESHBP;TARSH	ABI family, member 3 (NESH) binding protein	NM_015429	TRUE	0.34	0.92	-0.120294	0.88	-0.184425
M-019521-00	HESX1	8820	HESX1;ANF;CPHD5;MGC138294;RPX	HESX homeobox 1	NM_003865	TRUE	0.32	0.92	-0.120294	0.94	-0.0892673
M-018256-01	R3HDML	140902	R3HDML;MGC129564;dJ881L22.3	R3H domain containing-like	NM_178491	TRUE	0.32	0.92	-0.120294	0.76	-0.395929
M-032665-01	ETV2	2116	ETV2;ER71;ETSRP71;MGC129834;MGC129835	ets variant 2	NM_014209	TRUE	0.31	0.92	-0.120294	0.92	-0.120294
M-005733-03	TACR1	6869	TACR1;NK1R;NKIR;SPR;TAC1R	tachykinin receptor 1	NM_015727	TRUE	0.28	0.92	-0.120294	1.07	0.0976108
M-014435-00	MMRN2	79812	MMRN2;EMILIN-3;EMILIN3;EndoGlyx-1;FLJ13465	multimerin 2	NM_024756	TRUE	0.28	0.92	-0.120294	0.82	-0.286304
M-018963-01	HCG27	253018	HCG27;FLJ40123;MGC129794;MGC129795;bCX101P6.9;bPG299F13.9;bQB115I13.2	HLA complex group 27 (non-protein coding)	NM_181717	TRUE	0.27	0.92	-0.120294	1.1	0.137504
M-184459-01	CBWD6	644019	CBWD6;DKFZp686L07117;FLJ60409	COBW domain containing 6	NM_001085457	TRUE	0.27	0.92	-0.120294	0.81	-0.304006
M-008752-01	CYB5R2	51700	CYB5R2;B5R.2	cytochrome b5 reductase 2	NM_016229	TRUE	0.26	0.92	-0.120294	1.14	0.189034
M-012672-00	ONECUT1	3175	ONECUT1;HNF-6;HNF6;HNF6A	one cut homeobox 1	NM_004498	TRUE	0.24	0.92	-0.120294	1.04	0.0565835
M-021006-01	EPN3	55040	EPN3;FLJ20778;MGC129899	epsin 3	NM_017957	TRUE	0.22	0.92	-0.120294	1.09	0.124328
M-025074-01	ZNF391	346157	ZNF391;dJ153G14.3	zinc finger protein 391	NM_001076781	TRUE	0.22	0.92	-0.120294	0.92	-0.120294
M-008866-01	RASA4	10156	RASA4;CAPRI;FLJ59070;GAPL;KIAA0538;MGC131890	RAS p21 protein activator 4	NM_001079877	TRUE	0.21	0.92	-0.120294	1.3	0.378512
M-020449-01	CRCT1	54544	CRCT1;C1orf42;NICE-1	cysteine-rich C-terminal 1	NM_019060	TRUE	0.21	0.92	-0.120294	0.82	-0.286304
M-015636-01	CDX2	1045	CDX2;CDX-3;CDX3	caudal type homeobox 2	NM_001265	TRUE	0.2	0.92	-0.120294	1.21	0.275007
M-023602-01	ESYT3	83850	ESYT3;CHR3SYT;E-Syt3;FAM62C	extended synaptotagmin-like protein 3	NM_031913	TRUE	0.2	0.92	-0.120294	0.73	-0.454032
M-017602-01	HOXC11	3227	HOXC11;HOX3H;MGC4906	homeobox C11	NM_014212	TRUE	0.19	0.92	-0.120294	1.1	0.137504
M-009296-01	DNAH5	1767	DNAH5;CILD3;DNAHC5;FLJ46759;HL1;KIAA1603;KTGNR;PCD	dynein, axonemal, heavy chain 5	NM_001369	TRUE	0.19	0.92	-0.120294	1.05	0.0703893
M-007947-01	IL17RE	132014	IL17RE;FLJ23658;MGC71884	interleukin 17 receptor E	NM_153481	TRUE	0.19	0.92	-0.120294	0.9	-0.152003
M-011240-01	CHGA	1113	CHGA;CGA	chromogranin A (parathyroid secretory protein 1)	NM_001275	TRUE	0.18	0.92	-0.120294	0.82	-0.286304
M-020792-01	TSNAXIP1	55815	TSNAXIP1;MGC111443;TXI1	translin-associated factor X interacting protein 1	NM_018430	TRUE	0.18	0.92	-0.120294	1.12	0.163499
M-012892-01	HOXB4	3214	HOXB4;HOX-2.6;HOX2;HOX2F	homeobox B4	NM_024015	TRUE	0.17	0.92	-0.120294	1.03	0.0426443
M-016401-00	TMEM130	222865	TMEM130;DKFZp761L1417;FLJ42643	transmembrane protein 130	NM_152913	TRUE	0.16	0.92	-0.120294	1.01	0.0143553
M-004942-00	CAMK2A	815	CAMK2A;CAMKA;KIAA0968	calcium/calmodulin-dependent protein kinase II alpha	NM_015981	TRUE	0.14	0.92	-0.120294	1.2	0.263034
M-013697-01	B3GALT4	8705	B3GALT4;BETA3GALT4;GALT2;GALT4	UDP-Gal:betaGlcNAc beta 1,3-galactosyltransferase, polypeptide 4	NM_003782	TRUE	0.14	0.92	-0.120294	0.73	-0.454032
M-013105-00	CDH19	28513	CDH19;CDH7;CDH7L2	cadherin 19, type 2	NM_021153	TRUE	0.14	0.92	-0.120294	0.78	-0.358454
M-017022-01	SHC3	53358	SHC3;DKFZp686H1544;FLJ45325;N-Shc;NSHC;RAI;SHCC	SHC (Src homology 2 domain containing) transforming protein 3	NM_016848	TRUE	0.14	0.92	-0.120294	1.13	0.176323
M-019858-01	CD101	9398	CD101;IGSF2;V7	CD101 molecule	NM_004258	TRUE	0.13	0.92	-0.120294	1.01	0.0143553
M-011735-00	MX1	4599	MX1;IFI-78K;IFI78;MX;MxA	myxovirus (influenza virus) resistance 1, interferon-inducible protein p78 (mouse)	NM_002462	TRUE	0.12	0.92	-0.120294	0.94	-0.0892673
M-004397-02	CARD14	79092	CARD14;BIMP2;CARMA2	caspase recruitment domain family, member 14	NM_052819	TRUE	0.12	0.92	-0.120294	1	0
M-020545-01	GRAMD1C	54762	GRAMD1C;DKFZp434C0328;DKFZp686K06117;FLJ35862;FLJ40464	GRAM domain containing 1C	NM_017577	TRUE	0.12	0.92	-0.120294	0.65	-0.621488
M-024163-01	KIAA1755	85449	KIAA1755	KIAA1755	NM_001029864	TRUE	0.12	0.92	-0.120294	0.64	-0.643856
M-014005-00	HMHB1	57824	HMHB1;HB-1;HLA-HB1	histocompatibility (minor) HB-1	NM_021182	TRUE	0.12	0.92	-0.120294	0.76	-0.395929
M-019675-00	INSL6	11172	INSL6;RIF1	insulin-like 6	NM_007179	TRUE	0.11	0.92	-0.120294	1.08	0.111031
M-006525-00	DTX1	1840	DTX1;hDx-1	deltex homolog 1 (Drosophila)	NM_004416	TRUE	0.11	0.92	-0.120294	1.12	0.163499
M-004796-01	OLAH	55301	OLAH;AURA1;FLJ11106;MGC51852;SAST;THEDC1	oleoyl-ACP hydrolase	NM_001039702	TRUE	0.1	0.92	-0.120294	0.89	-0.168123
M-017828-02	TAS2R46	259292	TAS2R46;MGC134865;T2R46;T2R54	taste receptor, type 2, member 46	NM_176887	TRUE	0.1	0.92	-0.120294	0.83	-0.268817
M-013202-01	ZNF695	57116	ZNF695;MGC61907;RP11-551G24.1;SBZF3	zinc finger protein 695	NM_020394	TRUE	0.1	0.92	-0.120294	0.94	-0.0892673
M-022323-00	WDR93	56964	WDR93	WD repeat domain 93	NM_020212	TRUE	0.09	0.92	-0.120294	1.05	0.0703893
M-016801-00	TMEM154	201799	TMEM154;FLJ32028	transmembrane protein 154	NM_152680	TRUE	0.09	0.92	-0.120294	1.14	0.189034
M-031787-01	EFCAB5	374786	EFCAB5;DKFZp434G2420;DKFZp686I0638;FLJ46247	EF-hand calcium binding domain 5	NM_198529	TRUE	0.09	0.92	-0.120294	1.02	0.0285692
M-004714-01	TLR7	51284	TLR7	toll-like receptor 7	NM_016562	TRUE	0.08	0.92	-0.120294	1.07	0.0976108
M-005189-02	ITGA4	3676	ITGA4;CD49D;IA4;MGC90518	integrin, alpha 4 (antigen CD49D, alpha 4 subunit of VLA-4 receptor)	NM_000885	TRUE	0.08	0.92	-0.120294	1.06	0.0840643
M-003172-01	ROR2	4920	ROR2;BDB;BDB1;MGC163394;NTRKR2	receptor tyrosine kinase-like orphan receptor 2	NM_004560	TRUE	0.07	0.92	-0.120294	1.08	0.111031
M-023427-00	SIGLEC15	284266	SIGLEC15;CD33L3;HsT1361;SIGLEC-15	sialic acid binding Ig-like lectin 15	NM_213602	TRUE	0.07	0.92	-0.120294	0.84	-0.251539
M-017078-00	THEG	51298	THEG;CT56;MGC26138	Theg homolog (mouse)	NM_016585	TRUE	0.07	0.92	-0.120294	0.89	-0.168123
M-019968-01	NEFM	4741	NEFM;NEF3;NF-M;NFM	neurofilament, medium polypeptide	NM_001105541	TRUE	0.07	0.92	-0.120294	0.88	-0.184425
M-005827-00	CPO	130749	CPO;MGC138281;MGC138283	carboxypeptidase O	NM_173077	TRUE	0.07	0.92	-0.120294	0.82	-0.286304
M-003159-02	NTRK1	4914	NTRK1;DKFZp781I14186;MTC;TRK;TRK1;TRKA;Trk-A;p140-TrkA	neurotrophic tyrosine kinase, receptor, type 1	NM_001007792	TRUE	0.06	0.92	-0.120294	0.92	-0.120294
M-004895-00	LPAR3	23566	LPAR3;EDG7;Edg-7;FLJ98231;GPCR;HOFNH30;LP-A3;LPA3;RP4-678I3	lysophosphatidic acid receptor 3	NM_012152	TRUE	0.06	0.92	-0.120294	0.59	-0.761213
M-011568-01	AHSG	197	AHSG;A2HS;AHS;FETUA;HSGA	alpha-2-HS-glycoprotein	NM_001622	TRUE	0.06	0.92	-0.120294	0.88	-0.184425
M-019652-02	IFNA14	3448	IFNA14;IFN-alphaH;LEIF2H;MGC125756;MGC125757	interferon, alpha 14	NM_002172	TRUE	0.06	0.92	-0.120294	1	0
M-005574-00	FFAR2	2867	FFAR2;FFA2R;GPR43	free fatty acid receptor 2	NM_005306	TRUE	0.05	0.92	-0.120294	1.14	0.189034
M-013038-02	VNN2	8875	VNN2;FOAP-4;GPI-80	vanin 2	NM_078488	TRUE	0.05	0.92	-0.120294	1.02	0.0285692
M-006946-02	IKZF2	22807	IKZF2;HELIOS;MGC34330;ZNF1A2;ZNFN1A2	IKAROS family zinc finger 2 (Helios)	NM_016260	TRUE	0.05	0.92	-0.120294	0.8	-0.321928
M-011540-02	FGF17	8822	FGF17;FGF-13	fibroblast growth factor 17	NM_003867	TRUE	0.05	0.92	-0.120294	0.82	-0.286304
M-019124-00	FOXG1	2290	FOXG1;BF1;BF2;FHKL3;FKH2;FKHL1;FKHL2;FKHL3;FKHL4;FOXG1A;FOXG1B;FOXG1C;HBF-1;HBF-2;HBF-3;HBF-G2;HBF2;HFK1;HFK2;HFK3;KHL2;QIN	forkhead box G1	NM_005249	TRUE	0.05	0.92	-0.120294	1.14	0.189034
M-019164-00	TGIF2LX	90316	TGIF2LX;MGC34726;TGIFLX	TGFB-induced factor homeobox 2-like, X-linked	NM_138960	TRUE	0.05	0.92	-0.120294	0.9	-0.152003
M-005948-02	TMPRSS12	283471	TMPRSS12;MGC57341	transmembrane (C-terminal) protease, serine 12	NM_182559	TRUE	0.05	0.92	-0.120294	1.04	0.0565835
M-017728-01	C20orf166	128826	C20orf166;FLJ32423;MGC129808;dJ353C17.1	chromosome 20 open reading frame 166	NM_178463	TRUE	0.05	0.92	-0.120294	0.98	-0.0291463
M-013474-01	CABP1	9478	CABP1;CALBRAIN;HCALB_BR	calcium binding protein 1	NM_004276	TRUE	0.05	0.92	-0.120294	1.04	0.0565835
M-026523-01	FOXR1	283150	FOXR1;FOXN5;MGC149486	forkhead box R1	NM_181721	TRUE	0.05	0.92	-0.120294	1.1	0.137504
M-026832-01	OR51V1	283111	OR51V1;OR11-36;OR51A12	olfactory receptor, family 51, subfamily V, member 1	NM_001004760	TRUE	0.05	0.92	-0.120294	1.14	0.189034
M-014892-01	ABLIM2	84448	ABLIM2;DKFZp761F129;FLJ26534;FLJ39684;KIAA1808;MGC141918	actin binding LIM protein family, member 2	NM_032432	TRUE	0.05	0.92	-0.120294	0.46	-1.12029
M-037295-01	C16orf90	646174	C16orf90	chromosome 16 open reading frame 90	NM_001080524	TRUE	0.05	0.92	-0.120294	0.96	-0.0588937
M-032479-00	OR6C75	390323	OR6C75	olfactory receptor, family 6, subfamily C, member 75	NM_001005497	TRUE	0.05	0.92	-0.120294	1.06	0.0840643
M-022031-00	OR6S1	341799	OR6S1;OR14-37;OR6S1Q	olfactory receptor, family 6, subfamily S, member 1	NM_001001968	TRUE	0.05	0.92	-0.120294	0.82	-0.286304
M-032442-00	OR9G4	283189	OR9G4;OR11-216	olfactory receptor, family 9, subfamily G, member 4	NM_001005284	TRUE	0.05	0.92	-0.120294	0.97	-0.0439433
M-019651-00	IFNA10	3446	IFNA10;IFN-alphaC;MGC119878;MGC119879	interferon, alpha 10	NM_002171	TRUE	0.05	0.92	-0.120294	1.01	0.0143553
M-016454-00	ZNF540	163255	ZNF540;DKFZp313K2238;DKFZp547B0714;FLJ16004;Nbla10512	zinc finger protein 540	NM_152606	TRUE	0.05	0.92	-0.120294	1.06	0.0840643
M-024958-01	DCAF12L2	340578	DCAF12L2;WDR40C	DDB1 and CUL4 associated factor 12-like 2	NM_001013628	TRUE	0.05	0.92	-0.120294	0.8	-0.321928
M-008073-02	RBP3	5949	RBP3;D10S64;D10S65;D10S66;IRBP;RBPI	retinol binding protein 3, interstitial	NM_002900	TRUE	0.05	0.92	-0.120294	0.55	-0.862496
M-009915-00	CARD18	59082	CARD18;ICEBERG;UNQ5804;pseudo-ICE	caspase recruitment domain family, member 18	NM_021571	TRUE	0.05	0.92	-0.120294	0.84	-0.251539
M-011732-02	MSN	4478	MSN	moesin	NM_002444	TRUE	189.25	0.91	-0.136062	1.03	0.0426443
M-011881-01	NDUFA1	4694	NDUFA1;CI-MWFE;MWFE;ZNF183	NADH dehydrogenase (ubiquinone) 1 alpha subcomplex, 1, 7.5kDa	NM_004541	TRUE	120.61	0.91	-0.136062	0.78	-0.358454
M-003104-03	AXL	558	AXL;JTK11;UFO	AXL receptor tyrosine kinase	NM_001699	TRUE	105.03	0.91	-0.136062	1.07	0.0976108
M-013317-00	COX7C	1350	COX7C	cytochrome c oxidase subunit VIIc	NM_001867	TRUE	94.53	0.91	-0.136062	0.82	-0.286304
M-010343-00	ECHS1	1892	ECHS1;SCEH	enoyl CoA hydratase, short chain, 1, mitochondrial	NM_004092	TRUE	84.33	0.91	-0.136062	1.05	0.0703893
M-020179-02	EIF4B	1975	EIF4B;EIF-4B;PRO1843	eukaryotic translation initiation factor 4B	NM_001417	TRUE	79.36	0.91	-0.136062	0.9	-0.152003
M-009695-01	PTGR1	22949	PTGR1;FLJ99229;LTB4DH;MGC34943;PGR1;ZADH3	prostaglandin reductase 1	NM_012212	TRUE	69.32	0.91	-0.136062	0.94	-0.0892673
M-009497-02	FUS	2521	FUS;ALS6;FUS1;HNRNPP2;POMP75;TLS	fused in sarcoma	NM_004960	TRUE	68.56	0.91	-0.136062	1.05	0.0703893
M-012261-01	CIB1	10519	CIB1;CIB;KIP;KIP1;SIP2-28	calcium and integrin binding 1 (calmyrin)	NM_006384	TRUE	66.19	0.91	-0.136062	0.76	-0.395929
M-009334-01	CS	1431	CS	citrate synthase	NM_004077	TRUE	46.98	0.91	-0.136062	1.07	0.0976108
M-004748-00	UQCRC1	7384	UQCRC1;D3S3191;QCR1;UQCR1	ubiquinol-cytochrome c reductase core protein I	NM_003365	TRUE	45.84	0.91	-0.136062	0.78	-0.358454
M-010905-02	HNRNPR	10236	HNRNPR;FLJ25714;HNRPR;hnRNP R;hnRNP-R	heterogeneous nuclear ribonucleoprotein R	NM_001102397	TRUE	41.93	0.91	-0.136062	0.9	-0.152003
M-004375-00	API5	8539	API5;AAC-11;AAC11;FLJ11587	apoptosis inhibitor 5	NM_006595	TRUE	36.13	0.91	-0.136062	0.99	-0.0144996
M-004765-00	NFKBIA	4792	NFKBIA;IKBA;MAD-3;NFKBI	nuclear factor of kappa light polypeptide gene enhancer in B-cells inhibitor, alpha	NM_020529	TRUE	35.33	0.91	-0.136062	0.78	-0.358454
M-004957-01	KIF20A	10112	KIF20A;FLJ21151;MKLP2;RAB6KIFL	kinesin family member 20A	NM_005733	TRUE	33.67	0.91	-0.136062	0.78	-0.358454
M-013395-01	ATXN2L	11273	ATXN2L;A2D;A2LG;A2LP;A2RP	ataxin 2-like	NM_007245	TRUE	31.33	0.91	-0.136062	0.94	-0.0892673
M-017655-00	PREB	10113	PREB;MGC3467;SEC12	prolactin regulatory element binding	NM_013388	TRUE	30.74	0.91	-0.136062	1.09	0.124328
M-010389-01	B4GALT5	9334	B4GALT5;B4Gal-T5;BETA4-GALT-IV;MGC138470;beta4Gal-T5;beta4GalT-V;gt-V	UDP-Gal:betaGlcNAc beta 1,4- galactosyltransferase, polypeptide 5	NM_004776	TRUE	29.91	0.91	-0.136062	0.73	-0.454032
M-017435-00	AREG	374	AREG;AR;AREGB;CRDGF;MGC13647;SDGF	amphiregulin	NM_001657	TRUE	27.67	0.91	-0.136062	0.86	-0.217591
M-007260-01	RFK	55312	RFK;FLJ11149;RIFK	riboflavin kinase	NM_018339	TRUE	24.82	0.91	-0.136062	0.98	-0.0291463
M-013645-01	AP3M1	26985	AP3M1;MGC22164	adaptor-related protein complex 3, mu 1 subunit	NM_012095	TRUE	24.56	0.91	-0.136062	1.31	0.389567
M-004255-00	DDX50	79009	DDX50;GU2;GUB;MGC3199;RH-II/GuB	DEAD (Asp-Glu-Ala-Asp) box polypeptide 50	NM_024045	TRUE	24.13	0.91	-0.136062	0.86	-0.217591
M-020418-00	GINS2	51659	GINS2;HSPC037;PSF2;Pfs2	GINS complex subunit 2 (Psf2 homolog)	NM_016095	TRUE	22.15	0.91	-0.136062	1.02	0.0285692
M-021264-01	REXO4	57109	REXO4;REX4;XPMC2;XPMC2H	REX4, RNA exonuclease 4 homolog (S. cerevisiae)	NM_020385	TRUE	22.09	0.91	-0.136062	0.96	-0.0588937
M-029452-01	FUBP3	8939	FUBP3;FBP3;FLJ25229	far upstream element (FUSE) binding protein 3	NM_003934	TRUE	19.67	0.91	-0.136062	1.04	0.0565835
M-007331-01	SLC25A38	54977	SLC25A38;FLJ20551;FLJ22703	solute carrier family 25, member 38	NM_017875	TRUE	19.49	0.91	-0.136062	0.74	-0.434403
M-005341-02	PKDCC	91461	PKDCC;FLJ18197;MGC125960;SGK493;Vlk	protein kinase domain containing, cytoplasmic homolog (mouse)	NM_138370	TRUE	19.12	0.91	-0.136062	1.11	0.15056
M-004959-02	KIF2A	3796	KIF2A;HK2;KIF2	kinesin heavy chain member 2A	NM_004520	TRUE	16.79	0.91	-0.136062	0.9	-0.152003
M-004752-00	CSNK2A2	1459	CSNK2A2;CK2A2;CSNK2A1;FLJ43934	casein kinase 2, alpha prime polypeptide	NM_001896	TRUE	16.67	0.91	-0.136062	0.82	-0.286304
M-006695-00	FGF2	2247	FGF2;BFGF;FGFB;HBGF-2	fibroblast growth factor 2 (basic)	NM_002006	TRUE	15.7	0.91	-0.136062	0.74	-0.434403
M-008836-02	RAC3	5881	RAC3	ras-related C3 botulinum toxin substrate 3 (rho family, small GTP binding protein Rac3)	NM_005052	TRUE	14.05	0.91	-0.136062	1.4	0.485427
M-005203-01	USP8	9101	USP8;FLJ34456;HumORF8;KIAA0055;MGC129718;UBPY	ubiquitin specific peptidase 8	NM_005154	TRUE	13.4	0.91	-0.136062	0.9	-0.152003
M-009724-00	MLX	6945	MLX;MAD7;MXD7;TCFL4;bHLHd13	MAX-like protein X	NM_170607	TRUE	13.28	0.91	-0.136062	0.82	-0.286304
M-013761-01	FAM35A	54537	FAM35A;FAM35A1;MGC5560;bA163M19.1	family with sequence similarity 35, member A	NM_019054	TRUE	13	0.91	-0.136062	1.23	0.298658
M-019631-00	FMR1	2332	FMR1;FMRP;FRAXA;MGC87458;POF;POF1	fragile X mental retardation 1	NM_002024	TRUE	12.22	0.91	-0.136062	1.09	0.124328
M-015871-00	DOK4	55715	DOK4;FLJ10488	docking protein 4	NM_018110	TRUE	11.83	0.91	-0.136062	1.03	0.0426443
M-017404-00	FBXO18	84893	FBXO18;FBH1;FLJ14590;Fbx18;MGC131916;MGC141935;MGC141937	F-box protein, helicase, 18	NM_032807	TRUE	10.51	0.91	-0.136062	1.12	0.163499
M-009749-02	CPT1A	1374	CPT1A;CPT1;CPT1-L;L-CPT1	carnitine palmitoyltransferase 1A (liver)	NM_001031847	TRUE	10.1	0.91	-0.136062	1.01	0.0143553
M-020512-01	RBM47	54502	RBM47;DKFZp686F02235;FLJ20273;FLJ21344;FLJ21643;NET18	RNA binding motif protein 47	NM_019027	TRUE	9.77	0.91	-0.136062	0.89	-0.168123
M-019091-01	FIGNL1	63979	FIGNL1	fidgetin-like 1	NM_022116	TRUE	9.54	0.91	-0.136062	0.74	-0.434403
M-008474-02	HSD17B12	51144	HSD17B12;KAR;SDR12C1	hydroxysteroid (17-beta) dehydrogenase 12	NM_016142	TRUE	9.28	0.91	-0.136062	1.09	0.124328
M-019702-01	ZNF24	7572	ZNF24;KOX17;RSG-A;ZNF191;ZSCAN3;Zfp191	zinc finger protein 24	NM_006965	TRUE	8.46	0.91	-0.136062	0.98	-0.0291463
M-020048-00	TOPORS	10210	TOPORS;LUN;P53BP3;RP31;TP53BPL	topoisomerase I binding, arginine/serine-rich, E3 ubiquitin protein ligase	NM_005802	TRUE	8.44	0.91	-0.136062	1.07	0.0976108
M-009433-01	PPP2R5C	5527	PPP2R5C;B56G;MGC23064;PR61G	protein phosphatase 2, regulatory subunit B', gamma	NM_178588	TRUE	8.25	0.91	-0.136062	0.98	-0.0291463
M-012929-00	ASB13	79754	ASB13;FLJ13134;MGC19879	ankyrin repeat and SOCS box containing 13	NM_024701	TRUE	8.19	0.91	-0.136062	0.93	-0.104697
M-010710-01	TPCN1	53373	TPCN1;FLJ20612;KIAA1169;TPC1	two pore segment channel 1	NM_017901	TRUE	8	0.91	-0.136062	0.82	-0.286304
M-014507-00	DNAJC22	79962	DNAJC22;FLJ13236;wus	DnaJ (Hsp40) homolog, subfamily C, member 22	NM_024902	TRUE	7.94	0.91	-0.136062	0.83	-0.268817
M-007401-01	SLC15A4	121260	SLC15A4;PHT1;PTR4	solute carrier family 15, member 4	NM_145648	TRUE	7.15	0.91	-0.136062	1.08	0.111031
M-018930-00	DPY19L4	286148	DPY19L4;MGC131885	dpy-19-like 4 (C. elegans)	NM_181787	TRUE	6.78	0.91	-0.136062	0.76	-0.395929
M-012704-01	NFIL3	4783	NFIL3;E4BP4;IL3BP1;NF-IL3A;NFIL3A	nuclear factor, interleukin 3 regulated	NM_005384	TRUE	6.54	0.91	-0.136062	1.12	0.163499
M-012324-01	MED22	6837	MED22;MED24;MGC48682;SURF5;surf-5	mediator complex subunit 22	NM_133640	TRUE	6.34	0.91	-0.136062	0.64	-0.643856
M-019326-01	DNAJC21	134218	DNAJC21;DNAJA5;GS3;JJJ1	DnaJ (Hsp40) homolog, subfamily C, member 21	NM_194283	TRUE	6.33	0.91	-0.136062	0.96	-0.0588937
M-014641-01	EEPD1	80820	EEPD1;HSPC107;KIAA1706	endonuclease/exonuclease/phosphatase family domain containing 1	NM_030636	TRUE	6.03	0.91	-0.136062	0.74	-0.434403
M-012980-03	NIPBL	25836	NIPBL;CDLS;CDLS1;DKFZp434L1319;FLJ11203;FLJ12597;FLJ13354;FLJ13648;FLJ44854;IDN3;IDN3-B;Scc2	Nipped-B homolog (Drosophila)	NM_015384	TRUE	5.63	0.91	-0.136062	0.54	-0.888969
M-015463-01	CHURC1	91612	CHURC1;C14orf52;FLJ33064;FLJ51978;FLJ78804;chch	churchill domain containing 1	NM_145165	TRUE	5.52	0.91	-0.136062	0.88	-0.184425
M-031725-01	DOCK7	85440	DOCK7;KIAA1771;ZIR2	dedicator of cytokinesis 7	NM_033407	TRUE	5.26	0.91	-0.136062	0.7	-0.514573
M-015677-00	HBS1L	10767	HBS1L;DKFZp686L13262;EF-1a;ERFS;HBS1;HSPC276	HBS1-like (S. cerevisiae)	NM_006620	TRUE	4.77	0.91	-0.136062	1.03	0.0426443
M-015358-01	CITED2	10370	CITED2;MRG1;P35SRJ	Cbp/p300-interacting transactivator, with Glu/Asp-rich carboxy-terminal domain, 2	NM_006079	TRUE	4.72	0.91	-0.136062	1.27	0.344828
M-015290-01	CEP350	9857	CEP350;CAP350;FLJ38282;FLJ44058;GM133;KIAA0480	centrosomal protein 350kDa	NM_014810	TRUE	4.57	0.91	-0.136062	1.07	0.0976108
M-003873-02	BARD1	580	BARD1	BRCA1 associated RING domain 1	NM_000465	TRUE	4.47	0.91	-0.136062	1.06	0.0840643
M-014209-00	SMAP2	64744	SMAP2;RP1-228H13.3;SMAP1L	small ArfGAP2	NM_022733	TRUE	4.45	0.91	-0.136062	0.8	-0.321928
M-012976-00	MORC3	23515	MORC3;NXP2;ZCW5;ZCWCC3	MORC family CW-type zinc finger 3	NM_015358	TRUE	4.01	0.91	-0.136062	0.94	-0.0892673
M-008604-01	THEM4	117145	THEM4;CTMP;FLJ27206;MGC29636	thioesterase superfamily member 4	NM_053055	TRUE	3.71	0.91	-0.136062	0.99	-0.0144996
M-006118-00	ATP2B4	493	ATP2B4;ATP2B2;DKFZp686G08106;DKFZp686M088;MXRA1;PMCA4;PMCA4b;PMCA4x	ATPase, Ca++ transporting, plasma membrane 4	NM_001684	TRUE	3.59	0.91	-0.136062	1.01	0.0143553
M-008430-00	LGSN	51557	LGSN;GLULD1;LGS;MGC163238;MGC163240	lengsin, lens protein with glutamine synthetase domain	NM_016571	TRUE	2.9	0.91	-0.136062	0.82	-0.286304
M-024328-01	ARSK	153642	ARSK;DKFZp313G1735;TSULF	arylsulfatase family, member K	NM_198150	TRUE	2.76	0.91	-0.136062	1.04	0.0565835
M-012806-02	MUTYH	4595	MUTYH;CYP2C;MGC4416;MYH	mutY homolog (E. coli)	NM_001048174	TRUE	2.39	0.91	-0.136062	1.08	0.111031
M-026303-01	LCOR	84458	LCOR;FLJ38026;KIAA1795;MLR2;RP11-175O19.1	ligand dependent nuclear receptor corepressor	NM_032440	TRUE	2.39	0.91	-0.136062	0.78	-0.358454
M-032761-01	CEP128	145508	CEP128;C14orf145;C14orf61	centrosomal protein 128kDa	NM_152446	TRUE	2.15	0.91	-0.136062	0.73	-0.454032
M-010205-01	RNFT1	51136	RNFT1;MGC111090	ring finger protein, transmembrane 1	NM_016125	TRUE	2.14	0.91	-0.136062	0.82	-0.286304
M-008762-02	MESP1	55897	MESP1;MGC10676;bHLHc5	mesoderm posterior 1 homolog (mouse)	NM_018670	TRUE	2.07	0.91	-0.136062	1.04	0.0565835
M-022625-01	ZNF500	26048	ZNF500;ZKSCAN18	zinc finger protein 500	NM_021646	TRUE	1.92	0.91	-0.136062	1.12	0.163499
M-007029-00	PRDM10	56980	PRDM10;KIAA1231;MGC131802;PFM7	PR domain containing 10	NM_020228	TRUE	1.9	0.91	-0.136062	0.72	-0.473931
M-011397-00	SPAG4	6676	SPAG4;CT127;SUN4	sperm associated antigen 4	NM_003116	TRUE	1.66	0.91	-0.136062	1.06	0.0840643
M-012182-01	NAP1L2	4674	NAP1L2;BPX;MGC26243	nucleosome assembly protein 1-like 2	NM_021963	TRUE	1.28	0.91	-0.136062	0.86	-0.217591
M-014356-00	NKAIN1	79570	NKAIN1;FAM77C;FLJ12650	Na+/K+ transporting ATPase interacting 1	NM_024522	TRUE	1.07	0.91	-0.136062	0.92	-0.120294
M-007425-02	SLC1A1	6505	SLC1A1;EAAC1;EAAT3	solute carrier family 1 (neuronal/epithelial high affinity glutamate transporter, system Xag), member 1	NM_004170	TRUE	0.71	0.91	-0.136062	0.87	-0.200913
M-004558-01	ALOX12	239	ALOX12;12-LOX;12S-LOX;LOG12	arachidonate 12-lipoxygenase	NM_000697	TRUE	0.5	0.91	-0.136062	1.06	0.0840643
M-011125-00	CNTF	1270	CNTF;HCNTF	ciliary neurotrophic factor	NM_000614	TRUE	0.37	0.91	-0.136062	1.1	0.137504
M-031851-01	ENHO	375704	ENHO;C9orf165;UNQ470	energy homeostasis associated	NM_198573	TRUE	0.33	0.91	-0.136062	0.82	-0.286304
M-018279-01	CCDC148	130940	CCDC148;MGC125588;MGC125590	coiled-coil domain containing 148	NM_138803	TRUE	0.29	0.91	-0.136062	1.1	0.137504
M-019785-01	ARR3	407	ARR3;ARRX	arrestin 3, retinal (X-arrestin)	NM_004312	TRUE	0.22	0.91	-0.136062	0.77	-0.37707
M-013259-00	PCDHA3	56145	PCDHA3;MGC141669;PCDH-ALPHA3	protocadherin alpha 3	NM_018906	TRUE	0.2	0.91	-0.136062	0.96	-0.0588937
M-022324-01	MESP2	145873	MESP2;SCDO2;bHLHc6	mesoderm posterior 2 homolog (mouse)	NM_001039958	TRUE	0.14	0.91	-0.136062	0.96	-0.0588937
M-009121-00	CYP4F2	8529	CYP4F2;CPF2	cytochrome P450, family 4, subfamily F, polypeptide 2	NM_001082	TRUE	0.11	0.91	-0.136062	1.13	0.176323
M-007619-02	SLC7A9	11136	SLC7A9;BAT1;CSNU3;FLJ94301	solute carrier family 7 (glycoprotein-associated amino acid transporter light chain, bo,+ system), member 9	NM_014270	TRUE	0.1	0.91	-0.136062	0.91	-0.136062
M-017714-01	RNF180	285671	RNF180;MGC120326;MGC120328	ring finger protein 180	NM_178532	TRUE	0.1	0.91	-0.136062	1.12	0.163499
M-006962-00	CBLC	23624	CBLC;CBL-3;CBL-SL;RNF57	Cas-Br-M (murine) ecotropic retroviral transforming sequence c	NM_012116	TRUE	0.1	0.91	-0.136062	1.05	0.0703893
M-011886-00	2004-09-01	5414	SEPT4;ARTS;BRADEION;CE5B3;H5;MART;PNUTL2;SEP4;hCDCREL-2	septin 4	NM_004574	TRUE	0.09	0.91	-0.136062	0.86	-0.217591
M-003921-02	PAX2	5076	PAX2	paired box 2	NM_003989	TRUE	0.09	0.91	-0.136062	0.96	-0.0588937
M-005730-03	SSTR4	6754	SSTR4	somatostatin receptor 4	NM_001052	TRUE	0.08	0.91	-0.136062	1.13	0.176323
M-012055-00	HBZ	3050	HBZ	hemoglobin, zeta	NM_005332	TRUE	0.08	0.91	-0.136062	1.1	0.137504
M-006469-00	VCY	9084	VCY;BPY1;MGC119817;VCY1;VCY1A	variable charge, Y-linked	NM_004679	TRUE	0.08	0.91	-0.136062	0.76	-0.395929
M-018466-01	GSDMA	284110	GSDMA;FLJ39120;GSDM;GSDM1;MGC129596	gasdermin A	NM_178171	TRUE	0.08	0.91	-0.136062	0.87	-0.200913
M-005728-01	SSTR2	6752	SSTR2	somatostatin receptor 2	NM_001050	TRUE	0.07	0.91	-0.136062	0.98	-0.0291463
M-008068-02	PTPRE	5791	PTPRE;DKFZp313F1310;FLJ57799;FLJ58245;HPTPE;PTPE;R-PTP-EPSILON	protein tyrosine phosphatase, receptor type, E	NM_006504	TRUE	0.07	0.91	-0.136062	1.02	0.0285692
M-010281-00	PLA2G2D	26279	PLA2G2D;SPLASH;sPLA2S	phospholipase A2, group IID	NM_012400	TRUE	0.07	0.91	-0.136062	0.88	-0.184425
M-012901-00	CIB3	117286	CIB3;KIP3;MGC138405;MGC142151;MGC96922	calcium and integrin binding family member 3	NM_054113	TRUE	0.06	0.91	-0.136062	0.94	-0.0892673
M-026662-01	OR5B21	219968	OR5B21	olfactory receptor, family 5, subfamily B, member 21	NM_001005218	TRUE	0.05	0.91	-0.136062	1.12	0.163499
M-032364-00	LY6G6F	259215	LY6G6F;C6orf21;G6f;LY6G6D;NG32	lymphocyte antigen 6 complex, locus G6F	NM_001003693	TRUE	0.05	0.91	-0.136062	0.88	-0.184425
M-030008-00	OR51B6	390058	OR51B6;HOR5'Beta6	olfactory receptor, family 51, subfamily B, member 6	NM_001004750	TRUE	0.05	0.91	-0.136062	0.76	-0.395929
M-032640-00	OR52N1	79473	OR52N1;OR11-61	olfactory receptor, family 52, subfamily N, member 1	NM_001001913	TRUE	0.05	0.91	-0.136062	0.68	-0.556393
M-019277-01	KRT7	3855	KRT7;CK7;K2C7;K7;MGC129731;MGC3625;SCL	keratin 7	NM_005556	TRUE	756.15	0.9	-0.152003	1.17	0.226509
M-020787-00	BZW1	9689	BZW1;BZAP45;KIAA0005;Nbla10236	basic leucine zipper and W2 domains 1	NM_014670	TRUE	123.87	0.9	-0.152003	0.98	-0.0291463
M-019136-01	KDELR1	10945	KDELR1;ERD2;ERD2.1;HDEL;PM23	KDEL (Lys-Asp-Glu-Leu) endoplasmic reticulum protein retention receptor 1	NM_006801	TRUE	116.25	0.9	-0.152003	0.97	-0.0439433
M-011580-01	ARF1	375	ARF1	ADP-ribosylation factor 1	NM_001658	TRUE	115.89	0.9	-0.152003	0.94	-0.0892673
M-006410-02	FKBP4	2288	FKBP4;FKBP51;FKBP52;FKBP59;HBI;Hsp56;PPIase;p52	FK506 binding protein 4, 59kDa	NM_002014	TRUE	103.19	0.9	-0.152003	0.98	-0.0291463
M-003690-01	P4HB	5034	P4HB;DSI;ERBA2L;GIT;P4Hbeta;PDI;PDIA1;PHDB;PO4DB;PO4HB;PROHB	prolyl 4-hydroxylase, beta polypeptide	NM_000918	TRUE	100.76	0.9	-0.152003	1.17	0.226509
M-015166-01	TMEM123	114908	TMEM123;KCT3;PORIMIN;PORMIN	transmembrane protein 123	NM_052932	TRUE	100.37	0.9	-0.152003	1.06	0.0840643
M-012705-01	ATP5C1	509	ATP5C1;ATP5C;ATP5CL1	ATP synthase, H+ transporting, mitochondrial F1 complex, gamma polypeptide 1	NM_005174	TRUE	88.93	0.9	-0.152003	0.98	-0.0291463
M-004693-03	UBE2C	11065	UBE2C;UBCH10;dJ447F3.2	ubiquitin-conjugating enzyme E2C	NM_181803	TRUE	70.89	0.9	-0.152003	0.81	-0.304006
M-004569-00	ATP1B3	483	ATP1B3;ATPB-3;CD298;FLJ29027	ATPase, Na+/K+ transporting, beta 3 polypeptide	NM_001679	TRUE	63.86	0.9	-0.152003	0.69	-0.535332
M-016660-00	EHD2	30846	EHD2;FLJ96617;PAST2	EH-domain containing 2	NM_014601	TRUE	63.79	0.9	-0.152003	1.19	0.250962
M-009272-01	IARS	3376	IARS;FLJ20736;IARS1;ILERS;ILRS;IRS;PRO0785	isoleucyl-tRNA synthetase	NM_002161	TRUE	61.41	0.9	-0.152003	0.96	-0.0588937
M-012755-01	CKAP4	10970	CKAP4;CLIMP-63;ERGIC-63;MGC99554;p63	cytoskeleton-associated protein 4	NM_006825	TRUE	54.54	0.9	-0.152003	0.48	-1.05889
M-012188-00	PRAME	23532	PRAME;CT130;MAPE;OIP4	preferentially expressed antigen in melanoma	NM_006115	TRUE	51.2	0.9	-0.152003	0.92	-0.120294
M-016116-00	PDLIM1	9124	PDLIM1;CLIM1;CLP-36;CLP36;hCLIM1	PDZ and LIM domain 1	NM_020992	TRUE	51.08	0.9	-0.152003	0.99	-0.0144996
M-012538-02	GLA	2717	GLA;GALA	galactosidase, alpha	NM_000169	TRUE	47.99	0.9	-0.152003	0.66	-0.599462
M-003645-01	COL4A2	1284	COL4A2;DKFZp686I14213;FLJ22259	collagen, type IV, alpha 2	NM_001846	TRUE	46.4	0.9	-0.152003	0.95	-0.0740006
M-005356-02	NRBP1	29959	NRBP1;BCON3;FLJ27109;FLJ35541;MADM;MUDPNP;NRBP	nuclear receptor binding protein 1	NM_013392	TRUE	42.23	0.9	-0.152003	0.86	-0.217591
M-021503-01	SEC61A1	29927	SEC61A1;HSEC61;SEC61;SEC61A	Sec61 alpha 1 subunit (S. cerevisiae)	NM_013336	TRUE	40.31	0.9	-0.152003	0.73	-0.454032
M-008596-02	UBE2Z	65264	UBE2Z;FLJ13855;USE1	ubiquitin-conjugating enzyme E2Z	NM_023079	TRUE	36.37	0.9	-0.152003	0.61	-0.713119
M-010722-03	ERGIC1	57222	ERGIC1;ERGIC-32;ERGIC32;FLJ39864;KIAA1181;MGC14345;NET24	endoplasmic reticulum-golgi intermediate compartment (ERGIC) 1	NM_001031711	TRUE	35.88	0.9	-0.152003	1.09	0.124328
M-009701-01	ZFAND5	7763	ZFAND5;ZA20D2;ZFAND5A;ZNF216	zinc finger, AN1-type domain 5	NM_006007	TRUE	35.46	0.9	-0.152003	0.96	-0.0588937
M-016553-00	MYEOV	26579	MYEOV;OCIM	myeloma overexpressed (in a subset of t(11;14) positive multiple myelomas)	NM_138768	TRUE	34.53	0.9	-0.152003	0.76	-0.395929
M-011022-01	DDB2	1643	DDB2;DDBB;FLJ34321;UV-DDB2	damage-specific DNA binding protein 2, 48kDa	NM_000107	TRUE	33.66	0.9	-0.152003	1.27	0.344828
M-007543-01	SLC35B2	347734	SLC35B2;PAPST1;SLL;UGTrel4	solute carrier family 35, member B2	NM_178148	TRUE	30.3	0.9	-0.152003	0.87	-0.200913
M-010652-00	ESYT1	23344	ESYT1;FAM62A;KIAA0747;MBC2	extended synaptotagmin-like protein 1	NM_015292	TRUE	28.79	0.9	-0.152003	1.01	0.0143553
M-020144-01	RBM14	10432	RBM14;COAA;DKFZp779J0927;MGC15912;MGC31756;PSP2;SIP;SYTIP1;TMEM137	RNA binding motif protein 14	NM_006328	TRUE	27.94	0.9	-0.152003	1.05	0.0703893
M-019687-02	POLD1	5424	POLD1;CDC2;POLD	polymerase (DNA directed), delta 1, catalytic subunit 125kDa	NM_002691	TRUE	27.77	0.9	-0.152003	0.78	-0.358454
M-013345-00	MRPS10	55173	MRPS10;FLJ10567;MRP-S10;PNAS-122	mitochondrial ribosomal protein S10	NM_018141	TRUE	25.76	0.9	-0.152003	1.02	0.0285692
M-006936-00	ZMYND11	10771	ZMYND11;BRAM1;BS69;MGC111056	zinc finger, MYND-type containing 11	NM_006624	TRUE	25.42	0.9	-0.152003	1.07	0.0976108
M-017093-00	HDGFRP3	50810	HDGFRP3;HDGF2	hepatoma-derived growth factor, related protein 3	NM_016073	TRUE	24.89	0.9	-0.152003	0.92	-0.120294
M-008568-00	PTDSS1	9791	PTDSS1;KIAA0024;PSS1;PSSA	phosphatidylserine synthase 1	NM_014754	TRUE	24.43	0.9	-0.152003	0.76	-0.395929
M-015706-01	C6orf62	81688	C6orf62;DKFZp564G182;FLJ12619;Nbla00237;XTP12;dJ30M3.2	chromosome 6 open reading frame 62	NM_030939	TRUE	24.41	0.9	-0.152003	0.95	-0.0740006
M-004608-02	NRG1	3084	NRG1;ARIA;GGF;GGF2;HGL;HRG;HRG1;HRGA;MST131;NDF;SMDF	neuregulin 1	NM_004495	TRUE	23.73	0.9	-0.152003	0.82	-0.286304
M-031944-00	TPRKB	51002	TPRKB	TP53RK binding protein	NM_016058	TRUE	22.78	0.9	-0.152003	0.81	-0.304006
M-018539-00	VKORC1L1	154807	VKORC1L1;DKFZp762H0113	vitamin K epoxide reductase complex, subunit 1-like 1	NM_173517	TRUE	22.57	0.9	-0.152003	0.8	-0.321928
M-019377-02	ZWILCH	55055	ZWILCH;FLJ10036;FLJ16343;KNTC1AP;MGC111034;hZwilch	Zwilch, kinetochore associated, homolog (Drosophila)	NM_017975	TRUE	22.37	0.9	-0.152003	1.27	0.344828
M-007794-02	RND3	390	RND3;ARHE;Rho8;RhoE;memB	Rho family GTPase 3	NM_005168	TRUE	22.24	0.9	-0.152003	0.65	-0.621488
M-003516-02	MAPKAPK2	9261	MAPKAPK2;MK2	mitogen-activated protein kinase-activated protein kinase 2	NM_004759	TRUE	20.11	0.9	-0.152003	1.17	0.226509
M-004905-00	MCCC2	64087	MCCC2;MCCB	methylcrotonoyl-CoA carboxylase 2 (beta)	NM_022132	TRUE	19.45	0.9	-0.152003	0.82	-0.286304
M-013084-01	AFAP1	60312	AFAP1;AFAP;AFAP-110;FLJ56849	actin filament associated protein 1	NM_021638	TRUE	19.37	0.9	-0.152003	1.15	0.201634
M-014669-00	URM1	81605	URM1;C9orf74;MGC2668	ubiquitin related modifier 1	NM_030914	TRUE	19.18	0.9	-0.152003	0.49	-1.02915
M-003982-02	SRPK1	6732	SRPK1;SFRSK1	SRSF protein kinase 1	NM_003137	TRUE	19.17	0.9	-0.152003	1.24	0.31034
M-017073-00	STT3A	3703	STT3A;FLJ27038;ITM1;MGC9042;STT3-A;TMC	STT3, subunit of the oligosaccharyltransferase complex, homolog A (S. cerevisiae)	NM_152713	TRUE	19.08	0.9	-0.152003	1.12	0.163499
M-031847-00	CUEDC1	404093	CUEDC1;DKFZp547L163;FLJ20739	CUE domain containing 1	NM_017949	TRUE	18.8	0.9	-0.152003	0.77	-0.37707
M-012228-01	AIMP2	7965	AIMP2;JTV-1;JTV1;P38	aminoacyl tRNA synthetase complex-interacting multifunctional protein 2	NM_006303	TRUE	18.14	0.9	-0.152003	0.97	-0.0439433
M-015756-00	COMMD10	51397	COMMD10;FLJ11285;PTD002	COMM domain containing 10	NM_016144	TRUE	17.4	0.9	-0.152003	0.98	-0.0291463
M-008881-02	GAA	2548	GAA;LYAG	glucosidase, alpha; acid	NM_001079804	TRUE	16.8	0.9	-0.152003	0.88	-0.184425
M-010021-01	CAT	847	CAT;MGC138422;MGC138424	catalase	NM_001752	TRUE	16.62	0.9	-0.152003	1.15	0.201634
M-003529-04	PTPN1	5770	PTPN1;PTP1B	protein tyrosine phosphatase, non-receptor type 1	NM_002827	TRUE	16.2	0.9	-0.152003	1.04	0.0565835
M-005075-03	PITRM1	10531	PITRM1;KIAA1104;MGC138192;MGC141929;MP1;PreP	pitrilysin metallopeptidase 1	NM_014889	TRUE	16.12	0.9	-0.152003	0.88	-0.184425
M-014081-01	RRP12	23223	RRP12;DKFZp762P1116;FLJ20231;KIAA0690	ribosomal RNA processing 12 homolog (S. cerevisiae)	NM_015179	TRUE	15.74	0.9	-0.152003	0.65	-0.621488
M-012004-01	POLRMT	5442	POLRMT;APOLMT;MTRNAP;MTRPOL;h-mtRPOL	polymerase (RNA) mitochondrial (DNA directed)	NM_005035	TRUE	15.17	0.9	-0.152003	0.99	-0.0144996
M-018480-01	FUNDC1	139341	FUNDC1;MGC51029	FUN14 domain containing 1	NM_173794	TRUE	15.16	0.9	-0.152003	0.96	-0.0588937
M-007062-02	MUL1	79594	MUL1;C1orf166;FLJ12875;GIDE;MAPL;MULAN;RNF218;RP11-401M16.2	mitochondrial E3 ubiquitin protein ligase 1	NM_024544	TRUE	15.14	0.9	-0.152003	1.03	0.0426443
M-004043-02	LIPA	3988	LIPA;CESD;LAL	lipase A, lysosomal acid, cholesterol esterase	NM_000235	TRUE	15.04	0.9	-0.152003	1.04	0.0565835
M-011999-01	LIMS1	3987	LIMS1;PINCH;PINCH-1;PINCH1	LIM and senescent cell antigen-like domains 1	NM_004987	TRUE	15.03	0.9	-0.152003	1.06	0.0840643
M-027140-01	ALG2	85365	ALG2;CDGIi;FLJ14511;NET38;hALPG2	asparagine-linked glycosylation 2, alpha-1,3-mannosyltransferase homolog (S. cerevisiae)	NM_033087	TRUE	14.54	0.9	-0.152003	0.95	-0.0740006
M-003601-02	RAF1	5894	RAF1;CRAF;NS5;Raf-1;c-Raf	v-raf-1 murine leukemia viral oncogene homolog 1	NM_002880	TRUE	14.52	0.9	-0.152003	1.07	0.0976108
M-010358-02	RRAS2	22800	RRAS2;TC21	related RAS viral (r-ras) oncogene homolog 2	NM_001102669	TRUE	13.84	0.9	-0.152003	0.74	-0.434403
M-007076-01	TRIM8	81603	TRIM8;GERP;RNF27	tripartite motif containing 8	NM_030912	TRUE	13.71	0.9	-0.152003	1.08	0.111031
M-006558-02	RNF5	6048	RNF5;RING5;RMA1	ring finger protein 5	NM_006913	TRUE	13.43	0.9	-0.152003	0.94	-0.0892673
M-017160-01	UAP1	6675	UAP1;AGX;AGX1;AGX2;SPAG2	UDP-N-acteylglucosamine pyrophosphorylase 1	NM_003115	TRUE	13.01	0.9	-0.152003	1	0
M-008571-01	ARPC4	10093	ARPC4;ARC20;MGC13544;P20-ARC	actin related protein 2/3 complex, subunit 4, 20kDa	NM_001024960	TRUE	12.94	0.9	-0.152003	0.86	-0.217591
M-003472-00	CDKN1B	1027	CDKN1B;CDKN4;KIP1;MEN1B;MEN4;P27KIP1	cyclin-dependent kinase inhibitor 1B (p27, Kip1)	NM_004064	TRUE	12.92	0.9	-0.152003	0.98	-0.0291463
M-017608-00	MRPL40	64976	MRPL40;FLJ41774;MGC9400;MRP-L22;NLVCF;URIM	mitochondrial ribosomal protein L40	NM_003776	TRUE	12.67	0.9	-0.152003	0.86	-0.217591
M-015838-01	FEM1B	10116	FEM1B;DKFZp451E0710;F1A-ALPHA;FIAA	fem-1 homolog b (C. elegans)	NM_015322	TRUE	12.04	0.9	-0.152003	0.8	-0.321928
M-006559-01	RNF6	6049	RNF6;DKFZp686P0776	ring finger protein (C3H2C3 type) 6	NM_183043	TRUE	11.92	0.9	-0.152003	1.1	0.137504
M-013995-00	YIPF3	25844	YIPF3;C6orf109;DKFZp566C243;FinGER3;KLIP1;dJ337H4.3	Yip1 domain family, member 3	NM_015388	TRUE	11.79	0.9	-0.152003	0.8	-0.321928
M-008479-01	P4HA3	283208	P4HA3	prolyl 4-hydroxylase, alpha polypeptide III	NM_182904	TRUE	11.67	0.9	-0.152003	0.8	-0.321928
M-021721-01	COMMD6	170622	COMMD6;Acrg	COMM domain containing 6	NM_203495	TRUE	11.64	0.9	-0.152003	0.92	-0.120294
M-014167-00	TCF25	22980	TCF25;Hulp1;KIAA1049;NULP1;PRO2620;hKIAA1049	transcription factor 25 (basic helix-loop-helix)	NM_014972	TRUE	11.19	0.9	-0.152003	0.8	-0.321928
M-018218-01	COMMD8	54951	COMMD8;FLJ20502	COMM domain containing 8	NM_017845	TRUE	11.14	0.9	-0.152003	0.96	-0.0588937
M-017816-01	C12orf44	60673	C12orf44;ATG101;FLJ11773	chromosome 12 open reading frame 44	NM_001098673	TRUE	10.17	0.9	-0.152003	0.85	-0.234465
M-014943-01	SSBP4	170463	SSBP4;MGC3181	single stranded DNA binding protein 4	NM_001009998	TRUE	10.05	0.9	-0.152003	0.64	-0.643856
M-013015-01	WSB1	26118	WSB1;SWIP1;WSB-1	WD repeat and SOCS box containing 1	NM_134265	TRUE	9.96	0.9	-0.152003	0.68	-0.556393
M-009912-01	OSBPL9	114883	OSBPL9;FLJ12492;FLJ14629;FLJ14801;FLJ32055;FLJ34384;MGC15035;ORP-9;ORP9	oxysterol binding protein-like 9	NM_148907	TRUE	9.82	0.9	-0.152003	0.92	-0.120294
M-019145-01	STRN3	29966	STRN3;SG2NA	striatin, calmodulin binding protein 3	NM_014574	TRUE	9.79	0.9	-0.152003	0.84	-0.251539
M-016820-00	LRR1	122769	LRR1;4-1BBLRR;LRR-1;MGC20689;PPIL5	leucine rich repeat protein 1	NM_152329	TRUE	9.68	0.9	-0.152003	1	0
M-004025-01	BPTF	2186	BPTF;FAC1;FALZ;NURF301	bromodomain PHD finger transcription factor	NM_004459	TRUE	9.63	0.9	-0.152003	0.61	-0.713119
M-004742-00	PPWD1	23398	PPWD1;KIAA0073	peptidylprolyl isomerase domain and WD repeat containing 1	NM_015342	TRUE	9.49	0.9	-0.152003	1.11	0.15056
M-006371-00	DDX6	1656	DDX6;FLJ36338;HLR2;P54;RCK	DEAD (Asp-Glu-Ala-Asp) box polypeptide 6	NM_004397	TRUE	9.49	0.9	-0.152003	1.1	0.137504
M-008580-01	MAFK	7975	MAFK;FLJ32205;MGC71717;NFE2U;P18	v-maf musculoaponeurotic fibrosarcoma oncogene homolog K (avian)	NM_002360	TRUE	9.46	0.9	-0.152003	0.9	-0.152003
M-021226-01	ZBED4	9889	ZBED4	zinc finger, BED-type containing 4	NM_014838	TRUE	9.32	0.9	-0.152003	0.66	-0.599462
M-004317-01	NMT2	9397	NMT2	N-myristoyltransferase 2	NM_004808	TRUE	9.11	0.9	-0.152003	1	0
M-016946-00	TBC1D13	54662	TBC1D13;FLJ10743	TBC1 domain family, member 13	NM_018201	TRUE	8.94	0.9	-0.152003	0.7	-0.514573
M-003182-02	TYK2	7297	TYK2;JTK1	tyrosine kinase 2	NM_003331	TRUE	8.88	0.9	-0.152003	0.98	-0.0291463
M-014779-00	MND1	84057	MND1;GAJ	meiotic nuclear divisions 1 homolog (S. cerevisiae)	NM_032117	TRUE	8.82	0.9	-0.152003	0.73	-0.454032
M-015881-01	RAP1GDS1	5910	RAP1GDS1;GDS1;MGC118859;MGC118861;SmgGDS	RAP1, GTP-GDP dissociation stimulator 1	NM_001100430	TRUE	8.8	0.9	-0.152003	1.02	0.0285692
M-020687-00	MED4	29079	MED4;ARC36;DRIP36;FLJ10956;HSPC126;TRAP36;VDRIP	mediator complex subunit 4	NM_014166	TRUE	8.66	0.9	-0.152003	0.86	-0.217591
M-003519-02	NEK4	6787	NEK4;MGC33171;NRK2;STK2;pp12301	NIMA (never in mitosis gene a)-related kinase 4	NM_003157	TRUE	8.62	0.9	-0.152003	0.83	-0.268817
M-020874-01	TMEM140	55281	TMEM140;FLJ11000	transmembrane protein 140	NM_018295	TRUE	8.59	0.9	-0.152003	1.06	0.0840643
M-004886-00	SEC63	11231	SEC63;DNAJC23;ERdj2;PRO2507;SEC63L	SEC63 homolog (S. cerevisiae)	NM_007214	TRUE	8.55	0.9	-0.152003	1.11	0.15056
M-021193-01	ETAA1	54465	ETAA1;ETAA16;FLJ22647	Ewing tumor-associated antigen 1	NM_019002	TRUE	8.23	0.9	-0.152003	1.21	0.275007
M-014277-01	DDA1	79016	DDA1;C19orf58;MGC2594;PCIA1	DET1 and DDB1 associated 1	NM_024050	TRUE	8.16	0.9	-0.152003	0.96	-0.0588937
M-005807-00	CAPN7	23473	CAPN7;CALPAIN7;FLJ36423;PALBH	calpain 7	NM_014296	TRUE	8.13	0.9	-0.152003	0.62	-0.68966
M-021036-01	TMEM206	55248	TMEM206;C1orf75;FLJ10874;RP11-384C4.5	transmembrane protein 206	NM_018252	TRUE	8.07	0.9	-0.152003	0.88	-0.184425
M-021340-01	B3GALT6	126792	B3GALT6;beta3GalT6	UDP-Gal:betaGal beta 1,3-galactosyltransferase polypeptide 6	NM_080605	TRUE	8.06	0.9	-0.152003	0.88	-0.184425
M-004042-02	CAMK2D	817	CAMK2D;CAMKD;DKFZp686G23119;DKFZp686I2288;MGC44911	calcium/calmodulin-dependent protein kinase II delta	NM_001221	TRUE	7.93	0.9	-0.152003	1.09	0.124328
M-003512-06	MAPK14	1432	MAPK14;CSBP;CSBP1;CSBP2;CSPB1;EXIP;Mxi2;PRKM14;PRKM15;RK;SAPK2A;p38;p38ALPHA	mitogen-activated protein kinase 14	NM_139013	TRUE	7.89	0.9	-0.152003	1.05	0.0703893
M-018757-00	GEN1	348654	GEN1;DKFZp781F0986;FLJ36312;FLJ40869;Gen	Gen homolog 1, endonuclease (Drosophila)	NM_182625	TRUE	7.74	0.9	-0.152003	1.12	0.163499
M-015647-01	KLHL23	151230	KLHL23;DITHP;FLJ37812;FLJ41460;MGC22679;MGC2610	kelch-like 23 (Drosophila)	NM_144711	TRUE	7.74	0.9	-0.152003	0.84	-0.251539
M-017941-00	LEMD2	221496	LEMD2;NET25;dJ482C21.1	LEM domain containing 2	NM_181336	TRUE	7.71	0.9	-0.152003	1.14	0.189034
M-032699-00	DIP2B	57609	DIP2B;KIAA1463;MGC104005	DIP2 disco-interacting protein 2 homolog B (Drosophila)	NM_173602	TRUE	7.61	0.9	-0.152003	0.8	-0.321928
M-010378-01	WRN	7486	WRN;DKFZp686C2056;RECQ3;RECQL2;RECQL3	Werner syndrome, RecQ helicase-like	NM_000553	TRUE	7.6	0.9	-0.152003	0.94	-0.0892673
M-022620-00	MGRN1	23295	MGRN1;KIAA0544;RNF156	mahogunin, ring finger 1	NM_015246	TRUE	7.55	0.9	-0.152003	0.94	-0.0892673
M-026304-01	DNMBP	23268	DNMBP;ARHGEF36;KIAA1010;TUBA	dynamin binding protein	NM_015221	TRUE	7.42	0.9	-0.152003	0.73	-0.454032
M-003825-01	KRIT1	889	KRIT1;CAM;CCM1	KRIT1, ankyrin repeat containing	NM_004912	TRUE	7.28	0.9	-0.152003	1.13	0.176323
M-010032-01	PMS2	5395	PMS2;HNPCC4;PMS2CL;PMSL2	PMS2 postmeiotic segregation increased 2 (S. cerevisiae)	NM_000535	TRUE	7.16	0.9	-0.152003	1.17	0.226509
M-018571-01	NDEL1	81565	NDEL1;DKFZp451M0318;EOPA;MITAP1;NUDEL	nudE nuclear distribution gene E homolog (A. nidulans)-like 1	NM_030808	TRUE	7.15	0.9	-0.152003	0.7	-0.514573
M-016462-00	WDR48	57599	WDR48;DKFZp686G1794;KIAA1449;P80;UAF1	WD repeat domain 48	NM_020839	TRUE	7.13	0.9	-0.152003	0.75	-0.415037
M-012601-01	SNAPC3	6619	SNAPC3;MGC132011;MGC33124;PTFbeta;SNAP50	small nuclear RNA activating complex, polypeptide 3, 50kDa	NM_001039697	TRUE	7.06	0.9	-0.152003	0.86	-0.217591
M-012862-00	TWIST2	117581	TWIST2;DERMO1;MGC117334;bHLHa39	twist homolog 2 (Drosophila)	NM_057179	TRUE	6.73	0.9	-0.152003	1.14	0.189034
M-020665-01	MFSD6	54842	MFSD6;FLJ20160;MMR2;hMMR2	major facilitator superfamily domain containing 6	NM_017694	TRUE	6.64	0.9	-0.152003	1.05	0.0703893
M-004319-01	PLEKHA3	65977	PLEKHA3;FAPP1;FLJ20067	pleckstrin homology domain containing, family A (phosphoinositide binding specific) member 3	NM_019091	TRUE	6.57	0.9	-0.152003	0.94	-0.0892673
M-016653-01	UBR3	130507	UBR3;DKFZp434P117;DKFZp686N10185;FLJ37422;KIAA2024;MGC126489;ZNF650	ubiquitin protein ligase E3 component n-recognin 3 (putative)	NM_172070	TRUE	6.55	0.9	-0.152003	1.02	0.0285692
M-021001-01	TRMT12	55039	TRMT12;FLJ20772;TRM12;TYW2	tRNA methyltransferase 12 homolog (S. cerevisiae)	NM_017956	TRUE	6.37	0.9	-0.152003	0.88	-0.184425
M-006078-02	USP3	9960	USP3;MGC129878;MGC129879;SIH003;UBP	ubiquitin specific peptidase 3	NM_006537	TRUE	6.33	0.9	-0.152003	0.97	-0.0439433
M-013539-00	PATZ1	23598	PATZ1;MAZR;PATZ;RIAZ;ZBTB19;ZNF278;ZSG;dJ400N23	POZ (BTB) and AT hook containing zinc finger 1	NM_014323	TRUE	6.19	0.9	-0.152003	1.08	0.111031
M-007107-01	RNF185	91445	RNF185;FLJ38628	ring finger protein 185	NM_152267	TRUE	6.18	0.9	-0.152003	1.15	0.201634
M-003865-02	LATS2	26524	LATS2;FLJ13161;KPM	LATS, large tumor suppressor, homolog 2 (Drosophila)	NM_014572	TRUE	6.15	0.9	-0.152003	1.1	0.137504
M-016209-00	TBC1D15	64786	TBC1D15;DKFZp686M1379;DKFZp761D0223;FLJ12085;FLJ33191;RAB7-GAP	TBC1 domain family, member 15	NM_022771	TRUE	5.94	0.9	-0.152003	0.82	-0.286304
M-020926-01	DPH5	51611	DPH5;CGI-30;HSPC143;MGC61450;NPD015	DPH5 homolog (S. cerevisiae)	NM_001077395	TRUE	5.92	0.9	-0.152003	0.9	-0.152003
M-026913-01	UHRF1BP1L	23074	UHRF1BP1L;KIAA0701	UHRF1 binding protein 1-like	NM_001006947	TRUE	5.86	0.9	-0.152003	0.98	-0.0291463
M-031755-00	MYO18A	399687	MYO18A;DKFZp686L0243;KIAA0216;MYSPDZ;SPR210	myosin XVIIIA	NM_078471	TRUE	5.74	0.9	-0.152003	0.89	-0.168123
M-018918-01	LIN9	286826	LIN9;BARA;BARPsv;Lin-9;TGS;TGS1	lin-9 homolog (C. elegans)	NM_173083	TRUE	5.61	0.9	-0.152003	1.05	0.0703893
M-021712-00	RPRD2	23248	RPRD2;FLJ32145;KIAA0460	regulation of nuclear pre-mRNA domain containing 2	NM_015203	TRUE	5.57	0.9	-0.152003	0.93	-0.104697
M-015648-00	NFRKB	4798	NFRKB;DKFZp547B2013;INO80G	nuclear factor related to kappaB binding protein	NM_006165	TRUE	5.5	0.9	-0.152003	0.96	-0.0588937
M-010011-01	PAPD5	64282	PAPD5;FLJ40270;TRF4-2	PAP associated domain containing 5	NM_001040285	TRUE	5.48	0.9	-0.152003	0.8	-0.321928
M-014518-01	TTC26	79989	TTC26;DYF13;FLJ12571;MGC163211;dyf-13	tetratricopeptide repeat domain 26	NM_024926	TRUE	5.33	0.9	-0.152003	1.08	0.111031
M-008857-00	NPAS2	4862	NPAS2;FLJ23138;MGC71151;MOP4;PASD4;bHLHe9	neuronal PAS domain protein 2	NM_002518	TRUE	5.31	0.9	-0.152003	0.94	-0.0892673
M-003503-03	IKBKB	3551	IKBKB;FLJ33771;FLJ36218;FLJ38368;FLJ40509;IKK-beta;IKK2;IKKB;MGC131801;NFKBIKB	inhibitor of kappa light polypeptide gene enhancer in B-cells, kinase beta	NM_001556	TRUE	5.29	0.9	-0.152003	1.03	0.0426443
M-019597-01	PALM	5064	PALM;KIAA0270	paralemmin	NM_001040134	TRUE	5.25	0.9	-0.152003	0.88	-0.184425
M-003870-02	BAD	572	BAD;BBC2;BCL2L8	BCL2-associated agonist of cell death	NM_004322	TRUE	5.2	0.9	-0.152003	1.08	0.111031
M-023542-02	FBXO45	200933	FBXO45;Fbx45	F-box protein 45	NM_001105573	TRUE	5.18	0.9	-0.152003	0.83	-0.268817
M-016071-00	VCAN	1462	VCAN;CSPG2;DKFZp686K06110;ERVR;GHAP;PG-M;WGN;WGN1	versican	NM_004385	TRUE	5.04	0.9	-0.152003	1	0
M-016825-01	WDR81	124997	WDR81;FLJ23776;FLJ33817	WD repeat domain 81	NM_152348	TRUE	5.01	0.9	-0.152003	0.68	-0.556393
M-016077-02	CERS5	91012	CERS5;FLJ25304;LASS5;MGC45411;Trh4	ceramide synthase 5	NM_147190	TRUE	4.66	0.9	-0.152003	0.88	-0.184425
M-016104-00	ELMOD2	255520	ELMOD2;9830169G11Rik;FLJ35768;FLJ38038;MGC10084	ELMO/CED-12 domain containing 2	NM_153702	TRUE	4.55	0.9	-0.152003	0.84	-0.251539
M-021798-01	ZYG11B	79699	ZYG11B;FLJ13456;ZYG11	zyg-11 homolog B (C. elegans)	NM_024646	TRUE	4.51	0.9	-0.152003	0.92	-0.120294
M-007354-01	SLC25A40	55972	SLC25A40;MCFP	solute carrier family 25, member 40	NM_018843	TRUE	4.48	0.9	-0.152003	0.72	-0.473931
M-011381-00	ROBO1	6091	ROBO1;DUTT1;FLJ21882;MGC131599;MGC133277;SAX3	roundabout, axon guidance receptor, homolog 1 (Drosophila)	NM_002941	TRUE	4.47	0.9	-0.152003	1	0
M-008878-00	CCBL1	883	CCBL1;FLJ95217;GTK;KAT1;KATI;MGC29624	cysteine conjugate-beta lyase, cytoplasmic	NM_004059	TRUE	4.31	0.9	-0.152003	1.23	0.298658
M-008335-01	ARHGAP17	55114	ARHGAP17;DKFZp564A1363;FLJ37567;FLJ43368;MGC87805;MST066;MST110;MSTP038;MSTP066;MSTP110;NADRIN;PP367;PP4534;RICH1;RICH1B;WBP15	Rho GTPase activating protein 17	NM_018054	TRUE	4.3	0.9	-0.152003	0.84	-0.251539
M-003417-02	NR2C1	7181	NR2C1;TR2	nuclear receptor subfamily 2, group C, member 1	NM_001032287	TRUE	4.2	0.9	-0.152003	0.82	-0.286304
M-004168-01	STK10	6793	STK10;LOK;PRO2729	serine/threonine kinase 10	NM_005990	TRUE	4.08	0.9	-0.152003	0.99	-0.0144996
M-020480-02	RHOBTB3	22836	RHOBTB3;KIAA0878	Rho-related BTB domain containing 3	NM_014899	TRUE	4.07	0.9	-0.152003	0.9	-0.152003
M-017436-00	TIGD1	200765	TIGD1;EEYORE	tigger transposable element derived 1	NM_145702	TRUE	4.06	0.9	-0.152003	0.77	-0.37707
M-017868-00	DNAJC9	23234	DNAJC9;HDJC9;JDD1;KIAA0974;SB73	DnaJ (Hsp40) homolog, subfamily C, member 9	NM_015190	TRUE	4.01	0.9	-0.152003	0.72	-0.473931
M-012658-01	ZNF148	7707	ZNF148;BERF-1;BFCOL1;DKFZp686L18248;HT-BETA;ZBP-89;ZFP148;pHZ-52	zinc finger protein 148	NM_021964	TRUE	3.98	0.9	-0.152003	1.12	0.163499
M-011093-01	NOTCH3	4854	NOTCH3;CADASIL;CASIL	notch 3	NM_000435	TRUE	3.92	0.9	-0.152003	1.04	0.0565835
M-004053-01	ACOX3	8310	ACOX3	acyl-CoA oxidase 3, pristanoyl	NM_001101667	TRUE	3.91	0.9	-0.152003	1	0
M-021315-00	ZNF92	168374	ZNF92;HPF12;HTF12;TF12	zinc finger protein 92	NM_007139	TRUE	3.79	0.9	-0.152003	0.98	-0.0291463
M-021475-03	BMP6	654	BMP6;VGR;VGR1	bone morphogenetic protein 6	NM_001718	TRUE	3.78	0.9	-0.152003	1.02	0.0285692
M-015004-01	TMTC4	84899	TMTC4;FLJ14624;FLJ22153	transmembrane and tetratricopeptide repeat containing 4	NM_001079669	TRUE	3.76	0.9	-0.152003	0.79	-0.340075
M-021323-00	PTBP2	58155	PTBP2;FLJ34897;PTB;PTBLP;brPTB;nPTB;nPTB5;nPTB6;nPTB7;nPTB8	polypyrimidine tract binding protein 2	NM_021190	TRUE	3.71	0.9	-0.152003	1.24	0.31034
M-018145-02	TMEM57	55219	TMEM57;FLJ10747;FLJ23007;MACOILIN	transmembrane protein 57	NM_018202	TRUE	3.57	0.9	-0.152003	1	0
M-007041-00	RNF123	63891	RNF123;DKFZp686C2222;FLJ12565;KPC1;MGC163504	ring finger protein 123	NM_022064	TRUE	3.54	0.9	-0.152003	1.15	0.201634
M-016485-01	CSPP1	79848	CSPP1;CSPP;FLJ22490;FLJ38886	centrosome and spindle pole associated protein 1	NM_024790	TRUE	3.51	0.9	-0.152003	1.04	0.0565835
M-015916-01	PPCDC	60490	PPCDC;FLJ14585	phosphopantothenoylcysteine decarboxylase	NM_021823	TRUE	3.44	0.9	-0.152003	0.74	-0.434403
M-008420-02	CBR4	84869	CBR4;FLJ14431;SDR45C1	carbonyl reductase 4	NM_032783	TRUE	3.41	0.9	-0.152003	0.88	-0.184425
M-010607-01	LGALS8	3964	LGALS8;Gal-8;PCTA-1;PCTA1;Po66-CBP	lectin, galactoside-binding, soluble, 8	NM_201545	TRUE	3.34	0.9	-0.152003	0.82	-0.286304
M-013066-01	ST7	7982	ST7;DKFZp762O2113;ETS7q;FAM4A;FAM4A1;HELG;RAY1;SEN4;TSG7	suppression of tumorigenicity 7	NM_018412	TRUE	3.08	0.9	-0.152003	0.95	-0.0740006
M-013991-01	FANCE	2178	FANCE;FACE;FAE	Fanconi anemia, complementation group E	NM_021922	TRUE	3.01	0.9	-0.152003	0.91	-0.136062
M-003703-01	TSPAN31	6302	TSPAN31;SAS	tetraspanin 31	NM_005981	TRUE	3.01	0.9	-0.152003	1.08	0.111031
M-015003-00	TBRG1	84897	TBRG1;FLJ14621;FLJ25020;FLJ90113;MGC129890;NIAM;TB-5	transforming growth factor beta regulator 1	NM_032811	TRUE	3	0.9	-0.152003	0.88	-0.184425
M-021137-00	C6orf203	51250	C6orf203;FLJ34245;PRED31;RP11-59I9.1	chromosome 6 open reading frame 203	NM_016487	TRUE	3	0.9	-0.152003	1	0
M-015263-00	SRXN1	140809	SRXN1;C20orf139;FLJ43353;Npn3;SRX1;YKL086W;dJ850E9.2	sulfiredoxin 1	NM_080725	TRUE	2.98	0.9	-0.152003	0.64	-0.643856
M-019067-00	CHIC2	26511	CHIC2;BTL;MGC21173	cysteine-rich hydrophobic domain 2	NM_012110	TRUE	2.94	0.9	-0.152003	0.99	-0.0144996
M-013239-02	TREX1	11277	TREX1;AGS1;CRV;DKFZp434J0310;DRN3;HERNS	three prime repair exonuclease 1	NM_033629	TRUE	2.9	0.9	-0.152003	0.88	-0.184425
M-006931-00	TRIM3	10612	TRIM3;BERP;FLJ16135;HAC1;RNF22;RNF97	tripartite motif containing 3	NM_006458	TRUE	2.86	0.9	-0.152003	0.98	-0.0291463
M-012332-01	BVES	11149	BVES;HBVES;MGC42413;POP1;POPDC1	blood vessel epicardial substance	NM_007073	TRUE	2.8	0.9	-0.152003	1.09	0.124328
M-008581-00	DPYSL5	56896	DPYSL5;CRAM;CRMP-5;CRMP5;FLJ45383;Ulip6	dihydropyrimidinase-like 5	NM_020134	TRUE	2.78	0.9	-0.152003	1.1	0.137504
M-003998-02	VKORC1	79001	VKORC1;EDTP308;FLJ00289;IMAGE3455200;MGC2694;MST134;MST576;VKCFD2;VKOR	vitamin K epoxide reductase complex, subunit 1	NM_024006	TRUE	2.75	0.9	-0.152003	0.78	-0.358454
M-009835-02	NKTR	4820	NKTR;DKFZp686F1754;DKFZp686G0426;DKFZp686J06106;DKFZp686N24126;MGC90527;p104	natural killer-tumor recognition sequence	NM_005385	TRUE	2.74	0.9	-0.152003	1.22	0.286881
M-021180-01	HELZ	9931	HELZ;DHRC;DKFZp586G1924;DRHC;HUMORF5;KIAA0054;MGC163454	helicase with zinc finger	NM_014877	TRUE	2.74	0.9	-0.152003	1.12	0.163499
M-019426-01	ATG10	83734	ATG10;APG10;APG10L;DKFZp586I0418;FLJ13954;pp12616	ATG10 autophagy related 10 homolog (S. cerevisiae)	NM_031482	TRUE	2.62	0.9	-0.152003	0.85	-0.234465
M-013701-00	GPANK1	7918	GPANK1;ANKRD59;BAT4;D6S54E;G5;GPATCH10	G patch domain and ankyrin repeats 1	NM_033177	TRUE	2.61	0.9	-0.152003	0.86	-0.217591
M-007176-01	ZNF445	353274	ZNF445;MGC126535;ZKSCAN15;ZNF168	zinc finger protein 445	NM_181489	TRUE	2.54	0.9	-0.152003	0.88	-0.184425
M-020659-00	WDR91	29062	WDR91	WD repeat domain 91	NM_014149	TRUE	2.51	0.9	-0.152003	0.98	-0.0291463
M-018102-01	RGMB	285704	RGMB;DKFZp434P228;DRAGON;FLJ90406;MGC86970	RGM domain family, member B	NM_173670	TRUE	2.37	0.9	-0.152003	0.86	-0.217591
M-018047-02	ARMC9	80210	ARMC9;ARM;FLJ12584;KU-MEL-1	armadillo repeat containing 9	NM_025139	TRUE	2.36	0.9	-0.152003	0.76	-0.395929
M-013462-01	HOXC4	3221	HOXC4;HOX3;HOX3E;cp19	homeobox C4	NM_153633	TRUE	2.29	0.9	-0.152003	1.14	0.189034
M-007337-00	SLC38A9	153129	SLC38A9;FLJ46104;FLJ90709;MGC120544	solute carrier family 38, member 9	NM_173514	TRUE	2.2	0.9	-0.152003	1	0
M-019647-01	HIVEP1	3096	HIVEP1;CIRIP;CRYBP1;MBP-1;PRDII-BF1;Schnurri-1;ZAS1;ZNF40;ZNF40A	human immunodeficiency virus type I enhancer binding protein 1	NM_002114	TRUE	2.17	0.9	-0.152003	1.12	0.163499
M-008865-00	ATF7	11016	ATF7;ATFA;MGC57182	activating transcription factor 7	NM_006856	TRUE	2.16	0.9	-0.152003	0.99	-0.0144996
M-031982-01	LZTFL1	54585	LZTFL1;FLJ36386	leucine zipper transcription factor-like 1	NM_020347	TRUE	2.11	0.9	-0.152003	0.96	-0.0588937
M-017819-01	NSUN3	63899	NSUN3;FLJ22109;FLJ22609;MST077	NOP2/Sun domain family, member 3	NM_022072	TRUE	2.09	0.9	-0.152003	1.08	0.111031
M-011920-01	LARGE	9215	LARGE;KIAA0609;MDC1D;MDDGA6;MDDGB6	like-glycosyltransferase	NM_133642	TRUE	2.03	0.9	-0.152003	0.91	-0.136062
M-018647-01	ZNF227	7770	ZNF227	zinc finger protein 227	NM_182490	TRUE	2.02	0.9	-0.152003	0.96	-0.0588937
M-021278-00	ZNF138	7697	ZNF138;pHZ-32	zinc finger protein 138	NM_006524	TRUE	1.89	0.9	-0.152003	1.06	0.0840643
M-015632-01	PELI3	246330	PELI3;MGC35521	pellino homolog 3 (Drosophila)	NM_001098510	TRUE	1.81	0.9	-0.152003	0.97	-0.0439433
M-014122-01	RAD54L2	23132	RAD54L2;ARIP4;FLJ21396;FLJ22400;HSPC325;KIAA0809;SRISNF2L	RAD54-like 2 (S. cerevisiae)	NM_015106	TRUE	1.72	0.9	-0.152003	0.68	-0.556393
M-006285-00	P2RX4	5025	P2RX4;P2X4;P2X4R	purinergic receptor P2X, ligand-gated ion channel, 4	NM_002560	TRUE	1.59	0.9	-0.152003	0.86	-0.217591
M-026687-01	ATG16L2	89849	ATG16L2;ATG16B;FLJ00012;WDR80	ATG16 autophagy related 16-like 2 (S. cerevisiae)	NM_033388	TRUE	1.58	0.9	-0.152003	1.12	0.163499
M-005019-00	PDK1	5163	PDK1	pyruvate dehydrogenase kinase, isozyme 1	NM_002610	TRUE	1.44	0.9	-0.152003	0.9	-0.152003
M-007661-02	PDE8B	8622	PDE8B;ADSD;FLJ11212;PPNAD3	phosphodiesterase 8B	NM_001029851	TRUE	1.44	0.9	-0.152003	0.96	-0.0588937
M-009626-01	MLYCD	23417	MLYCD;MCD;MGC59795	malonyl-CoA decarboxylase	NM_012213	TRUE	1.44	0.9	-0.152003	0.95	-0.0740006
M-022010-02	KIF26A	26153	KIF26A;DKFZp434N178;FLJ22753;KIAA1236	kinesin family member 26A	NM_015656	TRUE	1.39	0.9	-0.152003	0.84	-0.251539
M-017840-00	PPL	5493	PPL;KIAA0568;MGC134872	periplakin	NM_002705	TRUE	1.38	0.9	-0.152003	1.18	0.238787
M-007067-01	LONRF3	79836	LONRF3;FLJ22612;MGC119463;MGC119465;RNF127	LON peptidase N-terminal domain and ring finger 3	NM_024778	TRUE	1.3	0.9	-0.152003	0.43	-1.21759
M-003214-02	CCNE2	9134	CCNE2;CYCE2	cyclin E2	NM_057749	TRUE	1.28	0.9	-0.152003	0.97	-0.0439433
M-020255-01	TMBIM4	51643	TMBIM4;FLJ45352;GAAP;LFG4;S1R;ZPRO	transmembrane BAX inhibitor motif containing 4	NM_016056	TRUE	1.27	0.9	-0.152003	0.92	-0.120294
M-005076-00	PPT2	9374	PPT2;C6orf8;DKFZp564P1516;G14;PPT-2	palmitoyl-protein thioesterase 2	NM_005155	TRUE	1.22	0.9	-0.152003	0.92	-0.120294
M-014025-00	CGN	57530	CGN;DKFZp779N1112;FLJ39281;KIAA1319	cingulin	NM_020770	TRUE	1.21	0.9	-0.152003	0.94	-0.0892673
M-017376-00	PPP2R3A	5523	PPP2R3A;PPP2R3;PR130;PR72	protein phosphatase 2, regulatory subunit B'', alpha	NM_002718	TRUE	1.18	0.9	-0.152003	1.08	0.111031
M-007578-00	SLC43A1	8501	SLC43A1;LAT3;PB39;POV1;R00504	solute carrier family 43, member 1	NM_003627	TRUE	1.11	0.9	-0.152003	1.22	0.286881
M-027346-01	KIAA1217	56243	KIAA1217;DKFZp761L0424;MGC31990;SKT	KIAA1217	NM_001098501	TRUE	1.08	0.9	-0.152003	1.12	0.163499
M-019262-00	NPHP3	27031	NPHP3;DKFZp667K242;DKFZp781K1312;FLJ30691;FLJ36696;KIAA2000;MGC78666;MKS7;NPH3;RHPD	nephronophthisis 3 (adolescent)	NM_153240	TRUE	1.04	0.9	-0.152003	0.99	-0.0144996
M-011829-01	CDH17	1015	CDH17;CDH16;FLJ26931;HPT-1;HPT1;MGC138218;MGC142024	cadherin 17, LI cadherin (liver-intestine)	NM_004063	TRUE	1.03	0.9	-0.152003	0.88	-0.184425
M-015615-00	IQCD	115811	IQCD;4933433C09Rik	IQ motif containing D	NM_138451	TRUE	1.03	0.9	-0.152003	0.66	-0.599462
M-034947-00	FBXO48	554251	FBXO48	F-box protein 48	NM_001024680	TRUE	0.99	0.9	-0.152003	0.9	-0.152003
M-004967-02	KIF9	64147	KIF9;MGC104186	kinesin family member 9	NM_182903	TRUE	0.98	0.9	-0.152003	0.82	-0.286304
M-023741-01	ZNF229	7772	ZNF229;FLJ34222	zinc finger protein 229	NM_014518	TRUE	0.97	0.9	-0.152003	0.93	-0.104697
M-012925-00	DAAM1	23002	DAAM1;FLJ41657;KIAA0666	dishevelled associated activator of morphogenesis 1	NM_014992	TRUE	0.96	0.9	-0.152003	0.9	-0.152003
M-008470-02	PAOX	196743	PAOX;DKFZp434J245;MGC45464;PAO	polyamine oxidase (exo-N4-amino)	NM_207127	TRUE	0.94	0.9	-0.152003	0.92	-0.120294
M-034917-01	SPRN	503542	SPRN;FLJ41197;SHADOO;SHO;bA108K14.1	shadow of prion protein homolog (zebrafish)	NM_001012508	TRUE	0.92	0.9	-0.152003	0.91	-0.136062
M-003014-02	INSR	3643	INSR;CD220;HHF5	insulin receptor	NM_001079817	TRUE	0.88	0.9	-0.152003	0.9	-0.152003
M-005925-01	LMLN	89782	LMLN;GP63;INV;IX14;MSP	leishmanolysin-like (metallopeptidase M8 family)	NM_033029	TRUE	0.83	0.9	-0.152003	0.96	-0.0588937
M-023411-01	FHOD3	80206	FHOD3;FHOS2;Formactin2	formin homology 2 domain containing 3	NM_025135	TRUE	0.79	0.9	-0.152003	0.78	-0.358454
M-005784-02	ANPEP	290	ANPEP;APN;CD13;GP150;LAP1;P150;PEPN	alanyl (membrane) aminopeptidase	NM_001150	TRUE	0.78	0.9	-0.152003	0.87	-0.200913
M-004418-03	DAPK2	23604	DAPK2;DRP-1;DRP1;MGC119312	death-associated protein kinase 2	NM_014326	TRUE	0.76	0.9	-0.152003	0.94	-0.0892673
M-010166-01	ALOX5AP	241	ALOX5AP;FLAP	arachidonate 5-lipoxygenase-activating protein	NM_001629	TRUE	0.7	0.9	-0.152003	0.98	-0.0291463
M-010992-01	ANK1	286	ANK1;ANK;SPH1;SPH2	ankyrin 1, erythrocytic	NM_020480	TRUE	0.69	0.9	-0.152003	0.74	-0.434403
M-015036-01	FRMD5	84978	FRMD5;FLJ41022;MGC14161	FERM domain containing 5	NM_032892	TRUE	0.66	0.9	-0.152003	0.77	-0.37707
M-027219-01	C3orf67	200844	C3orf67;FLJ42117;FLJ42930;MGC48416	chromosome 3 open reading frame 67	NM_198463	TRUE	0.6	0.9	-0.152003	1.01	0.0143553
M-004093-01	IGF2	3481	IGF2;C11orf43;FLJ22066;FLJ44734;IGF-II;PP9974	insulin-like growth factor 2 (somatomedin A)	NM_001007139	TRUE	0.56	0.9	-0.152003	1.08	0.111031
M-006583-01	ZNF136	7695	ZNF136;pHZ-20	zinc finger protein 136	NM_003437	TRUE	0.55	0.9	-0.152003	1	0
M-007074-00	RNF39	80352	RNF39;HZF;HZFW;LIRF	ring finger protein 39	NM_025236	TRUE	0.55	0.9	-0.152003	1.29	0.367371
M-003140-04	FYN	2534	FYN;MGC45350;SLK;SYN;p59-FYN	FYN oncogene related to SRC, FGR, YES	NM_153048	TRUE	0.52	0.9	-0.152003	1.13	0.176323
M-010676-02	TXNDC5	81567	TXNDC5;ENDOPDI;ERP46;FLJ21789;HCC-2;MGC3178;PDIA15;STRF8;UNQ364	thioredoxin domain containing 5 (endoplasmic reticulum)	NM_030810	TRUE	0.5	0.9	-0.152003	1.04	0.0565835
M-007361-01	SLC25A42	284439	SLC25A42;MGC26694	solute carrier family 25, member 42	NM_178526	TRUE	0.5	0.9	-0.152003	0.82	-0.286304
M-003434-01	PPARA	5465	PPARA;MGC2237;MGC2452;NR1C1;PPAR;PPARalpha;hPPAR	peroxisome proliferator-activated receptor alpha	NM_001001928	TRUE	0.47	0.9	-0.152003	0.97	-0.0439433
M-005073-01	ACOX2	8309	ACOX2;BCOX;BRCACOX;BRCOX;THCCox	acyl-CoA oxidase 2, branched chain	NM_003500	TRUE	0.46	0.9	-0.152003	0.69	-0.535332
M-003804-03	OLR1	4973	OLR1;CLEC8A;LOX1;LOXIN;SCARE1;SLOX1	oxidized low density lipoprotein (lectin-like) receptor 1	NM_002543	TRUE	0.45	0.9	-0.152003	0.83	-0.268817
M-004087-01	RBX1	9978	RBX1;BA554C12.1;FLJ60363;MGC13357;MGC1481;RNF75;ROC1	ring-box 1, E3 ubiquitin protein ligase	NM_014248	TRUE	0.42	0.9	-0.152003	1.2	0.263034
M-013525-00	PCDHB6	56130	PCDHB6;PCDH-BETA6	protocadherin beta 6	NM_018939	TRUE	0.38	0.9	-0.152003	1.08	0.111031
M-011511-04	SOCS1	8651	SOCS1;CIS1;CISH1;JAB;SOCS-1;SSI-1;SSI1;TIP3	suppressor of cytokine signaling 1	NM_003745	TRUE	0.37	0.9	-0.152003	0.9	-0.152003
M-019765-00	EMILIN1	11117	EMILIN1;DKFZp586M121;EMI;EMILIN;gp115	elastin microfibril interfacer 1	NM_007046	TRUE	0.33	0.9	-0.152003	0.66	-0.599462
M-012640-01	LSP1	4046	LSP1;WP34;pp52	lymphocyte-specific protein 1	NM_001013255	TRUE	0.33	0.9	-0.152003	1.08	0.111031
M-008559-01	KIF5A	3798	KIF5A;D12S1889;MY050;NKHC;SPG10	kinesin family member 5A	NM_004984	TRUE	0.31	0.9	-0.152003	1.27	0.344828
M-031769-01	VAX1	11023	VAX1;MGC126743;MGC126745	ventral anterior homeobox 1	NM_001112704	TRUE	0.31	0.9	-0.152003	1.18	0.238787
M-005435-01	BDKRB1	623	BDKRB1;B1BKR;B1R;BKB1R;BKR1;BRADYB1	bradykinin receptor B1	NM_000710	TRUE	0.29	0.9	-0.152003	0.88	-0.184425
M-036459-01	DEFB131	644414	DEFB131;DEFB-31	defensin, beta 131	NM_001040448	TRUE	0.28	0.9	-0.152003	0.95	-0.0740006
M-035063-00	ANKRD34A	284615	ANKRD34A;ANKRD34;DKFZp761F202	ankyrin repeat domain 34A	NM_001039888	TRUE	0.26	0.9	-0.152003	0.96	-0.0588937
M-015027-01	MICALCL	84953	MICALCL;Ebitein1;FLJ14966	MICAL C-terminal like	NM_032867	TRUE	0.26	0.9	-0.152003	0.91	-0.136062
M-014645-01	EGFL8	80864	EGFL8;C6orf8;FLJ44493;FLJ52513;FLJ75166;FLJ78536;FLJ97375;MGC44938;MGC59719;NG3	EGF-like-domain, multiple 8	NM_030652	TRUE	0.25	0.9	-0.152003	1	0
M-016630-01	CCDC11	220136	CCDC11;FLJ32743	coiled-coil domain containing 11	NM_145020	TRUE	0.25	0.9	-0.152003	0.99	-0.0144996
M-018388-00	METTL20	254013	METTL20;C12orf72;MGC50559	methyltransferase like 20	NM_173802	TRUE	0.24	0.9	-0.152003	0.94	-0.0892673
M-008680-01	CDS1	1040	CDS1;CDS	CDP-diacylglycerol synthase (phosphatidate cytidylyltransferase) 1	NM_001263	TRUE	0.22	0.9	-0.152003	1.14	0.189034
M-014609-01	SPTBN4	57731	SPTBN4;KIAA1642;QV;SPNB4;SPTBN3	spectrin, beta, non-erythrocytic 4	NM_025213	TRUE	0.22	0.9	-0.152003	1.03	0.0426443
M-013280-00	PCDHB8	56128	PCDHB8;PCDH-BETA8;PCDH3I	protocadherin beta 8	NM_019120	TRUE	0.22	0.9	-0.152003	1.02	0.0285692
M-009229-01	PON1	5444	PON1;ESA;MVCD5;PON	paraoxonase 1	NM_000446	TRUE	0.21	0.9	-0.152003	0.8	-0.321928
M-011053-01	HOXD13	3239	HOXD13;BDE;BDSD;HOX4I;SPD	homeobox D13	NM_000523	TRUE	0.21	0.9	-0.152003	1.2	0.263034
M-019811-01	KIF5C	3800	KIF5C;FLJ44735;KIAA0531;KINN;MGC111478;NKHC;NKHC-2;NKHC2	kinesin family member 5C	NM_004522	TRUE	0.21	0.9	-0.152003	1.14	0.189034
M-026242-00	OR1J1	347168	OR1J1;OR9-18;hg32	olfactory receptor, family 1, subfamily J, member 1	NM_001004451	TRUE	0.21	0.9	-0.152003	0.93	-0.104697
M-019153-01	GBGT1	26301	GBGT1;A3GALNT;FS;MGC44848;UNQ2513	globoside alpha-1,3-N-acetylgalactosaminyltransferase 1	NM_021996	TRUE	0.2	0.9	-0.152003	0.98	-0.0291463
M-025447-01	FAM71F2	346653	FAM71F2;FAM137B	family with sequence similarity 71, member F2	NM_001012454	TRUE	0.2	0.9	-0.152003	0.58	-0.785875
M-004790-02	CYP1A1	1543	CYP1A1;AHH;AHRR;CP11;CYP1;P1-450;P450-C;P450DX	cytochrome P450, family 1, subfamily A, polypeptide 1	NM_000499	TRUE	0.19	0.9	-0.152003	0.68	-0.556393
M-016461-01	ANKLE1	126549	ANKLE1;ANKRD41;FLJ39369;LEM3;LEMD6	ankyrin repeat and LEM domain containing 1	NM_152363	TRUE	0.19	0.9	-0.152003	0.78	-0.358454
M-009240-01	NOS2	4843	NOS2;HEP-NOS;INOS;NOS;NOS2A	nitric oxide synthase 2, inducible	NM_000625	TRUE	0.18	0.9	-0.152003	1.08	0.111031
M-007463-01	SLC23A3	151295	SLC23A3;E2BP3;FLJ31168;SVCT3;Yspl1	solute carrier family 23 (nucleobase transporters), member 3	NM_144712	TRUE	0.16	0.9	-0.152003	0.82	-0.286304
M-007976-01	IL23R	149233	IL23R	interleukin 23 receptor	NM_144701	TRUE	0.16	0.9	-0.152003	0.9	-0.152003
M-008311-01	RDH16	8608	RDH16;RODH-4;SDR9C8	retinol dehydrogenase 16 (all-trans)	NM_003708	TRUE	0.16	0.9	-0.152003	0.9	-0.152003
M-007999-00	ITGA10	8515	ITGA10;PRO827	integrin, alpha 10	NM_003637	TRUE	0.15	0.9	-0.152003	0.96	-0.0588937
M-023795-01	PYDC2	152138	PYDC2;POP2;cPOP2	pyrin domain containing 2	NM_001083308	TRUE	0.15	0.9	-0.152003	0.68	-0.556393
M-016259-02	GLIPR1L1	256710	GLIPR1L1;ALKN2972;MGC26856;PRO7434	GLI pathogenesis-related 1 like 1	NM_152779	TRUE	0.15	0.9	-0.152003	1.17	0.226509
M-012337-01	C10orf10	11067	C10orf10;DEPP;FIG	chromosome 10 open reading frame 10	NM_007021	TRUE	0.14	0.9	-0.152003	0.82	-0.286304
M-006981-01	TRIM17	51127	TRIM17;RBCC;RNF16;terf	tripartite motif containing 17	NM_001024941	TRUE	0.14	0.9	-0.152003	1.05	0.0703893
M-006266-00	KCNK7	10089	KCNK7;K2p7.1;MGC118782;MGC118784;TWIK3	potassium channel, subfamily K, member 7	NM_005714	TRUE	0.13	0.9	-0.152003	0.78	-0.358454
M-013240-01	COLEC12	81035	COLEC12;CLP1;NSR2;SCARA4;SRCL	collectin sub-family member 12	NM_130386	TRUE	0.11	0.9	-0.152003	0.99	-0.0144996
M-019696-02	PRM1	5619	PRM1;CT94.1;P1	protamine 1	NM_002761	TRUE	0.11	0.9	-0.152003	0.92	-0.120294
M-015501-01	PP2D1	151649	PP2D1;C3orf48;FLJ25449	protein phosphatase 2C-like domain containing 1	NM_144714	TRUE	0.1	0.9	-0.152003	1.29	0.367371
M-010231-00	ARHGEF6	9459	ARHGEF6;COOL2;Cool-2;KIAA0006;MRX46;PIXA;alpha-PIX;alphaPIX	Rac/Cdc42 guanine nucleotide exchange factor (GEF) 6	NM_004840	TRUE	0.1	0.9	-0.152003	1.03	0.0426443
M-017932-01	ZDHHC22	283576	ZDHHC22;C14orf59	zinc finger, DHHC-type containing 22	NM_174976	TRUE	0.1	0.9	-0.152003	0.9	-0.152003
M-019878-01	GMFG	9535	GMFG;GMF-GAMMA;MGC126867	glia maturation factor, gamma	NM_004877	TRUE	0.09	0.9	-0.152003	0.87	-0.200913
M-008436-02	CREB5	9586	CREB5;CRE-BPA	cAMP responsive element binding protein 5	NM_001011666	TRUE	0.08	0.9	-0.152003	1.15	0.201634
M-019543-01	IFITM1	8519	IFITM1;9-27;CD225;IFI17;LEU13	interferon induced transmembrane protein 1 (9-27)	NM_003641	TRUE	0.08	0.9	-0.152003	0.88	-0.184425
M-013146-00	HIST1H2AE	3012	HIST1H2AE;H2A.1;H2A.2;H2A/a;H2AFA	histone cluster 1, H2ae	NM_021052	TRUE	0.08	0.9	-0.152003	0.66	-0.599462
M-032726-00	PPP1R27	116729	PPP1R27;DYSFIP1;MGC138299	protein phosphatase 1, regulatory subunit 27	NM_001007533	TRUE	0.08	0.9	-0.152003	1	0
M-006422-03	CEBPA	1050	CEBPA;C/EBP-alpha;CEBP	CCAAT/enhancer binding protein (C/EBP), alpha	NM_004364	TRUE	0.07	0.9	-0.152003	0.84	-0.251539
M-007896-02	F13B	2165	F13B;FXIIIB	coagulation factor XIII, B polypeptide	NM_001994	TRUE	0.07	0.9	-0.152003	0.92	-0.120294
M-014759-00	MIXL1	83881	MIXL1;MGC138179;MILD1;MIX;MIXL	Mix paired-like homeobox	NM_031944	TRUE	0.07	0.9	-0.152003	1.1	0.137504
M-009511-01	RAPGEF4	11069	RAPGEF4;CAMP-GEFII;CGEF2;EPAC2;Nbla00496	Rap guanine nucleotide exchange factor (GEF) 4	NM_001100397	TRUE	0.07	0.9	-0.152003	0.99	-0.0144996
M-009311-01	DDO	8528	DDO;DASOX;DDO-1;DDO-2;FLJ45203	D-aspartate oxidase	NM_004032	TRUE	0.06	0.9	-0.152003	0.86	-0.217591
M-008551-00	PROM2	150696	PROM2;MGC138714;PROML2	prominin 2	NM_144707	TRUE	0.06	0.9	-0.152003	0.88	-0.184425
M-032237-01	DERL3	91319	DERL3;C22orf14;IZP6;LLN2;MGC71803;derlin-3	Der1-like domain family, member 3	NM_198440	TRUE	0.06	0.9	-0.152003	0.67	-0.577767
M-032419-00	OR2J3	442186	OR2J3;6M1-3;HS6M1-3;OR6-16;OR6-6;OR6.3.6;ORL671	olfactory receptor, family 2, subfamily J, member 3	NM_001005216	TRUE	0.06	0.9	-0.152003	0.9	-0.152003
M-016205-01	TTC9B	148014	TTC9B;FLJ30373;MGC33962	tetratricopeptide repeat domain 9B	NM_152479	TRUE	0.06	0.9	-0.152003	0.72	-0.473931
M-005918-00	KLK7	5650	KLK7;PRSS6;SCCE;hK7	kallikrein-related peptidase 7	NM_005046	TRUE	0.06	0.9	-0.152003	0.84	-0.251539
M-005571-01	FFAR1	2864	FFAR1;FFA1R;GPCR40;GPR40	free fatty acid receptor 1	NM_005303	TRUE	0.05	0.9	-0.152003	0.97	-0.0439433
M-031966-00	OR2V2	285659	OR2V2;OR2V3;OST713	olfactory receptor, family 2, subfamily V, member 2	NM_206880	TRUE	0.05	0.9	-0.152003	0.96	-0.0588937
M-017089-01	ZNF593	51042	ZNF593;ZT86	zinc finger protein 593	NM_015871	TRUE	0.05	0.9	-0.152003	0.96	-0.0588937
M-016748-00	TBC1D21	161514	TBC1D21;MGC34741	TBC1 domain family, member 21	NM_153356	TRUE	0.05	0.9	-0.152003	1	0
M-032413-00	OR10K2	391107	OR10K2;OR1-4	olfactory receptor, family 10, subfamily K, member 2	NM_001004476	TRUE	0.05	0.9	-0.152003	0.71	-0.494109
M-019569-00	THRSP	7069	THRSP;LPGP1;Lpgp;MGC21659;S14;SPOT14	thyroid hormone responsive	NM_003251	TRUE	0.05	0.9	-0.152003	0.72	-0.473931
M-016214-01	FTL	2512	FTL;MGC71996;NBIA3	ferritin, light polypeptide	NM_000146	TRUE	6240.69	0.89	-0.168123	0.85	-0.234465
M-011408-02	TMSB4X	7114	TMSB4X;FX;PTMB4;TB4X;TMSB4	thymosin beta 4, X-linked	NM_021109	TRUE	871.81	0.89	-0.168123	0.96	-0.0588937
M-003145-02	JAK1	3716	JAK1;JAK1A;JAK1B;JTK3	Janus kinase 1	NM_002227	TRUE	71.71	0.89	-0.168123	1.09	0.124328
M-027187-01	LARP1	23367	LARP1;KIAA0731;LARP;MGC19556	La ribonucleoprotein domain family, member 1	NM_015315	TRUE	58.05	0.89	-0.168123	0.64	-0.643856
M-019956-01	HDLBP	3069	HDLBP;FLJ16432;HBP;PRO2900;VGL	high density lipoprotein binding protein	NM_203346	TRUE	54.64	0.89	-0.168123	1.04	0.0565835
M-016829-01	STRA13	201254	STRA13;CENP-X;FAAP10;MGC14480;MHF2	stimulated by retinoic acid 13 homolog (mouse)	NM_144998	TRUE	44.66	0.89	-0.168123	0.98	-0.0291463
M-003219-02	CCNI	10983	CCNI;CYC1;CYI	cyclin I	NM_006835	TRUE	41.39	0.89	-0.168123	0.91	-0.136062
M-011841-01	DBN1	1627	DBN1;D0S117E;DKFZp434D064	drebrin 1	NM_004395	TRUE	35.33	0.89	-0.168123	1	0
M-007737-01	SEPHS1	22929	SEPHS1;MGC4980;SELD;SPS;SPS1	selenophosphate synthetase 1	NM_012247	TRUE	27.53	0.89	-0.168123	0.92	-0.120294
M-014696-01	SLIRP	81892	SLIRP;C14orf156;DC50;PD04872	SRA stem-loop interacting RNA binding protein	NM_031210	TRUE	26.08	0.89	-0.168123	0.76	-0.395929
M-009376-00	NDST1	3340	NDST1;HSST;NST1	N-deacetylase/N-sulfotransferase (heparan glucosaminyl) 1	NM_001543	TRUE	23.22	0.89	-0.168123	0.64	-0.643856
M-004284-03	PLOD1	5351	PLOD1;FLJ42041;LH;LH1;LLH;PLOD	procollagen-lysine, 2-oxoglutarate 5-dioxygenase 1	NM_000302	TRUE	23.01	0.89	-0.168123	1.12	0.163499
M-014643-01	SETD7	80854	SETD7;FLJ21193;KIAA1717;KMT7;SET7;SET7/9;SET9	SET domain containing (lysine methyltransferase) 7	NM_030648	TRUE	20.45	0.89	-0.168123	0.89	-0.168123
M-009469-02	KIF3C	3797	KIF3C	kinesin family member 3C	NM_002254	TRUE	20.09	0.89	-0.168123	0.94	-0.0892673
M-016014-02	AP3D1	8943	AP3D1;ADTD;hBLVR	adaptor-related protein complex 3, delta 1 subunit	NM_001077523	TRUE	19.55	0.89	-0.168123	0.88	-0.184425
M-021379-00	STX2	2054	STX2;EPIM;EPM;MGC51014;STX2A;STX2B;STX2C	syntaxin 2	NM_001980	TRUE	16.7	0.89	-0.168123	1.09	0.124328
M-010197-01	OSGIN1	29948	OSGIN1;BDGI;OKL38	oxidative stress induced growth inhibitor 1	NM_182981	TRUE	15.8	0.89	-0.168123	0.77	-0.37707
M-016255-01	ASPM	259266	ASPM;ASP;Calmbp1;DKFZp686N06184;FLJ10517;FLJ10549;FLJ43117;MCPH5	asp (abnormal spindle) homolog, microcephaly associated (Drosophila)	NM_018136	TRUE	15.39	0.89	-0.168123	0.78	-0.358454
M-003617-00	USF1	7391	USF1;FCHL;FCHL1;HYPLIP1;MLTF;MLTFI;UEF;bHLHb11	upstream transcription factor 1	NM_007122	TRUE	15.29	0.89	-0.168123	1.08	0.111031
M-021332-01	GLRX2	51022	GLRX2;CGI-133;GRX2	glutaredoxin 2	NM_197962	TRUE	14.62	0.89	-0.168123	1.08	0.111031
M-017341-01	NXN	64359	NXN;FLJ12614;NRX;TRG-4	nucleoredoxin	NM_022463	TRUE	14.2	0.89	-0.168123	0.9	-0.152003
M-010971-02	EXOC5	10640	EXOC5;DKFZp666H126;HSEC10;PRO1912;SEC10;SEC10L1;SEC10P	exocyst complex component 5	NM_006544	TRUE	11.41	0.89	-0.168123	0.98	-0.0291463
M-018559-01	COQ10B	80219	COQ10B;FLJ13448	coenzyme Q10 homolog B (S. cerevisiae)	NM_025147	TRUE	10.72	0.89	-0.168123	0.84	-0.251539
M-020724-01	COMMD9	29099	COMMD9;FLJ31106	COMM domain containing 9	NM_001101653	TRUE	9.4	0.89	-0.168123	0.97	-0.0439433
M-023195-01	GPATCH8	23131	GPATCH8;GPATC8;KIAA0553	G patch domain containing 8	NM_001002909	TRUE	9.28	0.89	-0.168123	1.04	0.0565835
M-013743-01	ENGASE	64772	ENGASE;DKFZp434P174;FLJ21865	endo-beta-N-acetylglucosaminidase	NM_001042573	TRUE	8.96	0.89	-0.168123	0.8	-0.321928
M-005786-01	ATG4B	23192	ATG4B;APG4B;AUTL1;MGC1353	ATG4 autophagy related 4 homolog B (S. cerevisiae)	NM_013325	TRUE	8.81	0.89	-0.168123	0.88	-0.184425
M-032215-01	FNDC3A	22862	FNDC3A;FLJ31509;FNDC3;HUGO;KIAA0970;bA203I16.1;bA203I16.5	fibronectin type III domain containing 3A	NM_014923	TRUE	8.6	0.89	-0.168123	1.06	0.0840643
M-004429-01	MADD	8567	MADD;DENN;FLJ35600;FLJ36300;IG20;KIAA0358;RAB3GEP	MAP-kinase activating death domain	NM_003682	TRUE	8.02	0.89	-0.168123	1.05	0.0703893
M-003422-00	NR2F2	7026	NR2F2;ARP1;COUPTFB;COUPTFII;MGC117452;NF-E3;NR2F1;SVP40;TFCOUP2	nuclear receptor subfamily 2, group F, member 2	NM_021005	TRUE	7.12	0.89	-0.168123	1.06	0.0840643
M-004445-02	RIPK1	8737	RIPK1;FLJ39204;RIP;RIP1	receptor (TNFRSF)-interacting serine-threonine kinase 1	NM_003804	TRUE	7.03	0.89	-0.168123	0.88	-0.184425
M-006987-03	KLF3	51274	KLF3;BKLF;MGC48279	Kruppel-like factor 3 (basic)	NM_016531	TRUE	6.73	0.89	-0.168123	1	0
M-012251-00	DNAJC3	5611	DNAJC3;FLJ21288;HP58;P58;P58IPK;PRKRI	DnaJ (Hsp40) homolog, subfamily C, member 3	NM_006260	TRUE	6.65	0.89	-0.168123	0.82	-0.286304
M-019813-01	MLLT3	4300	MLLT3;AF9;FLJ2035;YEATS3	myeloid/lymphoid or mixed-lineage leukemia (trithorax homolog, Drosophila); translocated to, 3	NM_004529	TRUE	5.8	0.89	-0.168123	1.08	0.111031
M-007675-00	PRKAB1	5564	PRKAB1;AMPK;HAMPKb;MGC17785	protein kinase, AMP-activated, beta 1 non-catalytic subunit	NM_006253	TRUE	5.56	0.89	-0.168123	0.92	-0.120294
M-007103-01	LRSAM1	90678	LRSAM1;FLJ31641;RIFLE;TAL	leucine rich repeat and sterile alpha motif containing 1	NM_001005374	TRUE	5.16	0.89	-0.168123	1.03	0.0426443
M-017427-01	LPIN1	23175	LPIN1;DKFZp781P1796;KIAA0188;PAP1	lipin 1	NM_145693	TRUE	4.06	0.89	-0.168123	0.88	-0.184425
M-003221-04	CCNT2	905	CCNT2;CYCT2;FLJ13583;FLJ90560;MGC134840	cyclin T2	NM_058241	TRUE	4.04	0.89	-0.168123	1.03	0.0426443
M-020671-01	ZBTB44	29068	ZBTB44;BTBD15;HSPC063;MGC26123;MGC57431;MGC60348;MGC88058;ZNF851	zinc finger and BTB domain containing 44	NM_014155	TRUE	3.89	0.89	-0.168123	1.15	0.201634
M-013087-01	BARX1	56033	BARX1	BARX homeobox 1	NM_021570	TRUE	3.87	0.89	-0.168123	0.68	-0.556393
M-007078-01	RNF170	81790	RNF170;DKFZp564A022;FLJ38306	ring finger protein 170	NM_030954	TRUE	3.61	0.89	-0.168123	1.08	0.111031
M-018415-00	PRR14L	253143	PRR14L;C22orf30;DKFZp781P2328;FLJ23059;FLJ31368;FLJ33247;MGC50372	proline rich 14-like	NM_173566	TRUE	3.5	0.89	-0.168123	0.95	-0.0740006
M-019436-01	TMC5	79838	TMC5;FLJ13593	transmembrane channel-like 5	NM_024780	TRUE	3.18	0.89	-0.168123	0.92	-0.120294
M-184362-00	KIAA0895L	653319	KIAA0895L	KIAA0895-like	NM_001040715	TRUE	3.16	0.89	-0.168123	0.65	-0.621488
M-013215-00	MRPS17	51373	MRPS17;HSPC011;MRP-S17;RPMS17;S17mt	mitochondrial ribosomal protein S17	NM_015969	TRUE	3.04	0.89	-0.168123	0.72	-0.473931
M-034937-00	DNAJC25	548645	DNAJC25;bA16L21.2.1	DnaJ (Hsp40) homolog, subfamily C , member 25	NM_001015882	TRUE	2.99	0.89	-0.168123	0.8	-0.321928
M-014627-00	TMEM121	80757	TMEM121;MGC4659;hole	transmembrane protein 121	NM_025268	TRUE	2.8	0.89	-0.168123	0.76	-0.395929
M-021111-01	GPATCH2	55105	GPATCH2;CT110;FLJ10252;FLJ21048;GPATC2;MGC74998;PPP1R30;RP11-361K17.1	G patch domain containing 2	NM_018040	TRUE	2.7	0.89	-0.168123	0.92	-0.120294
M-009565-00	IFT27	11020	IFT27;RABL4;RAYL	intraflagellar transport 27 homolog (Chlamydomonas)	NM_006860	TRUE	2.64	0.89	-0.168123	1.02	0.0285692
M-010147-01	RFX1	5989	RFX1;EFC;RFX	regulatory factor X, 1 (influences HLA class II expression)	NM_002918	TRUE	2.62	0.89	-0.168123	0.8	-0.321928
M-017321-01	GTPBP1	9567	GTPBP1;GP-1;GP1;HSPC018;MGC20069	GTP binding protein 1	NM_004286	TRUE	2.41	0.89	-0.168123	0.88	-0.184425
M-019970-00	SERGEF	26297	SERGEF;DELGEF;Gnefr	secretion regulating guanine nucleotide exchange factor	NM_012139	TRUE	2.2	0.89	-0.168123	0.91	-0.136062
M-015057-01	MUC13	56667	MUC13;DRCC1;FLJ20063;MUC-13	mucin 13, cell surface associated	NM_033049	TRUE	1.88	0.89	-0.168123	1.08	0.111031
M-013643-01	SNX21	90203	SNX21;C20orf161;MGC29895;PP3993;SNX-L;dJ337O18.4	sorting nexin family member 21	NM_152897	TRUE	1.74	0.89	-0.168123	0.9	-0.152003
M-013508-00	CACNG8	59283	CACNG8;FLJ16240;FLJ30598	calcium channel, voltage-dependent, gamma subunit 8	NM_031895	TRUE	1.72	0.89	-0.168123	0.7	-0.514573
M-013403-01	BCMO1	53630	BCMO1;BCDO;BCDO1;BCMO;BCO;BCO1;FLJ10730	beta-carotene 15,15'-monooxygenase 1	NM_017429	TRUE	1.67	0.89	-0.168123	1.15	0.201634
M-018173-01	UCN2	90226	UCN2;SRP;UCN-II;UCNI;UR;URP	urocortin 2	NM_033199	TRUE	1.55	0.89	-0.168123	0.81	-0.304006
M-014610-00	CCDC68	80323	CCDC68;FLJ25368;SE57-1	coiled-coil domain containing 68	NM_025214	TRUE	1.44	0.89	-0.168123	0.71	-0.494109
M-008723-01	KIF27	55582	KIF27;DKFZp434D0917;RP11-575L7.3	kinesin family member 27	NM_017576	TRUE	1.35	0.89	-0.168123	0.88	-0.184425
M-017615-01	MCM9	254394	MCM9;C6orf61;FLJ13942;FLJ20170;FLJ56845;MCMDC1;MGC35304;dJ329L24.1;dJ329L24.3	minichromosome maintenance complex component 9	NM_153255	TRUE	1.31	0.89	-0.168123	1	0
M-016029-01	OSR1	130497	OSR1;ODD	odd-skipped related 1 (Drosophila)	NM_145260	TRUE	1.07	0.89	-0.168123	1	0
M-011954-02	AKAP5	9495	AKAP5;AKAP75;AKAP79;H21	A kinase (PRKA) anchor protein 5	NM_004857	TRUE	1.06	0.89	-0.168123	1.1	0.137504
M-013873-01	PLEKHG5	57449	PLEKHG5;DSMA4;GEF720;KIAA0720	pleckstrin homology domain containing, family G (with RhoGef domain) member 5	NM_020631	TRUE	1.03	0.89	-0.168123	0.86	-0.217591
M-023828-01	ZNF543	125919	ZNF543;DKFZp434H055;MGC119382;MGC119384	zinc finger protein 543	NM_213598	TRUE	0.94	0.89	-0.168123	1.06	0.0840643
M-018482-01	SYT12	91683	SYT12;SYT11;sytXII	synaptotagmin XII	NM_177963	TRUE	0.8	0.89	-0.168123	0.77	-0.37707
M-009085-04	PLA2G6	8398	PLA2G6;CaI-PLA2;GVI;INAD1;IPLA2-VIA;NBIA2A;NBIA2B;PARK14;PLA2;PNPLA9;iPLA2	phospholipase A2, group VI (cytosolic, calcium-independent)	NM_001004426	TRUE	0.57	0.89	-0.168123	0.52	-0.943416
M-005229-00	ASAH2	56624	ASAH2;BCDase;HNAC1;LCDase;MGC129777;N-CDase;NCDase	N-acylsphingosine amidohydrolase (non-lysosomal ceramidase) 2	NM_019893	TRUE	0.44	0.89	-0.168123	0.76	-0.395929
M-019187-01	C15orf57	90416	C15orf57;CCDC32;FLJ25915;MGC20481	chromosome 15 open reading frame 57	NM_001080792	TRUE	0.43	0.89	-0.168123	0.7	-0.514573
M-026122-00	DMRTA1	63951	DMRTA1;DMO;MGC163307;MGC163309	DMRT-like family A1	NM_022160	TRUE	0.41	0.89	-0.168123	0.76	-0.395929
M-018628-01	DCDC1	341019	DCDC1;FLJ44078	doublecortin domain containing 1	NM_181807	TRUE	0.31	0.89	-0.168123	1.27	0.344828
M-016749-00	BSCL2	26580	BSCL2;FLJ16651;GNG3LG;HMN5;MGC4694;SPG17	Berardinelli-Seip congenital lipodystrophy 2 (seipin)	NM_032667	TRUE	0.27	0.89	-0.168123	1.16	0.214125
M-012665-01	RUNX2	860	RUNX2;AML3;CBFA1;CCD;CCD1;MGC120022;MGC120023;OSF-2;OSF2;PEA2aA;PEBP2A1;PEBP2A2;PEBP2aA;PEBP2aA1	runt-related transcription factor 2	NM_001015051	TRUE	0.26	0.89	-0.168123	0.73	-0.454032
M-018742-01	C1orf51	148523	C1orf51;FLJ25889	chromosome 1 open reading frame 51	NM_144697	TRUE	0.23	0.89	-0.168123	1.06	0.0840643
M-003679-02	LCN2	3934	LCN2;24p3;MSFI;NGAL	lipocalin 2	NM_005564	TRUE	0.2	0.89	-0.168123	0.75	-0.415037
M-015556-01	NEURL3	93082	NEURL3;LINCR	neuralized homolog 3 (Drosophila) pseudogene	NM_001080535	TRUE	0.19	0.89	-0.168123	1.07	0.0976108
M-009663-03	PLA2G4C	8605	PLA2G4C;CPLA2-gamma;DKFZp586C0423;FLJ42247;FLJ44164	phospholipase A2, group IVC (cytosolic, calcium-independent)	NM_003706	TRUE	0.14	0.89	-0.168123	0.99	-0.0144996
M-012777-01	GUCA2B	2981	GUCA2B;GCAP-II;UGN	guanylate cyclase activator 2B (uroguanylin)	NM_007102	TRUE	0.08	0.89	-0.168123	1.07	0.0976108
M-009634-01	RASL12	51285	RASL12;RIS	RAS-like, family 12	NM_016563	TRUE	0.08	0.89	-0.168123	0.99	-0.0144996
M-004642-01	PIWIL2	55124	PIWIL2;CT80;FLJ10351;HILI;MGC133049;PIWIL1L;mili	piwi-like 2 (Drosophila)	NM_018068	TRUE	0.08	0.89	-0.168123	0.79	-0.340075
M-009298-01	TNC	3371	TNC;150-225;GMEM;GP;HXB;JI;MGC167029;TN;TN-C	tenascin C	NM_002160	TRUE	0.08	0.89	-0.168123	0.8	-0.321928
M-012590-00	NOVA2	4858	NOVA2;ANOVA;NOVA3	neuro-oncological ventral antigen 2	NM_002516	TRUE	0.07	0.89	-0.168123	1.1	0.137504
M-008450-00	PXDNL	137902	PXDNL;FLJ25471;VPO2	peroxidasin homolog (Drosophila)-like	NM_144651	TRUE	0.06	0.89	-0.168123	0.89	-0.168123
M-019380-01	LYZL2	119180	LYZL2	lysozyme-like 2	NM_183058	TRUE	0.06	0.89	-0.168123	0.92	-0.120294
M-025223-02	C1orf222	339457	C1orf222;MGC133181	chromosome 1 open reading frame 222	NM_001003808	TRUE	0.06	0.89	-0.168123	0.98	-0.0291463
M-014008-00	CATSPERG	57828	CATSPERG;C19orf15;DKFZp434A1022;FLJ38899;FLJ46353;MGC125664	cation channel, sperm-associated, gamma	NM_021185	TRUE	0.06	0.89	-0.168123	0.74	-0.434403
M-008250-00	ORM1	5004	ORM1;AGP-A;AGP1;ORM	orosomucoid 1	NM_000607	TRUE	0.06	0.89	-0.168123	0.7	-0.514573
M-007931-01	IL12RB1	3594	IL12RB1;CD212;IL-12R-BETA1;IL12RB;MGC34454	interleukin 12 receptor, beta 1	NM_153701	TRUE	0.05	0.89	-0.168123	1.09	0.124328
M-007952-01	IL1A	3552	IL1A;IL-1A;IL1;IL1-ALPHA;IL1F1	interleukin 1, alpha	NM_000575	TRUE	0.05	0.89	-0.168123	0.99	-0.0144996
M-026672-00	OR4D11	219986	OR4D11;OR4D11P	olfactory receptor, family 4, subfamily D, member 11	NM_001004706	TRUE	0.05	0.89	-0.168123	1.06	0.0840643
M-026852-00	OR2AG1	144125	OR2AG1;OR11-79;OR2AG3	olfactory receptor, family 2, subfamily AG, member 1	NM_001004489	TRUE	0.05	0.89	-0.168123	0.77	-0.37707
M-007678-00	CKS2	1164	CKS2;CKSHS2	CDC28 protein kinase regulatory subunit 2	NM_001827	TRUE	268.04	0.88	-0.184425	1.07	0.0976108
M-019102-00	PRDX5	25824	PRDX5;ACR1;AOEB166;B166;MGC117264;MGC142283;MGC142285;PLP;PMP20;PRDX6;PRXV	peroxiredoxin 5	NM_012094	TRUE	171.7	0.88	-0.184425	1.01	0.0143553
M-019802-01	STIP1	10963	STIP1;HOP;IEF-SSP-3521;P60;STI1;STI1L	stress-induced-phosphoprotein 1	NM_006819	TRUE	133.21	0.88	-0.184425	1.19	0.250962
M-010355-00	PRDX3	10935	PRDX3;AOP-1;AOP1;HBC189;MER5;MGC104387;MGC24293;PRO1748;SP-22;prx-III	peroxiredoxin 3	NM_006793	TRUE	112.76	0.88	-0.184425	1.12	0.163499
M-011016-01	COL5A2	1290	COL5A2;MGC105115	collagen, type V, alpha 2	NM_000393	TRUE	72.57	0.88	-0.184425	1.05	0.0703893
M-006784-00	PRPS1	5631	PRPS1;ARTS;CMTX5;DFN2;DFNX1;KIAA0967;PPRibP;PRS-I;PRSI	phosphoribosyl pyrophosphate synthetase 1	NM_002764	TRUE	71.07	0.88	-0.184425	0.98	-0.0291463
M-010567-01	JTB	10899	JTB;HJTB;HSPC222;PAR;hJT	jumping translocation breakpoint	NM_006694	TRUE	69.46	0.88	-0.184425	1	0
M-013962-01	C1orf43	25912	C1orf43;DKFZp586G1722;MGC111001;NICE-3;NS5ATP4;S863-3	chromosome 1 open reading frame 43	NM_138740	TRUE	67.91	0.88	-0.184425	1	0
M-003752-01	GADD45GIP1	90480	GADD45GIP1;CKBBP2;CRIF1;MGC4667;MGC4758;PLINP-1;PRG6;Plinp1	growth arrest and DNA-damage-inducible, gamma interacting protein 1	NM_052850	TRUE	67.87	0.88	-0.184425	0.9	-0.152003
M-005284-00	ARPC3	10094	ARPC3;ARC21;p21-Arc	actin related protein 2/3 complex, subunit 3, 21kDa	NM_005719	TRUE	67.62	0.88	-0.184425	0.9	-0.152003
M-008810-01	AHCYL1	10768	AHCYL1;DCAL;IRBIT;PRO0233;XPVKONA	adenosylhomocysteinase-like 1	NM_006621	TRUE	63.62	0.88	-0.184425	1.04	0.0565835
M-019160-01	MALL	7851	MALL;BENE;MGC4419	mal, T-cell differentiation protein-like	NM_005434	TRUE	54.88	0.88	-0.184425	0.82	-0.286304
M-003954-04	FASN	2194	FASN;FAS;MGC14367;MGC15706;OA-519;SDR27X1	fatty acid synthase	NM_004104	TRUE	54.49	0.88	-0.184425	0.87	-0.200913
M-011676-01	GPX4	2879	GPX4;MCSP;PHGPx;snGPx;snPHGPx	glutathione peroxidase 4 (phospholipid hydroperoxidase)	NM_002085	TRUE	52.47	0.88	-0.184425	0.66	-0.599462
M-004724-00	EPN1	29924	EPN1	epsin 1	NM_013333	TRUE	49.45	0.88	-0.184425	0.98	-0.0291463
M-011873-00	AGFG1	3267	AGFG1;DKFZp686I15205;HRB;MGC116938;MGC116940;RAB;RIP	ArfGAP with FG repeats 1	NM_004504	TRUE	48.78	0.88	-0.184425	0.9	-0.152003
M-009596-00	IDH3B	3420	IDH3B;FLJ11043;H-IDHB;MGC903;RP46	isocitrate dehydrogenase 3 (NAD+) beta	NM_006899	TRUE	48.59	0.88	-0.184425	0.86	-0.217591
M-020242-01	HIGD1A	25994	HIGD1A;DKFZp564K247;HIG1	HIG1 hypoxia inducible domain family, member 1A	NM_014056	TRUE	38.48	0.88	-0.184425	1	0
M-020593-01	ATXN10	25814	ATXN10;E46L;FLJ37990;HUMEEP;SCA10	ataxin 10	NM_013236	TRUE	38.05	0.88	-0.184425	0.86	-0.217591
M-008850-01	UBE2E1	7324	UBE2E1;UBCH6	ubiquitin-conjugating enzyme E2E 1	NM_003341	TRUE	36.44	0.88	-0.184425	0.77	-0.37707
M-009260-01	ELOVL5	60481	ELOVL5;HELO1;dJ483K16.1	ELOVL fatty acid elongase 5	NM_021814	TRUE	36	0.88	-0.184425	0.92	-0.120294
M-012218-00	DCTN2	10540	DCTN2;DCTN50;DYNAMITIN;RBP50	dynactin 2 (p50)	NM_006400	TRUE	35.11	0.88	-0.184425	1.03	0.0426443
M-011934-01	VAMP3	9341	VAMP3;CEB	vesicle-associated membrane protein 3 (cellubrevin)	NM_004781	TRUE	33.7	0.88	-0.184425	1.05	0.0703893
M-014031-00	PUM2	23369	PUM2;FLJ36528;KIAA0235;MGC138251;MGC138253;PUMH2;PUML2	pumilio homolog 2 (Drosophila)	NM_015317	TRUE	29.98	0.88	-0.184425	0.78	-0.358454
M-010282-01	CERS2	29956	CERS2;FLJ10243;L3;LASS2;MGC987;SP260;TMSG1	ceramide synthase 2	NM_022075	TRUE	29.13	0.88	-0.184425	0.82	-0.286304
M-014184-01	UBXN4	23190	UBXN4;FLJ23318;KIAA0242;KIAA2042;UBXD2;UBXDC1;erasin	UBX domain protein 4	NM_014607	TRUE	29.11	0.88	-0.184425	0.96	-0.0588937
M-006537-01	MID1	4281	MID1;BBBG1;FLJ57031;FLJ58683;FLJ76288;FXY;GBBB1;MIDIN;OGS1;OS;OSX;RNF59;TRIM18;XPRF;ZNFXY	midline 1 (Opitz/BBB syndrome)	NM_033290	TRUE	28.83	0.88	-0.184425	1.13	0.176323
M-013389-01	FBXW5	54461	FBXW5;DKFZp434B205;Fbw5;MGC20962;RP11-229P13.10	F-box and WD repeat domain containing 5	NM_018998	TRUE	28.52	0.88	-0.184425	1	0
M-016193-00	TEX261	113419	TEX261;MGC32043;TEG-261	testis expressed 261	NM_144582	TRUE	28.31	0.88	-0.184425	1.01	0.0143553
M-005114-00	UCP2	7351	UCP2;BMIQ4;SLC25A8;UCPH	uncoupling protein 2 (mitochondrial, proton carrier)	NM_003355	TRUE	27.63	0.88	-0.184425	1.02	0.0285692
M-016579-00	LEO1	123169	LEO1;RDL	Leo1, Paf1/RNA polymerase II complex component, homolog (S. cerevisiae)	NM_138792	TRUE	26.82	0.88	-0.184425	0.86	-0.217591
M-005362-01	WNK1	65125	WNK1;HSAN2;HSN2;KDP;KIAA0344;MGC163339;MGC163341;PRKWNK1;PSK;p65	WNK lysine deficient protein kinase 1	NM_018979	TRUE	26.57	0.88	-0.184425	0.66	-0.599462
M-006325-00	AIP	9049	AIP;ARA9;FKBP16;FKBP37;SMTPHN;XAP-2;XAP2	aryl hydrocarbon receptor interacting protein	NM_003977	TRUE	25.69	0.88	-0.184425	0.78	-0.358454
M-020395-01	CPSF1	29894	CPSF1;CPSF160;HSU37012;P/cl.18	cleavage and polyadenylation specific factor 1, 160kDa	NM_013291	TRUE	24.86	0.88	-0.184425	0.88	-0.184425
M-004175-02	PKN1	5585	PKN1;DBK;MGC46204;PAK-1;PAK1;PKN;PKN-ALPHA;PRK1;PRKCL1	protein kinase N1	NM_002741	TRUE	24.16	0.88	-0.184425	0.94	-0.0892673
M-009679-02	OGDH	4967	OGDH;AKGDH;E1k;OGDC	oxoglutarate (alpha-ketoglutarate) dehydrogenase (lipoamide)	NM_001003941	TRUE	23.55	0.88	-0.184425	0.8	-0.321928
M-012122-00	LMAN1	3998	LMAN1;ERGIC-53;ERGIC53;F5F8D;FMFD1;MCFD1;MR60;gp58	lectin, mannose-binding, 1	NM_005570	TRUE	23.4	0.88	-0.184425	1.02	0.0285692
M-006891-01	SREBF1	6720	SREBF1;SREBP-1c;SREBP1;bHLHd1	sterol regulatory element binding transcription factor 1	NM_004176	TRUE	22.85	0.88	-0.184425	0.93	-0.104697
M-004814-01	EPAS1	2034	EPAS1;ECYT4;HIF2A;HLF;MOP2;PASD2;bHLHe73	endothelial PAS domain protein 1	NM_001430	TRUE	22.08	0.88	-0.184425	0.86	-0.217591
M-004955-01	KIF2C	11004	KIF2C;KNSL6;MCAK	kinesin family member 2C	NM_006845	TRUE	21.67	0.88	-0.184425	0.85	-0.234465
M-023607-01	U2SURP	23350	U2SURP;KIAA0332;MGC133197;SR140;fSAPa	U2 snRNP-associated SURP domain containing	NM_001080415	TRUE	21.41	0.88	-0.184425	0.89	-0.168123
M-012688-01	SLC9A3R1	9368	SLC9A3R1;EBP50;NHERF;NHERF1;NPHLOP2	solute carrier family 9 (sodium/hydrogen exchanger), member 3 regulator 1	NM_004252	TRUE	21.41	0.88	-0.184425	1.02	0.0285692
M-011380-00	RCN2	5955	RCN2;E6BP;ERC-55;ERC55;TCBP49	reticulocalbin 2, EF-hand calcium binding domain	NM_002902	TRUE	21.18	0.88	-0.184425	0.97	-0.0439433
M-007498-01	SLC27A2	11001	SLC27A2;ACSVL1;FACVL1;FATP2;HsT17226;VLACS;VLCS;hFACVL1	solute carrier family 27 (fatty acid transporter), member 2	NM_003645	TRUE	19.97	0.88	-0.184425	1.04	0.0565835
M-006821-01	NME1	4830	NME1;AWD;GAAD;NB;NBS;NDKA;NDPK-A;NDPKA;NM23;NM23-H1	non-metastatic cells 1, protein (NM23A) expressed in	NM_000269	TRUE	19.61	0.88	-0.184425	0.89	-0.168123
M-019623-01	VEZF1	7716	VEZF1;DB1;ZNF161	vascular endothelial zinc finger 1	NM_007146	TRUE	18.93	0.88	-0.184425	1.04	0.0565835
M-025278-01	INTS1	26173	INTS1;DKFZp586J0619;FLJ46624;INT1;KIAA1440;NET28	integrator complex subunit 1	NM_001080453	TRUE	18.74	0.88	-0.184425	0.76	-0.395929
M-018185-01	NUDCD1	84955	NUDCD1;CML66;FLJ14991;OVA66	NudC domain containing 1	NM_032869	TRUE	18.44	0.88	-0.184425	0.98	-0.0291463
M-017959-02	TXLNA	200081	TXLNA;DKFZp451J0118;IL14;MGC118870;MGC118871;RP4-622L5.4;TXLN	taxilin alpha	NM_175852	TRUE	18.21	0.88	-0.184425	0.61	-0.713119
M-010686-00	SFXN1	94081	SFXN1;FLJ12876	sideroflexin 1	NM_022754	TRUE	18.02	0.88	-0.184425	1.04	0.0565835
M-008962-03	CTBP2	1488	CTBP2	C-terminal binding protein 2	NM_001329	TRUE	17.53	0.88	-0.184425	1.29	0.367371
M-013384-00	DAZAP1	26528	DAZAP1;MGC19907	DAZ associated protein 1	NM_018959	TRUE	17.17	0.88	-0.184425	1.06	0.0840643
M-013325-00	WAC	51322	WAC;BM-016;MGC10753;PRO1741;Wwp4	WW domain containing adaptor with coiled-coil	NM_016628	TRUE	16.69	0.88	-0.184425	0.86	-0.217591
M-018495-00	PLBD2	196463	PLBD2;P76	phospholipase B domain containing 2	NM_173542	TRUE	16.68	0.88	-0.184425	0.95	-0.0740006
M-010633-01	GOLGA5	9950	GOLGA5;GOLIM5;RFG5;ret-II	golgin A5	NM_005113	TRUE	16.63	0.88	-0.184425	0.86	-0.217591
M-019860-01	SNRNP40	9410	SNRNP40;40K;FLJ41108;HPRP8BP;MGC1910;PRP8BP;PRPF8BP;RP11-490K7.3;SPF38;WDR57	small nuclear ribonucleoprotein 40kDa (U5)	NM_004814	TRUE	16.51	0.88	-0.184425	1.1	0.137504
M-003184-03	YES1	7525	YES1;HsT441;P61-YES;Yes;c-yes	v-yes-1 Yamaguchi sarcoma viral oncogene homolog 1	NM_005433	TRUE	16.11	0.88	-0.184425	1.06	0.0840643
M-020042-01	SS18	6760	SS18;MGC116875;SSXT;SYT	synovial sarcoma translocation, chromosome 18	NM_005637	TRUE	16.1	0.88	-0.184425	0.86	-0.217591
M-012307-01	B3GNT1	11041	B3GNT1;B3GN-T1;B3GNT6;BETA3GNTI;iGAT;iGNT	UDP-GlcNAc:betaGal beta-1,3-N-acetylglucosaminyltransferase 1	NM_006876	TRUE	14.69	0.88	-0.184425	0.88	-0.184425
M-009579-02	PNP	4860	PNP;FLJ94043;FLJ97288;FLJ97312;MGC117396;MGC125915;MGC125916;NP;PRO1837;PUNP	purine nucleoside phosphorylase	NM_000270	TRUE	14.61	0.88	-0.184425	1.09	0.124328
M-009837-00	TTL	150465	TTL;MGC46235	tubulin tyrosine ligase	NM_153712	TRUE	14.52	0.88	-0.184425	1.06	0.0840643
M-003678-03	HYOU1	10525	HYOU1;DKFZp686N08236;FLJ94899;FLJ97572;Grp170;HSP12A;ORP150	hypoxia up-regulated 1	NM_006389	TRUE	14.32	0.88	-0.184425	0.98	-0.0291463
M-020843-02	TIPIN	54962	TIPIN;FLJ20516	TIMELESS interacting protein	NM_017858	TRUE	13.69	0.88	-0.184425	0.71	-0.494109
M-020215-01	UTP20	27340	UTP20;DRIM	UTP20, small subunit (SSU) processome component, homolog (yeast)	NM_014503	TRUE	13.6	0.88	-0.184425	1.13	0.176323
M-019710-01	CLASRP	11129	CLASRP;CLASP;FLJ90109;SFRS16;SWAP2	CLK4-associating serine/arginine rich protein	NM_007056	TRUE	12.78	0.88	-0.184425	0.7	-0.514573
M-008396-01	GALM	130589	GALM;IBD1	galactose mutarotase (aldose 1-epimerase)	NM_138801	TRUE	12.6	0.88	-0.184425	0.77	-0.37707
M-008090-02	TNFRSF10A	8797	TNFRSF10A;APO2;CD261;DR4;MGC9365;TRAILR-1;TRAILR1	tumor necrosis factor receptor superfamily, member 10a	NM_003844	TRUE	12.2	0.88	-0.184425	0.95	-0.0740006
M-010535-00	SKIL	6498	SKIL;SNO;SnoA;SnoI;SnoN	SKI-like oncogene	NM_005414	TRUE	12.08	0.88	-0.184425	0.93	-0.104697
M-014202-01	ZNF330	27309	ZNF330;HSA6591;NOA36	zinc finger protein 330	NM_014487	TRUE	11.97	0.88	-0.184425	1.12	0.163499
M-014328-00	TNIP2	79155	TNIP2;ABIN2;DKFZp434J1313;FLIP1;KLIP;MGC4289	TNFAIP3 interacting protein 2	NM_024309	TRUE	11.93	0.88	-0.184425	1.19	0.250962
M-009106-01	FAF1	11124	FAF1;FLJ37524;HFAF1s;UBXD12;UBXN3A;hFAF1	Fas (TNFRSF6) associated factor 1	NM_007051	TRUE	11.78	0.88	-0.184425	0.62	-0.68966
M-010637-01	CALCOCO2	10241	CALCOCO2;MGC17318;NDP52	calcium binding and coiled-coil domain 2	NM_005831	TRUE	11.36	0.88	-0.184425	1.21	0.275007
M-007201-02	STUB1	10273	STUB1;CHIP;HSPABP2;NY-CO-7;SDCCAG7;UBOX1	STIP1 homology and U-box containing protein 1, E3 ubiquitin protein ligase	NM_005861	TRUE	11.23	0.88	-0.184425	1.27	0.344828
M-014076-01	RCOR1	23186	RCOR1;COREST;KIAA0071;RCOR	REST corepressor 1	NM_015156	TRUE	11.12	0.88	-0.184425	1.19	0.250962
M-015670-01	PNRC2	55629	PNRC2;FLJ20312;MGC99541	proline-rich nuclear receptor coactivator 2	NM_017761	TRUE	10.98	0.88	-0.184425	1.21	0.275007
M-005318-00	SCYL2	55681	SCYL2;CVAK104;FLJ10074;KIAA1360	SCY1-like 2 (S. cerevisiae)	NM_017988	TRUE	10.81	0.88	-0.184425	1.12	0.163499
M-027299-01	ANKRD11	29123	ANKRD11;ANCO-1;ANCO1;KBGS;LZ16;T13	ankyrin repeat domain 11	NM_013275	TRUE	10.75	0.88	-0.184425	1.23	0.298658
M-003923-00	PIM1	5292	PIM1;PIM	pim-1 oncogene	NM_002648	TRUE	10.6	0.88	-0.184425	0.84	-0.251539
M-021236-02	TOX4	9878	TOX4;C14orf92;KIAA0737;LCP1;MIG7	TOX high mobility group box family member 4	NM_014828	TRUE	10.56	0.88	-0.184425	0.73	-0.454032
M-008629-00	FLAD1	80308	FLAD1;FAD1;FADS;MGC31803;MGC40255;RP11-307C12.7	FAD1 flavin adenine dinucleotide synthetase homolog (S. cerevisiae)	NM_025207	TRUE	10.4	0.88	-0.184425	0.84	-0.251539
M-008715-01	ALDH7A1	501	ALDH7A1;ATQ1;EPD;FLJ11738;FLJ92814;PDE	aldehyde dehydrogenase 7 family, member A1	NM_001182	TRUE	10.31	0.88	-0.184425	1.09	0.124328
M-016869-00	ZCCHC17	51538	ZCCHC17;HSPC251;PS1D;RP11-266K22.1;pNO40	zinc finger, CCHC domain containing 17	NM_016505	TRUE	10.19	0.88	-0.184425	1.21	0.275007
M-011469-01	BCAR3	8412	BCAR3;KIAA0554;NSP2;SH2D3B	breast cancer anti-estrogen resistance 3	NM_003567	TRUE	10.11	0.88	-0.184425	0.94	-0.0892673
M-010552-01	BECN1	8678	BECN1;ATG6;VPS30;beclin1	beclin 1, autophagy related	NM_003766	TRUE	10.07	0.88	-0.184425	0.96	-0.0588937
M-011949-02	MED27	9442	MED27;CRAP34;CRSP34;CRSP8;MGC11274;TRAP37	mediator complex subunit 27	NM_004269	TRUE	10.07	0.88	-0.184425	0.94	-0.0892673
M-012737-00	SERPINE2	5270	SERPINE2;DKFZp686A13110;GDN;PI-7;PI7;PN-1;PN1;PNI	serpin peptidase inhibitor, clade E (nexin, plasminogen activator inhibitor type 1), member 2	NM_006216	TRUE	9.6	0.88	-0.184425	0.77	-0.37707
M-021395-01	EDEM1	9695	EDEM1;EDEM;FLJ51559;FLJ51560;KIAA0212	ER degradation enhancer, mannosidase alpha-like 1	NM_014674	TRUE	9.57	0.88	-0.184425	1.11	0.15056
M-016099-00	FAM206A	54942	FAM206A;C9orf6;CG-8;FLJ20457	family with sequence similarity 206, member A	NM_017832	TRUE	9.46	0.88	-0.184425	1.02	0.0285692
M-031994-01	CRCP	27297	CRCP;CGRP-RCP;CGRPRCP;MGC111194;RCP;RCP9	CGRP receptor component	NM_001040648	TRUE	9.13	0.88	-0.184425	1.07	0.0976108
M-032516-02	KCTD2	23510	KCTD2;KIAA0176	potassium channel tetramerisation domain containing 2	NM_015353	TRUE	9.11	0.88	-0.184425	1.12	0.163499
M-031144-00	GNPTAB	79158	GNPTAB;DKFZp762B226;GNPTA;ICD;KIAA1208;MGC4170	N-acetylglucosamine-1-phosphate transferase, alpha and beta subunits	NM_024312	TRUE	9.03	0.88	-0.184425	1.03	0.0426443
M-022638-01	ASXL2	55252	ASXL2;ASXH2;DKFZp686C1968;FLJ10898;KIAA1685	additional sex combs like 2 (Drosophila)	NM_018263	TRUE	8.84	0.88	-0.184425	1	0
M-006922-01	RNF41	10193	RNF41;FLRF;MGC45228;NRDP1	ring finger protein 41	NM_194359	TRUE	8.74	0.88	-0.184425	0.89	-0.168123
M-025325-00	ZMIZ2	83637	ZMIZ2;DKFZp761I2123;KIAA1886;NET27;TRAFIP20;ZIMP7;hZIMP7	zinc finger, MIZ-type containing 2	NM_031449	TRUE	8.73	0.88	-0.184425	0.9	-0.152003
M-012148-00	TAF11	6882	TAF11;MGC:15243;TAF2I;TAFII28	TAF11 RNA polymerase II, TATA box binding protein (TBP)-associated factor, 28kDa	NM_005643	TRUE	8.69	0.88	-0.184425	0.72	-0.473931
M-005305-01	ADCK4	79934	ADCK4;FLJ12229	aarF domain containing kinase 4	NM_024876	TRUE	8.55	0.88	-0.184425	0.72	-0.473931
M-025495-01	KLHDC10	23008	KLHDC10;KIAA0265;slim	kelch domain containing 10	NM_014997	TRUE	8.44	0.88	-0.184425	0.84	-0.251539
M-020836-01	C1orf109	54955	C1orf109;FLJ20508	chromosome 1 open reading frame 109	NM_017850	TRUE	8.43	0.88	-0.184425	0.8	-0.321928
M-004753-02	TP53BP2	7159	TP53BP2;53BP2;ASPP2;BBP;P53BP2;PPP1R13A	tumor protein p53 binding protein, 2	NM_001031685	TRUE	8.3	0.88	-0.184425	0.99	-0.0144996
M-019018-00	PILRB	29990	PILRB;FDFACT1;FDFACT2	paired immunoglobin-like type 2 receptor beta	NM_013440	TRUE	8.29	0.88	-0.184425	0.8	-0.321928
M-012245-01	PHYH	5264	PHYH;LN1;LNAP1;PAHX;PHYH1;RD	phytanoyl-CoA 2-hydroxylase	NM_006214	TRUE	8.21	0.88	-0.184425	1.04	0.0565835
M-010307-00	LCLAT1	253558	LCLAT1;1AGPAT8;AGPAT8;ALCAT1;FLJ37965;HSRG1849;LYCAT;UNQ1849	lysocardiolipin acyltransferase 1	NM_182551	TRUE	8.16	0.88	-0.184425	1.17	0.226509
M-003911-01	TOM1L1	10040	TOM1L1;OK/KNS-CL.3;SRCASM	target of myb1 (chicken)-like 1	NM_005486	TRUE	8	0.88	-0.184425	1.21	0.275007
M-014214-01	CEP85	64793	CEP85;CCDC21;DKFZp434L0117;DKFZp434P232;FLJ13976;FLJ22000	centrosomal protein 85kDa	NM_022778	TRUE	7.99	0.88	-0.184425	0.87	-0.200913
M-005314-02	EIF2AK4	440275	EIF2AK4;GCN2;KIAA1338	eukaryotic translation initiation factor 2 alpha kinase 4	NM_001013703	TRUE	7.9	0.88	-0.184425	1.06	0.0840643
M-008920-00	ARNT2	9915	ARNT2;KIAA0307;bHLHe1	aryl-hydrocarbon receptor nuclear translocator 2	NM_014862	TRUE	7.9	0.88	-0.184425	1.02	0.0285692
M-019360-01	CCDC71	64925	CCDC71;FLJ12800;FLJ13629	coiled-coil domain containing 71	NM_022903	TRUE	7.7	0.88	-0.184425	0.78	-0.358454
M-003286-02	ORC4	5000	ORC4;FLJ46668;ORC4L;ORC4P	origin recognition complex, subunit 4	NM_002552	TRUE	7.66	0.88	-0.184425	0.91	-0.136062
M-017365-00	ARL13B	200894	ARL13B;ARL2L1;DKFZp686E2075;DKFZp686L2472;DKFZp686M2074;DKFZp761H079;JBTS8;MGC120611;MGC120612	ADP-ribosylation factor-like 13B	NM_144996	TRUE	7.61	0.88	-0.184425	0.88	-0.184425
M-018614-01	ARFGAP2	84364	ARFGAP2;FLJ14576;FLJ26000;IRZ;NBLA10535;ZFP289;ZNF289	ADP-ribosylation factor GTPase activating protein 2	NM_032389	TRUE	7.59	0.88	-0.184425	0.86	-0.217591
M-007261-02	VPS33B	26276	VPS33B;FLJ14848	vacuolar protein sorting 33 homolog B (yeast)	NM_018668	TRUE	7.25	0.88	-0.184425	0.85	-0.234465
M-018119-01	RPUSD3	285367	RPUSD3;FLJ34707;FLJ37268;MGC29784	RNA pseudouridylate synthase domain containing 3	NM_173659	TRUE	7.2	0.88	-0.184425	0.8	-0.321928
M-003582-04	MAP3K2	10746	MAP3K2;MEKK2;MEKK2B	mitogen-activated protein kinase kinase kinase 2	NM_006609	TRUE	6.96	0.88	-0.184425	1.11	0.15056
M-004494-02	XRCC4	7518	XRCC4	X-ray repair complementing defective repair in Chinese hamster cells 4	NM_003401	TRUE	6.95	0.88	-0.184425	1.04	0.0565835
M-015766-01	EML3	256364	EML3;ELP95;FLJ35827;MGC111422	echinoderm microtubule associated protein like 3	NM_153265	TRUE	6.87	0.88	-0.184425	0.78	-0.358454
M-009544-00	PPM1F	9647	PPM1F;CAMKP;CaMKPase;FEM-2;KIAA0015;POPX2;hFEM-2	protein phosphatase, Mg2+/Mn2+ dependent, 1F	NM_014634	TRUE	6.76	0.88	-0.184425	1.02	0.0285692
M-005875-01	QPCTL	54814	QPCTL;FLJ20084;gQC	glutaminyl-peptide cyclotransferase-like	NM_017659	TRUE	6.75	0.88	-0.184425	0.88	-0.184425
M-019222-01	ELMO2	63916	ELMO2;CED-12;CED12;ELMO-2;FLJ11656;KIAA1834	engulfment and cell motility 2	NM_182764	TRUE	6.68	0.88	-0.184425	0.78	-0.358454
M-008703-01	PGGT1B	5229	PGGT1B;BGGI;GGTI	protein geranylgeranyltransferase type I, beta subunit	NM_005023	TRUE	6.64	0.88	-0.184425	0.97	-0.0439433
M-019809-01	GOLGB1	2804	GOLGB1;GCP;GCP372;GOLIM1	golgin B1	NM_004487	TRUE	6.61	0.88	-0.184425	0.64	-0.643856
M-011705-01	IRF2	3660	IRF2;DKFZp686F0244;IRF-2	interferon regulatory factor 2	NM_002199	TRUE	6.49	0.88	-0.184425	0.99	-0.0144996
M-013895-00	FGFR1OP2	26127	FGFR1OP2;DKFZp564O1863;DKFZp586C1423;FLJ37569;HSPC123-like;WIT3.0	FGFR1 oncogene partner 2	NM_015633	TRUE	6.44	0.88	-0.184425	0.7	-0.514573
M-027468-03	HECTD3	79654	HECTD3;FLJ21156;FLJ31983;MGC161630;RP11-69J16.1	HECT domain containing 3	NM_024602	TRUE	6.44	0.88	-0.184425	0.97	-0.0439433
M-019207-01	ARFGAP3	26286	ARFGAP3;ARFGAP1;FLJ45618	ADP-ribosylation factor GTPase activating protein 3	NM_014570	TRUE	6.43	0.88	-0.184425	0.9	-0.152003
M-016774-00	CCDC90B	60492	CCDC90B;MDS011;MDS025;MGC104239	coiled-coil domain containing 90B	NM_021825	TRUE	6.2	0.88	-0.184425	0.93	-0.104697
M-016806-01	ITFG1	81533	ITFG1;TIP	integrin alpha FG-GAP repeat containing 1	NM_030790	TRUE	5.88	0.88	-0.184425	0.82	-0.286304
M-013510-00	GORASP1	64689	GORASP1;FLJ23443;GOLPH5;GRASP65;MGC118894;MGC118897;P65	golgi reassembly stacking protein 1, 65kDa	NM_031899	TRUE	5.85	0.88	-0.184425	0.61	-0.713119
M-014376-01	SCRN3	79634	SCRN3;FLJ23142;MGC149597;SES3	secernin 3	NM_024583	TRUE	5.77	0.88	-0.184425	1.09	0.124328
M-013704-01	PURB	5814	PURB;MGC126784;MGC126786;PURBETA	purine-rich element binding protein B	NM_033224	TRUE	5.76	0.88	-0.184425	0.78	-0.358454
M-009736-01	PHF12	57649	PHF12;FLJ34122;KIAA1523;MGC131914;PF1	PHD finger protein 12	NM_020889	TRUE	5.76	0.88	-0.184425	1.16	0.214125
M-019626-01	STXBP3	6814	STXBP3;MUNC18-3;MUNC18C;PSP;UNC-18C	syntaxin binding protein 3	NM_007269	TRUE	5.74	0.88	-0.184425	1	0
M-021095-01	TSC22D2	9819	TSC22D2;KIAA0669;TILZ4a;TILZ4b;TILZ4c	TSC22 domain family, member 2	NM_014779	TRUE	5.66	0.88	-0.184425	1.15	0.201634
M-005195-02	SOS2	6655	SOS2;FLJ25596	son of sevenless homolog 2 (Drosophila)	NM_006939	TRUE	5.63	0.88	-0.184425	0.77	-0.37707
M-014341-02	FSD1	79187	FSD1;GLFND;MGC3213;MIR1	fibronectin type III and SPRY domain containing 1	NM_024333	TRUE	5.62	0.88	-0.184425	0.86	-0.217591
M-032903-00	C6orf120	387263	C6orf120;bA160E12.4	chromosome 6 open reading frame 120	NM_001029863	TRUE	5.61	0.88	-0.184425	1.09	0.124328
M-014585-01	CTC1	80169	CTC1;AAF-132;AAF132;C17orf68;FLJ22170;MGC133331	CTS telomere maintenance complex component 1	NM_025099	TRUE	5.59	0.88	-0.184425	0.99	-0.0144996
M-013965-01	ZNF143	7702	ZNF143;SBF;STAF;pHZ-1	zinc finger protein 143	NM_003442	TRUE	5.28	0.88	-0.184425	0.88	-0.184425
M-012967-01	ARID4B	51742	ARID4B;BCAA;BRCAA1;DKFZp313M2420;MGC163290;RBBP1L1;RBP1L1;SAP180	AT rich interactive domain 4B (RBP1-like)	NM_031371	TRUE	5.02	0.88	-0.184425	0.9	-0.152003
M-014458-00	BORA	79866	BORA;C13orf34;FLJ22624	bora, aurora kinase A activator	NM_024808	TRUE	4.98	0.88	-0.184425	0.59	-0.761213
M-015904-00	COG7	91949	COG7;CDG2E	component of oligomeric golgi complex 7	NM_153603	TRUE	4.87	0.88	-0.184425	1.06	0.0840643
M-014793-01	CAPRIN2	65981	CAPRIN2;C1QDC1;EEG-1;EEG1;FLJ11391;FLJ22569;KIAA1873;MGC102894;MGC134847;MGC134848;RNG140	caprin family member 2	NM_023925	TRUE	4.87	0.88	-0.184425	0.62	-0.68966
M-016865-01	SREK1	140890	SREK1;DKFZp564B176;MGC133045;SFRS12;SRrp508;SRrp86	splicing regulatory glutamine/lysine-rich protein 1	NM_001077199	TRUE	4.85	0.88	-0.184425	1.2	0.263034
M-004805-01	DYRK1A	1859	DYRK1A;DYRK;DYRK1;HP86;MNB;MNBH;MRD7	dual-specificity tyrosine-(Y)-phosphorylation regulated kinase 1A	NM_130438	TRUE	4.8	0.88	-0.184425	0.94	-0.0892673
M-012102-00	GPC6	10082	GPC6;MGC126288;OMIMD1	glypican 6	NM_005708	TRUE	4.75	0.88	-0.184425	0.57	-0.810966
M-005757-01	ADAM19	8728	ADAM19;MADDAM;MLTNB	ADAM metallopeptidase domain 19	NM_023038	TRUE	4.74	0.88	-0.184425	1.17	0.226509
M-015212-01	OLFM2	93145	OLFM2;NOE2;NOELIN2;NOELIN2_V1;OlfC	olfactomedin 2	NM_058164	TRUE	4.69	0.88	-0.184425	0.96	-0.0588937
M-009067-02	GLUD2	2747	GLUD2;GDH2;GLUDP1	glutamate dehydrogenase 2	NM_012084	TRUE	4.67	0.88	-0.184425	0.82	-0.286304
M-003866-00	DMTF1	9988	DMTF1;DMP1;DMTF;FLJ25188;FLJ41265;FLJ76054;hDMP1	cyclin D binding myb-like transcription factor 1	NM_021145	TRUE	4.55	0.88	-0.184425	1.08	0.111031
M-010854-00	RBM15	64783	RBM15;FLJ12479;FLJ21943;MGC119584;OTT;OTT1;SPEN	RNA binding motif protein 15	NM_022768	TRUE	4.35	0.88	-0.184425	0.89	-0.168123
M-017108-01	URGCP	55665	URGCP;DKFZp666G166;DKFZp686O0457;URG4	upregulator of cell proliferation	NM_017920	TRUE	4.29	0.88	-0.184425	0.87	-0.200913
M-013306-02	SIRT6	51548	SIRT6;SIR2L6	sirtuin 6	NM_016539	TRUE	4.22	0.88	-0.184425	0.76	-0.395929
M-018444-01	ZSWIM1	90204	ZSWIM1;C20orf162	zinc finger, SWIM-type containing 1	NM_080603	TRUE	4.2	0.88	-0.184425	0.8	-0.321928
M-008899-00	SPATA5L1	79029	SPATA5L1;FLJ12286;MGC5347	spermatogenesis associated 5-like 1	NM_024063	TRUE	4.14	0.88	-0.184425	0.9	-0.152003
M-003313-03	STK38L	23012	STK38L;KIAA0965;NDR2	serine/threonine kinase 38 like	NM_015000	TRUE	4.08	0.88	-0.184425	1.18	0.238787
M-031958-00	TMLHE	55217	TMLHE;BBOX2;FLJ10727;TMLD;TMLH;XAP130	trimethyllysine hydroxylase, epsilon	NM_018196	TRUE	4.08	0.88	-0.184425	0.68	-0.556393
M-004745-01	TASP1	55617	TASP1;C20orf13;FLJ20212;MGC39159;dJ585I14.2	taspase, threonine aspartase, 1	NM_017714	TRUE	4.08	0.88	-0.184425	0.81	-0.304006
M-016496-00	SLC35G1	159371	SLC35G1;C10orf60;FLJ33990;TMEM20	solute carrier family 35, member G1	NM_153226	TRUE	3.91	0.88	-0.184425	1	0
M-008509-00	PTPN14	5784	PTPN14;MGC126803;PEZ;PTP36	protein tyrosine phosphatase, non-receptor type 14	NM_005401	TRUE	3.88	0.88	-0.184425	1.02	0.0285692
M-018876-00	ARMC8	25852	ARMC8;HSPC056;MGC10058;MGC4880	armadillo repeat containing 8	NM_014154	TRUE	3.88	0.88	-0.184425	0.78	-0.358454
M-013875-00	FILIP1	27145	FILIP1;FILIP;KIAA1275	filamin A interacting protein 1	NM_015687	TRUE	3.68	0.88	-0.184425	0.79	-0.340075
M-006089-01	USP42	84132	USP42;FLJ12697	ubiquitin specific peptidase 42	NM_032172	TRUE	3.64	0.88	-0.184425	1.09	0.124328
M-021153-00	THSD1	55901	THSD1;MGC74971;TMTSP;UNQ3010	thrombospondin, type I, domain containing 1	NM_018676	TRUE	3.6	0.88	-0.184425	1.09	0.124328
M-010542-01	TERF1	7013	TERF1;FLJ41416;PIN2;TRBF1;TRF;TRF1;hTRF1-AS;t-TRF1	telomeric repeat binding factor (NIMA-interacting) 1	NM_003218	TRUE	3.58	0.88	-0.184425	1.02	0.0285692
M-007038-00	CALCOCO1	57658	CALCOCO1;Cocoa;KIAA1536;calphoglin	calcium binding and coiled-coil domain 1	NM_020898	TRUE	3.53	0.88	-0.184425	0.88	-0.184425
M-004139-01	GAL	51083	GAL;GALN;GLNN;GMAP;MGC40167	galanin prepropeptide	NM_015973	TRUE	3.47	0.88	-0.184425	1.08	0.111031
M-007666-00	PKD1	5310	PKD1;PBP;Pc-1;TRPP1	polycystic kidney disease 1 (autosomal dominant)	NM_000296	TRUE	3.44	0.88	-0.184425	0.74	-0.434403
M-009929-01	CYP20A1	57404	CYP20A1;CYP-M;MGC22229	cytochrome P450, family 20, subfamily A, polypeptide 1	NM_177538	TRUE	3.42	0.88	-0.184425	0.9	-0.152003
M-025947-01	CHD7	55636	CHD7;FLJ20357;FLJ20361;IS3;KAL5;KIAA1416	chromodomain helicase DNA binding protein 7	NM_017780	TRUE	3.39	0.88	-0.184425	0.9	-0.152003
M-183228-01	CCDC61	729440	CCDC61	coiled-coil domain containing 61	NM_001080402	TRUE	3.35	0.88	-0.184425	0.8	-0.321928
M-027120-00	ANKRD13A	88455	ANKRD13A;ANKRD13;NY-REN-25	ankyrin repeat domain 13A	NM_033121	TRUE	3.34	0.88	-0.184425	0.89	-0.168123
M-010502-01	COL1A1	1277	COL1A1;OI4	collagen, type I, alpha 1	NM_000088	TRUE	3.29	0.88	-0.184425	1.17	0.226509
M-025319-01	KIAA0895	23366	KIAA0895	KIAA0895	NM_001100425	TRUE	3.25	0.88	-0.184425	1.06	0.0840643
M-008425-01	DCP2	167227	DCP2;FLJ33245;NUDT20	DCP2 decapping enzyme homolog (S. cerevisiae)	NM_152624	TRUE	3.22	0.88	-0.184425	1.12	0.163499
M-009135-01	MAGEH1	28986	MAGEH1;APR-1;APR1;MAGEH	melanoma antigen family H, 1	NM_014061	TRUE	3.2	0.88	-0.184425	1.02	0.0285692
M-034890-01	SPIN2B	474343	SPIN2B;SPIN-2;SPIN2_duplicate;dJ323P24.2	spindlin family, member 2B	NM_001006683	TRUE	3.14	0.88	-0.184425	0.94	-0.0892673
M-013237-00	EIF4ENIF1	56478	EIF4ENIF1;4E-T;Clast4;FLJ21601;FLJ26551	eukaryotic translation initiation factor 4E nuclear import factor 1	NM_019843	TRUE	3.12	0.88	-0.184425	0.94	-0.0892673
M-011760-01	RAD52	5893	RAD52	RAD52 homolog (S. cerevisiae)	NM_134424	TRUE	3.01	0.88	-0.184425	0.88	-0.184425
M-003967-01	MAP2K6	5608	MAP2K6;MAPKK6;MEK6;MKK6;PRKMK6;SAPKK3	mitogen-activated protein kinase kinase 6	NM_002758	TRUE	2.97	0.88	-0.184425	0.7	-0.514573
M-004874-02	STK3	6788	STK3;FLJ90748;KRS1;MST2	serine/threonine kinase 3	NM_006281	TRUE	2.91	0.88	-0.184425	0.82	-0.286304
M-007023-01	MYNN	55892	MYNN;OSZF;ZBTB31;ZNF902	myoneurin	NM_018657	TRUE	2.83	0.88	-0.184425	0.89	-0.168123
M-012544-00	PEX7	5191	PEX7;PTS2R;RCDP1;RD	peroxisomal biogenesis factor 7	NM_000288	TRUE	2.81	0.88	-0.184425	1.08	0.111031
M-020124-00	PICK1	9463	PICK1;MGC15204;PICK;PRKCABP	protein interacting with PRKCA 1	NM_012407	TRUE	2.79	0.88	-0.184425	1.16	0.214125
M-005339-01	PEAK1	79834	PEAK1;FLJ21140;FLJ34483;KIAA2002;SGK269	NKF3 kinase family member	NM_024776	TRUE	2.78	0.88	-0.184425	0.82	-0.286304
M-012974-00	TRIM9	114088	TRIM9;KIAA0282;RNF91;SPRING	tripartite motif containing 9	NM_015163	TRUE	2.78	0.88	-0.184425	1.09	0.124328
M-011321-01	LRCH4	4034	LRCH4;FLJ40101;FLJ46315;LRN;LRRN1;LRRN4;PP14183	leucine-rich repeats and calponin homology (CH) domain containing 4	NM_002319	TRUE	2.72	0.88	-0.184425	0.68	-0.556393
M-015555-00	REEP6	92840	REEP6;C19orf32;DP1L1;FLJ25383;TB2L1	receptor accessory protein 6	NM_138393	TRUE	2.7	0.88	-0.184425	0.86	-0.217591
M-003595-00	MAPK8IP1	9479	MAPK8IP1;IB1;JIP-1;JIP1;PRKM8IP	mitogen-activated protein kinase 8 interacting protein 1	NM_005456	TRUE	2.6	0.88	-0.184425	0.9	-0.152003
M-009459-02	SMARCD3	6604	SMARCD3;BAF60C;CRACD3;MGC111010;Rsc6p	SWI/SNF related, matrix associated, actin dependent regulator of chromatin, subfamily d, member 3	NM_001003802	TRUE	2.59	0.88	-0.184425	1.07	0.0976108
M-012754-00	ELF2	1998	ELF2;EU32;NERF;NERF-1A;NERF-1B;NERF-1a,b;NERF-2	E74-like factor 2 (ets domain transcription factor)	NM_006874	TRUE	2.58	0.88	-0.184425	1.18	0.238787
M-012478-02	SEC14L2	23541	SEC14L2;C22orf6;KIAA1186;KIAA1658;MGC65053;SPF;TAP;TAP1	SEC14-like 2 (S. cerevisiae)	NM_012429	TRUE	2.55	0.88	-0.184425	0.8	-0.321928
M-007098-00	ZNRF1	84937	ZNRF1;DKFZp434E229;FLJ14846;MGC15430;NIN283	zinc and ring finger 1	NM_032268	TRUE	2.49	0.88	-0.184425	0.88	-0.184425
M-016745-01	TMEM161B	153396	TMEM161B;FLB3342;MGC33214;PRO1313	transmembrane protein 161B	NM_153354	TRUE	2.46	0.88	-0.184425	0.95	-0.0740006
M-020261-01	DCUN1D2	55208	DCUN1D2;C13orf17;FLJ10704;FLJ20092	DCN1, defective in cullin neddylation 1, domain containing 2 (S. cerevisiae)	NM_001014283	TRUE	2.45	0.88	-0.184425	0.92	-0.120294
M-021273-01	TECPR1	25851	TECPR1;DKFZP434B0335;FLJ23419;FLJ90593	tectonin beta-propeller repeat containing 1	NM_015395	TRUE	2.42	0.88	-0.184425	0.86	-0.217591
M-015847-01	KLHL22	84861	KLHL22;KELCHL	kelch-like 22 (Drosophila)	NM_032775	TRUE	2.41	0.88	-0.184425	1.06	0.0840643
M-021630-01	CCDC18	343099	CCDC18;NY-SAR-41;dJ717I23.1	coiled-coil domain containing 18	NM_206886	TRUE	2.14	0.88	-0.184425	1.12	0.163499
M-006938-00	MID2	11043	MID2;FLJ37715;FLJ41813;FXY2;RNF60;TRIM1	midline 2	NM_012216	TRUE	2.14	0.88	-0.184425	1.19	0.250962
M-008875-00	DNAJC24	120526	DNAJC24;DPH4;JJJ3;ZCSL3	DnaJ (Hsp40) homolog, subfamily C, member 24	NM_181706	TRUE	2.11	0.88	-0.184425	0.72	-0.473931
M-007673-00	PRKAR2B	5577	PRKAR2B;PRKAR2;RII-BETA	protein kinase, cAMP-dependent, regulatory, type II, beta	NM_002736	TRUE	2.09	0.88	-0.184425	0.95	-0.0740006
M-004667-00	RAB27A	5873	RAB27A;GS2;HsT18676;MGC117246;RAB27;RAM	RAB27A, member RAS oncogene family	NM_004580	TRUE	2.03	0.88	-0.184425	1.13	0.176323
M-015826-01	TAPT1	202018	TAPT1;CMVFR;FLJ90013	transmembrane anterior posterior transformation 1	NM_153365	TRUE	2.03	0.88	-0.184425	0.69	-0.535332
M-006786-00	RBKS	64080	RBKS;DKFZp686G13268;RBSK	ribokinase	NM_022128	TRUE	1.86	0.88	-0.184425	1.14	0.189034
M-018032-01	DTWD2	285605	DTWD2;FLJ33977;MGC138579;MGC138580	DTW domain containing 2	NM_173666	TRUE	1.83	0.88	-0.184425	0.97	-0.0439433
M-005250-00	PIK3C3	5289	PIK3C3;MGC61518;VPS34;hVps34	phosphoinositide-3-kinase, class 3	NM_002647	TRUE	1.74	0.88	-0.184425	0.94	-0.0892673
M-019318-01	B3GNTL1	146712	B3GNTL1;B3GNT8;MGC126253;MGC126256	UDP-GlcNAc:betaGal beta-1,3-N-acetylglucosaminyltransferase-like 1	NM_001009905	TRUE	1.74	0.88	-0.184425	0.76	-0.395929
M-021274-00	ABHD14A	25864	ABHD14A;DKFZp564O243;DORZ1;FLJ60317;FLJ60467	abhydrolase domain containing 14A	NM_015407	TRUE	1.71	0.88	-0.184425	1.1	0.137504
M-012867-01	WDR7	23335	WDR7;KIAA0541;TRAG	WD repeat domain 7	NM_052834	TRUE	1.71	0.88	-0.184425	0.95	-0.0740006
M-010940-01	BBS9	27241	BBS9;B1;C18;D1;MGC118917;PTHB1	Bardet-Biedl syndrome 9	NM_014451	TRUE	1.71	0.88	-0.184425	1	0
M-016581-00	BIVM	54841	BIVM;FLJ44301;FLJ44556;MGC133326	basic, immunoglobulin-like variable motif containing	NM_017693	TRUE	1.66	0.88	-0.184425	0.58	-0.785875
M-019758-01	WDR45	11152	WDR45;WDRX1;WIPI-4;WIPI4	WD repeat domain 45	NM_001029896	TRUE	1.66	0.88	-0.184425	0.88	-0.184425
M-005303-03	ADCK1	57143	ADCK1;FLJ39600	aarF domain containing kinase 1	NM_020421	TRUE	1.54	0.88	-0.184425	0.86	-0.217591
M-032209-01	ZKSCAN4	387032	ZKSCAN4;FLJ32136;P1P373C6;ZNF307;ZNF427;p373c6.1	zinc finger with KRAB and SCAN domains 4	NM_019110	TRUE	1.52	0.88	-0.184425	1	0
M-009435-01	UBE2D4	51619	UBE2D4;FLJ32004;HBUCE1	ubiquitin-conjugating enzyme E2D 4 (putative)	NM_015983	TRUE	1.44	0.88	-0.184425	0.94	-0.0892673
M-011432-00	HIST1H2AI	8329	HIST1H2AI;FLJ92027;H2A/c;H2AFC;HIST1H2AG;HIST1H2AK;HIST1H2AL;HIST1H2AM	histone cluster 1, H2ai	NM_003509	TRUE	1.39	0.88	-0.184425	0.78	-0.358454
M-019777-01	ZNF84	7637	ZNF84;HPF2	zinc finger protein 84	NM_003428	TRUE	1.38	0.88	-0.184425	1.03	0.0426443
M-007584-01	SLC4A4	8671	SLC4A4;DKFZp781H1314;HNBC1;KNBC;NBC1;NBC2;SLC4A5;hhNMC;pNBC	solute carrier family 4, sodium bicarbonate cotransporter, member 4	NM_003759	TRUE	1.33	0.88	-0.184425	0.97	-0.0439433
M-010690-00	FAM84B	157638	FAM84B;BCMP101;NSE2	family with sequence similarity 84, member B	NM_174911	TRUE	1.22	0.88	-0.184425	0.65	-0.621488
M-011272-01	FLNC	2318	FLNC;ABP-280;ABP280A;ABPA;ABPL;FLJ10186;FLN2;MFM5;MPD4	filamin C, gamma	NM_001458	TRUE	1.17	0.88	-0.184425	0.9	-0.152003
M-026255-01	C9orf117	286207	C9orf117	chromosome 9 open reading frame 117	NM_001012502	TRUE	1.14	0.88	-0.184425	0.97	-0.0439433
M-007464-01	SLC24A1	9187	SLC24A1;CSNB1D;HsT17412;KIAA0702;NCKX;NCKX1;RODX	solute carrier family 24 (sodium/potassium/calcium exchanger), member 1	NM_004727	TRUE	1.12	0.88	-0.184425	0.82	-0.286304
M-009710-01	RAPGEFL1	51195	RAPGEFL1;Link-GEFII;MGC134798;MGC134799	Rap guanine nucleotide exchange factor (GEF)-like 1	NM_016339	TRUE	1.12	0.88	-0.184425	0.84	-0.251539
M-011307-00	KPNA5	3841	KPNA5;IPOA6;SRP6	karyopherin alpha 5 (importin alpha 6)	NM_002269	TRUE	1.03	0.88	-0.184425	0.94	-0.0892673
M-015356-01	ZNF675	171392	ZNF675;FLJ36350;TBZF;TIZ	zinc finger protein 675	NM_138330	TRUE	1.03	0.88	-0.184425	1.08	0.111031
M-008244-00	GATA4	2626	GATA4;ASD2;MGC126629	GATA binding protein 4	NM_002052	TRUE	0.9	0.88	-0.184425	0.86	-0.217591
M-008105-02	TNFRSF9	3604	TNFRSF9;4-1BB;CD137;CDw137;FLJ43501;ILA;MGC2172	tumor necrosis factor receptor superfamily, member 9	NM_001561	TRUE	0.88	0.88	-0.184425	0.77	-0.37707
M-007525-01	SLC30A4	7782	SLC30A4;ZNT4	solute carrier family 30 (zinc transporter), member 4	NM_013309	TRUE	0.87	0.88	-0.184425	1.23	0.298658
M-032520-00	ZBTB46	140685	ZBTB46;BTBD4;FLJ13502;RINZF;ZNF340;dJ583P15.7;dJ583P15.8	zinc finger and BTB domain containing 46	NM_025224	TRUE	0.87	0.88	-0.184425	0.8	-0.321928
M-007192-00	HECW2	57520	HECW2;DKFZp686M17164;NEDL2	HECT, C2 and WW domain containing E3 ubiquitin protein ligase 2	NM_020760	TRUE	0.81	0.88	-0.184425	0.8	-0.321928
M-005383-02	STK33	65975	STK33	serine/threonine kinase 33	NM_030906	TRUE	0.78	0.88	-0.184425	1.07	0.0976108
M-018259-01	HMGN2P46	283651	HMGN2P46;C15orf21;D-PCa-2;FLJ39426	high mobility group nucleosomal binding domain 2 pseudogene 46	NM_001005267	TRUE	0.76	0.88	-0.184425	0.76	-0.395929
M-018632-00	PNMA6A	84968	PNMA6A;MA6;MGC15827;PNMA6	paraneoplastic antigen like 6A	NM_032882	TRUE	0.69	0.88	-0.184425	0.72	-0.473931
M-009253-01	MLXIPL	51085	MLXIPL;CHREBP;MIO;MONDOB;WBSCR14;WS-bHLH;bHLHd14	MLX interacting protein-like	NM_032954	TRUE	0.67	0.88	-0.184425	0.79	-0.340075
M-026138-02	FBXO10	26267	FBXO10;FBX10;FLJ41992;MGC149840;PRMT11	F-box protein 10	NM_012166	TRUE	0.66	0.88	-0.184425	1.17	0.226509
M-014824-00	IQCG	84223	IQCG;DKFZp434B227;FLJ11667;FLJ23571;FLJ37775	IQ motif containing G	NM_032263	TRUE	0.64	0.88	-0.184425	1.36	0.443607
M-016447-01	SH3D21	79729	SH3D21;C1orf113;FLJ22938	SH3 domain containing 21	NM_024676	TRUE	0.63	0.88	-0.184425	1.08	0.111031
M-006506-00	SCNN1D	6339	SCNN1D;ENaCd;ENaCdelta;MGC149710;MGC149711;SCNED;dNaCh	sodium channel, nonvoltage-gated 1, delta	NM_002978	TRUE	0.62	0.88	-0.184425	0.64	-0.643856
M-011739-00	MYL5	4636	MYL5	myosin, light chain 5, regulatory	NM_002477	TRUE	0.6	0.88	-0.184425	0.72	-0.473931
M-009047-00	CHST13	166012	CHST13;C4ST3;MGC119278;MGC119279;MGC119281	carbohydrate (chondroitin 4) sulfotransferase 13	NM_152889	TRUE	0.54	0.88	-0.184425	1.02	0.0285692
M-032680-01	HMGB1P1	10357	HMGB1P1;HMG1L1;HMG1L7;HMGB1L1;dJ579F20.1	high mobility group box 1 pseudogene 1	NM_001008735	TRUE	0.54	0.88	-0.184425	1.02	0.0285692
M-014688-00	ZNF611	81856	ZNF611;MGC5384	zinc finger protein 611	NM_030972	TRUE	0.5	0.88	-0.184425	0.88	-0.184425
M-021335-01	EPB41L4A	64097	EPB41L4A;DKFZp566L203;EPB41L4;FLJ38738;NBL4	erythrocyte membrane protein band 4.1 like 4A	NM_022140	TRUE	0.46	0.88	-0.184425	1.02	0.0285692
M-013154-01	PDGFC	56034	PDGFC;FALLOTEIN;SCDGF	platelet derived growth factor C	NM_016205	TRUE	0.44	0.88	-0.184425	1.03	0.0426443
M-014545-01	CCDC15	80071	CCDC15;FLJ13215	coiled-coil domain containing 15	NM_025004	TRUE	0.42	0.88	-0.184425	0.7	-0.514573
M-013839-01	PELI2	57161	PELI2	pellino homolog 2 (Drosophila)	NM_021255	TRUE	0.39	0.88	-0.184425	0.72	-0.473931
M-017773-01	LCN12	286256	LCN12;MGC34753;MGC48935	lipocalin 12	NM_178536	TRUE	0.36	0.88	-0.184425	1.15	0.201634
M-013906-00	GPSM3	63940	GPSM3;AGS4;C6orf9;G18;G18.1a;G18.1b;G18.2;NG1	G-protein signaling modulator 3	NM_022107	TRUE	0.36	0.88	-0.184425	1.04	0.0565835
M-018052-01	NKAIN3	286183	NKAIN3;FAM77D;FLJ39630	Na+/K+ transporting ATPase interacting 3	NM_173688	TRUE	0.33	0.88	-0.184425	1	0
M-014095-00	BEGAIN	57596	BEGAIN;KIAA1446	brain-enriched guanylate kinase-associated homolog (rat)	NM_020836	TRUE	0.3	0.88	-0.184425	1.3	0.378512
M-011449-00	HIST1H3A	8350	HIST1H3A;H3/A;H3FA	histone cluster 1, H3a	NM_003529	TRUE	0.29	0.88	-0.184425	0.9	-0.152003
M-009084-01	NLGN3	54413	NLGN3;HNL3;KIAA1480	neuroligin 3	NM_018977	TRUE	0.28	0.88	-0.184425	1.17	0.226509
M-013684-01	VPREB3	29802	VPREB3;8HS20;N27C7-2	pre-B lymphocyte 3	NM_013378	TRUE	0.25	0.88	-0.184425	0.53	-0.915936
M-014413-01	C10orf68	79741	C10orf68;FLJ13031;MGC149767;dJ1104A8.1	chromosome 10 open reading frame 68	NM_024688	TRUE	0.25	0.88	-0.184425	0.84	-0.251539
M-012108-01	HOXA11	3207	HOXA11;HOX1;HOX1I	homeobox A11	NM_005523	TRUE	0.24	0.88	-0.184425	1.1	0.137504
M-016617-01	GLIPR1L2	144321	GLIPR1L2;MGC39497	GLI pathogenesis-related 1 like 2	NM_152436	TRUE	0.24	0.88	-0.184425	0.97	-0.0439433
M-028896-01	TRIM73	375593	TRIM73;FLJ99347;MGC45477;TRIM50B	tripartite motif containing 73	NM_198924	TRUE	0.23	0.88	-0.184425	1.04	0.0565835
M-011846-01	DLX2	1746	DLX2;TES-1;TES1	distal-less homeobox 2	NM_004405	TRUE	0.22	0.88	-0.184425	0.99	-0.0144996
M-018009-01	ST3GAL6	10402	ST3GAL6;SIAT10;ST3GALVI	ST3 beta-galactoside alpha-2,3-sialyltransferase 6	NM_006100	TRUE	0.21	0.88	-0.184425	0.94	-0.0892673
M-180641-00	IL20RB	53833	IL20RB;DIRS1;FNDC6;IL-20R2;MGC34923	interleukin 20 receptor beta	NM_144717	TRUE	0.21	0.88	-0.184425	1.01	0.0143553
M-004556-00	PTGS1	5742	PTGS1;COX1;COX3;PCOX1;PGG/HS;PGHS-1;PGHS1;PHS1;PTGHS	prostaglandin-endoperoxide synthase 1 (prostaglandin G/H synthase and cyclooxygenase)	NM_000962	TRUE	0.2	0.88	-0.184425	0.88	-0.184425
M-007389-01	SLC12A8	84561	SLC12A8;CCC9;DKFZp686L18248;FLJ23188	solute carrier family 12 (potassium/chloride transporters), member 8	NM_024628	TRUE	0.19	0.88	-0.184425	1.1	0.137504
M-014841-00	SYT3	84258	SYT3;DKFZp761O132;SytIII	synaptotagmin III	NM_032298	TRUE	0.18	0.88	-0.184425	0.9	-0.152003
M-005823-00	CPE	1363	CPE	carboxypeptidase E	NM_001873	TRUE	0.18	0.88	-0.184425	1.16	0.214125
M-007449-01	SLC22A15	55356	SLC22A15;DKFZp761G0313;FLIPT1;PRO34686	solute carrier family 22, member 15	NM_018420	TRUE	0.17	0.88	-0.184425	0.68	-0.556393
M-032399-01	MAP1LC3C	440738	MAP1LC3C;ATG8J;LC3C	microtubule-associated protein 1 light chain 3 gamma	NM_001004343	TRUE	0.17	0.88	-0.184425	1.19	0.250962
M-012466-01	TSPAN12	23554	TSPAN12;EVR5;NET-2;NET2;TM4SF12	tetraspanin 12	NM_012338	TRUE	0.17	0.88	-0.184425	1.11	0.15056
M-032799-01	DEFB115	245929	DEFB115;DEFB-15	defensin, beta 115	NM_001037730	TRUE	0.17	0.88	-0.184425	0.9	-0.152003
M-010099-00	PROZ	8858	PROZ;PZ	protein Z, vitamin K-dependent plasma glycoprotein	NM_003891	TRUE	0.17	0.88	-0.184425	0.82	-0.286304
M-029447-01	LRRC26	389816	LRRC26;CAPC;bA350O14.10	leucine rich repeat containing 26	NM_001013653	TRUE	0.16	0.88	-0.184425	0.95	-0.0740006
M-011107-01	SHOX	6473	SHOX;GCFX;PHOG;SHOXY;SS	short stature homeobox	NM_006883	TRUE	0.15	0.88	-0.184425	1.04	0.0565835
M-011055-00	HTN3	3347	HTN3;HIS2;HTN2;HTN5	histatin 3	NM_000200	TRUE	0.15	0.88	-0.184425	0.79	-0.340075
M-021124-02	C22orf43	51233	C22orf43;MGC33025;MGC75009	chromosome 22 open reading frame 43	NM_016449	TRUE	0.15	0.88	-0.184425	0.84	-0.251539
M-182119-00	NPS	594857	NPS	neuropeptide S	NM_001030013	TRUE	0.14	0.88	-0.184425	1.09	0.124328
M-018080-01	FAM115C	285966	FAM115C;FAM139A;FLJ40722;MGC142090	family with sequence similarity 115, member C	NM_173678	TRUE	0.14	0.88	-0.184425	0.76	-0.395929
M-012736-00	NPPC	4880	NPPC;CNP;CNP2	natriuretic peptide C	NM_024409	TRUE	0.14	0.88	-0.184425	0.82	-0.286304
M-007975-00	IL23A	51561	IL23A;IL-23;IL-23A;IL23P19;MGC79388;P19;SGRF	interleukin 23, alpha subunit p19	NM_016584	TRUE	0.14	0.88	-0.184425	0.74	-0.434403
M-011185-00	OXT	5020	OXT;MGC126890;MGC126892;OT;OT-NPI	oxytocin, prepropeptide	NM_000915	TRUE	0.12	0.88	-0.184425	1.02	0.0285692
M-021392-00	UNC5B	219699	UNC5B;UNC5H2;p53RDL1	unc-5 homolog B (C. elegans)	NM_170744	TRUE	0.11	0.88	-0.184425	1.18	0.238787
M-010726-01	KIAA1324	57535	KIAA1324;EIG121;MGC150624	KIAA1324	NM_020775	TRUE	0.11	0.88	-0.184425	0.8	-0.321928
M-011219-01	BMP2	650	BMP2;BDA2;BMP2A	bone morphogenetic protein 2	NM_001200	TRUE	0.1	0.88	-0.184425	0.86	-0.217591
M-015629-02	SCGB1C1	147199	SCGB1C1;RYD5	secretoglobin, family 1C, member 1	NM_145651	TRUE	0.1	0.88	-0.184425	0.7	-0.514573
M-004993-00	MOGAT3	346606	MOGAT3;DC7;DGAT2L7;MGAT3;MGC119203;MGC119204	monoacylglycerol O-acyltransferase 3	NM_178176	TRUE	0.09	0.88	-0.184425	1.2	0.263034
M-019415-01	COX8C	341947	COX8C;COX8-3;MGC119774;MGC119775	cytochrome c oxidase subunit VIIIC	NM_182971	TRUE	0.08	0.88	-0.184425	1.04	0.0565835
M-013931-00	DNM3	26052	DNM3;KIAA0820;MGC70433	dynamin 3	NM_015569	TRUE	0.08	0.88	-0.184425	0.89	-0.168123
M-020194-02	UGT2B15	7366	UGT2B15;HLUG4;UDPGT 2B8;UDPGT2B15;UDPGTH3;UGT2B8	UDP glucuronosyltransferase 2 family, polypeptide B15	NM_001076	TRUE	0.08	0.88	-0.184425	1.02	0.0285692
M-008007-01	ITGAL	3683	ITGAL;CD11A;LFA-1;LFA1A	integrin, alpha L (antigen CD11A (p180), lymphocyte function-associated antigen 1; alpha polypeptide)	NM_002209	TRUE	0.08	0.88	-0.184425	0.92	-0.120294
M-027278-01	LIPI	149998	LIPI;CT17;LPDL	lipase, member I	NM_198996	TRUE	0.08	0.88	-0.184425	0.95	-0.0740006
M-017997-01	KRTAP8-1	337879	KRTAP8-1;KAP8.1	keratin associated protein 8-1	NM_175857	TRUE	0.08	0.88	-0.184425	1	0
M-020432-02	RPA4	29935	RPA4;HSU24186;MGC120333;MGC120334	replication protein A4, 30kDa	NM_013347	TRUE	0.08	0.88	-0.184425	0.68	-0.556393
M-006256-00	KCNK12	56660	KCNK12;K2p12.1;THIK-2;THIK2	potassium channel, subfamily K, member 12	NM_022055	TRUE	0.07	0.88	-0.184425	0.97	-0.0439433
M-034903-01	RNASE12	493901	RNASE12	ribonuclease, RNase A family, 12 (non-active)	NM_001024822	TRUE	0.07	0.88	-0.184425	1.1	0.137504
M-012528-02	PCDH17	27253	PCDH17;PCDH68;PCH68	protocadherin 17	NM_001040429	TRUE	0.07	0.88	-0.184425	0.75	-0.415037
M-020198-01	SST	6750	SST;SMST	somatostatin	NM_001048	TRUE	0.07	0.88	-0.184425	1.02	0.0285692
M-005871-01	F7	2155	F7	coagulation factor VII (serum prothrombin conversion accelerator)	NM_019616	TRUE	0.07	0.88	-0.184425	0.72	-0.473931
M-026208-01	PTRH1	138428	PTRH1;C9orf115;MGC51999;PTH1	peptidyl-tRNA hydrolase 1 homolog (S. cerevisiae)	NM_001002913	TRUE	0.06	0.88	-0.184425	0.97	-0.0439433
M-013670-01	FGF19	9965	FGF19	fibroblast growth factor 19	NM_005117	TRUE	0.06	0.88	-0.184425	1.31	0.389567
M-012383-01	VIL1	7429	VIL1;D2S1471;VIL	villin 1	NM_007127	TRUE	0.06	0.88	-0.184425	1.04	0.0565835
M-016924-02	CABP4	57010	CABP4;CSNB2B	calcium binding protein 4	NM_145200	TRUE	0.06	0.88	-0.184425	1	0
M-007893-01	DUSP21	63904	DUSP21;LMWDSP21;MGC149878	dual specificity phosphatase 21	NM_022076	TRUE	0.05	0.88	-0.184425	0.9	-0.152003
M-011214-01	AQP8	343	AQP8;AQP-8	aquaporin 8	NM_001169	TRUE	0.05	0.88	-0.184425	0.96	-0.0588937
M-007985-02	IL2RG	3561	IL2RG;CD132;CIDX;IL-2RG;IMD4;P64;SCIDX;SCIDX1	interleukin 2 receptor, gamma	NM_000206	TRUE	0.05	0.88	-0.184425	0.92	-0.120294
M-008230-01	NPL	80896	NPL;C112;C1orf13;MGC149582;MGC61869;NAL;NPL1	N-acetylneuraminate pyruvate lyase (dihydrodipicolinate synthase)	NM_030769	TRUE	0.05	0.88	-0.184425	0.86	-0.217591
M-022362-01	OR10X1	128367	OR10X1;OR1-13;OR1-14;OR10X1P	olfactory receptor, family 10, subfamily X, member 1	NM_001004477	TRUE	0.05	0.88	-0.184425	1.04	0.0565835
M-032306-00	CALHM1	255022	CALHM1;FAM26C;MGC39514;MGC39617	calcium homeostasis modulator 1	NM_001001412	TRUE	0.05	0.88	-0.184425	0.92	-0.120294
M-020655-01	BSPRY	54836	BSPRY;FLJ20150	B-box and SPRY domain containing	NM_017688	TRUE	0.05	0.88	-0.184425	1.15	0.201634
M-022026-01	OR4L1	122742	OR4L1;OR14-28;OR4L2P	olfactory receptor, family 4, subfamily L, member 1	NM_001004717	TRUE	0.05	0.88	-0.184425	0.86	-0.217591
M-027433-02	OR2M4	26245	OR2M4;HSHTPCRX18;HTPCRX18;OR1-55;OST710;TPCR100	olfactory receptor, family 2, subfamily M, member 4	NM_017504	TRUE	0.05	0.88	-0.184425	0.82	-0.286304
M-014373-02	TNFAIP8L2	79626	TNFAIP8L2;FLJ23467;TIPE2	tumor necrosis factor, alpha-induced protein 8-like 2	NM_024575	TRUE	0.05	0.88	-0.184425	0.92	-0.120294
M-025374-01	WDR86	349136	WDR86;FLJ51355;MGC129839	WD repeat domain 86	NM_198285	TRUE	0.05	0.88	-0.184425	0.96	-0.0588937
M-010338-00	PRDX1	5052	PRDX1;MSP23;NKEFA;PAG;PAGA;PAGB;PRX1;PRXI;TDPX2	peroxiredoxin 1	NM_002574	TRUE	745.85	0.87	-0.200913	1	0
M-005046-01	TRIM28	10155	TRIM28;FLJ29029;KAP1;RNF96;TF1B;TIF1B	tripartite motif containing 28	NM_005762	TRUE	212.56	0.87	-0.200913	0.8	-0.321928
M-004239-02	TOP2A	7153	TOP2A;TOP2;TP2A	topoisomerase (DNA) II alpha 170kDa	NM_001067	TRUE	197.99	0.87	-0.200913	0.82	-0.286304
M-010614-02	2002-09-01	4735	SEPT2;DIFF6;KIAA0158;NEDD5;Pnutl3;hNedd5	septin 2	NM_004404	TRUE	86.83	0.87	-0.200913	0.99	-0.0144996
M-009390-01	HSD17B10	3028	HSD17B10;17b-HSD10;ABAD;CAMR;DUPXp11.22;ERAB;HADH2;HCD2;MHBD;MRPP2;MRX17;MRX31;MRXS10;SCHAD;SDR5C1	hydroxysteroid (17-beta) dehydrogenase 10	NM_001037811	TRUE	76.45	0.87	-0.200913	0.71	-0.494109
M-019919-01	MYO1E	4643	MYO1E;FSGS6;HuncM-IC;MGC104638;MYO1C	myosin IE	NM_004998	TRUE	54.67	0.87	-0.200913	0.84	-0.251539
M-018258-00	CCDC80	151887	CCDC80;DRO1;MGC131805;MGC134851;SSG1;URB;okuribin	coiled-coil domain containing 80	NM_199511	TRUE	53.16	0.87	-0.200913	0.79	-0.340075
M-012709-01	ERAL1	26284	ERAL1;ERA;ERAL1A;H-ERA;HERA-A;HERA-B	Era G-protein-like 1 (E. coli)	NM_005702	TRUE	40.8	0.87	-0.200913	0.68	-0.556393
M-020809-00	TRIAP1	51499	TRIAP1;P53CSV;WF-1	TP53 regulated inhibitor of apoptosis 1	NM_016399	TRUE	34.79	0.87	-0.200913	0.78	-0.358454
M-015329-00	G3BP2	9908	G3BP2	GTPase activating protein (SH3 domain) binding protein 2	NM_012297	TRUE	33.55	0.87	-0.200913	1.09	0.124328
M-003535-01	RNASEH2A	10535	RNASEH2A;AGS4;JUNB;RNASEHI;RNHIA;RNHL	ribonuclease H2, subunit A	NM_006397	TRUE	23.51	0.87	-0.200913	1.17	0.226509
M-016375-01	LPCAT4	254531	LPCAT4;AGPAT7;AYTL3;FLJ10257;LPAAT-eta;LPEAT2	lysophosphatidylcholine acyltransferase 4	NM_153613	TRUE	18.9	0.87	-0.200913	1	0
M-004422-00	DEDD2	162989	DEDD2;FLAME-3	death effector domain containing 2	NM_133328	TRUE	17.51	0.87	-0.200913	0.81	-0.304006
M-014788-01	ANKRD27	84079	ANKRD27;DKFZp434L0718;FLJ00040;VARP	ankyrin repeat domain 27 (VPS9 domain)	NM_032139	TRUE	16.06	0.87	-0.200913	0.87	-0.200913
M-009377-02	ASNS	440	ASNS;TS11	asparagine synthetase (glutamine-hydrolyzing)	NM_001673	TRUE	15.84	0.87	-0.200913	1.06	0.0840643
M-013904-00	PCIF1	63935	PCIF1;C20orf67	PDX1 C-terminal inhibiting factor 1	NM_022104	TRUE	15.43	0.87	-0.200913	0.87	-0.200913
M-014188-00	TTI1	9675	TTI1;KIAA0406;smg-10	Tel2 interacting protein 1 homolog (S. pombe)	NM_014657	TRUE	15.29	0.87	-0.200913	0.9	-0.152003
M-004551-02	ACACA	31	ACACA;ACAC;ACACAD;ACC;ACC1;ACCA	acetyl-CoA carboxylase alpha	NM_198834	TRUE	15.02	0.87	-0.200913	0.84	-0.251539
M-004127-02	MTA1	9112	MTA1	metastasis associated 1	NM_004689	TRUE	14.43	0.87	-0.200913	0.74	-0.434403
M-009595-01	KIF3B	9371	KIF3B;HH0048;KIAA0359	kinesin family member 3B	NM_004798	TRUE	14.15	0.87	-0.200913	0.76	-0.395929
M-017671-01	NINJ1	4814	NINJ1;NIN1;NINJURIN	ninjurin 1	NM_004148	TRUE	13.55	0.87	-0.200913	0.76	-0.395929
M-005130-02	PAPPA	5069	PAPPA;ASBABP2;DIPLA1;IGFBP-4ase;PAPA;PAPP-A;PAPPA1	pregnancy-associated plasma protein A, pappalysin 1	NM_002581	TRUE	12.9	0.87	-0.200913	0.89	-0.168123
M-013901-00	CXorf56	63932	CXorf56;FLJ22965	chromosome X open reading frame 56	NM_022101	TRUE	11.69	0.87	-0.200913	0.72	-0.473931
M-007577-01	SLC41A1	254428	SLC41A1;MgtE	solute carrier family 41, member 1	NM_173854	TRUE	10.96	0.87	-0.200913	1.18	0.238787
M-008821-00	CHST14	113189	CHST14;ATCS;D4ST1;HNK1ST	carbohydrate (N-acetylgalactosamine 4-0) sulfotransferase 14	NM_130468	TRUE	10.53	0.87	-0.200913	0.9	-0.152003
M-008057-02	PSENEN	55851	PSENEN;MSTP064;PEN-2;PEN2	presenilin enhancer 2 homolog (C. elegans)	NM_172341	TRUE	10.35	0.87	-0.200913	0.96	-0.0588937
M-019883-01	ENTPD4	9583	ENTPD4;KIAA0392;LALP70;LAP70;LYSAL1;NTPDase-4;UDPase	ectonucleoside triphosphate diphosphohydrolase 4	NM_004901	TRUE	10.22	0.87	-0.200913	0.98	-0.0291463
M-015127-02	TMEM54	113452	TMEM54;BCLP;CAC-1;CAC1;MGC10137	transmembrane protein 54	NM_033504	TRUE	10.11	0.87	-0.200913	0.84	-0.251539
M-021467-00	MON1B	22879	MON1B;HSRG1;SAND2;SRG1	MON1 homolog B (yeast)	NM_014940	TRUE	9.18	0.87	-0.200913	1.05	0.0703893
M-008959-00	PTDSS2	81490	PTDSS2;FLJ46373;PSS2	phosphatidylserine synthase 2	NM_030783	TRUE	8.83	0.87	-0.200913	0.98	-0.0291463
M-013431-01	PHF16	9767	PHF16;JADE3;KIAA0215;MGC138748;MGC138749	PHD finger protein 16	NM_001077445	TRUE	8.11	0.87	-0.200913	1.13	0.176323
M-006151-02	CLCN3	1182	CLCN3;CLC3;ClC-3;DKFZp564I0463	chloride channel 3	NM_001829	TRUE	7.79	0.87	-0.200913	0.9	-0.152003
M-017639-01	RRP15	51018	RRP15;KIAA0507;MGC22291	ribosomal RNA processing 15 homolog (S. cerevisiae)	NM_016052	TRUE	7.02	0.87	-0.200913	0.7	-0.514573
M-019995-02	ATP8B1	5205	ATP8B1;ATPIC;BRIC;FIC1;PFIC;PFIC1	ATPase, aminophospholipid transporter, class I, type 8B, member 1	NM_005603	TRUE	6.72	0.87	-0.200913	0.8	-0.321928
M-020228-01	BDP1	55814	BDP1;DKFZp686C01233;DKFZp686K0831;HSA238520;KIAA1241;KIAA1689;TAF3B1;TFC5;TFIIIB'';TFIIIB150;TFIIIB90;TFNR	B double prime 1, subunit of RNA polymerase III transcription initiation factor IIIB	NM_018429	TRUE	6.5	0.87	-0.200913	0.7	-0.514573
M-018204-00	VPS37C	55048	VPS37C;FLJ20847	vacuolar protein sorting 37 homolog C (S. cerevisiae)	NM_017966	TRUE	5.92	0.87	-0.200913	0.53	-0.915936
M-016229-00	GINS3	64785	GINS3;FLJ13912;PSF3	GINS complex subunit 3 (Psf3 homolog)	NM_022770	TRUE	5.85	0.87	-0.200913	1.08	0.111031
M-014059-00	AGTPBP1	23287	AGTPBP1;CCP1;DKFZp686M20191;KIAA1035;NNA1	ATP/GTP binding protein 1	NM_015239	TRUE	5.66	0.87	-0.200913	0.87	-0.200913
M-017494-00	INPP5K	51763	INPP5K;PPS;SKIP	inositol polyphosphate-5-phosphatase K	NM_016532	TRUE	5.29	0.87	-0.200913	0.92	-0.120294
M-019362-01	MOB2	81532	MOB2;HCCA2	MOB kinase activator 2	NM_053005	TRUE	5.21	0.87	-0.200913	1.17	0.226509
M-015159-01	STK11IP	114790	STK11IP;KIAA1898;LIP1;LKB1IP;STK11IP1	serine/threonine kinase 11 interacting protein	NM_052902	TRUE	5.06	0.87	-0.200913	1.18	0.238787
M-026110-01	KIAA1432	57589	KIAA1432;CIP150;FLJ12580;bA207C16.1	KIAA1432	NM_020829	TRUE	4.82	0.87	-0.200913	0.76	-0.395929
M-010587-00	BRIP1	83990	BRIP1;BACH1;FANCJ;FLJ90232;MGC126521;MGC126523;OF	BRCA1 interacting protein C-terminal helicase 1	NM_032043	TRUE	4.7	0.87	-0.200913	1.12	0.163499
M-019544-00	PEX3	8504	PEX3;DKFZp686N14184;FLJ13531;TRG18	peroxisomal biogenesis factor 3	NM_003630	TRUE	4.43	0.87	-0.200913	1.02	0.0285692
M-016859-01	C12orf65	91574	C12orf65;COXPD7;FLJ38663	chromosome 12 open reading frame 65	NM_152269	TRUE	4.41	0.87	-0.200913	0.94	-0.0892673
M-014030-01	PSD3	23362	PSD3;DKFZp761K1423;EFA6R;HCA67	pleckstrin and Sec7 domain containing 3	NM_206909	TRUE	4.4	0.87	-0.200913	0.6	-0.736966
M-008583-02	PAFAH2	5051	PAFAH2;FLJ26025;HSD-PLA2	platelet-activating factor acetylhydrolase 2, 40kDa	NM_000437	TRUE	4.32	0.87	-0.200913	1.28	0.356144
M-017989-01	CDCA7L	55536	CDCA7L;DKFZp762L0311;JPO2;R1;RAM2	cell division cycle associated 7-like	NM_018719	TRUE	4.25	0.87	-0.200913	0.8	-0.321928
M-018795-00	PPP1R16A	84988	PPP1R16A;MGC14333;MYPT3	protein phosphatase 1, regulatory subunit 16A	NM_032902	TRUE	3.85	0.87	-0.200913	0.82	-0.286304
M-003590-03	MAPK12	6300	MAPK12;ERK3;ERK6;P38GAMMA;PRKM12;SAPK-3;SAPK3	mitogen-activated protein kinase 12	NM_002969	TRUE	3.64	0.87	-0.200913	1.17	0.226509
M-009011-02	P4HTM	54681	P4HTM;EGLN4;HIFPH4;P4H-TM;PH-4;PH4;PHD4	prolyl 4-hydroxylase, transmembrane (endoplasmic reticulum)	NM_177939	TRUE	2.7	0.87	-0.200913	0.8	-0.321928
M-019131-00	C10orf118	55088	C10orf118;FLJ10188;FLJ35301;MGC118918;MGC129699	chromosome 10 open reading frame 118	NM_018017	TRUE	2.58	0.87	-0.200913	0.9	-0.152003
M-007077-00	TRIM7	81786	TRIM7;GNIP;RNF90	tripartite motif containing 7	NM_033342	TRUE	2.52	0.87	-0.200913	1.35	0.432959
M-012084-01	BCAT1	586	BCAT1;BCATC;BCT1;DKFZp686E12175;ECA39;MECA39;PNAS121;PP18	branched chain amino-acid transaminase 1, cytosolic	NM_005504	TRUE	2.43	0.87	-0.200913	0.96	-0.0588937
M-027056-00	AMN1	196394	AMN1	antagonist of mitotic exit network 1 homolog (S. cerevisiae)	NM_207337	TRUE	2.38	0.87	-0.200913	0.88	-0.184425
M-008376-02	DPYD	1806	DPYD;DHP;DHPDHASE;DPD;MGC132008;MGC70799	dihydropyrimidine dehydrogenase	NM_000110	TRUE	2.24	0.87	-0.200913	0.99	-0.0144996
M-015827-01	ZCCHC24	219654	ZCCHC24;C10orf56;FLJ90798	zinc finger, CCHC domain containing 24	NM_153367	TRUE	1.94	0.87	-0.200913	1	0
M-032119-00	PI4KAP2	375133	PI4KAP2;FLJ44912;MGC31920	phosphatidylinositol 4-kinase, catalytic, alpha pseudogene 2	NM_199345	TRUE	1.82	0.87	-0.200913	1.31	0.389567
M-031093-01	ZFP14	57677	ZFP14;KIAA1559;ZNF531	zinc finger protein 14 homolog (mouse)	NM_020917	TRUE	1.63	0.87	-0.200913	0.9	-0.152003
M-006547-01	PML	5371	PML;MYL;PP8675;RNF71;TRIM19	promyelocytic leukemia	NM_033247	TRUE	1.51	0.87	-0.200913	1	0
M-019080-01	ARHGAP22	58504	ARHGAP22;RhoGAP2	Rho GTPase activating protein 22	NM_021226	TRUE	1.35	0.87	-0.200913	1.04	0.0565835
M-012895-01	HIC2	23119	HIC2;HRG22;KIAA1020;ZBTB30;ZNF907	hypermethylated in cancer 2	NM_015094	TRUE	1.23	0.87	-0.200913	1.1	0.137504
M-015559-00	SEPSECS	51091	SEPSECS;DKFZp434B1417;LP;MGC161491;PCH2D;SLA;SLA/LP	Sep (O-phosphoserine) tRNA:Sec (selenocysteine) tRNA synthase	NM_016955	TRUE	1.23	0.87	-0.200913	0.95	-0.0740006
M-012721-01	CORO2B	10391	CORO2B;CLIPINC;KIAA0925	coronin, actin binding protein, 2B	NM_006091	TRUE	0.95	0.87	-0.200913	0.9	-0.152003
M-008900-01	GATM	2628	GATM;AGAT;AT	glycine amidinotransferase (L-arginine:glycine amidinotransferase)	NM_001482	TRUE	0.87	0.87	-0.200913	0.72	-0.473931
M-011034-01	FBN1	2200	FBN1;ACMICD;FBN;GPHYSD2;MASS;MFS1;OCTD;SGS;SSKS;WMS;WMS2	fibrillin 1	NM_000138	TRUE	0.84	0.87	-0.200913	1.16	0.214125
M-014199-01	ZNF354C	30832	ZNF354C;KID3	zinc finger protein 354C	NM_014594	TRUE	0.75	0.87	-0.200913	1.1	0.137504
M-023184-01	ANO7	50636	ANO7;D-TMPP;DTMPP;IPCA-5;IPCA5;NGEP;PCANAP5;PCANAP5L;TMEM16G	anoctamin 7	NM_001001666	TRUE	0.74	0.87	-0.200913	0.88	-0.184425
M-032264-01	PSPHP1	8781	PSPHP1;CO9;PSPHL	phosphoserine phosphatase pseudogene 1	XM_926720	TRUE	0.69	0.87	-0.200913	0.97	-0.0439433
M-014422-01	GRTP1	79774	GRTP1;FLJ22474;MGC138328;MGC138330;TBC1D6	growth hormone regulated TBC protein 1	NM_024719	TRUE	0.69	0.87	-0.200913	0.75	-0.415037
M-010381-01	AOC2	314	AOC2;DAO2;RAO	amine oxidase, copper containing 2 (retina-specific)	NM_001158	TRUE	0.66	0.87	-0.200913	0.74	-0.434403
M-020477-01	COBLL1	22837	COBLL1;COBLR1;KIAA0977	COBL-like 1	NM_014900	TRUE	0.65	0.87	-0.200913	1.11	0.15056
M-010585-02	RASSF5	83593	RASSF5;MGC10823;MGC17344;Maxp1;NORE1;NORE1A;NORE1B;RAPL;RASSF3	Ras association (RalGDS/AF-6) domain family member 5	NM_182664	TRUE	0.58	0.87	-0.200913	1.27	0.344828
M-012121-01	LHX1	3975	LHX1;LIM-1;LIM1;MGC126723;MGC138141	LIM homeobox 1	NM_005568	TRUE	0.57	0.87	-0.200913	0.79	-0.340075
M-020181-00	DNASE1L2	1775	DNASE1L2;DNAS1L2	deoxyribonuclease I-like 2	NM_001374	TRUE	0.56	0.87	-0.200913	0.95	-0.0740006
M-004301-01	PVRL4	81607	PVRL4;DKFZp686K05193;EDSS1;LNIR;PRR4;nectin-4	poliovirus receptor-related 4	NM_030916	TRUE	0.35	0.87	-0.200913	0.86	-0.217591
M-005779-01	ADAMTS9	56999	ADAMTS9;FLJ42955;KIAA1312	ADAM metallopeptidase with thrombospondin type 1 motif, 9	NM_182920	TRUE	0.27	0.87	-0.200913	0.9	-0.152003
M-003300-01	RBP1	5947	RBP1;CRABP-I;CRBP;CRBP1;CRBPI;RBPC	retinol binding protein 1, cellular	NM_002899	TRUE	0.24	0.87	-0.200913	1.06	0.0840643
M-020530-01	FNDC8	54752	FNDC8;DKFZp434H2215	fibronectin type III domain containing 8	NM_017559	TRUE	0.22	0.87	-0.200913	0.68	-0.556393
M-017620-02	ATP6V0C	527	ATP6V0C;ATP6C;ATP6L;ATPL;VATL;VPPC;Vma3	ATPase, H+ transporting, lysosomal 16kDa, V0 subunit c	NM_001694	TRUE	0.19	0.87	-0.200913	0.79	-0.340075
M-023132-01	TMEM198	130612	TMEM198;FLJ41180;MGC99813	transmembrane protein 198	NM_001005209	TRUE	0.18	0.87	-0.200913	0.9	-0.152003
M-004808-03	HIPK4	147746	HIPK4;FLJ32818	homeodomain interacting protein kinase 4	NM_144685	TRUE	0.15	0.87	-0.200913	1.08	0.111031
M-013529-00	PCDHB13	56123	PCDHB13;PCDH-BETA13	protocadherin beta 13	NM_018933	TRUE	0.14	0.87	-0.200913	0.72	-0.473931
M-010654-00	TMEFF2	23671	TMEFF2;CT120.2;HPP1;TENB2;TPEF;TR	transmembrane protein with EGF-like and two follistatin-like domains 2	NM_016192	TRUE	0.14	0.87	-0.200913	0.93	-0.104697
M-020006-00	INSL3	3640	INSL3;MGC119818;MGC119819;RLF;RLNL	insulin-like 3 (Leydig cell)	NM_005543	TRUE	0.13	0.87	-0.200913	0.88	-0.184425
M-013209-01	WT1-AS	51352	WT1-AS;MGC120207;MGC120208;MGC120209;WIT-1;WIT1;WT1-AS1;WT1AS;dJ74J1.1	WT1 antisense RNA (non-protein coding)	NM_015855	TRUE	0.12	0.87	-0.200913	0.85	-0.234465
M-015951-01	RUNDC3A	10900	RUNDC3A;RAP2IP;RPIP-8;RPIP8	RUN domain containing 3A	NM_006695	TRUE	0.1	0.87	-0.200913	0.92	-0.120294
M-031892-00	LCN15	389812	LCN15;PRO6093;UNQ2541	lipocalin 15	NM_203347	TRUE	0.08	0.87	-0.200913	0.68	-0.556393
M-009770-02	MGP	4256	MGP;MGLAP;NTI	matrix Gla protein	NM_000900	TRUE	0.06	0.87	-0.200913	0.75	-0.415037
M-021506-01	DEFB119	245932	DEFB119;DEFB-19;DEFB-20;DEFB120;ESC42-RELA;ESC42-RELB;MGC71893	defensin, beta 119	NM_153323	TRUE	0.06	0.87	-0.200913	1.12	0.163499
M-003440-01	RORA	6095	RORA;DKFZp686M2414;MGC119326;MGC119329;NR1F1;ROR1;ROR2;ROR3;RZR-ALPHA;RZRA	RAR-related orphan receptor A	NM_002943	TRUE	0.05	0.87	-0.200913	0.89	-0.168123
M-011780-00	SRY	6736	SRY;SRXX1;SRXY1;TDF;TDY	sex determining region Y	NM_003140	TRUE	0.05	0.87	-0.200913	0.96	-0.0588937
M-030020-01	OR52E6	390078	OR52E6;OR11-58	olfactory receptor, family 52, subfamily E, member 6	NM_001005167	TRUE	0.05	0.87	-0.200913	0.88	-0.184425
M-018809-00	SYT2	127833	SYT2;FLJ42519;SytII	synaptotagmin II	NM_177402	TRUE	0.05	0.87	-0.200913	1.02	0.0285692
M-019171-00	SYCP1	6847	SYCP1;CT8;HOM-TES-14;MGC104417;SCP1	synaptonemal complex protein 1	NM_003176	TRUE	0.05	0.87	-0.200913	0.83	-0.268817
M-016532-01	PDCL2	132954	PDCL2;GCPHLP	phosducin-like 2	NM_152401	TRUE	0.05	0.87	-0.200913	1.02	0.0285692
M-029580-01	C9orf152	401546	C9orf152;MGC131682;bA470J20.2	chromosome 9 open reading frame 152	NM_001012993	TRUE	0.05	0.87	-0.200913	1.06	0.0840643
M-008201-01	LDHA	3939	LDHA;GSD11;LDH1;LDHM	lactate dehydrogenase A	NM_005566	TRUE	322.04	0.86	-0.217591	1	0
M-010679-00	ANTXR1	84168	ANTXR1;ATR;FLJ10601;FLJ11298;FLJ21776;TEM8	anthrax toxin receptor 1	NM_018153	TRUE	106.36	0.86	-0.217591	1.06	0.0840643
M-020101-02	UQCRH	7388	UQCRH;MGC111572;QCR6;UQCR8	ubiquinol-cytochrome c reductase hinge protein	NM_006004	TRUE	98.88	0.86	-0.217591	1.04	0.0565835
M-017711-01	BRK1	55845	BRK1;C3orf10;MDS027;hHBrk1	BRICK1, SCAR/WAVE actin-nucleating complex subunit	NM_018462	TRUE	89.69	0.86	-0.217591	1.1	0.137504
M-011042-01	GJA1	2697	GJA1;AVSD3;CX43;DFNB38;GJAL;HSS;ODDD	gap junction protein, alpha 1, 43kDa	NM_000165	TRUE	75.9	0.86	-0.217591	1.12	0.163499
M-008221-02	HNRNPA1	3178	HNRNPA1;HNRPA1;HNRPA1L3;MGC102835;hnRNP A1;hnRNP-A1	heterogeneous nuclear ribonucleoprotein A1	NM_002136	TRUE	69.61	0.86	-0.217591	1.15	0.201634
M-011833-01	AP2S1	1175	AP2S1;AP17;AP17-DELTA;CLAPS2	adaptor-related protein complex 2, sigma 1 subunit	NM_021575	TRUE	63.45	0.86	-0.217591	0.76	-0.395929
M-010344-01	FEN1	2237	FEN1;FEN-1;MF1;RAD2	flap structure-specific endonuclease 1	NM_004111	TRUE	58.13	0.86	-0.217591	0.74	-0.434403
M-013949-01	TSKU	25987	TSKU;E2IG4;LRRC54;TSK	tsukushi small leucine rich proteoglycan homolog (Xenopus laevis)	NM_015516	TRUE	56.68	0.86	-0.217591	1.2	0.263034
M-013608-01	ATP6V1G1	9550	ATP6V1G1;ATP6G;ATP6G1;ATP6GL;ATP6J;DKFZp547P234;Vma10	ATPase, H+ transporting, lysosomal 13kDa, V1 subunit G1	NM_004888	TRUE	55.57	0.86	-0.217591	1.09	0.124328
M-013343-00	WBP11	51729	WBP11;DKFZp779M1063;NPWBP;SIPP1;WBP-11	WW domain binding protein 11	NM_016312	TRUE	50.8	0.86	-0.217591	0.62	-0.68966
M-012372-00	MRPL3	11222	MRPL3;MRL3;RPML3	mitochondrial ribosomal protein L3	NM_007208	TRUE	50.78	0.86	-0.217591	1.17	0.226509
M-013231-02	RPS27L	51065	RPS27L	ribosomal protein S27-like	NM_015920	TRUE	46.82	0.86	-0.217591	0.98	-0.0291463
M-012392-00	RALY	22913	RALY;HNRPCL2;MGC117312;P542	RNA binding protein, autoantigenic (hnRNP-associated with lethal yellow homolog (mouse))	NM_007367	TRUE	45.46	0.86	-0.217591	0.97	-0.0439433
M-006423-03	CEBPB	1051	CEBPB;C/EBP-beta;CRP2;IL6DBP;LAP;MGC32080;NF-IL6;TCF5	CCAAT/enhancer binding protein (C/EBP), beta	NM_005194	TRUE	45.25	0.86	-0.217591	1.02	0.0285692
M-017194-00	NXT1	29107	NXT1;MTR2;P15	NTF2-like export factor 1	NM_013248	TRUE	36.07	0.86	-0.217591	0.9	-0.152003
M-013572-00	MRPL41	64975	MRPL41;BMRP;MRP-L27;MRPL27;RPML27	mitochondrial ribosomal protein L41	NM_032477	TRUE	35.47	0.86	-0.217591	0.69	-0.535332
M-014918-01	HIATL1	84641	HIATL1;FLJ14753;MGC117350	hippocampus abundant transcript-like 1	NM_032558	TRUE	33.45	0.86	-0.217591	0.91	-0.136062
M-004699-00	VPS25	84313	VPS25;DERP9;EAP20;FAP20;MGC10540	vacuolar protein sorting 25 homolog (S. cerevisiae)	NM_032353	TRUE	30.81	0.86	-0.217591	0.97	-0.0439433
M-016369-01	MAPK1IP1L	93487	MAPK1IP1L;C14orf32;MGC23138;MISS;c14_5346	mitogen-activated protein kinase 1 interacting protein 1-like	NM_144578	TRUE	30.2	0.86	-0.217591	1.05	0.0703893
M-008910-00	QARS	5859	QARS;GLNRS;PRO2195	glutaminyl-tRNA synthetase	NM_005051	TRUE	29.43	0.86	-0.217591	0.97	-0.0439433
M-012733-02	ATP5H	10476	ATP5H;ATPQ	ATP synthase, H+ transporting, mitochondrial Fo complex, subunit d	NM_001003785	TRUE	27.17	0.86	-0.217591	1.02	0.0285692
M-020565-02	GIT1	28964	GIT1	G protein-coupled receptor kinase interacting ArfGAP 1	NM_014030	TRUE	26.69	0.86	-0.217591	0.84	-0.251539
M-011808-00	CALD1	800	CALD1;CDM;H-CAD;HCAD;L-CAD;LCAD;MGC21352;NAG22	caldesmon 1	NM_004342	TRUE	26.62	0.86	-0.217591	1.16	0.214125
M-014047-00	ATL2	64225	ATL2;ARL3IP2;ARL6IP2;FLJ23293;atlastin2	atlastin GTPase 2	NM_022374	TRUE	26.51	0.86	-0.217591	0.99	-0.0144996
M-015757-00	NFKBIB	4793	NFKBIB;IKBB;TRIP9	nuclear factor of kappa light polypeptide gene enhancer in B-cells inhibitor, beta	NM_001001716	TRUE	26	0.86	-0.217591	0.67	-0.577767
M-013074-00	ARL2BP	23568	ARL2BP;BART;BART1	ADP-ribosylation factor-like 2 binding protein	NM_012106	TRUE	25.05	0.86	-0.217591	0.89	-0.168123
M-021112-01	GLRX5	51218	GLRX5;C14orf87;FLB4739;GRX5;MGC14129;PR01238;PRO1238	glutaredoxin 5	NM_016417	TRUE	24.15	0.86	-0.217591	1.04	0.0565835
M-016048-01	RNH1	6050	RNH1;MGC18200;MGC4569;MGC54054;RAI;RNH	ribonuclease/angiogenin inhibitor 1	NM_203388	TRUE	24.03	0.86	-0.217591	1.01	0.0143553
M-016196-00	CD164	8763	CD164;MGC-24;MUC-24;endolyn	CD164 molecule, sialomucin	NM_006016	TRUE	23.6	0.86	-0.217591	1.01	0.0143553
M-018059-00	SPATA20	64847	SPATA20;DKFZp686H1839;FLJ21347;FLJ21969;MGC111032;SSP411;Tisp78	spermatogenesis associated 20	NM_022827	TRUE	22.89	0.86	-0.217591	0.78	-0.358454
M-011031-00	EXT2	2132	EXT2;SOTV	exostosin 2	NM_000401	TRUE	22.71	0.86	-0.217591	1	0
M-012610-01	CUL4A	8451	CUL4A	cullin 4A	NM_003589	TRUE	21.65	0.86	-0.217591	0.98	-0.0291463
M-018727-00	DHX40	79665	DHX40;DDX40;FLJ22060;FLJ34015;PAD	DEAH (Asp-Glu-Ala-His) box polypeptide 40	NM_024612	TRUE	21.09	0.86	-0.217591	0.98	-0.0291463
M-011402-01	TBCE	6905	TBCE;HRD;KCS;KCS1;pac2	tubulin folding cofactor E	NM_003193	TRUE	19.7	0.86	-0.217591	0.9	-0.152003
M-014061-00	EHBP1	23301	EHBP1;HPC12;KIAA0903;NACSIN	EH domain binding protein 1	NM_015252	TRUE	18.83	0.86	-0.217591	0.96	-0.0588937
M-020621-00	NUDT15	55270	NUDT15;FLJ10956;MGC104352;MTH2;RP11-90M2.1	nudix (nucleoside diphosphate linked moiety X)-type motif 15	NM_018283	TRUE	18.7	0.86	-0.217591	1.04	0.0565835
M-009421-00	ARHGEF1	9138	ARHGEF1;GEF1;LBCL2;LSC;P115-RHOGEF;SUB1.5	Rho guanine nucleotide exchange factor (GEF) 1	NM_004706	TRUE	18.48	0.86	-0.217591	0.78	-0.358454
M-019528-00	STX10	8677	STX10;SYN10;hsyn10	syntaxin 10	NM_003765	TRUE	18.32	0.86	-0.217591	0.78	-0.358454
M-009938-01	ACOT2	10965	ACOT2;CTE1A;MTE1;PTE2;PTE2A;ZAP128	acyl-CoA thioesterase 2	NM_006821	TRUE	17.69	0.86	-0.217591	1.08	0.111031
M-005317-02	FASTK	10922	FASTK;FAST	Fas-activated serine/threonine kinase	NM_006712	TRUE	17.35	0.86	-0.217591	0.76	-0.395929
M-017533-00	AP3B1	8546	AP3B1;ADTB3;ADTB3A;HPS;HPS2;PE	adaptor-related protein complex 3, beta 1 subunit	NM_003664	TRUE	17.12	0.86	-0.217591	0.84	-0.251539
M-034271-00	PGAM4	441531	PGAM4;PGAM-B;PGAM1;PGAM3;dJ1000K24.1	phosphoglycerate mutase family member 4	NM_001029891	TRUE	16.56	0.86	-0.217591	0.99	-0.0144996
M-020552-01	NFU1	27247	NFU1;HIRIP;HIRIP5;MGC142252;MGC142254;MMDS1;NIFUC;Nfu;NifU	NFU1 iron-sulfur cluster scaffold homolog (S. cerevisiae)	NM_001002757	TRUE	16.16	0.86	-0.217591	0.84	-0.251539
M-021301-00	C14orf119	55017	C14orf119;FLJ20671;FLJ21141;MGC74723	chromosome 14 open reading frame 119	NM_017924	TRUE	15.59	0.86	-0.217591	1.25	0.321928
M-019620-01	GTF3C2	2976	GTF3C2;KIAA0011;TFIIIC-BETA;TFIIIC110	general transcription factor IIIC, polypeptide 2, beta 110kDa	NM_001035521	TRUE	15.43	0.86	-0.217591	0.84	-0.251539
M-003461-02	BRCA1	672	BRCA1;BRCAI;BRCC1;BROVCA1;IRIS;PNCA4;PPP1R53;PSCP;RNF53	breast cancer 1, early onset	NM_007298	TRUE	15.29	0.86	-0.217591	1.02	0.0285692
M-019980-01	TROAP	10024	TROAP;TASTIN	trophinin associated protein (tastin)	NM_001100620	TRUE	14.73	0.86	-0.217591	0.92	-0.120294
M-008191-01	ATAD3A	55210	ATAD3A;FLJ10709;FLJ35514	ATPase family, AAA domain containing 3A	NM_018188	TRUE	14.63	0.86	-0.217591	0.77	-0.37707
M-020191-01	BCAT2	587	BCAT2;BCAM;BCATM;BCT2;PP18	branched chain amino-acid transaminase 2, mitochondrial	NM_001190	TRUE	14.62	0.86	-0.217591	0.97	-0.0439433
M-027144-01	ALG3	10195	ALG3;CDG1D;CDGS4;D16Ertd36e;NOT56L;Not56	asparagine-linked glycosylation 3, alpha-1,3- mannosyltransferase homolog (S. cerevisiae)	NM_005787	TRUE	14.29	0.86	-0.217591	0.92	-0.120294
M-010120-00	TST	7263	TST;MGC19578;RDS	thiosulfate sulfurtransferase (rhodanese)	NM_003312	TRUE	13.47	0.86	-0.217591	0.79	-0.340075
M-011927-01	ITGB1BP1	9270	ITGB1BP1;DKFZp686K08158;ICAP-1A;ICAP-1B;ICAP-1alpha;ICAP1;ICAP1A;ICAP1B	integrin beta 1 binding protein 1	NM_022334	TRUE	13.27	0.86	-0.217591	0.72	-0.473931
M-017910-00	CRLS1	54675	CRLS1;C20orf155;CLS;CLS1;GCD10;dJ967N21.6	cardiolipin synthase 1	NM_019095	TRUE	13.23	0.86	-0.217591	1.13	0.176323
M-011767-00	S100A3	6274	S100A3;S100E	S100 calcium binding protein A3	NM_002960	TRUE	13.06	0.86	-0.217591	1.08	0.111031
M-009293-02	TUBG2	27175	TUBG2;MGC131994	tubulin, gamma 2	NM_016437	TRUE	12.97	0.86	-0.217591	0.86	-0.217591
M-015311-00	GATAD2A	54815	GATAD2A;FLJ20085;FLJ21017;p66alpha	GATA zinc finger domain containing 2A	NM_017660	TRUE	12.87	0.86	-0.217591	1	0
M-009811-02	HMGCR	3156	HMGCR;LDLCQ3	3-hydroxy-3-methylglutaryl-CoA reductase	NM_000859	TRUE	12.76	0.86	-0.217591	0.81	-0.304006
M-018869-01	NDUFA2	4695	NDUFA2;B8;CD14;CIB8	NADH dehydrogenase (ubiquinone) 1 alpha subcomplex, 2, 8kDa	NM_002488	TRUE	12.51	0.86	-0.217591	0.85	-0.234465
M-004679-03	CSNK1G3	1456	CSNK1G3	casein kinase 1, gamma 3	NM_001044722	TRUE	12.5	0.86	-0.217591	1.16	0.214125
M-012990-00	SIN3A	25942	SIN3A;DKFZp434K2235;FLJ90319;KIAA0700	SIN3 homolog A, transcription regulator (yeast)	NM_015477	TRUE	12.32	0.86	-0.217591	0.68	-0.556393
M-003536-02	ROCK1	6093	ROCK1;MGC131603;MGC43611;P160ROCK;PRO0435;ROCK-I	Rho-associated, coiled-coil containing protein kinase 1	NM_005406	TRUE	12.3	0.86	-0.217591	1.06	0.0840643
M-003540-01	SIRT1	23411	SIRT1;SIR2L1	sirtuin 1	NM_012238	TRUE	12.11	0.86	-0.217591	0.78	-0.358454
M-020297-01	BRD7	29117	BRD7;BP75;CELTIX1;NAG4	bromodomain containing 7	NM_013263	TRUE	12.01	0.86	-0.217591	1.04	0.0565835
M-016686-01	EIF2B4	8890	EIF2B4;DKFZp586J0119;EIF-2B;EIF2B;EIF2Bdelta	eukaryotic translation initiation factor 2B, subunit 4 delta, 67kDa	NM_172195	TRUE	11.93	0.86	-0.217591	0.7	-0.514573
M-014308-00	TRAPPC6A	79090	TRAPPC6A;MGC2650;TRS33	trafficking protein particle complex 6A	NM_024108	TRUE	11.8	0.86	-0.217591	0.93	-0.104697
M-017548-01	HOXB9	3219	HOXB9;HOX-2.5;HOX2;HOX2E	homeobox B9	NM_024017	TRUE	11.37	0.86	-0.217591	0.85	-0.234465
M-004842-02	CAMKK2	10645	CAMKK2;CAMKK;CAMKKB;KIAA0787;MGC15254	calcium/calmodulin-dependent protein kinase kinase 2, beta	NM_172215	TRUE	11.33	0.86	-0.217591	1.33	0.411426
M-017305-00	RNF216	54476	RNF216;TRIAD3;U7I1;UBCE7IP1;ZIN	ring finger protein 216	NM_207111	TRUE	11.17	0.86	-0.217591	0.92	-0.120294
M-004387-02	BID	637	BID;FP497;MGC15319;MGC42355	BH3 interacting domain death agonist	NM_197967	TRUE	10.91	0.86	-0.217591	1.03	0.0426443
M-019572-02	STRN	6801	STRN;MGC125642;SG2NA	striatin, calmodulin binding protein	NM_003162	TRUE	10.81	0.86	-0.217591	1.19	0.250962
M-004649-01	PRKACA	5566	PRKACA;MGC102831;MGC48865;PKACA	protein kinase, cAMP-dependent, catalytic, alpha	NM_207518	TRUE	10.19	0.86	-0.217591	0.93	-0.104697
M-019434-01	TOB2	10766	TOB2;TOB4;TOBL;TROB2	transducer of ERBB2, 2	NM_016272	TRUE	10.16	0.86	-0.217591	0.96	-0.0588937
M-019202-02	NDUFB2	4708	NDUFB2;AGGG;CI-AGGG;MGC70788	NADH dehydrogenase (ubiquinone) 1 beta subcomplex, 2, 8kDa	NM_004546	TRUE	9.92	0.86	-0.217591	1.19	0.250962
M-020989-00	FBXO34	55030	FBXO34;DKFZp547C162;FLJ20725;Fbx34;MGC126434;MGC126435	F-box protein 34	NM_017943	TRUE	9.83	0.86	-0.217591	1.38	0.464668
M-015250-00	ZC3HAV1L	92092	ZC3HAV1L;C7orf39;MGC14289	zinc finger CCCH-type, antiviral 1-like	NM_080660	TRUE	9.44	0.86	-0.217591	0.91	-0.136062
M-010976-00	TRIM14	9830	TRIM14;KIAA0129	tripartite motif containing 14	NM_014788	TRUE	9.15	0.86	-0.217591	1.07	0.0976108
M-016355-01	RUFY1	80230	RUFY1;FLJ22251;RABIP4;ZFYVE12	RUN and FYVE domain containing 1	NM_001040452	TRUE	8.77	0.86	-0.217591	1.1	0.137504
M-015955-00	SP2	6668	SP2	Sp2 transcription factor	NM_003110	TRUE	8.54	0.86	-0.217591	1.27	0.344828
M-013349-00	PHF10	55274	PHF10;BAF45A;FLJ10975;MGC111009;XAP135	PHD finger protein 10	NM_018288	TRUE	8.47	0.86	-0.217591	1.12	0.163499
M-013050-00	MRPS14	63931	MRPS14;DJ262D12.2;HSMRPS14;MRP-S14;S14mt	mitochondrial ribosomal protein S14	NM_022100	TRUE	8.34	0.86	-0.217591	0.98	-0.0291463
M-009715-01	PNPO	55163	PNPO;FLJ10535;PDXPO	pyridoxamine 5'-phosphate oxidase	NM_018129	TRUE	8.17	0.86	-0.217591	1.06	0.0840643
M-006042-02	SPPL3	121665	SPPL3;DKFZp586C1324;IMP2;MDHV1887;MGC126674;MGC126676;MGC90402;PRO4332;PSL4	signal peptide peptidase-like 3	NM_139015	TRUE	8.08	0.86	-0.217591	0.92	-0.120294
M-012207-01	ARFGEF1	10565	ARFGEF1;ARFGEP1;BIG1;DKFZP434L057;P200	ADP-ribosylation factor guanine nucleotide-exchange factor 1 (brefeldin A-inhibited)	NM_006421	TRUE	7.97	0.86	-0.217591	1.02	0.0285692
M-022997-02	SGSM2	9905	SGSM2;KIAA0397;RUTBC1	small G protein signaling modulator 2	NM_001098509	TRUE	7.46	0.86	-0.217591	1.04	0.0565835
M-019849-01	KAT6A	7994	KAT6A;MGC167033;MOZ;MYST3;RUNXBP2;ZNF220	K(lysine) acetyltransferase 6A	NM_006766	TRUE	7.38	0.86	-0.217591	1.24	0.31034
M-015377-01	FZR1	51343	FZR1;CDC20C;CDH1;FZR;FZR2;HCDH;HCDH1;KIAA1242	fizzy/cell division cycle 20 related 1 (Drosophila)	NM_016263	TRUE	7.24	0.86	-0.217591	1.12	0.163499
M-015902-01	NUMB	8650	NUMB;S171	numb homolog (Drosophila)	NM_001005745	TRUE	6.96	0.86	-0.217591	0.66	-0.599462
M-003242-02	CDK8	1024	CDK8;K35;MGC126074;MGC126075	cyclin-dependent kinase 8	NM_001260	TRUE	6.94	0.86	-0.217591	0.89	-0.168123
M-008121-01	KDM1B	221656	KDM1B;AOF1;C6orf193;DKFZp686I0412;FLJ33898;FLJ34109;FLJ43328;LSD2;bA204B7.3;dJ298J15.2	lysine (K)-specific demethylase 1B	NM_153042	TRUE	6.76	0.86	-0.217591	0.96	-0.0588937
M-012594-01	PEX19	5824	PEX19;D1S2223E;FLJ55296;HK33;PMP1;PMPI;PXF;PXMP1	peroxisomal biogenesis factor 19	NM_002857	TRUE	6.61	0.86	-0.217591	0.88	-0.184425
M-020219-01	PGAP2	27315	PGAP2;CWH43-N;FLJ26520;FRAG1;MGC799	post-GPI attachment to proteins 2	NM_014489	TRUE	6.29	0.86	-0.217591	0.92	-0.120294
M-020899-01	EXD2	55218	EXD2;C14orf114;DKFZp781A0133;DKFZp781L15100;EXDL2;FLJ10738	exonuclease 3'-5' domain containing 2	NM_018199	TRUE	6.14	0.86	-0.217591	1.06	0.0840643
M-031866-00	SLC16A13	201232	SLC16A13;MCT13	solute carrier family 16, member 13 (monocarboxylic acid transporter 13)	NM_201566	TRUE	6.11	0.86	-0.217591	0.76	-0.395929
M-011090-01	NAGA	4668	NAGA;D22S674;GALB	N-acetylgalactosaminidase, alpha-	NM_000262	TRUE	5.99	0.86	-0.217591	0.64	-0.643856
M-007202-02	UBE4B	10277	UBE4B;E4;HDNB1;KIAA0684;UBOX3;UFD2;UFD2A	ubiquitination factor E4B	NM_006048	TRUE	5.89	0.86	-0.217591	1.08	0.111031
M-010688-02	IGSF11	152404	IGSF11;BT-IgSF;CT119;CXADRL1;Igsf13;MGC35227;VSIG3	immunoglobulin superfamily, member 11	NM_001015887	TRUE	5.87	0.86	-0.217591	0.98	-0.0291463
M-020584-01	FLVCR1	28982	FLVCR1;AXPC1;FLJ33420;FLVCR;MFSD7B;PCA;PCARP	feline leukemia virus subgroup C cellular receptor 1	NM_014053	TRUE	5.85	0.86	-0.217591	1.14	0.189034
M-023759-01	MYPOP	339344	MYPOP;P42pop	Myb-related transcription factor, partner of profilin	NM_001012643	TRUE	5.81	0.86	-0.217591	0.72	-0.473931
M-016584-00	MITD1	129531	MITD1	MIT, microtubule interacting and transport, domain containing 1	NM_138798	TRUE	5.81	0.86	-0.217591	0.81	-0.304006
M-014158-01	PCNX	22990	PCNX;FLJ23409;FLJ45663;KIAA0805;KIAA0995;PCNXL1	pecanex homolog (Drosophila)	NM_014982	TRUE	5.78	0.86	-0.217591	0.92	-0.120294
M-011662-01	GABPA	2551	GABPA;E4TF1-60;E4TF1A;NFT2;NRF2;NRF2A;RCH04A07	GA binding protein transcription factor, alpha subunit 60kDa	NM_002040	TRUE	5.68	0.86	-0.217591	1.12	0.163499
M-015148-01	IGSF8	93185	IGSF8;CD316;CD81P3;EWI-2;EWI2;KCT-4;LIR-D1;PGRL	immunoglobulin superfamily, member 8	NM_052868	TRUE	5.35	0.86	-0.217591	0.72	-0.473931
M-031759-00	FAM174A	345757	FAM174A;MGC17345;TMEM157;UNQ1912	family with sequence similarity 174, member A	NM_198507	TRUE	5.32	0.86	-0.217591	0.92	-0.120294
M-025088-01	BRPF3	27154	BRPF3	bromodomain and PHD finger containing, 3	NM_015695	TRUE	5.22	0.86	-0.217591	1.09	0.124328
M-005886-02	GGT7	2686	GGT7;D20S101;GGT4;GGTL3;GGTL5;dJ18C9.2	gamma-glutamyltransferase 7	NM_178026	TRUE	5.21	0.86	-0.217591	0.92	-0.120294
M-018789-01	XXYLT1	152002	XXYLT1;C3orf21;FLJ35155	xyloside xylosyltransferase 1	NM_152531	TRUE	4.99	0.86	-0.217591	1	0
M-006677-01	SMPD2	6610	SMPD2;ISC1;NSMASE;NSMASE1	sphingomyelin phosphodiesterase 2, neutral membrane (neutral sphingomyelinase)	NM_003080	TRUE	4.97	0.86	-0.217591	0.7	-0.514573
M-008731-03	AKR1E2	83592	AKR1E2;AKR1CL2;AKRDC1;LoopADR;MGC10612	aldo-keto reductase family 1, member E2	NM_001040177	TRUE	4.96	0.86	-0.217591	0.96	-0.0588937
M-020388-02	ENTPD7	57089	ENTPD7;DKFZp667O124;FLJ30978;FLJ31830;FLJ41522;FLJ95364;LALP1;MGC141913;RP11-483F11.1	ectonucleoside triphosphate diphosphohydrolase 7	NM_020354	TRUE	4.94	0.86	-0.217591	0.95	-0.0740006
M-007926-02	IL10RB	3588	IL10RB;CDW210B;CRF2-4;CRFB4;D21S58;D21S66;IL-10R2	interleukin 10 receptor, beta	NM_000628	TRUE	4.87	0.86	-0.217591	0.94	-0.0892673
M-008297-01	NAAA	27163	NAAA;ASAHL;PLT	N-acylethanolamine acid amidase	NM_001042402	TRUE	4.65	0.86	-0.217591	1.04	0.0565835
M-007165-00	ZNRF2	223082	ZNRF2;RNF202	zinc and ring finger 2	NM_147128	TRUE	4.61	0.86	-0.217591	1.09	0.124328
M-016082-01	MDGA1	266727	MDGA1;DKFZp686K0262;DKFZp686L0262;FLJ45018;GPIM;MAMDC3	MAM domain containing glycosylphosphatidylinositol anchor 1	NM_153487	TRUE	4.5	0.86	-0.217591	0.84	-0.251539
M-007120-03	RFFL	117584	RFFL;CARP-2;CARP2;FRING;RIFIFYLIN;RNF189;RNF34L	ring finger and FYVE-like domain containing 1	NM_001017368	TRUE	4.18	0.86	-0.217591	1.03	0.0426443
M-016173-00	ZNF335	63925	ZNF335;NIF-1;NIF1;NIF2	zinc finger protein 335	NM_022095	TRUE	4.12	0.86	-0.217591	1.02	0.0285692
M-016334-00	NUDT16	131870	NUDT16;FLJ31265;FLJ34034;FLJ36248	nudix (nucleoside diphosphate linked moiety X)-type motif 16	NM_152395	TRUE	4	0.86	-0.217591	0.8	-0.321928
M-013025-03	LDLRAP1	26119	LDLRAP1;ARH;ARH1;ARH2;DKFZp586D0624;FHCB1;FHCB2;MGC34705	low density lipoprotein receptor adaptor protein 1	NM_015627	TRUE	3.94	0.86	-0.217591	1.02	0.0285692
M-032742-01	C2orf76	130355	C2orf76;AIM29;MGC104437	chromosome 2 open reading frame 76	NM_001017927	TRUE	3.9	0.86	-0.217591	0.76	-0.395929
M-008036-01	MTM1	4534	MTM1;CNM;MTMX;XLMTM	myotubularin 1	NM_000252	TRUE	3.47	0.86	-0.217591	0.84	-0.251539
M-007771-02	NOTCH1	4851	NOTCH1;TAN1;hN1	notch 1	NM_017617	TRUE	3.46	0.86	-0.217591	1.26	0.333424
M-009453-02	MAGI3	260425	MAGI3;MAGI-3;MGC163281;RP4-730K3.1;dJ730K3.2	membrane associated guanylate kinase, WW and PDZ domain containing 3	NM_152900	TRUE	3.44	0.86	-0.217591	0.86	-0.217591
M-005282-01	TOP3B	8940	TOP3B;FLJ39376	topoisomerase (DNA) III beta	NM_003935	TRUE	3.36	0.86	-0.217591	0.82	-0.286304
M-020323-01	CNOT4	4850	CNOT4;CLONE243;NOT4;NOT4H	CCR4-NOT transcription complex, subunit 4	NM_001008225	TRUE	3.32	0.86	-0.217591	0.77	-0.37707
M-018322-01	ARHGAP19	84986	ARHGAP19;DKFZp313K217;MGC138804;MGC138805;MGC14258	Rho GTPase activating protein 19	NM_032900	TRUE	3.27	0.86	-0.217591	0.92	-0.120294
M-004778-03	SIK2	23235	SIK2;DKFZp434K1115;KIAA0781;LOH11CR1I;QIK;SNF1LK2	salt-inducible kinase 2	NM_015191	TRUE	3.25	0.86	-0.217591	0.64	-0.643856
M-017936-00	RBM7	10179	RBM7;FLJ11153	RNA binding motif protein 7	NM_016090	TRUE	3.13	0.86	-0.217591	0.94	-0.0892673
M-006479-00	HLCS	3141	HLCS;HCS	holocarboxylase synthetase (biotin-(proprionyl-CoA-carboxylase (ATP-hydrolysing)) ligase)	NM_000411	TRUE	2.98	0.86	-0.217591	1.24	0.31034
M-021419-01	RNF31	55072	RNF31;FLJ10111;FLJ23501;HOIP;MGC19975;ZIBRA	ring finger protein 31	NM_017999	TRUE	2.94	0.86	-0.217591	0.98	-0.0291463
M-011281-00	GAS8	2622	GAS8;GAS11;MGC138326	growth arrest-specific 8	NM_001481	TRUE	2.91	0.86	-0.217591	0.97	-0.0439433
M-015422-00	NKX3-1	4824	NKX3-1;BAPX2;NKX3;NKX3.1;NKX3A	NK3 homeobox 1	NM_006167	TRUE	2.74	0.86	-0.217591	0.97	-0.0439433
M-009265-01	YAF2	10138	YAF2;DKFZp779H1820;MGC41856	YY1 associated factor 2	NM_005748	TRUE	2.7	0.86	-0.217591	1.04	0.0565835
M-010739-01	STEAP2	261729	STEAP2;IPCA1;PCANAP1;PUMPCn;STAMP1;STMP	STEAP family member 2, metalloreductase	NM_001040666	TRUE	2.53	0.86	-0.217591	1.07	0.0976108
M-016961-00	ELMOD3	84173	ELMOD3;FLJ21977;FLJ35601;LST3;MGC111036;RBED1;RBM29	ELMO/CED-12 domain containing 3	NM_032213	TRUE	2.45	0.86	-0.217591	0.82	-0.286304
M-020694-00	ANKRD49	54851	ANKRD49;FGIF;FLJ20189;FLJ20441;GBIF	ankyrin repeat domain 49	NM_017704	TRUE	2.43	0.86	-0.217591	0.96	-0.0588937
M-010328-03	GCH1	2643	GCH1;DYT14;DYT5;DYT5a;GCH;GTP-CH-1;GTPCH1;HPABH4B	GTP cyclohydrolase 1	NM_001024071	TRUE	2.21	0.86	-0.217591	1.08	0.111031
M-014400-02	GTDC1	79712	GTDC1;FLJ44822;Hmat-Xa;mat-Xa	glycosyltransferase-like domain containing 1	NM_024659	TRUE	2.16	0.86	-0.217591	0.99	-0.0144996
M-004231-03	SLC45A3	85414	SLC45A3;IPCA-2;IPCA-6;IPCA-8;IPCA6;PCANAP2;PCANAP6;PCANAP8;PRST	solute carrier family 45, member 3	NM_033102	TRUE	2.01	0.86	-0.217591	0.82	-0.286304
M-007759-01	WNT10B	7480	WNT10B;SHFM6;WNT-12	wingless-type MMTV integration site family, member 10B	NM_003394	TRUE	1.99	0.86	-0.217591	1.16	0.214125
M-013586-01	ABTB1	80325	ABTB1;BPOZ;BTB3;EF1ABP;MGC20585	ankyrin repeat and BTB (POZ) domain containing 1	NM_172028	TRUE	1.98	0.86	-0.217591	0.92	-0.120294
M-003964-01	DUSP6	1848	DUSP6;MKP3;PYST1	dual specificity phosphatase 6	NM_001946	TRUE	1.91	0.86	-0.217591	1.15	0.201634
M-010185-00	PYROXD2	84795	PYROXD2;C10orf33;FLJ12197;FLJ23849;FP3420;MGC13047	pyridine nucleotide-disulphide oxidoreductase domain 2	NM_032709	TRUE	1.89	0.86	-0.217591	0.9	-0.152003
M-012860-00	GIT2	9815	GIT2;CAT-2;CAT2;DKFZp686G01261;KIAA0148;MGC760	G protein-coupled receptor kinase interacting ArfGAP 2	NM_014776	TRUE	1.85	0.86	-0.217591	1.13	0.176323
M-016800-01	PLEKHO1	51177	PLEKHO1;CKIP-1;OC120	pleckstrin homology domain containing, family O member 1	NM_016274	TRUE	1.84	0.86	-0.217591	0.83	-0.268817
M-020455-02	TRAPPC2	6399	TRAPPC2;MIP2A;SEDL;SEDT;TRAPPC2P1;TRS20;ZNF547L;hYP38334	trafficking protein particle complex 2	NM_014563	TRUE	1.82	0.86	-0.217591	0.98	-0.0291463
M-014870-00	ZNF397	84307	ZNF397;MGC13250;ZNF47;ZSCAN15	zinc finger protein 397	NM_032347	TRUE	1.81	0.86	-0.217591	0.98	-0.0291463
M-023876-01	ZNF628	89887	ZNF628;MGC105139;ZEC;Zfp628	zinc finger protein 628	NM_033113	TRUE	1.81	0.86	-0.217591	0.86	-0.217591
M-020408-01	HOOK2	29911	HOOK2;FLJ26218;HK2	hook homolog 2 (Drosophila)	NM_001100176	TRUE	1.74	0.86	-0.217591	0.85	-0.234465
M-017292-00	SGCD	6444	SGCD;35DAG;CMD1L;DAGD;MGC22567;SG-delta;SGCDP;SGD	sarcoglycan, delta (35kDa dystrophin-associated glycoprotein)	NM_000337	TRUE	1.65	0.86	-0.217591	0.94	-0.0892673
M-009132-01	CYP4F3	4051	CYP4F3;CPF3;CYP4F;LTB4H	cytochrome P450, family 4, subfamily F, polypeptide 3	NM_000896	TRUE	1.44	0.86	-0.217591	0.97	-0.0439433
M-015812-00	SLC22A23	63027	SLC22A23;C6orf85;DKFZp434F011;FLJ22174	solute carrier family 22, member 23	NM_021945	TRUE	1.43	0.86	-0.217591	0.84	-0.251539
M-004619-02	BRSK1	84446	BRSK1;FLJ43009;KIAA1811;hSAD1	BR serine/threonine kinase 1	NM_032430	TRUE	1.42	0.86	-0.217591	0.83	-0.268817
M-013935-01	ZNF451	26036	ZNF451;COASTER;FLJ23421;FLJ53246;FLJ90693;KIAA0576;KIAA1702;MGC26701;dJ417I1.1	zinc finger protein 451	NM_015555	TRUE	1.4	0.86	-0.217591	0.98	-0.0291463
M-027203-00	C4orf21	55345	C4orf21;DKFZp313L226;DKFZp434C0927;FLJ11331;FLJ33237;FLJ44066	chromosome 4 open reading frame 21	NM_018392	TRUE	1.27	0.86	-0.217591	0.73	-0.454032
M-025860-01	ZNF250	58500	ZNF250;FLJ57354;MGC111123;MGC9718;ZFP647;ZNF647	zinc finger protein 250	NM_001109689	TRUE	1.15	0.86	-0.217591	0.61	-0.713119
M-005959-03	MMP2	4313	MMP2;CLG4;CLG4A;MMP-II;MONA;TBE-1	matrix metallopeptidase 2 (gelatinase A, 72kDa gelatinase, 72kDa type IV collagenase)	NM_004530	TRUE	1.05	0.86	-0.217591	1.31	0.389567
M-018594-01	SLC46A3	283537	SLC46A3;FKSG16;FLJ42613	solute carrier family 46, member 3	NM_181785	TRUE	1.02	0.86	-0.217591	0.7	-0.514573
M-021196-01	MTFP1	51537	MTFP1;MTP18	mitochondrial fission process 1	NM_001003704	TRUE	0.96	0.86	-0.217591	0.96	-0.0588937
M-016937-02	SH3TC1	54436	SH3TC1;FLJ20356;FLJ32999;FLJ36243;FLJ46394	SH3 domain and tetratricopeptide repeats 1	NM_018986	TRUE	0.89	0.86	-0.217591	0.87	-0.200913
M-023895-00	ADAMTSL5	339366	ADAMTSL5;THSD6	ADAMTS-like 5	NM_213604	TRUE	0.87	0.86	-0.217591	0.78	-0.358454
M-034887-01	CBWD3	445571	CBWD3;FLJ60409;bA561O23.1	COBW domain containing 3	NM_201453	TRUE	0.73	0.86	-0.217591	0.62	-0.68966
M-027209-01	RINL	126432	RINL;FLJ44131;FLJ45909	Ras and Rab interactor-like	NM_198445	TRUE	0.69	0.86	-0.217591	0.7	-0.514573
M-014436-00	NIPAL2	79815	NIPAL2;FLJ13955;NPAL2	NIPA-like domain containing 2	NM_024759	TRUE	0.69	0.86	-0.217591	0.76	-0.395929
M-004133-02	RCBTB2	1102	RCBTB2;CHC1L	regulator of chromosome condensation (RCC1) and BTB (POZ) domain containing protein 2	NM_001268	TRUE	0.53	0.86	-0.217591	0.98	-0.0291463
M-016081-00	NXNL2	158046	NXNL2;C9orf121;RDCVF2	nucleoredoxin-like 2	NM_145283	TRUE	0.52	0.86	-0.217591	0.96	-0.0588937
M-016980-01	CDHR3	222256	CDHR3;CDH28;FLJ23834;FLJ43271;MGC133292;MGC133293	cadherin-related family member 3	NM_152750	TRUE	0.51	0.86	-0.217591	0.92	-0.120294
M-017692-01	SPTB	6710	SPTB;EL3;HS2;HSPTB1;SPH2	spectrin, beta, erythrocytic	NM_000347	TRUE	0.5	0.86	-0.217591	0.74	-0.434403
M-016130-01	BCAN	63827	BCAN;BEHAB;CSPG7;MGC13038	brevican	NM_198427	TRUE	0.49	0.86	-0.217591	0.96	-0.0588937
M-005767-02	ADAMTS16	170690	ADAMTS16;ADAMTS16s;FLJ16731	ADAM metallopeptidase with thrombospondin type 1 motif, 16	NM_139056	TRUE	0.49	0.86	-0.217591	0.92	-0.120294
M-018696-00	MAMSTR	284358	MAMSTR;FLJ36070;MASTR;MGC117259	MEF2 activating motif and SAP domain containing transcriptional regulator	NM_182574	TRUE	0.46	0.86	-0.217591	0.94	-0.0892673
M-010984-00	APOM	55937	APOM;G3a;HSPC336;MGC22400;NG20	apolipoprotein M	NM_019101	TRUE	0.43	0.86	-0.217591	1.3	0.378512
M-013958-02	CNRIP1	25927	CNRIP1;C2orf32;CRIP1;DKFZp566K1924	cannabinoid receptor interacting protein 1	NM_001111101	TRUE	0.43	0.86	-0.217591	1.12	0.163499
M-022578-01	ZFP90	146198	ZFP90;NK10;ZNF756	zinc finger protein 90 homolog (mouse)	NM_133458	TRUE	0.43	0.86	-0.217591	0.82	-0.286304
M-031221-01	ZNF699	374879	ZNF699;FLJ38144;MGC129880;MGC129881;hang	zinc finger protein 699	NM_198535	TRUE	0.43	0.86	-0.217591	0.98	-0.0291463
M-008218-01	PRRG4	79056	PRRG4;PRGP4;TMG4	proline rich Gla (G-carboxyglutamic acid) 4 (transmembrane)	NM_024081	TRUE	0.42	0.86	-0.217591	0.98	-0.0291463
M-013612-00	CLDN4	1364	CLDN4;CPE-R;CPER;CPETR;CPETR1;WBSCR8;hCPE-R	claudin 4	NM_001305	TRUE	0.4	0.86	-0.217591	0.94	-0.0892673
M-031608-01	MAST4	375449	MAST4;DKFZp686E18148;DKFZp686N1467;FLJ16540;FLJ33039;KIAA0303	microtubule associated serine/threonine kinase family member 4	NM_198828	TRUE	0.38	0.86	-0.217591	1.17	0.226509
M-008615-01	ABCG1	9619	ABCG1;ABC8;MGC34313;WHITE1	ATP-binding cassette, sub-family G (WHITE), member 1	NM_207629	TRUE	0.34	0.86	-0.217591	1.25	0.321928
M-005442-01	C5AR1	728	C5AR1;C5A;C5AR;C5R1;CD88	complement component 5a receptor 1	NM_001736	TRUE	0.33	0.86	-0.217591	1.02	0.0285692
M-005802-00	CAPN12	147968	CAPN12;MGC20576	calpain 12	NM_144691	TRUE	0.31	0.86	-0.217591	0.84	-0.251539
M-013184-01	XK	7504	XK;KX;MCLDS;X1k;XKR1	X-linked Kx blood group (McLeod syndrome)	NM_021083	TRUE	0.31	0.86	-0.217591	1	0
M-009639-02	CA2	760	CA2;CA-II;CAII;Car2	carbonic anhydrase II	NM_000067	TRUE	0.3	0.86	-0.217591	1.08	0.111031
M-020190-01	C16orf3	750	C16orf3;MGC132509	chromosome 16 open reading frame 3	NM_001214	TRUE	0.3	0.86	-0.217591	0.54	-0.888969
M-010074-02	GNMT	27232	GNMT	glycine N-methyltransferase	NM_018960	TRUE	0.24	0.86	-0.217591	0.94	-0.0892673
M-016488-00	LRRC8E	80131	LRRC8E;FLJ23420	leucine rich repeat containing 8 family, member E	NM_025061	TRUE	0.23	0.86	-0.217591	1.03	0.0426443
M-022293-01	FAM154B	283726	FAM154B;DKFZp666G057	family with sequence similarity 154, member B	NM_001008226	TRUE	0.22	0.86	-0.217591	0.83	-0.268817
M-007408-01	SLC16A6	9120	SLC16A6;MCT6;MCT7	solute carrier family 16, member 6 (monocarboxylic acid transporter 7)	NM_004694	TRUE	0.21	0.86	-0.217591	0.75	-0.415037
M-013082-01	RENBP	5973	RENBP;RBP;RNBP	renin binding protein	NM_002910	TRUE	0.21	0.86	-0.217591	0.93	-0.104697
M-007651-00	PDE6A	5145	PDE6A;CGPR-A;PDEA;RP43	phosphodiesterase 6A, cGMP-specific, rod, alpha	NM_000440	TRUE	0.19	0.86	-0.217591	0.8	-0.321928
M-020674-02	SIDT1	54847	SIDT1;B830021E24Rik;FLJ20174;SID-1;SID1	SID1 transmembrane family, member 1	NM_017699	TRUE	0.19	0.86	-0.217591	0.8	-0.321928
M-019676-01	NPPB	4879	NPPB;BNP	natriuretic peptide B	NM_002521	TRUE	0.17	0.86	-0.217591	0.75	-0.415037
M-007005-01	RNF125	54941	RNF125;FLJ20456;MGC21737;TRAC1	ring finger protein 125	NM_017831	TRUE	0.17	0.86	-0.217591	1.17	0.226509
M-012456-01	MAGI2	9863	MAGI2;ACVRIP1;AIP-1;AIP1;ARIP1;MAGI-2;SSCAM	membrane associated guanylate kinase, WW and PDZ domain containing 2	NM_012301	TRUE	0.15	0.86	-0.217591	0.97	-0.0439433
M-008564-02	ART3	419	ART3;FLJ26404	ADP-ribosyltransferase 3	NM_001179	TRUE	0.15	0.86	-0.217591	0.64	-0.643856
M-016615-00	C10orf111	221060	C10orf111;MGC35468;bA455B2.4	chromosome 10 open reading frame 111	NM_153244	TRUE	0.15	0.86	-0.217591	0.63	-0.666576
M-014267-00	COLEC11	78989	COLEC11;CL-K1-I;CL-K1-II;CL-K1-IIa;CL-K1-IIb;CLK1;DKFZp686N1868;MGC3279	collectin sub-family member 11	NM_024027	TRUE	0.15	0.86	-0.217591	0.74	-0.434403
M-032779-00	TCEAL6	158931	TCEAL6;Tceal3	transcription elongation factor A (SII)-like 6	NM_001006938	TRUE	0.15	0.86	-0.217591	0.87	-0.200913
M-005643-00	HTR6	3362	HTR6;5-HT6;5-HT6R	5-hydroxytryptamine (serotonin) receptor 6	NM_000871	TRUE	0.14	0.86	-0.217591	0.8	-0.321928
M-020742-00	PSORS1C1	170679	PSORS1C1;C6orf16;MGC132530;SEEK1	psoriasis susceptibility 1 candidate 1	NM_014068	TRUE	0.14	0.86	-0.217591	0.98	-0.0291463
M-030636-01	C16orf86	388284	C16orf86	chromosome 16 open reading frame 86	NM_001012984	TRUE	0.13	0.86	-0.217591	1.01	0.0143553
M-010972-00	APOC2	344	APOC2;APO-CII;APOC-II;MGC75082	apolipoprotein C-II	NM_000483	TRUE	0.12	0.86	-0.217591	1.11	0.15056
M-026106-01	DOCK8	81704	DOCK8;FLJ00026;FLJ00152;FLJ00346;MRD2;ZIR8	dedicator of cytokinesis 8	NM_203447	TRUE	0.12	0.86	-0.217591	1.03	0.0426443
M-014826-00	ZMYND15	84225	ZMYND15;DKFZp434N127	zinc finger, MYND-type containing 15	NM_032265	TRUE	0.12	0.86	-0.217591	0.64	-0.643856
M-007012-01	TRIM36	55521	TRIM36;HAPRIN;RBCC728;RNF98	tripartite motif containing 36	NM_001017397	TRUE	0.12	0.86	-0.217591	0.92	-0.120294
M-018579-00	KRTAP19-2	337969	KRTAP19-2;KAP19.2	keratin associated protein 19-2	NM_181608	TRUE	0.11	0.86	-0.217591	0.8	-0.321928
M-006955-00	TRIM2	23321	TRIM2;KIAA0517;RNF86	tripartite motif containing 2	NM_015271	TRUE	0.11	0.86	-0.217591	0.92	-0.120294
M-027325-00	CA13	377677	CA13;CAXIII;FLJ36434;FLJ37995;MGC59868	carbonic anhydrase XIII	NM_198584	TRUE	0.1	0.86	-0.217591	0.96	-0.0588937
M-011515-02	GALNT4	8693	GALNT4;FLJ93314;GALNAC-T4;GALNACT4	UDP-N-acetyl-alpha-D-galactosamine:polypeptide N-acetylgalactosaminyltransferase 4 (GalNAc-T4)	NM_003774	TRUE	0.09	0.86	-0.217591	0.98	-0.0291463
M-012437-00	GAGE2E	26749	GAGE2E;GAGE-2E;GAGE8	G antigen 2E	NM_012196	TRUE	0.09	0.86	-0.217591	0.74	-0.434403
M-019610-01	ITIH2	3698	ITIH2;H2P;SHAP	inter-alpha-trypsin inhibitor heavy chain 2	NM_002216	TRUE	0.08	0.86	-0.217591	1.11	0.15056
M-013811-01	PBOV1	59351	PBOV1;UC28;UROC28;dJ171N11.2	prostate and breast cancer overexpressed 1	NM_021635	TRUE	0.07	0.86	-0.217591	0.89	-0.168123
M-012596-01	SERPINB4	6318	SERPINB4;LEUPIN;PI11;SCCA-2;SCCA1;SCCA2	serpin peptidase inhibitor, clade B (ovalbumin), member 4	NM_002974	TRUE	0.07	0.86	-0.217591	1.12	0.163499
M-021532-02	PLXNA2	5362	PLXNA2;FLJ11751;FLJ30634;KIAA0463;OCT;PLXN2	plexin A2	NM_025179	TRUE	0.07	0.86	-0.217591	0.7	-0.514573
M-013282-00	PCDHB3	56132	PCDHB3;PCDH-BETA3	protocadherin beta 3	NM_018937	TRUE	0.07	0.86	-0.217591	0.74	-0.434403
M-003152-02	LTK	4058	LTK;TYK1	leukocyte receptor tyrosine kinase	NM_206961	TRUE	0.06	0.86	-0.217591	1.27	0.344828
M-006160-01	CNGB1	1258	CNGB1;CNCG2;CNCG3L;CNCG4;CNG4;CNGB1B;GAR1;GARP;RCNC2;RCNCb;RCNCbeta;RP45	cyclic nucleotide gated channel beta 1	NM_001297	TRUE	0.06	0.86	-0.217591	1.02	0.0285692
M-017419-01	FXYD4	53828	FXYD4;CHIF	FXYD domain containing ion transport regulator 4	NM_173160	TRUE	0.06	0.86	-0.217591	0.99	-0.0144996
M-004257-01	CD247	919	CD247;CD3-ZETA;CD3H;CD3Q;CD3Z;T3Z;TCRZ	CD247 molecule	NM_000734	TRUE	0.06	0.86	-0.217591	0.99	-0.0144996
M-027794-01	SLC9A4	389015	SLC9A4;DKFZp313B031;NHE4	solute carrier family 9 (sodium/hydrogen exchanger), member 4	NM_001011552	TRUE	0.06	0.86	-0.217591	0.95	-0.0740006
M-003642-01	SCUBE2	57758	SCUBE2;CEGB1;CEGF1;CEGP1;FLJ16792;FLJ35234;MGC133057	signal peptide, CUB domain, EGF-like 2	NM_020974	TRUE	0.06	0.86	-0.217591	0.84	-0.251539
M-011938-00	ADIPOQ	9370	ADIPOQ;ACDC;ACRP30;ADIPQTL1;ADPN;APM-1;APM1;GBP28	adiponectin, C1Q and collagen domain containing	NM_004797	TRUE	0.06	0.86	-0.217591	0.92	-0.120294
M-003807-03	ADAMTS4	9507	ADAMTS4;ADAMTS-2;ADAMTS-4;ADMP-1;KIAA0688	ADAM metallopeptidase with thrombospondin type 1 motif, 4	NM_005099	TRUE	0.06	0.86	-0.217591	1	0
M-006010-00	PRSS12	8492	PRSS12;BSSP-3;BSSP3;MGC12722;MRT1	protease, serine, 12 (neurotrypsin, motopsin)	NM_003619	TRUE	0.06	0.86	-0.217591	0.82	-0.286304
M-008831-02	KCNAB1	7881	KCNAB1;AKR6A3;KCNA1B;KV-BETA-1;Kvb1.3;hKvBeta3;hKvb3	potassium voltage-gated channel, shaker-related subfamily, beta member 1	NM_172160	TRUE	0.05	0.86	-0.217591	0.99	-0.0144996
M-008612-00	OR3A3	8392	OR3A3;OR17-137;OR17-16;OR17-201;OR3A6;OR3A7;OR3A8P	olfactory receptor, family 3, subfamily A, member 3	NM_012373	TRUE	0.05	0.86	-0.217591	0.86	-0.217591
M-012607-02	TYROBP	7305	TYROBP;DAP12;KARAP;PLOSL	TYRO protein tyrosine kinase binding protein	NM_198125	TRUE	0.05	0.86	-0.217591	0.98	-0.0291463
M-013485-01	TEX13B	56156	TEX13B;TGC3B;TSGA5	testis expressed 13B	NM_031273	TRUE	0.05	0.86	-0.217591	0.98	-0.0291463
M-032429-00	OR11H1	81061	OR11H1;OR22-1	olfactory receptor, family 11, subfamily H, member 1	NM_001005239	TRUE	0.05	0.86	-0.217591	0.83	-0.268817
M-011826-01	CDH7	1005	CDH7;CDH7L1	cadherin 7, type 2	NM_033646	TRUE	0.05	0.86	-0.217591	0.98	-0.0291463
M-015146-02	SCGB3A1	92304	SCGB3A1;HIN-1;HIN1;LU105;MGC87867;PnSP-2;UGRP2	secretoglobin, family 3A, member 1	NM_052863	TRUE	0.05	0.86	-0.217591	0.75	-0.415037
M-021325-00	PRB4	5545	PRB4;Po	proline-rich protein BstNI subfamily 4	NM_002723	TRUE	0.05	0.86	-0.217591	0.82	-0.286304
M-009122-00	TAS2R42	353164	TAS2R42;T2R24;T2R55;TAS2R55;hT2R55	taste receptor, type 2, member 42	NM_181429	TRUE	0.05	0.86	-0.217591	1.01	0.0143553
M-019764-00	VDAC1	7416	VDAC1;MGC111064;PORIN;VDAC-1	voltage-dependent anion channel 1	NM_003374	TRUE	139.73	0.85	-0.234465	1.08	0.111031
M-018338-00	MT2A	4502	MT2A;MT2	metallothionein 2A	NM_005953	TRUE	89.01	0.85	-0.234465	1.01	0.0143553
M-010721-00	RTN4	57142	RTN4;ASY;NI220/250;NOGO;NOGO-A;NOGOC;NSP;NSP-CL;Nbla00271;Nbla10545;Nogo-B;Nogo-C;RTN-X;RTN4-A;RTN4-B1;RTN4-B2;RTN4-C	reticulon 4	NM_007008	TRUE	86.48	0.85	-0.234465	0.96	-0.0588937
M-006494-00	NME4	4833	NME4;NDPK-D;NM23H4;nm23-H4	non-metastatic cells 4, protein expressed in	NM_005009	TRUE	79.6	0.85	-0.234465	1.1	0.137504
M-008974-01	DRAP1	10589	DRAP1;NC2-alpha	DR1-associated protein 1 (negative cofactor 2 alpha)	NM_006442	TRUE	65.62	0.85	-0.234465	0.92	-0.120294
M-020528-01	SERBP1	26135	SERBP1;CHD3IP;DKFZp564M2423;FLJ90489;HABP4L;PAI-RBP1;PAIRBP1	SERPINE1 mRNA binding protein 1	NM_015640	TRUE	61.64	0.85	-0.234465	0.76	-0.395929
M-011195-01	ACTN1	87	ACTN1;FLJ40884;FLJ54432	actinin, alpha 1	NM_001102	TRUE	61.55	0.85	-0.234465	0.7	-0.514573
M-003666-01	FLOT2	2319	FLOT2;ECS-1;ECS1;ESA;ESA1;M17S1	flotillin 2	NM_004475	TRUE	42.13	0.85	-0.234465	0.98	-0.0291463
M-011392-01	SMARCA1	6594	SMARCA1;DKFZp686D1623;FLJ41547;ISWI;NURF140;SNF2L;SNF2L1;SNF2LB;SNF2LT;SWI;SWI2	SWI/SNF related, matrix associated, actin dependent regulator of chromatin, subfamily a, member 1	NM_139035	TRUE	40.17	0.85	-0.234465	0.8	-0.321928
M-006103-01	YME1L1	10730	YME1L1;FTSH;MEG4;PAMP;YME1L	YME1-like 1 (S. cerevisiae)	NM_014263	TRUE	39.74	0.85	-0.234465	0.88	-0.184425
M-009443-03	PAFAH1B3	5050	PAFAH1B3;FLJ44990;PAFAHG	platelet-activating factor acetylhydrolase 1b, catalytic subunit 3 (29kDa)	NM_002573	TRUE	34.66	0.85	-0.234465	0.88	-0.184425
M-009276-00	ALAS1	211	ALAS1;ALAS;ALAS3;ALASH;MIG4	aminolevulinate, delta-, synthase 1	NM_000688	TRUE	32	0.85	-0.234465	0.86	-0.217591
M-003544-02	STAT3	6774	STAT3;APRF;FLJ20882;HIES;MGC16063	signal transducer and activator of transcription 3 (acute-phase response factor)	NM_213662	TRUE	26.53	0.85	-0.234465	0.85	-0.234465
M-011017-01	COL7A1	1294	COL7A1;EBD1;EBDCT;EBR1	collagen, type VII, alpha 1	NM_000094	TRUE	26.3	0.85	-0.234465	1.06	0.0840643
M-009764-01	VPS29	51699	VPS29;DC15;DKFZp564F0223;FLJ20492;PEP11	vacuolar protein sorting 29 homolog (S. cerevisiae)	NM_016226	TRUE	24.68	0.85	-0.234465	1.15	0.201634
M-007349-01	SLC25A43	203427	SLC25A43	solute carrier family 25, member 43	NM_145305	TRUE	20.88	0.85	-0.234465	1.19	0.250962
M-003573-03	MAP2K2	5605	MAP2K2;FLJ26075;MAPKK2;MEK2;MKK2;PRKMK2	mitogen-activated protein kinase kinase 2	NM_030662	TRUE	19.62	0.85	-0.234465	1.33	0.411426
M-010624-02	TSPAN6	7105	TSPAN6;T245;TM4SF6;TSPAN-6	tetraspanin 6	NM_003270	TRUE	17.13	0.85	-0.234465	1.02	0.0285692
M-015060-00	HIAT1	64645	HIAT1;DKFZp564L0864	hippocampus abundant transcript 1	NM_033055	TRUE	16.93	0.85	-0.234465	0.95	-0.0740006
M-012512-00	FJX1	24147	FJX1;FLJ22416;FLJ25593	four jointed box 1 (Drosophila)	NM_014344	TRUE	16.65	0.85	-0.234465	0.78	-0.358454
M-013567-00	LMCD1	29995	LMCD1	LIM and cysteine-rich domains 1	NM_014583	TRUE	15.83	0.85	-0.234465	0.92	-0.120294
M-008833-01	GFPT1	2673	GFPT1;GFA;GFAT;GFAT 1;GFAT1;GFAT1m;GFPT	glutamine--fructose-6-phosphate transaminase 1	NM_002056	TRUE	15.11	0.85	-0.234465	1.01	0.0143553
M-011477-00	DHX16	8449	DHX16;DBP2;DDX16;PRO2014;PRP8;PRPF2;Prp2	DEAH (Asp-Glu-Ala-His) box polypeptide 16	NM_003587	TRUE	13.7	0.85	-0.234465	1.01	0.0143553
M-004678-01	CSNK1G2	1455	CSNK1G2;CK1g2	casein kinase 1, gamma 2	NM_001319	TRUE	12.76	0.85	-0.234465	0.96	-0.0588937
M-009784-02	SOD2	6648	SOD2;IPOB;MNSOD;MVCD6	superoxide dismutase 2, mitochondrial	NM_001024466	TRUE	12.73	0.85	-0.234465	0.89	-0.168123
M-018908-01	METTL2A	339175	METTL2A;FLJ12760;METTL2	methyltransferase like 2A	NM_181725	TRUE	12.63	0.85	-0.234465	0.73	-0.454032
M-021089-01	SLC4A1AP	22950	SLC4A1AP;FLJ10624;FLJ41004;MGC120646;MGC120648	solute carrier family 4 (anion exchanger), member 1, adaptor protein	NM_018158	TRUE	11.25	0.85	-0.234465	0.88	-0.184425
M-013355-00	ASB6	140459	ASB6;FLJ20548;MGC1024	ankyrin repeat and SOCS box containing 6	NM_017873	TRUE	10.13	0.85	-0.234465	0.56	-0.836501
M-013402-01	GALNT7	51809	GALNT7;GALNAC-T7;GalNAcT7	UDP-N-acetyl-alpha-D-galactosamine:polypeptide N-acetylgalactosaminyltransferase 7 (GalNAc-T7)	NM_017423	TRUE	9.8	0.85	-0.234465	1.06	0.0840643
M-004073-02	HIF1AN	55662	HIF1AN;DKFZp762F1811;FIH1;FLJ20615;FLJ22027	hypoxia inducible factor 1, alpha subunit inhibitor	NM_017902	TRUE	9.27	0.85	-0.234465	0.54	-0.888969
M-004536-01	CAMK2G	818	CAMK2G;CAMK;CAMK-II;CAMKG;FLJ16043;MGC26678	calcium/calmodulin-dependent protein kinase II gamma	NM_001222	TRUE	9.04	0.85	-0.234465	1.25	0.321928
M-019641-01	TCF19	6941	TCF19;SC1;SC1-1	transcription factor 19	NM_001077511	TRUE	8.62	0.85	-0.234465	0.91	-0.136062
M-013460-01	ARHGEF10	9639	ARHGEF10;DKFZp686H0726;GEF10;MGC131664	Rho guanine nucleotide exchange factor (GEF) 10	NM_014629	TRUE	8.43	0.85	-0.234465	0.96	-0.0588937
M-015504-01	AP1AR	55435	AP1AR;2C18;C4orf16;GBAR;gamma-BAR	adaptor-related protein complex 1 associated regulatory protein	NM_018569	TRUE	8.14	0.85	-0.234465	0.9	-0.152003
M-020618-00	ZCCHC10	54819	ZCCHC10;FLJ20094	zinc finger, CCHC domain containing 10	NM_017665	TRUE	8.07	0.85	-0.234465	0.88	-0.184425
M-015573-01	FAM133B	257415	FAM133B;MGC40405	family with sequence similarity 133, member B	NM_152789	TRUE	6.96	0.85	-0.234465	0.86	-0.217591
M-006481-00	TSC22D4	81628	TSC22D4;THG-1;THG1;TILZ2	TSC22 domain family, member 4	NM_030935	TRUE	6.79	0.85	-0.234465	1.19	0.250962
M-015102-01	MICALL1	85377	MICALL1;DKFZp686M2226;FLJ45921;KIAA1668;MICAL-L1;MIRAB13	MICAL-like 1	NM_033386	TRUE	6.37	0.85	-0.234465	0.83	-0.268817
M-012677-01	STX1A	6804	STX1A;HPC-1;P35-1;STX1;SYN1A	syntaxin 1A (brain)	NM_004603	TRUE	6.34	0.85	-0.234465	1.31	0.389567
M-015088-00	CCDC102A	92922	CCDC102A;MGC10992;MGC13119	coiled-coil domain containing 102A	NM_033212	TRUE	5.58	0.85	-0.234465	1.06	0.0840643
M-015195-00	SNAP47	116841	SNAP47;C1orf142;DKFZp686M10160;FLJ12517;HEL170;SNAP-47;SVAP1	synaptosomal-associated protein, 47kDa	NM_053052	TRUE	5.44	0.85	-0.234465	1.18	0.238787
M-014407-00	E2F8	79733	E2F8;E2F-8;FLJ23311	E2F transcription factor 8	NM_024680	TRUE	5.37	0.85	-0.234465	1	0
M-006776-04	PI4KA	5297	PI4KA;FLJ16556;PI4K-ALPHA;PIK4CA;pi4K230	phosphatidylinositol 4-kinase, catalytic, alpha	NM_002650	TRUE	5.32	0.85	-0.234465	0.7	-0.514573
M-019930-01	ZNF142	7701	ZNF142;pHZ-49	zinc finger protein 142	NM_001105537	TRUE	5.31	0.85	-0.234465	0.57	-0.810966
M-031939-01	FAHD2A	51011	FAHD2A;FLJ35661;MGC131995	fumarylacetoacetate hydrolase domain containing 2A	NM_016044	TRUE	5.27	0.85	-0.234465	1	0
M-014462-01	NUDT18	79873	NUDT18;FLJ22494	nudix (nucleoside diphosphate linked moiety X)-type motif 18	NM_024815	TRUE	5.22	0.85	-0.234465	0.98	-0.0291463
M-006744-01	ITPKC	80271	ITPKC;IP3-3KC;IP3KC	inositol-trisphosphate 3-kinase C	NM_025194	TRUE	4.99	0.85	-0.234465	0.9	-0.152003
M-005392-03	TRIM33	51592	TRIM33;ECTO;FLJ32925;PTC7;RFG7;TF1G;TIF1G;TIF1GAMMA;TIFGAMMA	tripartite motif containing 33	NM_033020	TRUE	4.7	0.85	-0.234465	1.02	0.0285692
M-023041-01	RAP1GAP2	23108	RAP1GAP2;DKFZp686O238;GARNL4;KIAA1039;RAP1GA3	RAP1 GTPase activating protein 2	NM_001100398	TRUE	4.27	0.85	-0.234465	0.94	-0.0892673
M-004946-01	CAMK1D	57118	CAMK1D;CKLiK;CaM-K1;CaMKID	calcium/calmodulin-dependent protein kinase ID	NM_020397	TRUE	4.25	0.85	-0.234465	0.9	-0.152003
M-014594-01	TMEM134	80194	TMEM134;FLJ21749;MGC149891	transmembrane protein 134	NM_001078650	TRUE	3.59	0.85	-0.234465	1.03	0.0426443
M-014396-00	MANEA	79694	MANEA;DKFZp686D20120;ENDO;FLJ12838;hEndo	mannosidase, endo-alpha	NM_024641	TRUE	3.42	0.85	-0.234465	1.05	0.0703893
M-007088-00	ING5	84289	ING5;FLJ23842;p28ING5	inhibitor of growth family, member 5	NM_032329	TRUE	3.41	0.85	-0.234465	1	0
M-016691-00	MCEE	84693	MCEE;GLOD2	methylmalonyl CoA epimerase	NM_032601	TRUE	3.2	0.85	-0.234465	1.08	0.111031
M-026391-01	DIP2C	22982	DIP2C;FLJ34444;FLJ44075;KIAA0934	DIP2 disco-interacting protein 2 homolog C (Drosophila)	NM_014974	TRUE	2.59	0.85	-0.234465	0.87	-0.200913
M-009239-01	ARSD	414	ARSD;ASD	arylsulfatase D	NM_009589	TRUE	2.55	0.85	-0.234465	0.96	-0.0588937
M-020322-01	SDR39U1	56948	SDR39U1;C14orf124;HCDI	short chain dehydrogenase/reductase family 39U, member 1	NM_020195	TRUE	2.14	0.85	-0.234465	0.88	-0.184425
M-026503-01	DYNC2H1	79659	DYNC2H1;ATD3;DHC1b;DHC2;DNCH2;DYH1B;FLJ11756;hdhc11	dynein, cytoplasmic 2, heavy chain 1	NM_001080463	TRUE	1.93	0.85	-0.234465	0.74	-0.434403
M-004269-02	DCLRE1C	64421	DCLRE1C;A-SCID;DCLREC1C;FLJ11360;FLJ36438;RS-SCID;SCIDA;SNM1C;hSNM1C	DNA cross-link repair 1C	NM_022487	TRUE	1.81	0.85	-0.234465	1.07	0.0976108
M-009343-01	ABCA7	10347	ABCA7;ABCA-SSN;ABCX;FLJ40025	ATP-binding cassette, sub-family A (ABC1), member 7	NM_019112	TRUE	1.7	0.85	-0.234465	1.16	0.214125
M-011493-00	DGKE	8526	DGKE;DAGK5;DAGK6;DGK	diacylglycerol kinase, epsilon 64kDa	NM_003647	TRUE	1.43	0.85	-0.234465	0.76	-0.395929
M-012060-01	RASSF9	9182	RASSF9;P-CIP1;PAMCI	Ras association (RalGDS/AF-6) domain family (N-terminal) member 9	NM_005447	TRUE	1.28	0.85	-0.234465	1.13	0.176323
M-015617-00	BBS12	166379	BBS12;C4orf24;FLJ35630;FLJ41559	Bardet-Biedl syndrome 12	NM_152618	TRUE	1.14	0.85	-0.234465	1.04	0.0565835
M-027249-01	KLRG2	346689	KLRG2;CLEC15B;FLJ44186;MGC131846	killer cell lectin-like receptor subfamily G, member 2	NM_198508	TRUE	1.05	0.85	-0.234465	0.88	-0.184425
M-016300-01	KLRG1	10219	KLRG1;2F1;CLEC15A;MAFA;MAFA-2F1;MAFA-L;MAFA-LIKE;MGC13600	killer cell lectin-like receptor subfamily G, member 1	NM_005810	TRUE	1.03	0.85	-0.234465	0.78	-0.358454
M-004264-02	FBXW7	55294	FBXW7;AGO;CDC4;DKFZp686F23254;FBW6;FBW7;FBX30;FBXO30;FBXW6;FLJ16457;SEL-10;SEL10	F-box and WD repeat domain containing 7	NM_001013415	TRUE	1.03	0.85	-0.234465	0.62	-0.68966
M-011810-02	IRF7	3665	IRF7;IRF-7H;IRF7A	interferon regulatory factor 7	NM_004029	TRUE	0.94	0.85	-0.234465	0.95	-0.0740006
M-022839-01	ANKRD36B	57730	ANKRD36B;FLJ21281;FLJ90089;KIAA1641;MGC149864;MGC149865;MGC167812	ankyrin repeat domain 36B	NM_025190	TRUE	0.88	0.85	-0.234465	0.92	-0.120294
M-016073-01	MOB3C	148932	MOB3C;MGC26743;MOB1E;MOBKL2C	MOB kinase activator 3C	NM_145279	TRUE	0.84	0.85	-0.234465	1.07	0.0976108
M-008327-01	NEIL1	79661	NEIL1;FLJ22402;FPG1;NEI1;hFPG1	nei endonuclease VIII-like 1 (E. coli)	NM_024608	TRUE	0.8	0.85	-0.234465	0.72	-0.473931
M-007071-01	TRIM46	80128	TRIM46;FLJ23229;GENEY;TRIFIC	tripartite motif containing 46	NM_025058	TRUE	0.79	0.85	-0.234465	1.04	0.0565835
M-018196-01	RIMKLA	284716	RIMKLA;FAM80A;MGC47816;NAAGS;NAAGS-II	ribosomal modification protein rimK-like family member A	NM_173642	TRUE	0.64	0.85	-0.234465	0.86	-0.217591
M-007864-00	CSF2RA	1438	CSF2RA;CD116;CDw116;CSF2R;CSF2RAX;CSF2RAY;CSF2RX;CSF2RY;GM-CSF-R-alpha;GMCSFR;GMR;MGC3848;MGC4838	colony stimulating factor 2 receptor, alpha, low-affinity (granulocyte-macrophage)	NM_006140	TRUE	0.58	0.85	-0.234465	1.13	0.176323
M-015865-00	STAC3	246329	STAC3;MGC2793	SH3 and cysteine rich domain 3	NM_145064	TRUE	0.32	0.85	-0.234465	0.9	-0.152003
M-027224-01	ATAD3C	219293	ATAD3C;FLJ34599;FLJ37183	ATPase family, AAA domain containing 3C	NM_001039211	TRUE	0.31	0.85	-0.234465	0.98	-0.0291463
M-017948-00	KLB	152831	KLB;BKL;MGC142213	klotho beta	NM_175737	TRUE	0.26	0.85	-0.234465	1.02	0.0285692
M-031969-01	CRIP3	401262	CRIP3;TLP;TLP-A;bA480N24.2	cysteine-rich protein 3	NM_206922	TRUE	0.19	0.85	-0.234465	0.76	-0.395929
M-008206-00	RAB33A	9363	RAB33A;MGC1488;RabS10	RAB33A, member RAS oncogene family	NM_004794	TRUE	0.18	0.85	-0.234465	0.83	-0.268817
M-181834-00	HIST2H3A	333932	HIST2H3A;H3/n;H3/o;HIST2H3C;HIST2H3D	histone cluster 2, H3a	NM_001005464	TRUE	0.16	0.85	-0.234465	0.98	-0.0291463
M-008517-02	RASGRP3	25780	RASGRP3;GRP3;KIAA0846	RAS guanyl releasing protein 3 (calcium and DAG-regulated)	NM_170672	TRUE	0.15	0.85	-0.234465	0.64	-0.643856
M-018406-00	C4orf26	152816	C4orf26;FLJ23657;FLJ23937;FLJ53097;MGC150951	chromosome 4 open reading frame 26	NM_178497	TRUE	0.12	0.85	-0.234465	1.04	0.0565835
M-007960-01	IL1R2	7850	IL1R2;CD121b;IL1RB;MGC47725	interleukin 1 receptor, type II	NM_004633	TRUE	0.11	0.85	-0.234465	0.93	-0.104697
M-024326-01	PFN3	345456	PFN3	profilin 3	NM_001029886	TRUE	0.11	0.85	-0.234465	0.99	-0.0144996
M-018172-01	SIGLEC10	89790	SIGLEC10;MGC126774;PRO940;SIGLEC-10;SLG2	sialic acid binding Ig-like lectin 10	NM_033130	TRUE	0.1	0.85	-0.234465	0.7	-0.514573
M-019750-00	TNNC2	7125	TNNC2	troponin C type 2 (fast)	NM_003279	TRUE	0.09	0.85	-0.234465	0.96	-0.0588937
M-009043-00	CYP8B1	1582	CYP8B1;CP8B;CYP12;FLJ17826	cytochrome P450, family 8, subfamily B, polypeptide 1	NM_004391	TRUE	0.08	0.85	-0.234465	0.79	-0.340075
M-008774-00	OR51E2	81285	OR51E2;OR51E3P;OR52A2;PSGR	olfactory receptor, family 51, subfamily E, member 2	NM_030774	TRUE	0.07	0.85	-0.234465	0.99	-0.0144996
M-014445-01	CCDC102B	79839	CCDC102B;ACY1L;AN;C18orf14;DKFZp434K1426;DKFZp686I08254;FLJ23594;HsT1731;MGC161726;MGC161728	coiled-coil domain containing 102B	NM_024781	TRUE	0.07	0.85	-0.234465	0.76	-0.395929
M-184172-00	MSMP	692094	MSMP;PSMP	microseminoprotein, prostate associated	NM_001044264	TRUE	0.06	0.85	-0.234465	0.76	-0.395929
M-004357-00	XAF1	54739	XAF1;BIRC4BP;HSXIAPAF1;XIAPAF1	XIAP associated factor 1	NM_017523	TRUE	0.06	0.85	-0.234465	1.1	0.137504
M-008921-01	CLEC4C	170482	CLEC4C;BDCA2;CD303;CLECSF11;CLECSF7;DLEC;HECL;MGC125789;MGC125791;MGC125792;MGC125793;PRO34150	C-type lectin domain family 4, member C	NM_130441	TRUE	0.05	0.85	-0.234465	1.08	0.111031
M-019401-01	GDF7	151449	GDF7;BMP12	growth differentiation factor 7	NM_182828	TRUE	0.05	0.85	-0.234465	1.02	0.0285692
M-017393-01	MBD3L1	85509	MBD3L1;MBD3L;MGC138263;MGC138269	methyl-CpG binding domain protein 3-like 1	NM_145208	TRUE	0.05	0.85	-0.234465	0.98	-0.0291463
M-026650-01	OR6Q1	219952	OR6Q1;OR11-226	olfactory receptor, family 6, subfamily Q, member 1	NM_001005186	TRUE	0.05	0.85	-0.234465	0.88	-0.184425
M-008503-01	AKR1C2	1646	AKR1C2;AKR1C-pseudo;BABP;DD;DD2;DDH2;FLJ53800;HAKRD;HBAB;MCDR2;SRXY8	aldo-keto reductase family 1, member C2 (dihydrodiol dehydrogenase 2; bile acid binding protein; 3-alpha hydroxysteroid dehydrogenase, type III)	NM_001354	TRUE	254.83	0.84	-0.251539	1.15	0.201634
M-004309-00	UCHL1	7345	UCHL1;PARK5;PGP 9.5;PGP9.5;PGP95;Uch-L1	ubiquitin carboxyl-terminal esterase L1 (ubiquitin thiolesterase)	NM_004181	TRUE	231.96	0.84	-0.251539	0.89	-0.168123
M-006876-01	GNB2L1	10399	GNB2L1;Gnb2-rs1;H12.3;HLC-7;PIG21;RACK1	guanine nucleotide binding protein (G protein), beta polypeptide 2-like 1	NM_006098	TRUE	204.08	0.84	-0.251539	0.9	-0.152003
M-009288-01	VCL	7414	VCL;CMD1W;CMH15;MVCL	vinculin	NM_003373	TRUE	103.96	0.84	-0.251539	0.9	-0.152003
M-012280-02	CPLX2	10814	CPLX2;921-L;CPX-2;CPX2;Hfb1;MGC138492	complexin 2	NM_001008220	TRUE	94.01	0.84	-0.251539	0.97	-0.0439433
M-027515-00	TRNP1	388610	TRNP1;C1orf225;TNRP	TMF1-regulated nuclear protein 1	NM_001013642	TRUE	84.45	0.84	-0.251539	1.08	0.111031
M-012703-02	MLF2	8079	MLF2;NTN4	myeloid leukemia factor 2	NM_005439	TRUE	71.79	0.84	-0.251539	0.44	-1.18442
M-019936-01	ATP5G2	517	ATP5G2;ATP5A	ATP synthase, H+ transporting, mitochondrial Fo complex, subunit C2 (subunit 9)	NM_005176	TRUE	65.65	0.84	-0.251539	1.02	0.0285692
M-012784-01	TPM3	7170	TPM3;FLJ41118;MGC14582;MGC3261;MGC72094;NEM1;OK/SW-cl.5;TM-5;TM3;TM30;TM30nm;TM5;TPMsk3;TRK;hscp30	tropomyosin 3	NM_153649	TRUE	55.83	0.84	-0.251539	1	0
M-004501-08	MCL1	4170	MCL1;BCL2L3;EAT;MCL1-ES;MCL1L;MCL1S;MGC104264;MGC1839;Mcl-1;TM;bcl2-L-3;mcl1/EAT	myeloid cell leukemia sequence 1 (BCL2-related)	NM_182763	TRUE	51.11	0.84	-0.251539	0.82	-0.286304
M-018111-00	PERP	64065	PERP;KCP1;KRTCAP1;PIGPC1;RP3-496H19.1;THW;dJ496H19.1	PERP, TP53 apoptosis effector	NM_022121	TRUE	41.33	0.84	-0.251539	0.91	-0.136062
M-016060-00	ANP32A	8125	ANP32A;C15orf1;I1PP2A;LANP;MAPM;MGC119787;MGC150373;PHAP1;PHAPI;PP32	acidic (leucine-rich) nuclear phosphoprotein 32 family, member A	NM_006305	TRUE	41.1	0.84	-0.251539	0.94	-0.0892673
M-011250-01	DHX15	1665	DHX15;DBP1;DDX15;HRH2;PRP43;PRPF43;PrPp43p	DEAH (Asp-Glu-Ala-His) box polypeptide 15	NM_001358	TRUE	36.32	0.84	-0.251539	0.97	-0.0439433
M-011522-01	GPAA1	8733	GPAA1;GAA1;hGAA1	glycosylphosphatidylinositol anchor attachment protein 1 homolog (yeast)	NM_003801	TRUE	34.81	0.84	-0.251539	0.68	-0.556393
M-004877-02	PRPS2	5634	PRPS2;PRSII	phosphoribosyl pyrophosphate synthetase 2	NM_002765	TRUE	33.36	0.84	-0.251539	1.29	0.367371
M-012853-01	NCAPH	23397	NCAPH;BRRN1;CAP-H;HCAP-H	non-SMC condensin I complex, subunit H	NM_015341	TRUE	33.14	0.84	-0.251539	0.94	-0.0892673
M-005980-02	NRD1	4898	NRD1;hNRD1;hNRD2	nardilysin (N-arginine dibasic convertase)	NM_001101662	TRUE	32.62	0.84	-0.251539	0.64	-0.643856
M-017879-01	SCRN1	9805	SCRN1;KIAA0193;SES1	secernin 1	NM_014766	TRUE	31.35	0.84	-0.251539	0.74	-0.434403
M-021939-01	RNF187	149603	RNF187;RACO-1;RACO1	ring finger protein 187	XM_928029	TRUE	30.8	0.84	-0.251539	0.88	-0.184425
M-010616-02	PMP22	5376	PMP22;CMT1A;CMT1E;DSS;GAS-3;HMSNIA;HNPP;MGC20769;Sp110	peripheral myelin protein 22	NM_153322	TRUE	29.64	0.84	-0.251539	0.92	-0.120294
M-003249-04	CENPA	1058	CENPA;CENP-A	centromere protein A	NM_001042426	TRUE	28.71	0.84	-0.251539	0.7	-0.514573
M-011516-00	B4GALT4	8702	B4GALT4;B4Gal-T4;beta4Gal-T4	UDP-Gal:betaGlcNAc beta 1,4- galactosyltransferase, polypeptide 4	NM_003778	TRUE	26.64	0.84	-0.251539	0.97	-0.0439433
M-004004-03	PICALM	8301	PICALM;CALM;CLTH;LAP	phosphatidylinositol binding clathrin assembly protein	NM_001008660	TRUE	26.04	0.84	-0.251539	1.1	0.137504
M-021337-01	PRR13	54458	PRR13;DKFZp564J157;FLJ23818;FLJ58476;TXR1	proline rich 13	NM_001005354	TRUE	25.31	0.84	-0.251539	0.88	-0.184425
M-019997-02	GIPC1	10755	GIPC1;C19orf3;GIPC;GLUT1CBP;Hs.6454;IIP-1;MGC15889;MGC3774;NIP;RGS19IP1;SEMCAP;SYNECTIIN;SYNECTIN;TIP-2	GIPC PDZ domain containing family, member 1	NM_202494	TRUE	23.86	0.84	-0.251539	0.98	-0.0291463
M-010094-00	RBM12	10137	RBM12;HRIHFB2091;KIAA0765;SWAN	RNA binding motif protein 12	NM_006047	TRUE	21.97	0.84	-0.251539	0.75	-0.415037
M-014274-01	METRN	79006	METRN;C16orf23;MGC2601;c380A1.2	meteorin, glial cell differentiation regulator	NM_024042	TRUE	21.21	0.84	-0.251539	1	0
M-021351-01	STAG2	10735	STAG2;DKFZp686P168;DKFZp781H1753;FLJ25871;SA-2;SA2;SCC3B;bA517O1.1	stromal antigen 2	NM_006603	TRUE	21	0.84	-0.251539	1.2	0.263034
M-011394-00	SNAP25	6616	SNAP25;FLJ23079;RIC-4;RIC4;SEC9;SNAP;SNAP-25;bA416N4.2;dJ1068F16.2	synaptosomal-associated protein, 25kDa	NM_003081	TRUE	20.5	0.84	-0.251539	0.92	-0.120294
M-024547-01	YDJC	150223	YDJC;MGC133160	YdjC homolog (bacterial)	NM_001017964	TRUE	20.3	0.84	-0.251539	1.03	0.0426443
M-015633-01	OCIAD2	132299	OCIAD2;DKFZp686C03164;MGC45416	OCIA domain containing 2	NM_152398	TRUE	19.81	0.84	-0.251539	1.21	0.275007
M-008312-00	SMARCC2	6601	SMARCC2;BAF170;CRACC2;DKFZp313D0632;Rsc8	SWI/SNF related, matrix associated, actin dependent regulator of chromatin, subfamily c, member 2	NM_003075	TRUE	18.37	0.84	-0.251539	1.19	0.250962
M-011864-01	FRG1	2483	FRG1;FRG1A;FSG1	FSHD region gene 1	NM_004477	TRUE	18.32	0.84	-0.251539	0.96	-0.0588937
M-017424-00	HPCAL1	3241	HPCAL1;BDR1;HLP2;VILIP-3	hippocalcin-like 1	NM_002149	TRUE	18.27	0.84	-0.251539	1.09	0.124328
M-011803-00	PABPN1	8106	PABPN1;OPMD;PAB2;PABII;PABP-2;PABP2	poly(A) binding protein, nuclear 1	NM_004643	TRUE	17.81	0.84	-0.251539	0.92	-0.120294
M-008043-01	NCSTN	23385	NCSTN;APH2;KIAA0253	nicastrin	NM_015331	TRUE	16.79	0.84	-0.251539	0.88	-0.184425
M-015622-01	NUS1	116150	NUS1;C6orf68;MGC117249;MGC7199;MGC:7199;NgBR	nuclear undecaprenyl pyrophosphate synthase 1 homolog (S. cerevisiae)	NM_138459	TRUE	16.73	0.84	-0.251539	1.05	0.0703893
M-010114-01	POR	5447	POR;CPR;CYPOR;DKFZp686G04235;FLJ26468;P450R	P450 (cytochrome) oxidoreductase	NM_000941	TRUE	16.26	0.84	-0.251539	1.06	0.0840643
M-008490-00	DLAT	1737	DLAT;DLTA;PDC-E2;PDCE2	dihydrolipoamide S-acetyltransferase	NM_001931	TRUE	16.22	0.84	-0.251539	0.97	-0.0439433
M-011282-01	GBAS	2631	GBAS;NIPSNAP2	glioblastoma amplified sequence	NM_001483	TRUE	15.92	0.84	-0.251539	1.07	0.0976108
M-010597-01	GLG1	2734	GLG1;CFR-1;DKFZp686L08213;ESL-1;FLJ23319;FLJ23967;FLJ32797;MG-160;MG160	golgi glycoprotein 1	NM_012201	TRUE	15.59	0.84	-0.251539	1.12	0.163499
M-019257-00	MRP63	78988	MRP63;MGC3243;bMRP63	mitochondrial ribosomal protein 63	NM_024026	TRUE	15.27	0.84	-0.251539	1	0
M-023172-01	2004-03-01	57574	MARCH4;MARCH-IV;MGC104908;RNF174	membrane-associated ring finger (C3HC4) 4	NM_020814	TRUE	14.31	0.84	-0.251539	1.19	0.250962
M-024630-01	KIAA0930	23313	KIAA0930;C22orf9	KIAA0930	NM_001009880	TRUE	14.15	0.84	-0.251539	0.88	-0.184425
M-017100-00	MIS18BP1	55320	MIS18BP1;C14orf106;FLJ11186;HSA242977;KIAA1903;KNL2;M18BP1	MIS18 binding protein 1	NM_018353	TRUE	13.8	0.84	-0.251539	0.97	-0.0439433
M-005440-01	TMEM11	8834	TMEM11;C17orf35;PM1;PMI	transmembrane protein 11	NM_003876	TRUE	13.59	0.84	-0.251539	0.73	-0.454032
M-012856-01	ASXL1	171023	ASXL1;BOPS;KIAA0978;MDS;MGC117280;MGC71111	additional sex combs like 1 (Drosophila)	NM_015338	TRUE	13.52	0.84	-0.251539	0.92	-0.120294
M-019888-00	PITPNM1	9600	PITPNM1;DRES9;FLJ44997;NIR2;PITPNM;RDGB;RDGB1;RDGBA;RDGBA1;Rd9	phosphatidylinositol transfer protein, membrane-associated 1	NM_004910	TRUE	13.13	0.84	-0.251539	0.84	-0.251539
M-019566-01	DNAJC7	7266	DNAJC7;DJ11;DJC7;TPR2;TTC2	DnaJ (Hsp40) homolog, subfamily C, member 7	NM_003315	TRUE	13	0.84	-0.251539	1.11	0.15056
M-004949-01	ULK3	25989	ULK3;DKFZp434C131;FLJ90566	unc-51-like kinase 3 (C. elegans)	NM_001099436	TRUE	12.91	0.84	-0.251539	1.37	0.454176
M-014204-01	MCAT	27349	MCAT;FASN2C;MCT;MGC47838;MT;NET62;fabD	malonyl CoA:ACP acyltransferase (mitochondrial)	NM_014507	TRUE	12.77	0.84	-0.251539	0.76	-0.395929
M-032608-01	AKR1B15	441282	AKR1B15;AKR1B10L	aldo-keto reductase family 1, member B15	NM_001080538	TRUE	12.75	0.84	-0.251539	1.02	0.0285692
M-014203-00	TOR1B	27348	TOR1B;DQ1;MGC4386	torsin family 1, member B (torsin B)	NM_014506	TRUE	12.67	0.84	-0.251539	0.58	-0.785875
M-020958-01	GSTK1	373156	GSTK1;GST;GST 13-13;GST13;GST13-13;GSTK1-1;hGSTK1	glutathione S-transferase kappa 1	NM_015917	TRUE	12.39	0.84	-0.251539	0.9	-0.152003
M-009394-01	XRCC1	7515	XRCC1;RCC	X-ray repair complementing defective repair in Chinese hamster cells 1	NM_006297	TRUE	12.37	0.84	-0.251539	0.9	-0.152003
M-006925-00	2006-03-01	10299	MARCH6;DOA10;KIAA0597;MARCH-VI;RNF176;TEB4	membrane-associated ring finger (C3HC4) 6	NM_005885	TRUE	12.25	0.84	-0.251539	1.17	0.226509
M-009364-00	ACSL4	2182	ACSL4;ACS4;FACL4;LACS4;MRX63;MRX68	acyl-CoA synthetase long-chain family member 4	NM_004458	TRUE	12.12	0.84	-0.251539	0.96	-0.0588937
M-012484-01	TBL2	26608	TBL2;DKFZp434N024;MGC134739;WBSCR13;WS-betaTRP	transducin (beta)-like 2	NM_012453	TRUE	12.02	0.84	-0.251539	0.82	-0.286304
M-014300-00	DSCC1	79075	DSCC1;DCC1;MGC5528	defective in sister chromatid cohesion 1 homolog (S. cerevisiae)	NM_024094	TRUE	11.47	0.84	-0.251539	0.96	-0.0588937
M-009375-00	GBA2	57704	GBA2;DKFZp762K054;KIAA1605;MGC16895	glucosidase, beta (bile acid) 2	NM_020944	TRUE	11.01	0.84	-0.251539	0.86	-0.217591
M-016093-01	MLST8	64223	MLST8;GBL;GbetaL;LST8;MGC111011;POP3;WAT1	MTOR associated protein, LST8 homolog (S. cerevisiae)	NM_022372	TRUE	10.98	0.84	-0.251539	0.96	-0.0588937
M-005459-00	CELSR1	9620	CELSR1;CDHF9;DKFZp434P0729;FMI2;HFMI2;ME2	cadherin, EGF LAG seven-pass G-type receptor 1 (flamingo homolog, Drosophila)	NM_014246	TRUE	10.91	0.84	-0.251539	0.98	-0.0291463
M-031862-01	NKRF	55922	NKRF;ITBA4;NRF	NFKB repressing factor	NM_017544	TRUE	10.51	0.84	-0.251539	1.06	0.0840643
M-015791-00	SMAD5	4090	SMAD5;DKFZp781C1895;DKFZp781O1323;DWFC;JV5-1;MADH5	SMAD family member 5	NM_005903	TRUE	10.44	0.84	-0.251539	1.16	0.214125
M-009594-00	PLCB4	5332	PLCB4;FLJ16169;PI-PLC	phospholipase C, beta 4	NM_000933	TRUE	9.82	0.84	-0.251539	0.85	-0.234465
M-015402-01	PRKRIR	5612	PRKRIR;DAP4;MGC102750;P52rIPK;THAP0	protein-kinase, interferon-inducible double stranded RNA dependent inhibitor, repressor of (P58 repressor)	NM_004705	TRUE	9.67	0.84	-0.251539	0.82	-0.286304
M-003520-01	NFKB1	4790	NFKB1;DKFZp686C01211;EBP-1;KBF1;MGC54151;NF-kappa-B;NF-kappaB;NFKB-p105;NFKB-p50;NFkappaB;p105;p50	nuclear factor of kappa light polypeptide gene enhancer in B-cells 1	NM_003998	TRUE	9.63	0.84	-0.251539	0.87	-0.200913
M-009308-00	NFE2L3	9603	NFE2L3;NRF3	nuclear factor (erythroid-derived 2)-like 3	NM_004289	TRUE	9.38	0.84	-0.251539	0.68	-0.556393
M-032230-01	GRIPAP1	56850	GRIPAP1;DKFZp434P0630;GRASP-1;KIAA1167;MGC126593;MGC126595	GRIP1 associated protein 1	NM_020137	TRUE	9.15	0.84	-0.251539	1.02	0.0285692
M-019932-01	ZMYM4	9202	ZMYM4;CDIR;DKFZp686B09210;DKFZp686L0547;KIAA0425;MYM;ZNF198L3;ZNF262	zinc finger, MYM-type 4	NM_005095	TRUE	8.93	0.84	-0.251539	0.89	-0.168123
M-012541-01	GUSB	2990	GUSB;BG;FLJ39445;MPS7	glucuronidase, beta	NM_000181	TRUE	8.74	0.84	-0.251539	0.8	-0.321928
M-012465-01	NARF	26502	NARF;DKFZp434G0420;FLJ10067;IOP2	nuclear prelamin A recognition factor	NM_001083608	TRUE	8.54	0.84	-0.251539	0.92	-0.120294
M-022051-01	PLEKHG3	26030	PLEKHG3;ARHGEF43;KIAA0599;MGC156299;MGC156300	pleckstrin homology domain containing, family G (with RhoGef domain) member 3	NM_015549	TRUE	8.47	0.84	-0.251539	0.7	-0.514573
M-020239-01	SYF2	25949	SYF2;CBPIN;DKFZp564O2082;NTC31;P29;fSAP29	SYF2 homolog, RNA splicing factor (S. cerevisiae)	NM_207170	TRUE	8.36	0.84	-0.251539	0.94	-0.0892673
M-007084-01	PCGF6	84108	PCGF6;MBLR;MGC15678;MGC17541;RNF134	polycomb group ring finger 6	NM_032154	TRUE	8.25	0.84	-0.251539	1.08	0.111031
M-007405-02	SLC16A2	6567	SLC16A2;AHDS;DXS128;DXS128E;MCT 7;MCT 8;MCT7;MCT8;MRX22;XPCT	solute carrier family 16, member 2 (monocarboxylic acid transporter 8)	NM_006517	TRUE	8.15	0.84	-0.251539	1	0
M-016608-00	OSTF1	26578	OSTF1;FLJ20559;OSF;SH3P2;bA235O14.1	osteoclast stimulating factor 1	NM_012383	TRUE	7.95	0.84	-0.251539	0.83	-0.268817
M-018979-01	CMBL	134147	CMBL;FLJ23617	carboxymethylenebutenolidase homolog (Pseudomonas)	NM_138809	TRUE	7.9	0.84	-0.251539	0.86	-0.217591
M-013756-01	ARMCX6	54470	ARMCX6;FLJ20811	armadillo repeat containing, X-linked 6	NM_001009584	TRUE	7.89	0.84	-0.251539	0.96	-0.0588937
M-007191-01	SMURF1	57154	SMURF1;KIAA1625	SMAD specific E3 ubiquitin protein ligase 1	NM_181349	TRUE	7.52	0.84	-0.251539	0.78	-0.358454
M-004283-01	ALKBH1	8846	ALKBH1;ABH;ABH1;ALKBH;alkB;hABH	alkB, alkylation repair homolog 1 (E. coli)	NM_006020	TRUE	7.47	0.84	-0.251539	1.04	0.0565835
M-004924-02	ACVR1	90	ACVR1;ACTRI;ACVR1A;ACVRLK2;ALK2;FOP;SKR1;TSRI	activin A receptor, type I	NM_001105	TRUE	7.35	0.84	-0.251539	0.62	-0.68966
M-017905-01	EPS8	2059	EPS8	epidermal growth factor receptor pathway substrate 8	NM_004447	TRUE	7.3	0.84	-0.251539	1.14	0.189034
M-008124-00	DHRSX	207063	DHRSX;CXorf11;DHRS5X;DHRS5Y;DHRSXY;DHRSY;SDR46C1	dehydrogenase/reductase (SDR family) X-linked	NM_145177	TRUE	7.22	0.84	-0.251539	1.04	0.0565835
M-003708-01	SEMA4F	10505	SEMA4F;M-SEMA;PRO2353;SEMAM;SEMAW;m-Sema-M	sema domain, immunoglobulin domain (Ig), transmembrane domain (TM) and short cytoplasmic domain, (semaphorin) 4F	NM_004263	TRUE	6.96	0.84	-0.251539	1.19	0.250962
M-018726-01	PSMC3IP	29893	PSMC3IP;GT198;HOP2;HUMGT198A;ODG3;TBPIP	PSMC3 interacting protein	NM_016556	TRUE	6.87	0.84	-0.251539	1	0
M-015024-01	WDR73	84942	WDR73;FLJ14888	WD repeat domain 73	NM_032856	TRUE	6.84	0.84	-0.251539	1.04	0.0565835
M-003171-02	ROR1	4919	ROR1;MGC99659;NTRKR1;dJ537F10.1	receptor tyrosine kinase-like orphan receptor 1	NM_001083592	TRUE	6.79	0.84	-0.251539	1.11	0.15056
M-019523-01	MPDZ	8777	MPDZ;DKFZp781P216;FLJ25909;FLJ34626;FLJ90240;MUPP1	multiple PDZ domain protein	NM_003829	TRUE	6.55	0.84	-0.251539	1.07	0.0976108
M-018122-01	HMGXB4	10042	HMGXB4;HMG2L1;HMGBCG;THC211630	HMG box domain containing 4	NM_001003681	TRUE	6.52	0.84	-0.251539	1.03	0.0426443
M-006306-01	LEMD3	23592	LEMD3;MAN1	LEM domain containing 3	NM_014319	TRUE	6.3	0.84	-0.251539	0.68	-0.556393
M-015856-00	SYDE1	85360	SYDE1;7h3;FLJ13511	synapse defective 1, Rho GTPase, homolog 1 (C. elegans)	NM_033025	TRUE	6.25	0.84	-0.251539	0.78	-0.358454
M-009937-01	ACYP1	97	ACYP1;ACYPE	acylphosphatase 1, erythrocyte (common) type	NM_001107	TRUE	5.98	0.84	-0.251539	0.96	-0.0588937
M-007280-00	SACM1L	22908	SACM1L;DKFZp686A0231;KIAA0851;SAC1	SAC1 suppressor of actin mutations 1-like (yeast)	NM_014016	TRUE	5.97	0.84	-0.251539	0.83	-0.268817
M-013973-00	DNAJC12	56521	DNAJC12;JDP1	DnaJ (Hsp40) homolog, subfamily C, member 12	NM_021800	TRUE	5.86	0.84	-0.251539	0.95	-0.0740006
M-019715-01	SHB	6461	SHB;RP11-3J10.8;bA3J10.2	Src homology 2 domain containing adaptor protein B	NM_003028	TRUE	5.82	0.84	-0.251539	0.97	-0.0439433
M-015363-01	WDR55	54853	WDR55;FLJ20195;FLJ21702	WD repeat domain 55	NM_017706	TRUE	5.78	0.84	-0.251539	0.9	-0.152003
M-019163-02	HIST3H2A	92815	HIST3H2A;MGC3165	histone cluster 3, H2a	NM_033445	TRUE	5.43	0.84	-0.251539	1.02	0.0285692
M-003855-02	ACADSB	36	ACADSB;2-MEBCAD;ACAD7;SBCAD	acyl-CoA dehydrogenase, short/branched chain	NM_001609	TRUE	5.21	0.84	-0.251539	0.81	-0.304006
M-017437-01	TIGD2	166815	TIGD2;DKFZp667D1322	tigger transposable element derived 2	NM_145715	TRUE	5.1	0.84	-0.251539	0.96	-0.0588937
M-014049-01	DMXL2	23312	DMXL2;FLJ26672;KIAA0856;RC3	Dmx-like 2	NM_015263	TRUE	4.99	0.84	-0.251539	1.24	0.31034
M-006963-00	BRD1	23774	BRD1;BRL;BRPF1;BRPF2;DKFZp686F0325	bromodomain containing 1	NM_014577	TRUE	4.85	0.84	-0.251539	1.38	0.464668
M-010928-01	TMEM167B	56900	TMEM167B;C1orf119;FLJ90710	transmembrane protein 167B	NM_020141	TRUE	4.75	0.84	-0.251539	0.8	-0.321928
M-009258-00	AKAP8L	26993	AKAP8L;DKFZp434L0650;HA95;HAP95;NAKAP;NAKAP95	A kinase (PRKA) anchor protein 8-like	NM_014371	TRUE	4.74	0.84	-0.251539	0.74	-0.434403
M-011703-02	INSL4	3641	INSL4;EPIL;PLACENTIN	insulin-like 4 (placenta)	NM_002195	TRUE	4.73	0.84	-0.251539	0.95	-0.0740006
M-010747-02	ZNRF3	84133	ZNRF3;BK747E2.3;RNF203	zinc and ring finger 3	NM_032173	TRUE	4.68	0.84	-0.251539	1.18	0.238787
M-006395-01	DNMT3B	1789	DNMT3B;ICF;ICF1;M.HsaIIIB	DNA (cytosine-5-)-methyltransferase 3 beta	NM_006892	TRUE	4.34	0.84	-0.251539	0.92	-0.120294
M-007143-01	DTX3L	151636	DTX3L;BBAP	deltex 3-like (Drosophila)	NM_138287	TRUE	4.26	0.84	-0.251539	1.12	0.163499
M-003017-02	PDPK1	5170	PDPK1;MGC20087;MGC35290;PDK1;PRO0461	3-phosphoinositide dependent protein kinase-1	NM_031268	TRUE	4.25	0.84	-0.251539	1.13	0.176323
M-019478-00	MLF1	4291	MLF1	myeloid leukemia factor 1	NM_022443	TRUE	4.12	0.84	-0.251539	0.88	-0.184425
M-019677-01	NISCH	11188	NISCH;FLJ14425;FLJ40413;FLJ90519;I-1;IRAS;KIAA0975	nischarin	NM_007184	TRUE	4.11	0.84	-0.251539	0.94	-0.0892673
M-019064-01	ZGPAT	84619	ZGPAT;GPATC6;GPATCH6;KIAA1847;MGC44880;ZC3H9;ZC3HDC9;ZIP	zinc finger, CCCH-type with G patch domain	NM_181485	TRUE	4.05	0.84	-0.251539	0.91	-0.136062
M-012308-00	BTG2	7832	BTG2;MGC126063;MGC126064;PC3;TIS21	BTG family, member 2	NM_006763	TRUE	4.01	0.84	-0.251539	0.93	-0.104697
M-027483-01	RAVER2	55225	RAVER2;DKFZp762D1011;FLJ10770;KIAA1579	ribonucleoprotein, PTB-binding 2	NM_018211	TRUE	3.97	0.84	-0.251539	1.02	0.0285692
M-020357-01	BAHD1	22893	BAHD1;KIAA0945	bromo adjacent homology domain containing 1	NM_014952	TRUE	3.88	0.84	-0.251539	1.15	0.201634
M-004706-00	CYB5D2	124936	CYB5D2;MGC32124	cytochrome b5 domain containing 2	NM_144611	TRUE	3.86	0.84	-0.251539	0.84	-0.251539
M-012382-01	UTRN	7402	UTRN;DMDL;DRP;DRP1;FLJ23678	utrophin	NM_007124	TRUE	3.83	0.84	-0.251539	1.16	0.214125
M-009391-00	NFATC3	4775	NFATC3;NFAT4;NFATX	nuclear factor of activated T-cells, cytoplasmic, calcineurin-dependent 3	NM_004555	TRUE	3.65	0.84	-0.251539	1.16	0.214125
M-020984-00	RBM41	55285	RBM41;FLJ11016;FLJ13670	RNA binding motif protein 41	NM_018301	TRUE	3.64	0.84	-0.251539	0.92	-0.120294
M-008815-00	LCMT2	9836	LCMT2;FLJ51321;KIAA0547;MGC9534;PPM2;TYW4	leucine carboxyl methyltransferase 2	NM_014793	TRUE	3.58	0.84	-0.251539	1.03	0.0426443
M-015029-00	FBXL20	84961	FBXL20;DKFZp564O2364;FLJ21037;Fbl2;Fbl20;MGC15482	F-box and leucine-rich repeat protein 20	NM_032875	TRUE	3.51	0.84	-0.251539	0.72	-0.473931
M-009220-01	RBM5	10181	RBM5;FLJ39876;G15;LUCA15;RMB5	RNA binding motif protein 5	NM_005778	TRUE	3.24	0.84	-0.251539	0.97	-0.0439433
M-020772-01	CDKAL1	54901	CDKAL1;FLJ20342;FLJ46705;MGC75469	CDK5 regulatory subunit associated protein 1-like 1	NM_017774	TRUE	3.22	0.84	-0.251539	1.15	0.201634
M-018387-00	PQLC1	80148	PQLC1;FLJ22378	PQ loop repeat containing 1	NM_025078	TRUE	3.2	0.84	-0.251539	1.08	0.111031
M-011315-01	KRT85	3891	KRT85;HB5;Hb-5;KRTHB5;hHb5	keratin 85	NM_002283	TRUE	3.2	0.84	-0.251539	1.04	0.0565835
M-024685-02	SPIN3	169981	SPIN3;FLJ41127;FLJ54952;MGC40395;SPIN-3;bA445O16.1	spindlin family, member 3	NM_001010862	TRUE	2.9	0.84	-0.251539	0.69	-0.535332
M-007663-00	PDE10A	10846	PDE10A;FLJ11894;FLJ25677;HSPDE10A	phosphodiesterase 10A	NM_006661	TRUE	2.85	0.84	-0.251539	1.34	0.422233
M-003027-05	SGK1	6446	SGK1;SGK	serum/glucocorticoid regulated kinase 1	NM_005627	TRUE	2.77	0.84	-0.251539	1.34	0.422233
M-009013-03	DHFRL1	200895	DHFRL1;DHFRP4;FLJ16119	dihydrofolate reductase-like 1	NM_176815	TRUE	2.73	0.84	-0.251539	0.92	-0.120294
M-005763-02	ADAMTS12	81792	ADAMTS12;PRO4389	ADAM metallopeptidase with thrombospondin type 1 motif, 12	NM_030955	TRUE	2.69	0.84	-0.251539	0.73	-0.454032
M-020941-00	PLEKHA8P1	51054	PLEKHA8P1;FLJ14156;PLEKHA9	pleckstrin homology domain containing, family A member 8 pseudogene 1	NM_015899	TRUE	2.68	0.84	-0.251539	0.96	-0.0588937
M-017761-01	C14orf79	122616	C14orf79	chromosome 14 open reading frame 79	NM_174891	TRUE	2.62	0.84	-0.251539	0.9	-0.152003
M-017362-00	AKAP9	10142	AKAP9;AKAP-9;AKAP350;AKAP450;CG-NAP;HYPERION;KIAA0803;MU-RMS-40.16A;PPP1R45;PRKA9;YOTIAO	A kinase (PRKA) anchor protein (yotiao) 9	NM_005751	TRUE	2.57	0.84	-0.251539	0.98	-0.0291463
M-018400-00	CCDC78	124093	CCDC78;C16orf25;FLJ34512;JFP10	coiled-coil domain containing 78	NM_173476	TRUE	2.56	0.84	-0.251539	0.74	-0.434403
M-004791-00	S1PR5	53637	S1PR5;EDG8;Edg-8;S1P5;SPPR-1;SPPR-2	sphingosine-1-phosphate receptor 5	NM_030760	TRUE	2.52	0.84	-0.251539	0.76	-0.395929
M-009892-00	WARS2	10352	WARS2;TrpRS	tryptophanyl tRNA synthetase 2, mitochondrial	NM_015836	TRUE	2.52	0.84	-0.251539	1.12	0.163499
M-020853-02	MREG	55686	MREG;DSU;FLJ10116;MGC90296;WDT2	melanoregulin	NM_018000	TRUE	2.42	0.84	-0.251539	1.12	0.163499
M-017336-01	HOXB6	3216	HOXB6;HOX2;HOX2B;HU-2;Hox-2.2	homeobox B6	NM_018952	TRUE	2.39	0.84	-0.251539	0.88	-0.184425
M-014438-01	ZNF552	79818	ZNF552;FLJ21603	zinc finger protein 552	NM_024762	TRUE	2.36	0.84	-0.251539	0.6	-0.736966
M-014326-01	CHCHD7	79145	CHCHD7;FLJ40966;MGC2217	coiled-coil-helix-coiled-coil-helix domain containing 7	NM_001011671	TRUE	2.28	0.84	-0.251539	1	0
M-007309-00	ABCC10	89845	ABCC10;EST182763;MRP7;SIMRP7	ATP-binding cassette, sub-family C (CFTR/MRP), member 10	NM_033450	TRUE	2.21	0.84	-0.251539	0.83	-0.268817
M-015039-00	CEP19	84984	CEP19;C3orf34;MGC14126	centrosomal protein 19kDa	NM_032898	TRUE	2.13	0.84	-0.251539	1.21	0.275007
M-010577-02	BCAS3	54828	BCAS3;DKFZp686O1527;FLJ20128;GAOB1;MAAB;MGC4973	breast carcinoma amplified sequence 3	NM_017679	TRUE	2.03	0.84	-0.251539	1.02	0.0285692
M-012692-01	PKP2	5318	PKP2;ARVD9;MGC177501	plakophilin 2	NM_001005242	TRUE	2.01	0.84	-0.251539	0.87	-0.200913
M-032024-01	FAM120C	54954	FAM120C;CXorf17;FLJ20506;FLJ43676;ORF34	family with sequence similarity 120C	NM_017848	TRUE	2	0.84	-0.251539	0.98	-0.0291463
M-021434-00	ZNF266	10781	ZNF266;HZF1	zinc finger protein 266	NM_006631	TRUE	1.99	0.84	-0.251539	0.79	-0.340075
M-012794-01	ZNF236	7776	ZNF236;ZNF236A;ZNF236B	zinc finger protein 236	NM_007345	TRUE	1.98	0.84	-0.251539	1.02	0.0285692
M-004879-02	MKNK1	8569	MKNK1;MNK1	MAP kinase interacting serine/threonine kinase 1	NM_198973	TRUE	1.92	0.84	-0.251539	1.09	0.124328
M-008054-01	PAQR6	79957	PAQR6;FLJ22672	progestin and adipoQ receptor family member VI	NM_198406	TRUE	1.91	0.84	-0.251539	0.97	-0.0439433
M-007609-01	SLC6A9	6536	SLC6A9;DKFZp547A1118;GLYT1	solute carrier family 6 (neurotransmitter transporter, glycine), member 9	NM_001024845	TRUE	1.9	0.84	-0.251539	0.76	-0.395929
M-004462-00	F3	2152	F3;CD142;FLJ17960;TF;TFA	coagulation factor III (thromboplastin, tissue factor)	NM_001993	TRUE	1.86	0.84	-0.251539	1.21	0.275007
M-007108-01	LONRF1	91694	LONRF1;FLJ23749;RNF191	LON peptidase N-terminal domain and ring finger 1	NM_152271	TRUE	1.8	0.84	-0.251539	1.05	0.0703893
M-015287-02	MIB2	142678	MIB2;FLJ20648;FLJ39787;FLJ41406;ZZANK1;ZZZ5	mindbomb homolog 2 (Drosophila)	NM_080875	TRUE	1.79	0.84	-0.251539	1.02	0.0285692
M-015324-01	HIVEP2	3097	HIVEP2;HIV-EP2;MBP-2;MIBP1;SHN2;ZAS2;ZNF40B	human immunodeficiency virus type I enhancer binding protein 2	NM_006734	TRUE	1.73	0.84	-0.251539	1.12	0.163499
M-011330-01	MEIS2	4212	MEIS2;HsT18361;MGC2820;MRG1	Meis homeobox 2	NM_172315	TRUE	1.68	0.84	-0.251539	1.02	0.0285692
M-018767-00	C20orf196	149840	C20orf196;FLJ25067	chromosome 20 open reading frame 196	NM_152504	TRUE	1.68	0.84	-0.251539	1.04	0.0565835
M-006979-01	PRICKLE4	29964	PRICKLE4;C6orf49;MGC120398;OBTP;OEBT;TOMM6	prickle homolog 4 (Drosophila)	NM_013397	TRUE	1.62	0.84	-0.251539	1.07	0.0976108
M-016468-01	TYW5	129450	TYW5;C2orf60;FLJ37953;MGC70509;hTYW5	tRNA-yW synthesizing protein 5	NM_001039693	TRUE	1.61	0.84	-0.251539	1.06	0.0840643
M-016955-00	CCDC24	149473	CCDC24;MGC45441;RP5-1198O20.2	coiled-coil domain containing 24	NM_152499	TRUE	1.6	0.84	-0.251539	1.04	0.0565835
M-029798-01	KIAA1377	57562	KIAA1377	KIAA1377	NM_020802	TRUE	1.55	0.84	-0.251539	1.02	0.0285692
M-010174-01	AMPD3	272	AMPD3	adenosine monophosphate deaminase 3	NM_001025389	TRUE	1.49	0.84	-0.251539	1.06	0.0840643
M-018728-01	WLS	79971	WLS;C1orf139;DKFZp686I0788;EVI;FLJ23091;GPR177;MGC131760;MGC14878;MRP	wntless homolog (Drosophila)	NM_001002292	TRUE	1.37	0.84	-0.251539	1.08	0.111031
M-008828-01	RAB24	53917	RAB24	RAB24, member RAS oncogene family	NM_130781	TRUE	1.27	0.84	-0.251539	0.76	-0.395929
M-015507-00	TMEM116	89894	TMEM116;FLJ90167	transmembrane protein 116	NM_138341	TRUE	1.25	0.84	-0.251539	0.62	-0.68966
M-021560-01	SLC45A1	50651	SLC45A1;DNB5;FLJ26758;KIAA0458	solute carrier family 45, member 1	NM_001080397	TRUE	1.24	0.84	-0.251539	0.88	-0.184425
M-016471-01	MIPOL1	145282	MIPOL1;DKFZp313M2036;MGC34010	mirror-image polydactyly 1	NM_138731	TRUE	1.23	0.84	-0.251539	0.97	-0.0439433
M-007994-00	IL6R	3570	IL6R;CD126;IL-6R-1;IL-6RA;IL6RA;MGC104991;gp80	interleukin 6 receptor	NM_000565	TRUE	1.2	0.84	-0.251539	0.96	-0.0588937
M-016203-01	ZNF565	147929	ZNF565;FLJ36991	zinc finger protein 565	NM_152477	TRUE	1.17	0.84	-0.251539	1.06	0.0840643
M-019638-00	THBS3	7059	THBS3;MGC119564;MGC119565;TSP3	thrombospondin 3	NM_007112	TRUE	1.12	0.84	-0.251539	0.59	-0.761213
M-008409-01	OSBPL10	114884	OSBPL10;FLJ20363;ORP10;OSBP9	oxysterol binding protein-like 10	NM_017784	TRUE	1.09	0.84	-0.251539	0.9	-0.152003
M-009006-01	PPM1N	147699	PPM1N;FLJ40125	protein phosphatase, Mg2+/Mn2+ dependent, 1N (putative)	NM_001080401	TRUE	1.09	0.84	-0.251539	1.02	0.0285692
M-004044-00	ALDH6A1	4329	ALDH6A1;MGC40271;MMSADHA;MMSDH	aldehyde dehydrogenase 6 family, member A1	NM_005589	TRUE	1.08	0.84	-0.251539	1.07	0.0976108
M-007167-01	SHPRH	257218	SHPRH;FLJ27258;FLJ37625;FLJ45012;FLJ90837;KIAA2023;MGC134886;bA545I5.2	SNF2 histone linker PHD RING helicase	NM_173082	TRUE	1.05	0.84	-0.251539	0.9	-0.152003
M-007162-02	RNF182	221687	RNF182;FLJ40772;MGC33993	ring finger protein 182	NM_152737	TRUE	0.93	0.84	-0.251539	0.8	-0.321928
M-013771-01	LY6K	54742	LY6K;CT97;FLJ35226;HSJ001348;ly-6K	lymphocyte antigen 6 complex, locus K	NM_017527	TRUE	0.92	0.84	-0.251539	1.08	0.111031
M-022029-01	RNASE10	338879	RNASE10;RNASE9	ribonuclease, RNase A family, 10 (non-active)	NM_001012975	TRUE	0.88	0.84	-0.251539	1.01	0.0143553
M-027364-02	SLC6A17	388662	SLC6A17;NTT4	solute carrier family 6, member 17	NM_001010898	TRUE	0.83	0.84	-0.251539	1.05	0.0703893
M-029668-01	GOLGA7B	401647	GOLGA7B;C10orf132;C10orf133;FLJ43465;MGC131701;bA451M19.3;bA459F3.4	golgin A7 family, member B	NM_001010917	TRUE	0.81	0.84	-0.251539	0.74	-0.434403
M-032777-00	ZNF782	158431	ZNF782;FLJ16636	zinc finger protein 782	NM_001001662	TRUE	0.79	0.84	-0.251539	0.95	-0.0740006
M-018736-01	SLAIN1	122060	SLAIN1;C13orf32;FLJ30046;MGC131899	SLAIN motif family, member 1	NM_144595	TRUE	0.78	0.84	-0.251539	1.04	0.0565835
M-018570-00	FAM117A	81558	FAM117A	family with sequence similarity 117, member A	NM_030802	TRUE	0.78	0.84	-0.251539	1.11	0.15056
M-021276-02	SEMA7A	8482	SEMA7A;CD108;CDw108;H-SEMA-K1;H-Sema-L;JMH;MGC126692;MGC126696;SEMAK1;SEMAL	semaphorin 7A, GPI membrane anchor (John Milton Hagen blood group)	NM_003612	TRUE	0.71	0.84	-0.251539	0.86	-0.217591
M-019308-01	ZNF169	169841	ZNF169;MGC51961	zinc finger protein 169	NM_194320	TRUE	0.67	0.84	-0.251539	1.1	0.137504
M-021182-01	SPIN2A	54466	SPIN2A;DXF34;MGC88670;RP3-323P24.2;SPIN2;dJ323P24.1	spindlin family, member 2A	NM_019003	TRUE	0.64	0.84	-0.251539	0.91	-0.136062
M-016999-01	LGI3	203190	LGI3;LGIL4	leucine-rich repeat LGI family, member 3	NM_139278	TRUE	0.63	0.84	-0.251539	0.78	-0.358454
M-031857-01	SPINK6	404203	SPINK6;BUSI2;MGC21394;UNQ844	serine peptidase inhibitor, Kazal type 6	NM_205841	TRUE	0.62	0.84	-0.251539	0.88	-0.184425
M-023786-01	LRRC4B	94030	LRRC4B;DKFZp761A179;HSM;LRIG4	leucine rich repeat containing 4B	NM_001080457	TRUE	0.61	0.84	-0.251539	0.82	-0.286304
M-031726-02	C1orf213	148898	C1orf213;FLJ90508	chromosome 1 open reading frame 213	NM_001008896	TRUE	0.58	0.84	-0.251539	0.97	-0.0439433
M-014215-00	DEPTOR	64798	DEPTOR;DEP.6;DEPDC6;DKFZp564B1778;FLJ12341;FLJ12428;FLJ13854	DEP domain containing MTOR-interacting protein	NM_022783	TRUE	0.57	0.84	-0.251539	1	0
M-016212-00	CRIP1	1396	CRIP1;CRHP;CRIP;CRP1;FLJ40971	cysteine-rich protein 1 (intestinal)	NM_001311	TRUE	0.47	0.84	-0.251539	0.96	-0.0588937
M-006810-01	FGGY	55277	FGGY;FLJ10986	FGGY carbohydrate kinase domain containing	NM_018291	TRUE	0.44	0.84	-0.251539	0.91	-0.136062
M-019616-01	IFIT1	3434	IFIT1;C56;G10P1;GARG-16;IFI-56;IFI-56K;IFI56;IFIT-1;IFNAI1;ISG56;RNM561	interferon-induced protein with tetratricopeptide repeats 1	NM_001548	TRUE	0.44	0.84	-0.251539	0.92	-0.120294
M-016106-00	ZNF549	256051	ZNF549;FLJ34917	zinc finger protein 549	NM_153263	TRUE	0.43	0.84	-0.251539	0.94	-0.0892673
M-007832-01	CCL20	6364	CCL20;CKb4;LARC;MIP-3a;MIP3A;SCYA20;ST38	chemokine (C-C motif) ligand 20	NM_004591	TRUE	0.42	0.84	-0.251539	1.16	0.214125
M-032288-01	TRIM67	440730	TRIM67;FLJ44831;TNL	tripartite motif containing 67	NM_001004342	TRUE	0.41	0.84	-0.251539	1.17	0.226509
M-013126-00	HIST1H2AJ	8331	HIST1H2AJ;H2A/E;H2AFE;dJ160A22.4	histone cluster 1, H2aj	NM_021066	TRUE	0.39	0.84	-0.251539	1	0
M-018230-01	TTLL6	284076	TTLL6;FLJ35808;TTL.6	tubulin tyrosine ligase-like family, member 6	NM_173623	TRUE	0.34	0.84	-0.251539	0.72	-0.473931
M-016682-02	ZNF554	115196	ZNF554;FLJ34817	zinc finger protein 554	NM_001102651	TRUE	0.31	0.84	-0.251539	1.16	0.214125
M-004389-02	NAIP	4671	NAIP;BIRC1;FLJ18088;FLJ42520;FLJ58811;NLRB1;psiNAIP	NLR family, apoptosis inhibitory protein	NM_022892	TRUE	0.29	0.84	-0.251539	0.92	-0.120294
M-011937-01	NRXN3	9369	NRXN3;C14orf60;KIAA0743;MGC176711	neurexin 3	NM_138970	TRUE	0.29	0.84	-0.251539	1.03	0.0426443
M-026189-01	ZNF483	158399	ZNF483;ZKSCAN16	zinc finger protein 483	NM_001007169	TRUE	0.29	0.84	-0.251539	0.77	-0.37707
M-011595-01	BNC1	646	BNC1;BNC;BSN1;HsT19447	basonuclin 1	NM_001717	TRUE	0.28	0.84	-0.251539	0.95	-0.0740006
M-018341-01	NOTUM	147111	NOTUM	notum pectinacetylesterase homolog (Drosophila)	NM_178493	TRUE	0.26	0.84	-0.251539	1.06	0.0840643
M-017746-01	MORN3	283385	MORN3;MGC71497	MORN repeat containing 3	NM_173855	TRUE	0.26	0.84	-0.251539	0.81	-0.304006
M-012494-00	HOXD9	3235	HOXD9;HOX4;HOX4C;Hox-4.3;Hox-5.2	homeobox D9	NM_014213	TRUE	0.25	0.84	-0.251539	0.6	-0.736966
M-031895-01	RPRML	388394	RPRML;MGC131790;MGC43894	reprimo-like	NM_203400	TRUE	0.25	0.84	-0.251539	0.84	-0.251539
M-018663-00	KRTAP22-1	337979	KRTAP22-1;KAP22.1;MGC126731;MGC126735	keratin associated protein 22-1	NM_181620	TRUE	0.23	0.84	-0.251539	1.05	0.0703893
M-016064-01	ASPRV1	151516	ASPRV1;MUNO;SASP;SASPase;Taps	aspartic peptidase, retroviral-like 1	NM_152792	TRUE	0.22	0.84	-0.251539	0.9	-0.152003
M-011693-01	HOXA4	3201	HOXA4;HOX1;HOX1D	homeobox A4	NM_002141	TRUE	0.21	0.84	-0.251539	1.09	0.124328
M-011502-01	NPFF	8620	NPFF;FMRFAL	neuropeptide FF-amide peptide precursor	NM_003717	TRUE	0.19	0.84	-0.251539	1.06	0.0840643
M-003996-02	FAM57B	83723	FAM57B;DKFZp434I2117	family with sequence similarity 57, member B	NM_031478	TRUE	0.16	0.84	-0.251539	0.76	-0.395929
M-016150-01	VSTM4	196740	VSTM4;C10orf72;FLJ31737;MGC44086	V-set and transmembrane domain containing 4	NM_144984	TRUE	0.16	0.84	-0.251539	0.91	-0.136062
M-018053-00	PRR15	222171	PRR15	proline rich 15	NM_175887	TRUE	0.16	0.84	-0.251539	0.82	-0.286304
M-031843-00	QRFP	347148	QRFP;26RFa;MGC119794;P518	pyroglutamylated RFamide peptide	NM_198180	TRUE	0.15	0.84	-0.251539	0.58	-0.785875
M-011165-00	CRH	1392	CRH;CRF	corticotropin releasing hormone	NM_000756	TRUE	0.14	0.84	-0.251539	0.9	-0.152003
M-011858-01	FGF11	2256	FGF11;FHF3;FLJ16061;MGC102953;MGC45269	fibroblast growth factor 11	NM_004112	TRUE	0.14	0.84	-0.251539	1.28	0.356144
M-021981-01	TMEM63C	57156	TMEM63C;C14orf171	transmembrane protein 63C	NM_020431	TRUE	0.14	0.84	-0.251539	0.84	-0.251539
M-011162-01	CACNG1	786	CACNG1;CACNLG	calcium channel, voltage-dependent, gamma subunit 1	NM_000727	TRUE	0.13	0.84	-0.251539	0.84	-0.251539
M-006143-02	CHRNB2	1141	CHRNB2;EFNL3;nAChRB2	cholinergic receptor, nicotinic, beta 2 (neuronal)	NM_000748	TRUE	0.13	0.84	-0.251539	0.93	-0.104697
M-013098-01	PRODH2	58510	PRODH2;HSPOX1	proline dehydrogenase (oxidase) 2	NM_021232	TRUE	0.13	0.84	-0.251539	0.8	-0.321928
M-018750-00	GJC3	349149	GJC3;CX29;CX30.2;CX31.3;GJE1	gap junction protein, gamma 3, 30.2kDa	NM_181538	TRUE	0.13	0.84	-0.251539	0.5	-1
M-008743-00	LIPC	3990	LIPC;HDLCQ12;HL;HTGL;LIPH	lipase, hepatic	NM_000236	TRUE	0.11	0.84	-0.251539	1.12	0.163499
M-031974-00	SCGB1D4	404552	SCGB1D4	secretoglobin, family 1D, member 4	NM_206998	TRUE	0.1	0.84	-0.251539	1.15	0.201634
M-020196-01	UGT1A6	54578	UGT1A6;GNT1;HLUGP;HLUGP1;MGC29860;UDPGT;UDPGT 1-6;UGT1;UGT1A6S;UGT1F	UDP glucuronosyltransferase 1 family, polypeptide A6	NM_205862	TRUE	0.09	0.84	-0.251539	0.84	-0.251539
M-008932-01	FADS6	283985	FADS6	fatty acid desaturase domain family, member 6	NM_178128	TRUE	0.09	0.84	-0.251539	0.95	-0.0740006
M-013272-00	PCDHGA6	56109	PCDHGA6;PCDH-GAMMA-A6	protocadherin gamma subfamily A, 6	NM_018919	TRUE	0.09	0.84	-0.251539	1.02	0.0285692
M-005535-01	GPR114	221188	GPR114;PGR27	G protein-coupled receptor 114	NM_153837	TRUE	0.08	0.84	-0.251539	1.04	0.0565835
M-012702-01	GYS2	2998	GYS2	glycogen synthase 2 (liver)	NM_021957	TRUE	0.08	0.84	-0.251539	0.79	-0.340075
M-015291-01	KLHL6	89857	KLHL6;FLJ00029	kelch-like 6 (Drosophila)	NM_130446	TRUE	0.08	0.84	-0.251539	0.75	-0.415037
M-011118-02	GSTM1	2944	GSTM1;GST1;GSTM1-1;GSTM1a-1a;GSTM1b-1b;GTH4;GTM1;H-B;MGC26563;MU;MU-1	glutathione S-transferase mu 1	NM_146421	TRUE	0.07	0.84	-0.251539	0.65	-0.621488
M-011492-00	GAS7	8522	GAS7;KIAA0394;MGC1348;MLL/GAS7	growth arrest-specific 7	NM_003644	TRUE	0.07	0.84	-0.251539	1.04	0.0565835
M-031989-01	LY6G6D	58530	LY6G6D;C6orf23;G6D;LY6-D;MEGT1;MGC150334;NG25	lymphocyte antigen 6 complex, locus G6D	NM_021246	TRUE	0.07	0.84	-0.251539	0.91	-0.136062
M-018593-00	KRTAP19-1	337882	KRTAP19-1;KAP19.1	keratin associated protein 19-1	NM_181607	TRUE	0.07	0.84	-0.251539	1.19	0.250962
M-011105-01	SAG	6295	SAG;DKFZp686D1084;DKFZp686I1383;RP47;S-AG	S-antigen; retina and pineal gland (arrestin)	NM_000541	TRUE	0.07	0.84	-0.251539	0.85	-0.234465
M-032260-01	ITGAD	3681	ITGAD;ADB2;CD11D;FLJ39841	integrin, alpha D	NM_005353	TRUE	0.07	0.84	-0.251539	0.98	-0.0291463
M-011182-01	ICAM2	3384	ICAM2;CD102	intercellular adhesion molecule 2	NM_001099789	TRUE	0.07	0.84	-0.251539	0.93	-0.104697
M-017817-01	DEF6	50619	DEF6;IBP;SLAT;SWAP70L	differentially expressed in FDCP 6 homolog (mouse)	NM_022047	TRUE	0.07	0.84	-0.251539	1.03	0.0426443
M-181825-00	C6orf58	352999	C6orf58;MGC72003	chromosome 6 open reading frame 58	NM_001010905	TRUE	0.07	0.84	-0.251539	1.09	0.124328
M-023824-01	ZSCAN5B	342933	ZSCAN5B;ZNF495B	zinc finger and SCAN domain containing 5B	NM_001080456	TRUE	0.07	0.84	-0.251539	0.93	-0.104697
M-032348-01	DEFB108B	245911	DEFB108B	defensin, beta 108B	NM_001002035	TRUE	0.07	0.84	-0.251539	0.82	-0.286304
M-036200-00	RNF222	643904	RNF222	ring finger protein 222	XM_927169	TRUE	0.07	0.84	-0.251539	1.18	0.238787
M-007150-02	2010-03-01	162333	MARCH10;FLJ35757;MARCH-X;RNF190	membrane-associated ring finger (C3HC4) 10	NM_001100875	TRUE	0.07	0.84	-0.251539	0.85	-0.234465
M-007437-01	SLCO5A1	81796	SLCO5A1;FLJ39560;OATP-J;OATP-RP4;OATP5A1;OATPRP4;SLC21A15	solute carrier organic anion transporter family, member 5A1	NM_030958	TRUE	0.06	0.84	-0.251539	0.68	-0.556393
M-018176-01	TSGA13	114960	TSGA13	testis specific, 13	NM_052933	TRUE	0.06	0.84	-0.251539	1.06	0.0840643
M-012899-01	SLC35G5	83650	SLC35G5;AMAC;AMAC1L2	solute carrier family 35, member G5	NM_054028	TRUE	0.06	0.84	-0.251539	0.82	-0.286304
M-021839-01	NFASC	23114	NFASC;DKFZp686P2250;FLJ46866;KIAA0756;NF;NRCAML	neurofascin	NM_015090	TRUE	0.06	0.84	-0.251539	0.8	-0.321928
M-016631-01	VSIG2	23584	VSIG2;2210413P10Rik;CTH;CTXL	V-set and immunoglobulin domain containing 2	NM_014312	TRUE	0.06	0.84	-0.251539	0.93	-0.104697
M-008264-03	OR2H2	7932	OR2H2;FAT11;MGC126732;MGC138381;OLFR2;OLFR42B;OR2H3;dJ271M21.2;hs6M1-12	olfactory receptor, family 2, subfamily H, member 2	NM_007160	TRUE	0.06	0.84	-0.251539	0.86	-0.217591
M-018805-01	DOK7	285489	DOK7;C4orf25;CMS1B;FLJ33718;FLJ39137;FLJ90556	docking protein 7	NM_173660	TRUE	0.06	0.84	-0.251539	0.76	-0.395929
M-005624-01	GRPR	2925	GRPR	gastrin-releasing peptide receptor	NM_005314	TRUE	0.05	0.84	-0.251539	1.17	0.226509
M-007824-01	CCL13	6357	CCL13;CKb10;MCP-4;MGC17134;NCC-1;NCC1;SCYA13;SCYL1	chemokine (C-C motif) ligand 13	NM_005408	TRUE	0.05	0.84	-0.251539	0.89	-0.168123
M-009139-01	FOXE3	2301	FOXE3;FKHL12;FREAC8	forkhead box E3	NM_012186	TRUE	0.05	0.84	-0.251539	0.91	-0.136062
M-003414-01	NR1H4	9971	NR1H4;BAR;FXR;HRR-1;HRR1;MGC163445;RIP14	nuclear receptor subfamily 1, group H, member 4	NM_005123	TRUE	0.05	0.84	-0.251539	1.26	0.333424
M-015672-01	LYZL1	84569	LYZL1;KAAG648;LYC2;MGC33408;PRO1278;bA534G20.1	lysozyme-like 1	NM_032517	TRUE	0.05	0.84	-0.251539	0.85	-0.234465
M-018268-01	TAS2R60	338398	TAS2R60;MGC119154;MGC119155;T2R56;T2R60	taste receptor, type 2, member 60	NM_177437	TRUE	0.05	0.84	-0.251539	1.18	0.238787
M-022427-01	OR2T35	403244	OR2T35	olfactory receptor, family 2, subfamily T, member 35	NM_001001827	TRUE	0.05	0.84	-0.251539	0.98	-0.0291463
M-029902-02	OR4D9	390199	OR4D9;OR11-253	olfactory receptor, family 4, subfamily D, member 9	NM_001004711	TRUE	0.05	0.84	-0.251539	1.03	0.0426443
M-005888-02	GZMA	3001	GZMA;CTLA3;HFSP	granzyme A (granzyme 1, cytotoxic T-lymphocyte-associated serine esterase 3)	NM_006144	TRUE	0.05	0.84	-0.251539	0.82	-0.286304
M-005951-01	MMP1	4312	MMP1;CLG;CLGN	matrix metallopeptidase 1 (interstitial collagenase)	NM_002421	TRUE	0.05	0.84	-0.251539	0.86	-0.217591
M-019816-00	NDUFS5	4725	NDUFS5;CI-15k;CI15K	NADH dehydrogenase (ubiquinone) Fe-S protein 5, 15kDa (NADH-coenzyme Q reductase)	NM_004552	TRUE	182.43	0.83	-0.268817	0.9	-0.152003
M-020534-01	GHITM	27069	GHITM;DERP2;DKFZp566C0746;FLJ26584;HSPC282;MICS1;PTD010;TMBIM5	growth hormone inducible transmembrane protein	NM_014394	TRUE	118.48	0.83	-0.268817	0.92	-0.120294
M-013378-01	EPDR1	54749	EPDR1;EPDR;MERP-1;MERP1;UCC1	ependymin related protein 1 (zebrafish)	NM_017549	TRUE	51.38	0.83	-0.268817	0.64	-0.643856
M-020169-01	PHLDA3	23612	PHLDA3;TIH1	pleckstrin homology-like domain, family A, member 3	NM_012396	TRUE	37.7	0.83	-0.268817	0.86	-0.217591
M-020992-01	SCCPDH	51097	SCCPDH;FLJ43187;NET11;RP11-439E19.2	saccharopine dehydrogenase (putative)	NM_016002	TRUE	35.21	0.83	-0.268817	0.95	-0.0740006
M-020420-01	PPP6R1	22870	PPP6R1;KIAA1115;MGC138185;MGC142003;PP6R1;SAP190;SAPS1	protein phosphatase 6, regulatory subunit 1	NM_014931	TRUE	32.37	0.83	-0.268817	0.66	-0.599462
M-003979-00	LONP1	9361	LONP1;LON;LONP;LonHS;MGC1498;PIM1;PRSS15;hLON	lon peptidase 1, mitochondrial	NM_004793	TRUE	24.27	0.83	-0.268817	0.97	-0.0439433
M-020232-01	TMEM127	55654	TMEM127;FLJ20507;FLJ22257	transmembrane protein 127	NM_017849	TRUE	21.16	0.83	-0.268817	0.79	-0.340075
M-017513-01	HLA-C	3107	HLA-C;D6S204;FLJ27082;HLA-JY3;HLC-C;PSORS1	major histocompatibility complex, class I, C	NM_002117	TRUE	19.38	0.83	-0.268817	0.97	-0.0439433
M-003894-04	GADD45B	4616	GADD45B;DKFZp566B133;GADD45BETA;MYD118	growth arrest and DNA-damage-inducible, beta	NM_015675	TRUE	17.78	0.83	-0.268817	1.1	0.137504
M-020653-01	EIF2B2	8892	EIF2B2;EIF-2Bbeta;EIF2B	eukaryotic translation initiation factor 2B, subunit 2 beta, 39kDa	NM_014239	TRUE	15.06	0.83	-0.268817	0.88	-0.184425
M-006356-01	TCF12	6938	TCF12;HEB;HTF4;HsT17266;bHLHb20	transcription factor 12	NM_003205	TRUE	13.25	0.83	-0.268817	0.94	-0.0892673
M-007104-01	ZNF598	90850	ZNF598;DKFZp762F135;FLJ00086	zinc finger protein 598	NM_178167	TRUE	12.97	0.83	-0.268817	0.88	-0.184425
M-014420-01	ISOC2	79763	ISOC2;FLJ18582	isochorismatase domain containing 2	NM_024710	TRUE	12.88	0.83	-0.268817	0.77	-0.37707
M-032652-01	EARS2	124454	EARS2;KIAA1970;MSE1	glutamyl-tRNA synthetase 2, mitochondrial (putative)	NM_001083614	TRUE	12.63	0.83	-0.268817	0.89	-0.168123
M-017204-00	GAMT	2593	GAMT;PIG2;TP53I2	guanidinoacetate N-methyltransferase	NM_000156	TRUE	10.53	0.83	-0.268817	1.08	0.111031
M-015921-01	HEATR6	63897	HEATR6;ABC1;DKFZp686D22141;FLJ22087;MGC148096	HEAT repeat containing 6	NM_022070	TRUE	10.51	0.83	-0.268817	1.17	0.226509
M-019908-01	MED13	9969	MED13;ARC250;DRIP250;HSPC221;KIAA0593;THRAP1;TRAP240	mediator complex subunit 13	NM_005121	TRUE	10.01	0.83	-0.268817	0.87	-0.200913
M-003589-02	MAP4K5	11183	MAP4K5;GCKR;KHS;KHS1;MAPKKKK5	mitogen-activated protein kinase kinase kinase kinase 5	NM_006575	TRUE	9.47	0.83	-0.268817	1.1	0.137504
M-020068-01	SMAD7	4092	SMAD7;CRCS3;FLJ16482;MADH7;MADH8	SMAD family member 7	NM_005904	TRUE	9.1	0.83	-0.268817	1.01	0.0143553
M-018253-00	PANX1	24145	PANX1;MGC21309;MRS1;PX1;UNQ2529	pannexin 1	NM_015368	TRUE	8.39	0.83	-0.268817	0.88	-0.184425
M-005855-02	DPP8	54878	DPP8;DP8;DPRP1;FLJ14920;FLJ20283;MGC26191;MSTP141	dipeptidyl-peptidase 8	NM_017743	TRUE	7.89	0.83	-0.268817	0.86	-0.217591
M-011488-02	PARG	8505	PARG;FLJ54459;FLJ60257;FLJ60456;PARG99	poly (ADP-ribose) glycohydrolase	NM_003631	TRUE	7.76	0.83	-0.268817	1.11	0.15056
M-003465-03	CASP2	835	CASP2;CASP-2;ICH1;NEDD-2;NEDD2;PPP1R57	caspase 2, apoptosis-related cysteine peptidase	NM_032983	TRUE	7.26	0.83	-0.268817	0.9	-0.152003
M-003443-02	RXRA	6256	RXRA;FLJ00280;FLJ00318;FLJ16020;FLJ16733;MGC102720;NR2B1	retinoid X receptor, alpha	NM_002957	TRUE	7.1	0.83	-0.268817	0.62	-0.68966
M-006066-01	USP15	9958	USP15;FLJ55073;KIAA0529;MGC131982;MGC149838;MGC74854;UNPH-2;UNPH4	ubiquitin specific peptidase 15	NM_006313	TRUE	6.94	0.83	-0.268817	0.64	-0.643856
M-016862-01	C11orf73	51501	C11orf73;FLJ43020;HSPC179;L7RN6	chromosome 11 open reading frame 73	NM_016401	TRUE	6.86	0.83	-0.268817	0.6	-0.736966
M-003511-03	MAP3K8	1326	MAP3K8;COT;EST;ESTF;FLJ10486;MEKK8;TPL2;Tpl-2;c-COT	mitogen-activated protein kinase kinase kinase 8	NM_005204	TRUE	6.36	0.83	-0.268817	0.88	-0.184425
M-015876-02	SNX33	257364	SNX33;MGC32065;SH3PX3;SH3PXD3C;SNX30	sorting nexin 33	NM_153271	TRUE	4.65	0.83	-0.268817	0.68	-0.556393
M-021796-01	CC2D1B	200014	CC2D1B;KIAA1836	coiled-coil and C2 domain containing 1B	NM_032449	TRUE	4.34	0.83	-0.268817	1.13	0.176323
M-013141-01	BCL7A	605	BCL7A;BCL7	B-cell CLL/lymphoma 7A	NM_001024808	TRUE	4.18	0.83	-0.268817	0.98	-0.0291463
M-017445-00	AP1S2	8905	AP1S2;MGC:1902;MRX59;SIGMA1B	adaptor-related protein complex 1, sigma 2 subunit	NM_003916	TRUE	4.08	0.83	-0.268817	0.93	-0.104697
M-011428-01	TMEM187	8269	TMEM187;CXorf12;DXS9878E;FLJ95849;ITBA1	transmembrane protein 187	NM_003492	TRUE	3.93	0.83	-0.268817	0.6	-0.736966
M-021034-01	CCDC41	51134	CCDC41;MGC149726;NY-REN-58	coiled-coil domain containing 41	NM_001042399	TRUE	3.89	0.83	-0.268817	0.78	-0.358454
M-012043-02	GNL1	2794	GNL1;DKFZp547E038;DKFZp547E128;FLJ37752;HSR1	guanine nucleotide binding protein-like 1	NM_005275	TRUE	3.81	0.83	-0.268817	1.15	0.201634
M-018037-01	PLEKHA1	59338	PLEKHA1;TAPP1	pleckstrin homology domain containing, family A (phosphoinositide binding specific) member 1	NM_021622	TRUE	3.74	0.83	-0.268817	1.17	0.226509
M-010856-00	CRELD2	79174	CRELD2;DKFZp667O055;MGC11256	cysteine-rich with EGF-like domains 2	NM_024324	TRUE	3.71	0.83	-0.268817	0.84	-0.251539
M-007571-02	SLC39A3	29985	SLC39A3;ZIP3	solute carrier family 39 (zinc transporter), member 3	NM_144564	TRUE	3.68	0.83	-0.268817	0.95	-0.0740006
M-032713-00	DDI2	84301	DDI2;MGC14844;RP4-680D5.5	DNA-damage inducible 1 homolog 2 (S. cerevisiae)	NM_032341	TRUE	3.5	0.83	-0.268817	0.88	-0.184425
M-018622-02	SUV420H2	84787	SUV420H2;FLJ51466;FLJ98627;KMT5C;MGC2705	suppressor of variegation 4-20 homolog 2 (Drosophila)	NM_032701	TRUE	3.49	0.83	-0.268817	0.86	-0.217591
M-008039-02	MTMR3	8897	MTMR3;FLJ32333;FYVE-DSP1;KIAA0371;ZFYVE10	myotubularin related protein 3	NM_153051	TRUE	3.24	0.83	-0.268817	0.96	-0.0588937
M-016470-01	TOR1AIP2	163590	TOR1AIP2;FLJ77012;IFRG15;LULL1;MGC120074;MGC120075;MGC120076;MGC120077;MGC126581;MGC138430;NET9;RP11-12M5.5	torsin A interacting protein 2	NM_145034	TRUE	2.92	0.83	-0.268817	0.83	-0.268817
M-020738-01	FAM13B	51306	FAM13B;ARHGAP49;C5orf5;DKFZp667F249;FAM13B1;FLJ26735;KHCHP;MGC57159;N61	family with sequence similarity 13, member B	NM_001101801	TRUE	2.8	0.83	-0.268817	0.92	-0.120294
M-019152-01	KIAA0922	23240	KIAA0922;DKFZp586H1322;FLJ10592;TMEM131L	KIAA0922	NM_015196	TRUE	2.28	0.83	-0.268817	0.88	-0.184425
M-031986-01	CALML4	91860	CALML4;MGC4809;NY-BR-20	calmodulin-like 4	NM_001031733	TRUE	2.2	0.83	-0.268817	0.88	-0.184425
M-010405-00	GNAZ	2781	GNAZ	guanine nucleotide binding protein (G protein), alpha z polypeptide	NM_002073	TRUE	2.08	0.83	-0.268817	0.86	-0.217591
M-020285-01	EFHC1	114327	EFHC1;FLJ10466;FLJ37290;dJ304B14.2	EF-hand domain (C-terminal) containing 1	NM_018100	TRUE	2.04	0.83	-0.268817	0.73	-0.454032
M-011437-00	HIST2H2AA3	8337	HIST2H2AA3;H2A;H2A.2;H2A/O;H2A/q;H2AFO;H2a-615;HIST2H2AA	histone cluster 2, H2aa3	NM_003516	TRUE	1.64	0.83	-0.268817	0.86	-0.217591
M-012511-01	DDX58	23586	DDX58;DKFZp434J1111;DKFZp686N19181;FLJ13599;RIG-I	DEAD (Asp-Glu-Ala-Asp) box polypeptide 58	NM_014314	TRUE	1.29	0.83	-0.268817	1.1	0.137504
M-017483-00	EOMES	8320	EOMES;TBR2	eomesodermin	NM_005442	TRUE	0.94	0.83	-0.268817	1.1	0.137504
M-003177-03	TEC	7006	TEC;MGC126760;MGC126762;PSCTK4	tec protein tyrosine kinase	NM_003215	TRUE	0.91	0.83	-0.268817	0.96	-0.0588937
M-020326-00	ZNF432	9668	ZNF432	zinc finger protein 432	NM_014650	TRUE	0.82	0.83	-0.268817	0.84	-0.251539
M-008351-01	GATA6	2627	GATA6	GATA binding protein 6	NM_005257	TRUE	0.8	0.83	-0.268817	0.98	-0.0291463
M-006262-02	KCNK3	3777	KCNK3;K2p3.1;OAT1;TASK;TASK-1;TBAK1	potassium channel, subfamily K, member 3	NM_002246	TRUE	0.49	0.83	-0.268817	0.99	-0.0144996
M-006268-00	KCNN1	3780	KCNN1;KCa2.1;SK1;SKCA1;hSK1	potassium intermediate/small conductance calcium-activated channel, subfamily N, member 1	NM_002248	TRUE	0.46	0.83	-0.268817	0.86	-0.217591
M-015108-01	FAM78A	286336	FAM78A;C9orf59;FLJ00024	family with sequence similarity 78, member A	NM_033387	TRUE	0.35	0.83	-0.268817	0.66	-0.599462
M-023737-01	ZNF404	342908	ZNF404;MGC120455	zinc finger protein 404	NM_001033719	TRUE	0.26	0.83	-0.268817	1.19	0.250962
M-006177-00	GABRQ	55879	GABRQ;MGC129629;MGC129630;THETA	gamma-aminobutyric acid (GABA) receptor, theta	NM_018558	TRUE	0.21	0.83	-0.268817	0.8	-0.321928
M-016848-01	WDR63	126820	WDR63;FLJ30067;NYD-SP29;RP11-507C22.2	WD repeat domain 63	NM_145172	TRUE	0.18	0.83	-0.268817	0.98	-0.0291463
M-003013-02	INPP5D	3635	INPP5D;MGC104855;MGC142140;MGC142142;SHIP;SHIP1;SIP-145;hp51CN	inositol polyphosphate-5-phosphatase, 145kDa	NM_005541	TRUE	0.17	0.83	-0.268817	0.88	-0.184425
M-017400-00	RLN2	6019	RLN2;H2;RLXH2;bA12D24.1.1;bA12D24.1.2	relaxin 2	NM_005059	TRUE	0.16	0.83	-0.268817	1.06	0.0840643
M-021401-00	ZMYND10	51364	ZMYND10;BLU;FLU	zinc finger, MYND-type containing 10	NM_015896	TRUE	0.15	0.83	-0.268817	1.06	0.0840643
M-031990-00	PRM3	58531	PRM3	protamine 3	NM_021247	TRUE	0.15	0.83	-0.268817	0.77	-0.37707
M-021702-03	NEK5	341676	NEK5;MGC75495	NIMA (never in mitosis gene a)-related kinase 5	NM_199289	TRUE	0.12	0.83	-0.268817	1.09	0.124328
M-008772-01	ART5	116969	ART5;MGC22848	ADP-ribosyltransferase 5	NM_001079536	TRUE	0.1	0.83	-0.268817	0.61	-0.713119
M-018692-00	C2orf50	130813	C2orf50;FLJ25143;MGC149401	chromosome 2 open reading frame 50	NM_182500	TRUE	0.08	0.83	-0.268817	0.96	-0.0588937
M-012513-02	LCE2B	26239	LCE2B;LEP10;SPRL1B;XP5	late cornified envelope 2B	NM_014357	TRUE	0.07	0.83	-0.268817	1.08	0.111031
M-010988-01	AGT	183	AGT;ANHU;FLJ92595;FLJ97926;SERPINA8	angiotensinogen (serpin peptidase inhibitor, clade A, member 8)	NM_000029	TRUE	0.05	0.83	-0.268817	0.99	-0.0144996
M-012138-00	S100A11	6282	S100A11;MLN70;S100C	S100 calcium binding protein A11	NM_005620	TRUE	472.78	0.82	-0.286304	1.19	0.250962
M-010600-02	HSPD1	3329	HSPD1;CPN60;GROEL;HLD4;HSP-60;HSP60;HSP65;HuCHA60;SPG13	heat shock 60kDa protein 1 (chaperonin)	NM_002156	TRUE	344.93	0.82	-0.286304	0.86	-0.217591
M-011468-02	TAGLN2	8407	TAGLN2;HA1756;KIAA0120	transgelin 2	NM_003564	TRUE	282.12	0.82	-0.286304	1.07	0.0976108
M-010737-01	BSG	682	BSG;5F7;CD147;EMMPRIN;M6;OK;TCSF	basigin (Ok blood group)	NM_001728	TRUE	118	0.82	-0.286304	0.92	-0.120294
M-010596-00	GDI2	2665	GDI2;FLJ16452;FLJ37352;RABGDIB	GDP dissociation inhibitor 2	NM_001494	TRUE	98.74	0.82	-0.286304	1.09	0.124328
M-017256-01	CD63	967	CD63;LAMP-3;ME491;MLA1;OMA81H;TSPAN30	CD63 molecule	NM_001040034	TRUE	85.49	0.82	-0.286304	0.94	-0.0892673
M-004008-01	ARF6	382	ARF6;DKFZp564M0264	ADP-ribosylation factor 6	NM_001663	TRUE	77.67	0.82	-0.286304	1	0
M-012675-01	NDUFB10	4716	NDUFB10;PDSW	NADH dehydrogenase (ubiquinone) 1 beta subcomplex, 10, 22kDa	NM_004548	TRUE	77.28	0.82	-0.286304	0.99	-0.0144996
M-005270-01	LMNB1	4001	LMNB1;ADLD;LMN;LMN2;LMNB;MGC111419	lamin B1	NM_005573	TRUE	43.94	0.82	-0.286304	0.58	-0.785875
M-008294-00	IDH1	3417	IDH1;IDCD;IDH;IDP;IDPC;PICD	isocitrate dehydrogenase 1 (NADP+), soluble	NM_005896	TRUE	36.17	0.82	-0.286304	1	0
M-019200-00	NDUFA4	4697	NDUFA4;CI-9k;CI-MLRQ;FLJ27440;MGC104422;MGC126843;MGC126845;MLRQ	NADH dehydrogenase (ubiquinone) 1 alpha subcomplex, 4, 9kDa	NM_002489	TRUE	36.06	0.82	-0.286304	0.96	-0.0588937
M-012213-01	CAPZA2	830	CAPZA2;CAPPA2;CAPZ	capping protein (actin filament) muscle Z-line, alpha 2	NM_006136	TRUE	28.84	0.82	-0.286304	1.2	0.263034
M-013151-01	COX6C	1345	COX6C	cytochrome c oxidase subunit VIc	NM_004374	TRUE	28.57	0.82	-0.286304	1.02	0.0285692
M-013757-01	TMCO1	54499	TMCO1;CFSMR;HP10122;PCIA3;PNAS-136;RP11-466F5.7;TMCC4	transmembrane and coiled-coil domains 1	NM_019026	TRUE	26.96	0.82	-0.286304	1.02	0.0285692
M-008476-02	PTPRJ	5795	PTPRJ;CD148;DEP1;HPTPeta;R-PTP-ETA;SCC1	protein tyrosine phosphatase, receptor type, J	NM_001098503	TRUE	26.68	0.82	-0.286304	1	0
M-017616-00	NETO2	81831	NETO2;BTCL2;FLJ10430;FLJ14724;FLJ90456;NEOT2	neuropilin (NRP) and tolloid (TLL)-like 2	NM_018092	TRUE	25.53	0.82	-0.286304	0.9	-0.152003
M-017244-01	SMARCD1	6602	SMARCD1;BAF60A;CRACD1;Rsc6p	SWI/SNF related, matrix associated, actin dependent regulator of chromatin, subfamily d, member 1	NM_139071	TRUE	24.51	0.82	-0.286304	0.68	-0.556393
M-006779-03	PIP4K2B	8396	PIP4K2B;PI5P4KB;PIP5K2B;PIP5KIIB;PIP5KIIbeta	phosphatidylinositol-5-phosphate 4-kinase, type II, beta	NM_003559	TRUE	23.81	0.82	-0.286304	0.76	-0.395929
M-017708-00	TACO1	51204	TACO1;CCDC44	translational activator of mitochondrially encoded cytochrome c oxidase I	NM_016360	TRUE	23.39	0.82	-0.286304	1.12	0.163499
M-008554-02	AGPAT5	55326	AGPAT5;1AGPAT5;LPAATE	1-acylglycerol-3-phosphate O-acyltransferase 5 (lysophosphatidic acid acyltransferase, epsilon)	NM_018361	TRUE	23.32	0.82	-0.286304	0.88	-0.184425
M-020876-02	C6orf48	50854	C6orf48;D6S57;G8	chromosome 6 open reading frame 48	NM_001040438	TRUE	23.29	0.82	-0.286304	0.94	-0.0892673
M-011370-00	PSME2	5721	PSME2;PA28B;PA28beta;REGbeta	proteasome (prosome, macropain) activator subunit 2 (PA28 beta)	NM_002818	TRUE	23.25	0.82	-0.286304	0.71	-0.494109
M-014046-01	TFB2M	64216	TFB2M;FLJ22661;FLJ23182;Hkp1;mtTFB2	transcription factor B2, mitochondrial	NM_022366	TRUE	22.27	0.82	-0.286304	0.91	-0.136062
M-011348-00	PARN	5073	PARN;DAN	poly(A)-specific ribonuclease	NM_002582	TRUE	21.69	0.82	-0.286304	1.17	0.226509
M-003268-03	JUN	3725	JUN;AP-1;AP1;c-Jun	jun proto-oncogene	NM_002228	TRUE	20.76	0.82	-0.286304	0.59	-0.761213
M-006992-02	ANAPC11	51529	ANAPC11;APC11;Apc11p;MGC882	anaphase promoting complex subunit 11	NM_001002245	TRUE	20.27	0.82	-0.286304	0.74	-0.434403
M-012805-01	MGEA5	10724	MGEA5;FLJ11229;FLJ23355;KIAA0679;MEA5;NCOAT;OGA	meningioma expressed antigen 5 (hyaluronidase)	NM_012215	TRUE	19.31	0.82	-0.286304	0.87	-0.200913
M-015013-00	PPP1R15B	84919	PPP1R15B;CREP;FLJ14744	protein phosphatase 1, regulatory subunit 15B	NM_032833	TRUE	18.58	0.82	-0.286304	0.45	-1.152
M-004415-03	DAP	1611	DAP;MGC99796	death-associated protein	NM_004394	TRUE	17.76	0.82	-0.286304	0.57	-0.810966
M-010724-00	LRRC47	57470	LRRC47;KIAA1185	leucine rich repeat containing 47	NM_020710	TRUE	17.66	0.82	-0.286304	0.76	-0.395929
M-003977-02	IGF2BP1	10642	IGF2BP1;CRD-BP;CRDBP;IMP-1;IMP1;VICKZ1;ZBP1	insulin-like growth factor 2 mRNA binding protein 1	NM_006546	TRUE	17.47	0.82	-0.286304	0.94	-0.0892673
M-020180-01	EIF2B1	1967	EIF2B1;EIF2B;EIF2BA;MGC117409;MGC125868;MGC125869	eukaryotic translation initiation factor 2B, subunit 1 alpha, 26kDa	NM_001414	TRUE	16.9	0.82	-0.286304	1	0
M-006045-00	THOP1	7064	THOP1;EP24.15;MEPD_HUMAN;MP78;TOP	thimet oligopeptidase 1	NM_003249	TRUE	16.66	0.82	-0.286304	0.54	-0.888969
M-017087-00	FAM58A	92002	FAM58A;MGC29729;STAR	family with sequence similarity 58, member A	NM_152274	TRUE	16.16	0.82	-0.286304	0.88	-0.184425
M-006960-01	MKRN2	23609	MKRN2;RNF62	makorin ring finger protein 2	NM_014160	TRUE	15.28	0.82	-0.286304	0.89	-0.168123
M-013004-02	EXOSC6	118460	EXOSC6;EAP4;MTR3;Mtr3p;hMtr3p;p11	exosome component 6	NM_058219	TRUE	15.23	0.82	-0.286304	0.68	-0.556393
M-028950-01	ANKIB1	54467	ANKIB1;DKFZp434A0225;FLJ33123;KIAA1386	ankyrin repeat and IBR domain containing 1	NM_019004	TRUE	15.19	0.82	-0.286304	1.2	0.263034
M-003453-01	ADAM17	6868	ADAM17;ADAM18;CD156B;CSVP;MGC71942;NISBD;TACE	ADAM metallopeptidase domain 17	NM_003183	TRUE	14.79	0.82	-0.286304	0.9	-0.152003
M-020040-01	HDHD1	8226	HDHD1;DXF68S1E;FAM16AX;GS1;HDHD1A	haloacid dehalogenase-like hydrolase domain containing 1	NM_012080	TRUE	14.48	0.82	-0.286304	1.06	0.0840643
M-003704-01	SCAMP2	10066	SCAMP2	secretory carrier membrane protein 2	NM_005697	TRUE	13.98	0.82	-0.286304	1.12	0.163499
M-008797-01	PAFAH1B2	5049	PAFAH1B2	platelet-activating factor acetylhydrolase 1b, catalytic subunit 2 (30kDa)	NM_002572	TRUE	13.61	0.82	-0.286304	0.94	-0.0892673
M-014166-00	SEC31A	22872	SEC31A;ABP125;ABP130;DKFZp686N07171;HSPC334;KIAA0905;MGC90305;SEC31L1	SEC31 homolog A (S. cerevisiae)	NM_014933	TRUE	13.51	0.82	-0.286304	0.95	-0.0740006
M-021071-00	THUMPD1	55623	THUMPD1;DKFZp686C1054	THUMP domain containing 1	NM_017736	TRUE	13.44	0.82	-0.286304	0.49	-1.02915
M-009549-00	SREBF2	6721	SREBF2;SREBP2;bHLHd2	sterol regulatory element binding transcription factor 2	NM_004599	TRUE	12.6	0.82	-0.286304	1.02	0.0285692
M-005505-01	FZD6	8323	FZD6;FZ-6;FZ6;HFZ6;NDNC10	frizzled family receptor 6	NM_003506	TRUE	12.52	0.82	-0.286304	1.08	0.111031
M-032584-01	RAB3GAP1	22930	RAB3GAP1;DKFZp434A012;KIAA0066;P130;RAB3GAP;RAB3GAP130;WARBM1	RAB3 GTPase activating protein subunit 1 (catalytic)	NM_012233	TRUE	12.39	0.82	-0.286304	0.94	-0.0892673
M-025373-00	CHPF2	54480	CHPF2;CSGLCA-T;CSGlcAT;ChSy-3;KIAA1402	chondroitin polymerizing factor 2	NM_019015	TRUE	11.94	0.82	-0.286304	1.01	0.0143553
M-011028-00	ERCC3	2071	ERCC3;BTF2;GTF2H;RAD25;TFIIH;XPB	excision repair cross-complementing rodent repair deficiency, complementation group 3 (xeroderma pigmentosum group B complementing)	NM_000122	TRUE	11.94	0.82	-0.286304	1.02	0.0285692
M-011554-01	MBD4	8930	MBD4;MED1	methyl-CpG binding domain protein 4	NM_003925	TRUE	11.75	0.82	-0.286304	0.96	-0.0588937
M-008744-01	RAB8B	51762	RAB8B;FLJ38125	RAB8B, member RAS oncogene family	NM_016530	TRUE	11.31	0.82	-0.286304	0.98	-0.0291463
M-004165-02	DBF4	10926	DBF4;ASK;CHIF;DBF4A;ZDBF1	DBF4 homolog (S. cerevisiae)	NM_006716	TRUE	11.22	0.82	-0.286304	1.17	0.226509
M-008003-02	ITGA5	3678	ITGA5;CD49e;FNRA;VLA5A	integrin, alpha 5 (fibronectin receptor, alpha polypeptide)	NM_002205	TRUE	10.69	0.82	-0.286304	1.08	0.111031
M-006721-03	ETNK1	55500	ETNK1;EKI;EKI 1;EKI1;Nbla10396	ethanolamine kinase 1	NM_001039481	TRUE	10.38	0.82	-0.286304	0.82	-0.286304
M-025917-01	TMEM64	169200	TMEM64;DKFZp762C1112	transmembrane protein 64	NM_001008495	TRUE	9.94	0.82	-0.286304	1.13	0.176323
M-014227-01	RFX7	64864	RFX7;FLJ12994;FLJ21104;MGC131836;RFXDC2	regulatory factor X, 7	NM_022841	TRUE	9.75	0.82	-0.286304	1.12	0.163499
M-020910-01	BOLA1	51027	BOLA1;MGC75015;RP11-196G18.18;hBolA	bolA homolog 1 (E. coli)	NM_016074	TRUE	9.36	0.82	-0.286304	1.01	0.0143553
M-030774-01	C16orf91	283951	C16orf91;CCSMST1;MGC104723;gs103	chromosome 16 open reading frame 91	NM_001010878	TRUE	9.33	0.82	-0.286304	0.92	-0.120294
M-011030-00	EXT1	2131	EXT1;EXT;LGCR;LGS;TRPS2;TTV	exostosin 1	NM_000127	TRUE	9.17	0.82	-0.286304	0.96	-0.0588937
M-023290-00	ABHD15	116236	ABHD15	abhydrolase domain containing 15	NM_198147	TRUE	9.09	0.82	-0.286304	0.79	-0.340075
M-019895-00	CLP1	10978	CLP1;HEAB;hClp1	CLP1, cleavage and polyadenylation factor I subunit, homolog (S. cerevisiae)	NM_006831	TRUE	8.9	0.82	-0.286304	0.8	-0.321928
M-016199-00	SFT2D1	113402	SFT2D1;C6orf83;MGC19825;pRGR1	SFT2 domain containing 1	NM_145169	TRUE	8.9	0.82	-0.286304	1.01	0.0143553
M-015400-01	SERPINB9	5272	SERPINB9;CAP-3;CAP3;PI9	serpin peptidase inhibitor, clade B (ovalbumin), member 9	NM_004155	TRUE	8.83	0.82	-0.286304	1.1	0.137504
M-003795-02	NEK7	140609	NEK7	NIMA (never in mitosis gene a)-related kinase 7	NM_133494	TRUE	8.73	0.82	-0.286304	1.36	0.443607
M-003272-03	MAD2L2	10459	MAD2L2;MAD2B;REV7	MAD2 mitotic arrest deficient-like 2 (yeast)	NM_006341	TRUE	8.52	0.82	-0.286304	1.06	0.0840643
M-013207-02	MRPS30	10884	MRPS30;DKFZp566B2024;MRP-S30;PAP;PDCD9;S30mt	mitochondrial ribosomal protein S30	NM_016640	TRUE	8.46	0.82	-0.286304	1.01	0.0143553
M-015104-01	ITPRIP	85450	ITPRIP;DANGER;KIAA1754;bA127L20;bA127L20.2	inositol 1,4,5-trisphosphate receptor interacting protein	NM_033397	TRUE	8.41	0.82	-0.286304	1.12	0.163499
M-007256-02	AGK	55750	AGK;FLJ10842;MULK	acylglycerol kinase	NM_018238	TRUE	8.32	0.82	-0.286304	1.16	0.214125
M-014853-00	PRADC1	84279	PRADC1;C2orf7;MGC13004;PAP21	protease-associated domain containing 1	NM_032319	TRUE	8.31	0.82	-0.286304	0.77	-0.37707
M-021306-00	PPHLN1	51535	PPHLN1;HSPC232;MGC48786	periphilin 1	NM_016488	TRUE	8.2	0.82	-0.286304	0.74	-0.434403
M-016425-01	TMEM55B	90809	TMEM55B;C14orf9;DKFZp434M0519;MGC26684	transmembrane protein 55B	NM_144568	TRUE	8.13	0.82	-0.286304	0.65	-0.621488
M-020785-01	PGM2	55276	PGM2;FLJ10983	phosphoglucomutase 2	NM_018290	TRUE	7.73	0.82	-0.286304	0.86	-0.217591
M-003298-02	RBL1	5933	RBL1;CP107;MGC40006;PRB1;p107	retinoblastoma-like 1 (p107)	NM_002895	TRUE	7.73	0.82	-0.286304	1.1	0.137504
M-006076-01	USP28	57646	USP28;KIAA1515	ubiquitin specific peptidase 28	NM_020886	TRUE	7.72	0.82	-0.286304	1.02	0.0285692
M-004592-01	RAD54L	8438	RAD54L;HR54;RAD54A;hHR54;hRAD54	RAD54-like (S. cerevisiae)	NM_003579	TRUE	7.59	0.82	-0.286304	1.15	0.201634
M-017357-01	EXOC2	55770	EXOC2;FLJ11026;SEC5;SEC5L1;Sec5p	exocyst complex component 2	NM_018303	TRUE	7.53	0.82	-0.286304	0.82	-0.286304
M-014266-01	UNKL	64718	UNKL;C16orf28;FLJ12623;FLJ23360;KIAA0734;MGC5179;ZC3H5L;ZC3HDC5L	unkempt homolog (Drosophila)-like	NM_001037125	TRUE	7.52	0.82	-0.286304	1.29	0.367371
M-009871-00	ATF2	1386	ATF2;CRE-BP1;CREB2;HB16;MGC111558;TREB7	activating transcription factor 2	NM_001880	TRUE	7.39	0.82	-0.286304	1.04	0.0565835
M-017465-00	HPS5	11234	HPS5;AIBP63;KIAA1017	Hermansky-Pudlak syndrome 5	NM_007216	TRUE	7.14	0.82	-0.286304	0.98	-0.0291463
M-021064-02	ELP2	55250	ELP2;FLJ10879;SHINC-2;STATIP1;StIP	elongation protein 2 homolog (S. cerevisiae)	NM_018255	TRUE	7.13	0.82	-0.286304	0.72	-0.473931
M-025788-01	ESCO2	157570	ESCO2;2410004I17Rik;EFO2;RBS	establishment of cohesion 1 homolog 2 (S. cerevisiae)	NM_001017420	TRUE	7.09	0.82	-0.286304	0.8	-0.321928
M-007876-01	CXCL16	58191	CXCL16;CXCLG16;SR-PSOX;SRPSOX	chemokine (C-X-C motif) ligand 16	NM_001100812	TRUE	6.95	0.82	-0.286304	1.04	0.0565835
M-020210-01	TTLL4	9654	TTLL4;KIAA0173	tubulin tyrosine ligase-like family, member 4	NM_014640	TRUE	6.89	0.82	-0.286304	0.84	-0.251539
M-008499-01	ME3	10873	ME3;FLJ34862;NADP-ME	malic enzyme 3, NADP(+)-dependent, mitochondrial	NM_006680	TRUE	6.37	0.82	-0.286304	1.07	0.0976108
M-007045-01	PJA1	64219	PJA1;PRAJA1;RNF70	praja ring finger 1	NM_022368	TRUE	6.27	0.82	-0.286304	0.9	-0.152003
M-010361-00	OSBPL2	9885	OSBPL2;FLJ20223;KIAA0772;MGC4307;MGC8342;ORP-2;ORP2	oxysterol binding protein-like 2	NM_014835	TRUE	5.95	0.82	-0.286304	1.07	0.0976108
M-019752-00	RHBDD3	25807	RHBDD3;C22orf3;HS984G1A;PTAG	rhomboid domain containing 3	NM_012265	TRUE	5.9	0.82	-0.286304	0.76	-0.395929
M-021026-00	ZCCHC8	55596	ZCCHC8;DKFZp434E2220	zinc finger, CCHC domain containing 8	NM_017612	TRUE	5.83	0.82	-0.286304	1.06	0.0840643
M-026206-01	GAPVD1	26130	GAPVD1;DKFZp434C212;GAPEX5;KIAA1521;MGC138847;MGC138848;RAP6	GTPase activating protein and VPS9 domains 1	NM_015635	TRUE	5.38	0.82	-0.286304	1.07	0.0976108
M-032645-01	AFMID	125061	AFMID;DKFZp686F03259;KF;MGC167063	arylformamidase	NM_001010982	TRUE	5.31	0.82	-0.286304	0.9	-0.152003
M-021436-01	BLZF1	8548	BLZF1;GOLGIN-45;JEM-1;JEM-1s;JEM1;MGC22497	basic leucine zipper nuclear factor 1	NM_003666	TRUE	5.29	0.82	-0.286304	1.01	0.0143553
M-008817-01	ATOH8	84913	ATOH8;FLJ14708;FLJ38730;HATH6;bHLHa21	atonal homolog 8 (Drosophila)	NM_032827	TRUE	5.2	0.82	-0.286304	0.99	-0.0144996
M-007203-01	WDSUB1	151525	WDSUB1;FLJ36175;UBOX6;WDSAM1	WD repeat, sterile alpha motif and U-box domain containing 1	NM_152528	TRUE	5.2	0.82	-0.286304	0.94	-0.0892673
M-021170-00	MSTO1	55154	MSTO1;DKFZp686B1757;DKFZp686I01261;FLJ10504;MST;RP11-29H23.3	misato homolog 1 (Drosophila)	NM_018116	TRUE	5.1	0.82	-0.286304	1.06	0.0840643
M-020126-01	MAN1A2	10905	MAN1A2;MAN1B	mannosidase, alpha, class 1A, member 2	NM_006699	TRUE	5.08	0.82	-0.286304	1.14	0.189034
M-017927-00	GAS2L3	283431	GAS2L3;G2L3	growth arrest-specific 2 like 3	NM_174942	TRUE	4.82	0.82	-0.286304	1.06	0.0840643
M-014866-00	CHCHD6	84303	CHCHD6;MGC13016;PPP1R23	coiled-coil-helix-coiled-coil-helix domain containing 6	NM_032343	TRUE	4.77	0.82	-0.286304	1.02	0.0285692
M-019819-02	GLIPR1	11010	GLIPR1;CRISP7;GLIPR;RTVP1	GLI pathogenesis-related 1	NM_006851	TRUE	4.53	0.82	-0.286304	1.14	0.189034
M-005059-01	TMF1	7110	TMF1;ARA160;TMF	TATA element modulatory factor 1	NM_007114	TRUE	4.3	0.82	-0.286304	0.53	-0.915936
M-020288-01	GPN2	54707	GPN2;ATPBD1B;FLJ10349	GPN-loop GTPase 2	NM_018066	TRUE	4.29	0.82	-0.286304	1.1	0.137504
M-004782-00	PIP5K1C	23396	PIP5K1C;KIAA0589;LCCS3;PIP5K-GAMMA;PIP5Kgamma;PIPKIg_v4	phosphatidylinositol-4-phosphate 5-kinase, type I, gamma	NM_012398	TRUE	4.2	0.82	-0.286304	1.22	0.286881
M-014608-01	CEP70	80321	CEP70;BITE;FLJ13036	centrosomal protein 70kDa	NM_024491	TRUE	4.14	0.82	-0.286304	0.65	-0.621488
M-022657-01	HEATR5B	54497	HEATR5B;KIAA1414	HEAT repeat containing 5B	NM_019024	TRUE	3.89	0.82	-0.286304	1	0
M-020438-01	ATG14	22863	ATG14;ATG14L;BARKOR;KIAA0831;MGC126291;MGC126292	ATG14 autophagy related 14 homolog (S. cerevisiae)	NM_014924	TRUE	3.86	0.82	-0.286304	0.84	-0.251539
M-018763-01	ZSCAN29	146050	ZSCAN29;FLJ35867;MGC129894;MGC129895;ZNF690;Zfp690	zinc finger and SCAN domain containing 29	NM_152455	TRUE	3.79	0.82	-0.286304	1.12	0.163499
M-006954-01	UBR2	23304	UBR2;C6orf133;DKFZp686C08114;FLJ36357;KIAA0349;MGC71112;RP3-392M17.3;bA49A4.1;dJ242G1.1;dJ392M17.3	ubiquitin protein ligase E3 component n-recognin 2	NM_015255	TRUE	3.68	0.82	-0.286304	1.17	0.226509
M-008515-02	CCNO	10309	CCNO;CCNU;FLJ22422;UDG2;UNG2	cyclin O	NM_021147	TRUE	3.67	0.82	-0.286304	1	0
M-021216-01	KLHL21	9903	KLHL21;KIAA0469;MGC99635	kelch-like 21 (Drosophila)	NM_014851	TRUE	3.53	0.82	-0.286304	0.78	-0.358454
M-012833-02	TICAM1	148022	TICAM1;MGC35334;PRVTIRB;TICAM-1;TRIF	toll-like receptor adaptor molecule 1	NM_182919	TRUE	3.5	0.82	-0.286304	0.94	-0.0892673
M-008768-03	AKTIP	64400	AKTIP;FT1;FTS	AKT interacting protein	NM_022476	TRUE	3.42	0.82	-0.286304	0.96	-0.0588937
M-009854-00	PAPOLG	64895	PAPOLG;FLJ11805;FLJ12972;FLJ13482;FLJ14187;MGC133307;MGC133308	poly(A) polymerase gamma	NM_022894	TRUE	3.08	0.82	-0.286304	0.84	-0.251539
M-019293-01	ZBTB41	360023	ZBTB41;DKFZp686C06120;FLJ36199;FRBZ1;RP11-469L3.1;ZNF924	zinc finger and BTB domain containing 41	NM_194314	TRUE	2.99	0.82	-0.286304	1.06	0.0840643
M-012604-01	TEAD3	7005	TEAD3;DTEF-1;ETFR-1;TEAD-3;TEAD5;TEF-5;TEF5	TEA domain family member 3	NM_003214	TRUE	2.83	0.82	-0.286304	1.01	0.0143553
M-007018-01	CHFR	55743	CHFR;FLJ10796;FLJ33629;RNF116;RNF196	checkpoint with forkhead and ring finger domains	NM_018223	TRUE	2.83	0.82	-0.286304	1.07	0.0976108
M-010006-01	EPHX2	2053	EPHX2;CEH;SEH	epoxide hydrolase 2, cytoplasmic	NM_001979	TRUE	2.82	0.82	-0.286304	0.98	-0.0291463
M-003949-01	ARID4A	5926	ARID4A;RBBP-1;RBBP1;RBP-1;RBP1	AT rich interactive domain 4A (RBP1-like)	NM_023001	TRUE	2.77	0.82	-0.286304	0.71	-0.494109
M-010279-01	PLCH1	23007	PLCH1;DKFZp434C1372;MGC117152;PLCL3	phospholipase C, eta 1	NM_014996	TRUE	2.76	0.82	-0.286304	0.85	-0.234465
M-009822-01	EHHADH	1962	EHHADH;ECHD;L-PBE;LBFP;LBP;MGC120586;PBFE	enoyl-CoA, hydratase/3-hydroxyacyl CoA dehydrogenase	NM_001966	TRUE	2.67	0.82	-0.286304	1.14	0.189034
M-020540-01	ZNF839	55778	ZNF839;C14orf131;FLJ11132	zinc finger protein 839	NM_018335	TRUE	2.63	0.82	-0.286304	0.65	-0.621488
M-007811-01	APOH	350	APOH;B2G1;B2GP1;BG	apolipoprotein H (beta-2-glycoprotein I)	NM_000042	TRUE	2.56	0.82	-0.286304	1.02	0.0285692
M-019496-01	BICD1	636	BICD1;BICD	bicaudal D homolog 1 (Drosophila)	NM_001714	TRUE	2.34	0.82	-0.286304	1.12	0.163499
M-016142-02	GORAB	92344	GORAB;FLJ11752;GO;MGC51263;MGC70512;NTKLBP1;SCYL1BP1	golgin, RAB6-interacting	NM_152281	TRUE	2.32	0.82	-0.286304	0.75	-0.415037
M-019689-00	POU2F1	5451	POU2F1;FLJ42836;OCT1;OTF1;oct-1B	POU class 2 homeobox 1	NM_002697	TRUE	2.1	0.82	-0.286304	0.76	-0.395929
M-006676-01	SMPD1	6609	SMPD1;ASM;ASMASE;NPD	sphingomyelin phosphodiesterase 1, acid lysosomal	NM_001007593	TRUE	2.07	0.82	-0.286304	0.86	-0.217591
M-022701-00	TMEM17	200728	TMEM17;FLJ34583	transmembrane protein 17	NM_198276	TRUE	1.99	0.82	-0.286304	1.01	0.0143553
M-027330-00	C1orf159	54991	C1orf159;FLJ20584;FLJ21143;FLJ36119	chromosome 1 open reading frame 159	NM_017891	TRUE	1.99	0.82	-0.286304	0.72	-0.473931
M-006323-02	LRRK2	120892	LRRK2;AURA17;DARDARIN;PARK8;RIPK7;ROCO2	leucine-rich repeat kinase 2	NM_198578	TRUE	1.94	0.82	-0.286304	1.1	0.137504
M-007058-01	ZBTB10	65986	ZBTB10;FLJ12752;RINZF	zinc finger and BTB domain containing 10	NM_023929	TRUE	1.93	0.82	-0.286304	0.52	-0.943416
M-010054-01	USP45	85015	USP45;MGC14793	ubiquitin specific peptidase 45	NM_001080481	TRUE	1.86	0.82	-0.286304	0.9	-0.152003
M-012209-00	DAGLA	747	DAGLA;C11orf11;DAGL(ALPHA);DAGLALPHA;NSDDR	diacylglycerol lipase, alpha	NM_006133	TRUE	1.75	0.82	-0.286304	1.13	0.176323
M-027045-01	KIAA1467	57613	KIAA1467;DKFZp781O012	KIAA1467	NM_020853	TRUE	1.71	0.82	-0.286304	1.04	0.0565835
M-016487-00	CEP76	79959	CEP76;C18orf9;FLJ12542;HsT1705	centrosomal protein 76kDa	NM_024899	TRUE	1.69	0.82	-0.286304	0.78	-0.358454
M-020158-00	AP4B1	10717	AP4B1;BETA-4;CPSQ5	adaptor-related protein complex 4, beta 1 subunit	NM_006594	TRUE	1.58	0.82	-0.286304	0.94	-0.0892673
M-012936-01	ELMO3	79767	ELMO3;CED-12;CED12;ELMO-3;FLJ13824	engulfment and cell motility 3	NM_024712	TRUE	1.5	0.82	-0.286304	0.81	-0.304006
M-013341-00	C9orf72	203228	C9orf72;MGC23980;RP11-27J8.2	chromosome 9 open reading frame 72	NM_018325	TRUE	1.5	0.82	-0.286304	0.78	-0.358454
M-019150-01	RREB1	6239	RREB1;FINB;HNT;LZ321;RREB-1;Zep-1	ras responsive element binding protein 1	NM_001003698	TRUE	1.46	0.82	-0.286304	1.12	0.163499
M-007878-03	CXCL3	2921	CXCL3;CINC-2b;GRO3;GROg;MIP-2b;MIP2B;SCYB3	chemokine (C-X-C motif) ligand 3	NM_002090	TRUE	1.44	0.82	-0.286304	1.15	0.201634
M-009944-00	FKBP1B	2281	FKBP1B;FKBP12.6;FKBP1L;OTK4;PKBP1L;PPIase	FK506 binding protein 1B, 12.6 kDa	NM_004116	TRUE	1.41	0.82	-0.286304	0.78	-0.358454
M-018738-01	FAM131A	131408	FAM131A;C3orf40;FLAT715;MGC21688;PRO1378	family with sequence similarity 131, member A	NM_144635	TRUE	1.32	0.82	-0.286304	0.82	-0.286304
M-012175-01	MANBA	4126	MANBA;MANB1	mannosidase, beta A, lysosomal	NM_005908	TRUE	1.3	0.82	-0.286304	1	0
M-016128-01	BTBD9	114781	BTBD9;FLJ32945;KIAA1880;MGC120517;MGC120519;MGC120520;dJ322I12.1	BTB (POZ) domain containing 9	NM_152733	TRUE	1.15	0.82	-0.286304	1.13	0.176323
M-011452-00	HIST1H3E	8353	HIST1H3E;H3.1;H3/d;H3FD	histone cluster 1, H3e	NM_003532	TRUE	1.14	0.82	-0.286304	1.04	0.0565835
M-032402-01	MTHFD2L	441024	MTHFD2L;FLJ13105;MGC45532;MGC72244	methylenetetrahydrofolate dehydrogenase (NADP+ dependent) 2-like	NM_001004346	TRUE	1.01	0.82	-0.286304	1.26	0.333424
M-011223-01	KLF9	687	KLF9;BTEB;BTEB1	Kruppel-like factor 9	NM_001206	TRUE	0.92	0.82	-0.286304	1.08	0.111031
M-016251-00	GPC2	221914	GPC2;DKFZp547M109;FLJ38962	glypican 2	NM_152742	TRUE	0.9	0.82	-0.286304	0.96	-0.0588937
M-016818-00	CALHM2	51063	CALHM2;FAM26B	calcium homeostasis modulator 2	NM_015916	TRUE	0.89	0.82	-0.286304	0.8	-0.321928
M-003448-01	VDR	7421	VDR;NR1I1	vitamin D (1,25- dihydroxyvitamin D3) receptor	NM_000376	TRUE	0.87	0.82	-0.286304	0.7	-0.514573
M-020812-01	C21orf91	54149	C21orf91;C21orf14;C21orf38;DKFZp781D1223;EURL;YG81	chromosome 21 open reading frame 91	NM_001100421	TRUE	0.83	0.82	-0.286304	0.98	-0.0291463
M-029988-02	PTPMT1	114971	PTPMT1;DUSP23;FLJ46081;MOSP;PLIP	protein tyrosine phosphatase, mitochondrial 1	NM_175732	TRUE	0.78	0.82	-0.286304	0.96	-0.0588937
M-013035-00	ICAM5	7087	ICAM5;TLCN;TLN	intercellular adhesion molecule 5, telencephalin	NM_003259	TRUE	0.72	0.82	-0.286304	0.98	-0.0291463
M-011129-00	RFX2	5990	RFX2;FLJ14226	regulatory factor X, 2 (influences HLA class II expression)	NM_000635	TRUE	0.7	0.82	-0.286304	1.22	0.286881
M-009282-01	RNASET2	8635	RNASET2;FLJ42372;RNASE6PL;bA514O12.3	ribonuclease T2	NM_003730	TRUE	0.58	0.82	-0.286304	1.04	0.0565835
M-022286-01	KIAA1024	23251	KIAA1024	KIAA1024	NM_015206	TRUE	0.5	0.82	-0.286304	0.78	-0.358454
M-003630-01	SMPDL3A	10924	SMPDL3A;ASM3A;ASML3a;FLJ20177;yR36GH4.1	sphingomyelin phosphodiesterase, acid-like 3A	NM_006714	TRUE	0.49	0.82	-0.286304	1.2	0.263034
M-004544-02	SYTL3	94120	SYTL3;MGC105130;MGC118883;MGC118884;MGC118885;SLP3	synaptotagmin-like 3	NM_001009991	TRUE	0.44	0.82	-0.286304	0.95	-0.0740006
M-011266-01	EN1	2019	EN1	engrailed homeobox 1	NM_001426	TRUE	0.42	0.82	-0.286304	1.02	0.0285692
M-013028-01	SOX17	64321	SOX17;FLJ22252;VUR3	SRY (sex determining region Y)-box 17	NM_022454	TRUE	0.4	0.82	-0.286304	1.01	0.0143553
M-033673-00	NBPF10	440673	NBPF10	ENTREZ STATUS: REMAPPED TO GENE ID: 100132406	NM_001039703	TRUE	0.39	0.82	-0.286304	0.93	-0.104697
M-006526-01	EGR1	1958	EGR1;AT225;G0S30;KROX-24;NGFI-A;TIS8;ZIF-268;ZNF225	early growth response 1	NM_001964	TRUE	0.35	0.82	-0.286304	0.87	-0.200913
M-020858-02	IRF9	10379	IRF9;IRF-9;ISGF3;ISGF3G;p48	interferon regulatory factor 9	NM_006084	TRUE	0.33	0.82	-0.286304	0.73	-0.454032
M-018319-01	KIAA1984	84960	KIAA1984;MGC15438;PARF;RP11-216L13.9;bA216L13.7	KIAA1984	NM_001039374	TRUE	0.33	0.82	-0.286304	1.01	0.0143553
M-008086-01	TLR1	7096	TLR1;CD281;DKFZp547I0610;DKFZp564I0682;KIAA0012;MGC104956;MGC126311;MGC126312;TIL;TIL. LPRS5;rsc786	toll-like receptor 1	NM_003263	TRUE	0.31	0.82	-0.286304	0.83	-0.268817
M-010324-03	GATA5	140628	GATA5;bB379O24.1	GATA binding protein 5	NM_080473	TRUE	0.31	0.82	-0.286304	1.05	0.0703893
M-009796-02	OR12D3	81797	OR12D3;MGC119267;MGC125888;hs6M1-27	olfactory receptor, family 12, subfamily D, member 3	NM_030959	TRUE	0.31	0.82	-0.286304	1.04	0.0565835
M-011642-01	DRP2	1821	DRP2;MGC133255	dystrophin related protein 2	NM_001939	TRUE	0.3	0.82	-0.286304	1.17	0.226509
M-003719-01	TSPAN1	10103	TSPAN1;NET1;TM4C;TM4SF	tetraspanin 1	NM_005727	TRUE	0.29	0.82	-0.286304	1.12	0.163499
M-010487-01	PCDH1	5097	PCDH1;FLJ53887;MGC45991;PC42;PCDH42	protocadherin 1	NM_002587	TRUE	0.27	0.82	-0.286304	0.82	-0.286304
M-005852-01	DPEP1	1800	DPEP1;MBD1;MDP;RDP	dipeptidase 1 (renal)	NM_004413	TRUE	0.27	0.82	-0.286304	0.92	-0.120294
M-005843-02	CTSO	1519	CTSO;CTSO1	cathepsin O	NM_001334	TRUE	0.23	0.82	-0.286304	0.82	-0.286304
M-011010-01	COL17A1	1308	COL17A1;BA16H23.2;BP180;BPA-2;BPAG2;FLJ60881;KIAA0204;LAD-1	collagen, type XVII, alpha 1	NM_000494	TRUE	0.22	0.82	-0.286304	0.76	-0.395929
M-037679-01	HRCT1	646962	HRCT1;LGLL338;PRO537;UNQ338	histidine rich carboxyl terminus 1	NM_001039792	TRUE	0.22	0.82	-0.286304	1.03	0.0426443
M-020218-00	NBPF14	25832	NBPF14;DJ328E19.C1.1;FLJ35032;FLJ60520;NBPF	neuroblastoma breakpoint family, member 14	NM_015383	TRUE	0.2	0.82	-0.286304	1.02	0.0285692
M-005428-02	AGTR1	185	AGTR1;AG2S;AGTR1A;AGTR1B;AT1;AT1B;AT1R;AT2R1;AT2R1A;AT2R1B;HAT1R	angiotensin II receptor, type 1	NM_032049	TRUE	0.19	0.82	-0.286304	0.94	-0.0892673
M-017544-00	STON1	11037	STON1;DKFZp781K2462;FLJ95267;MGC149803;MGC149804;SBLF;STN1;STNB1	stonin 1	NM_006873	TRUE	0.17	0.82	-0.286304	1.05	0.0703893
M-008960-01	FUT1	2523	FUT1;H;HH;HSC	fucosyltransferase 1 (galactoside 2-alpha-L-fucosyltransferase, H blood group)	NM_000148	TRUE	0.16	0.82	-0.286304	1.02	0.0285692
M-012480-01	SPAG8	26206	SPAG8;BS-84;HSD-1;MGC26201;SMP1;SPAG3;hSMP-1	sperm associated antigen 8	NM_001039592	TRUE	0.16	0.82	-0.286304	1	0
M-016609-00	DEFB105A	245908	DEFB105A;BD-5;DEFB-5;DEFB105;DEFB105B	defensin, beta 105A	NM_152250	TRUE	0.14	0.82	-0.286304	1	0
M-032031-00	ZNF474	133923	ZNF474;FLJ32921	zinc finger protein 474	NM_207317	TRUE	0.12	0.82	-0.286304	0.96	-0.0588937
M-015424-01	MPZ	4359	MPZ;CHM;CMT1;CMT1B;CMT2I;CMT2J;CMT4E;CMTDI3;DSS;HMSNIB;MPP;P0	myelin protein zero	NM_000530	TRUE	0.11	0.82	-0.286304	0.73	-0.454032
M-007790-01	IAPP	3375	IAPP;DAP;IAP	islet amyloid polypeptide	NM_000415	TRUE	0.11	0.82	-0.286304	0.63	-0.666576
M-005480-01	DRD4	1815	DRD4;D4DR	dopamine receptor D4	NM_000797	TRUE	0.1	0.82	-0.286304	1.15	0.201634
M-017307-00	HIST1H2BG	8339	HIST1H2BG;H2B.1A;H2B/a;H2B/g;H2B/h;H2B/k;H2B/l;H2BFA;dJ221C16.8	histone cluster 1, H2bg	NM_003518	TRUE	0.1	0.82	-0.286304	0.96	-0.0588937
M-014406-01	ANKRD55	79722	ANKRD55;FLJ11795;MGC126013;MGC126014	ankyrin repeat domain 55	NM_001039935	TRUE	0.1	0.82	-0.286304	0.74	-0.434403
M-006271-02	KCNQ1	3784	KCNQ1;ATFB1;ATFB3;FLJ26167;JLNS1;KCNA8;KCNA9;KVLQT1;Kv1.9;Kv7.1;LQT;LQT1;RWS;SQT2;WRS	potassium voltage-gated channel, KQT-like subfamily, member 1	NM_181798	TRUE	0.09	0.82	-0.286304	0.88	-0.184425
M-008204-00	RERG	85004	RERG;MGC15754	RAS-like, estrogen-regulated, growth inhibitor	NM_032918	TRUE	0.09	0.82	-0.286304	1.1	0.137504
M-033568-00	PLIN5	440503	PLIN5;LSDA5;LSDP5;MLDP;OXPAT	perilipin 5	NM_001013706	TRUE	0.09	0.82	-0.286304	0.84	-0.251539
M-006001-02	PLG	5340	PLG;DKFZp779M0222	plasminogen	NM_000301	TRUE	0.09	0.82	-0.286304	0.93	-0.104697
M-007644-00	PDE2A	5138	PDE2A;CGS-PDE;PDE2A1;PED2A4;cGSPDE	phosphodiesterase 2A, cGMP-stimulated	NM_002599	TRUE	0.08	0.82	-0.286304	0.95	-0.0740006
M-008536-01	ABCA10	10349	ABCA10;EST698739	ATP-binding cassette, sub-family A (ABC1), member 10	NM_080282	TRUE	0.08	0.82	-0.286304	1.16	0.214125
M-018025-01	TMEFF1	8577	TMEFF1;C9orf2;CT120.1;H7365;TR-1	transmembrane protein with EGF-like and two follistatin-like domains 1	NM_003692	TRUE	0.08	0.82	-0.286304	0.9	-0.152003
M-029608-01	OR1J4	26219	OR1J4;HSHTPCRX01;HTPCRX01;OR9-21	olfactory receptor, family 1, subfamily J, member 4	NM_001004452	TRUE	0.08	0.82	-0.286304	0.94	-0.0892673
M-017530-00	CST11	140880	CST11;CST8L;SC13;dJ322G13.6	cystatin 11	NM_080830	TRUE	0.08	0.82	-0.286304	0.98	-0.0291463
M-021082-01	LENEP	55891	LENEP;LEP503	lens epithelial protein	NM_018655	TRUE	0.08	0.82	-0.286304	0.93	-0.104697
M-019328-01	LYPD6	130574	LYPD6;MGC52057	LY6/PLAUR domain containing 6	NM_194317	TRUE	0.08	0.82	-0.286304	1.02	0.0285692
M-018358-01	DNAAF1	123872	DNAAF1;CILD13;DKFZp434A119;FLJ25330;LRRC50;ODA7	dynein, axonemal, assembly factor 1	NM_178452	TRUE	0.08	0.82	-0.286304	0.84	-0.251539
M-014349-00	LRRC2	79442	LRRC2	leucine rich repeat containing 2	NM_024512	TRUE	0.07	0.82	-0.286304	1.02	0.0285692
M-013000-00	PDC	5132	PDC;MEKA;PHD;PhLOP;PhLP	phosducin	NM_002597	TRUE	0.07	0.82	-0.286304	0.94	-0.0892673
M-021072-01	SUSD4	55061	SUSD4;FLJ10052;PRO222	sushi domain containing 4	NM_001037175	TRUE	0.06	0.82	-0.286304	0.79	-0.340075
M-010666-01	GDPD2	54857	GDPD2;FLJ20207;GDE3;OBDPF	glycerophosphodiester phosphodiesterase domain containing 2	NM_017711	TRUE	0.05	0.82	-0.286304	0.94	-0.0892673
M-003889-02	FGF3	2248	FGF3;HBGF-3;INT2	fibroblast growth factor 3	NM_005247	TRUE	0.05	0.82	-0.286304	1.09	0.124328
M-003939-01	WNT5A	7474	WNT5A;hWNT5A	wingless-type MMTV integration site family, member 5A	NM_003392	TRUE	0.05	0.82	-0.286304	0.96	-0.0588937
M-018019-00	ARHGAP15	55843	ARHGAP15;BM046	Rho GTPase activating protein 15	NM_018460	TRUE	0.05	0.82	-0.286304	1.14	0.189034
M-011205-00	AMELY	266	AMELY;AMGL;AMGY	amelogenin, Y-linked	NM_001143	TRUE	0.05	0.82	-0.286304	0.83	-0.268817
M-026613-02	OR4C16	219428	OR4C16;OR11-135	olfactory receptor, family 4, subfamily C, member 16	NM_001004701	TRUE	0.05	0.82	-0.286304	0.98	-0.0291463
M-031278-00	OR7A10	390892	OR7A10;BC85395_3;OR19-18	olfactory receptor, family 7, subfamily A, member 10	NM_001005190	TRUE	0.05	0.82	-0.286304	1.05	0.0703893
M-024783-01	H2BFWT	158983	H2BFWT;MGC148130;MGC148131	H2B histone family, member W, testis-specific	NM_001002916	TRUE	0.05	0.82	-0.286304	0.8	-0.321928
M-016148-02	ITIH5	80760	ITIH5;DKFZp686F0145;ITI-HC5;MGC10848	inter-alpha-trypsin inhibitor heavy chain family, member 5	NM_001001851	TRUE	0.05	0.82	-0.286304	1.12	0.163499
M-029890-01	OR5M1	390168	OR5M1;OR11-208;OST050	olfactory receptor, family 5, subfamily M, member 1	NM_001004740	TRUE	0.05	0.82	-0.286304	0.99	-0.0144996
M-021663-01	OR2M5	127059	OR2M5;OR2M5P	olfactory receptor, family 2, subfamily M, member 5	NM_001004690	TRUE	0.05	0.82	-0.286304	0.78	-0.358454
M-016098-02	NDUFB11	54539	NDUFB11;ESSS;FLJ20494;MGC111182;NP17.3;Np15;P17.3	NADH dehydrogenase (ubiquinone) 1 beta subcomplex, 11, 17.3kDa	NM_019056	TRUE	52.54	0.81	-0.304006	0.92	-0.120294
M-013647-00	ATP6AP2	10159	ATP6AP2;APT6M8-9;ATP6IP2;ATP6M8-9;ELDF10;M8-9;MGC99577;MRXE;MSTP009;XMRE	ATPase, H+ transporting, lysosomal accessory protein 2	NM_005765	TRUE	51.31	0.81	-0.304006	0.79	-0.340075
M-014987-01	PHF5A	84844	PHF5A;INI;MGC1346;Rds3;SAP14b;SF3b14b;bK223H9.2	PHD finger protein 5A	NM_032758	TRUE	34.41	0.81	-0.304006	1.1	0.137504
M-006414-00	GOLPH3	64083	GOLPH3;FLJ90675;GOPP1;GPP34;MIDAS	golgi phosphoprotein 3 (coat-protein)	NM_022130	TRUE	33.57	0.81	-0.304006	0.53	-0.915936
M-009659-00	PLD3	23646	PLD3;HU-K4;HUK4	phospholipase D family, member 3	NM_012268	TRUE	32.53	0.81	-0.304006	0.95	-0.0740006
M-017900-01	KCMF1	56888	KCMF1;DEBT91;DKFZp434L1021;FIGC;PCMF;ZZZ1	potassium channel modulatory factor 1	NM_020122	TRUE	28.23	0.81	-0.304006	1.17	0.226509
M-009509-01	DLD	1738	DLD;DLDH;E3;GCSL;LAD;PHE3	dihydrolipoamide dehydrogenase	NM_000108	TRUE	26.94	0.81	-0.304006	0.93	-0.104697
M-020031-01	GTF3C5	9328	GTF3C5;FLJ20857;TFIIIC63;TFIIICepsilon;TFiiiC2-63	general transcription factor IIIC, polypeptide 5, 63kDa	NM_012087	TRUE	21.52	0.81	-0.304006	1.15	0.201634
M-026966-01	TMEM194A	23306	TMEM194A;DKFZp686N1768;KIAA0286;TMEM194	transmembrane protein 194A	NM_015257	TRUE	14.62	0.81	-0.304006	0.74	-0.434403
M-020200-02	PRIM1	5557	PRIM1;MGC12308;p49	primase, DNA, polypeptide 1 (49kDa)	NM_000946	TRUE	13.89	0.81	-0.304006	0.88	-0.184425
M-012993-01	UPF2	26019	UPF2;DKFZp434D222;HUPF2;KIAA1408;MGC138834;MGC138835;RENT2;smg-3	UPF2 regulator of nonsense transcripts homolog (yeast)	NM_015542	TRUE	13.78	0.81	-0.304006	0.87	-0.200913
M-008843-00	NLGN2	57555	NLGN2;KIAA1366	neuroligin 2	NM_020795	TRUE	13.24	0.81	-0.304006	0.84	-0.251539
M-014179-01	PUM1	9698	PUM1;HSPUM;KIAA0099;PUMH;PUMH1;PUML1	pumilio homolog 1 (Drosophila)	NM_014676	TRUE	13.24	0.81	-0.304006	0.78	-0.358454
M-008139-01	HSD17B4	3295	HSD17B4;DBP;MFE-2;MPF-2;SDR8C1	hydroxysteroid (17-beta) dehydrogenase 4	NM_000414	TRUE	12.58	0.81	-0.304006	0.96	-0.0588937
M-008794-01	ECI1	1632	ECI1;DCI	enoyl-CoA delta isomerase 1	NM_001919	TRUE	12.19	0.81	-0.304006	1.03	0.0426443
M-014862-01	PHF6	84295	PHF6;BFLS;BORJ;CENP-31;MGC14797	PHD finger protein 6	NM_032335	TRUE	10.9	0.81	-0.304006	1.03	0.0426443
M-009531-01	ELOVL2	54898	ELOVL2;FLJ20334;SSC2	ELOVL fatty acid elongase 2	NM_017770	TRUE	10.66	0.81	-0.304006	0.92	-0.120294
M-007813-02	CD276	80381	CD276;4Ig-B7-H3;B7-H3;B7H3	CD276 molecule	NM_025240	TRUE	10.3	0.81	-0.304006	0.7	-0.514573
M-006030-02	SCPEP1	59342	SCPEP1;HSCP1;RISC	serine carboxypeptidase 1	NM_021626	TRUE	9.94	0.81	-0.304006	0.9	-0.152003
M-008111-00	ACADM	34	ACADM;ACAD1;FLJ18227;FLJ93013;FLJ99884;MCAD;MCADH	acyl-CoA dehydrogenase, C-4 to C-12 straight chain	NM_000016	TRUE	9.42	0.81	-0.304006	0.99	-0.0144996
M-003019-02	PIK3CB	5291	PIK3CB;DKFZp779K1237;MGC133043;P110BETA;PI3K;PI3KBETA;PIK3C1	phosphoinositide-3-kinase, catalytic, beta polypeptide	NM_006219	TRUE	8.38	0.81	-0.304006	0.74	-0.434403
M-031782-01	UBE2E2	7325	UBE2E2;FLJ25157;UBCH8	ubiquitin-conjugating enzyme E2E 2	NM_152653	TRUE	8.29	0.81	-0.304006	1.16	0.214125
M-010024-01	CLCC1	23155	CLCC1;KIAA0761;MCLC	chloride channel CLIC-like 1	NM_015127	TRUE	8.26	0.81	-0.304006	1.04	0.0565835
M-012146-00	TAF1C	9013	TAF1C;MGC:39976;SL1;TAFI110;TAFI95	TATA box binding protein (TBP)-associated factor, RNA polymerase I, C, 110kDa	NM_005679	TRUE	8.11	0.81	-0.304006	0.97	-0.0439433
M-016349-01	ZFYVE27	118813	ZFYVE27;PROTRUDIN;RP11-459F3.2;SPG33	zinc finger, FYVE domain containing 27	NM_001002262	TRUE	7.9	0.81	-0.304006	0.78	-0.358454
M-009880-01	AMPD2	271	AMPD2	adenosine monophosphate deaminase 2	NM_203404	TRUE	6.41	0.81	-0.304006	0.76	-0.395929
M-003029-03	TSC2	7249	TSC2;FLJ43106;LAM;TSC4	tuberous sclerosis 2	NM_001077183	TRUE	6.4	0.81	-0.304006	1.06	0.0840643
M-018638-01	CCDC91	55297	CCDC91;DKFZp779L1558;FLJ11088;p56	coiled-coil domain containing 91	NM_018318	TRUE	6.31	0.81	-0.304006	1.12	0.163499
M-005742-02	GPR137B	7107	GPR137B;TM7SF1	G protein-coupled receptor 137B	NM_003272	TRUE	5.77	0.81	-0.304006	0.95	-0.0740006
M-020434-01	TMEM39A	55254	TMEM39A;FLJ10902	transmembrane protein 39A	NM_018266	TRUE	5.28	0.81	-0.304006	0.91	-0.136062
M-009048-02	ARSJ	79642	ARSJ;FLJ23548	arylsulfatase family, member J	NM_024590	TRUE	5.26	0.81	-0.304006	0.87	-0.200913
M-015226-01	SCAMP4	113178	SCAMP4;FLJ33847;FLJ90105;SCAMP-4	secretory carrier membrane protein 4	NM_079834	TRUE	5.06	0.81	-0.304006	1.01	0.0143553
M-008483-00	FADS3	3995	FADS3;CYB5RP;LLCDL3	fatty acid desaturase 3	NM_021727	TRUE	4.92	0.81	-0.304006	0.64	-0.643856
M-017961-01	ZFYVE19	84936	ZFYVE19;FLJ14840;MPFYVE	zinc finger, FYVE domain containing 19	NM_001077268	TRUE	4.52	0.81	-0.304006	0.86	-0.217591
M-023917-01	MIER2	54531	MIER2;KIAA1193	mesoderm induction early response 1, family member 2	NM_017550	TRUE	4.39	0.81	-0.304006	0.85	-0.234465
M-020624-00	STX18	53407	STX18;DKFZp686O15149;Ufe1	syntaxin 18	NM_016930	TRUE	4.3	0.81	-0.304006	0.78	-0.358454
M-014206-00	FANCF	2188	FANCF;FAF;MGC126856	Fanconi anemia, complementation group F	NM_022725	TRUE	4.03	0.81	-0.304006	1.08	0.111031
M-022586-01	PHLPP2	23035	PHLPP2;KIAA0931;PHLPPL	PH domain and leucine rich repeat protein phosphatase 2	NM_015020	TRUE	3.69	0.81	-0.304006	1.18	0.238787
M-013856-00	RWDD2B	10069	RWDD2B;C21orf6	RWD domain containing 2B	NM_016940	TRUE	3.52	0.81	-0.304006	1.09	0.124328
M-019074-01	PXMP4	11264	PXMP4;PMP24	peroxisomal membrane protein 4, 24kDa	NM_183397	TRUE	3.4	0.81	-0.304006	0.88	-0.184425
M-013163-01	ZNF398	57541	ZNF398;KIAA1339;P51;P71;ZER6	zinc finger protein 398	NM_170686	TRUE	3.27	0.81	-0.304006	0.99	-0.0144996
M-006816-01	GK5	256356	GK5;FLJ33582;FLJ45739;MGC40579	glycerol kinase 5 (putative)	NM_001039547	TRUE	3.08	0.81	-0.304006	0.64	-0.643856
M-008757-00	NDST2	8509	NDST2;HSST2;MGC129697;MGC129705;NST2	N-deacetylase/N-sulfotransferase (heparan glucosaminyl) 2	NM_003635	TRUE	3.07	0.81	-0.304006	1	0
M-004802-01	CLK3	1198	CLK3;FLJ22858;PHCLK3;PHCLK3/152	CDC-like kinase 3	NM_001292	TRUE	3	0.81	-0.304006	0.86	-0.217591
M-011184-01	KITLG	4254	KITLG;DKFZp686F2250;FPH2;KL-1;Kitl;MGF;SCF;SF;SHEP7;kit-ligand	KIT ligand	NM_003994	TRUE	2.81	0.81	-0.304006	1.14	0.189034
M-006127-02	CACNA1G	8913	CACNA1G;Ca(V)T.1;Cav3.1;MGC117234;NBR13	calcium channel, voltage-dependent, T type, alpha 1G subunit	NM_198397	TRUE	2.57	0.81	-0.304006	0.6	-0.736966
M-007362-00	MFSD8	256471	MFSD8;CLN7;MGC33302	major facilitator superfamily domain containing 8	NM_152778	TRUE	2.55	0.81	-0.304006	0.86	-0.217591
M-020716-01	ZNF286A	57335	ZNF286A;KIAA1874;MGC149627;MGC156181;ZNF286	zinc finger protein 286A	NM_020652	TRUE	2.46	0.81	-0.304006	0.96	-0.0588937
M-021963-01	DDHD1	80821	DDHD1;FLJ34209;FLJ42555;PA-PLA1	DDHD domain containing 1	NM_030637	TRUE	2.44	0.81	-0.304006	1.14	0.189034
M-006966-01	RCHY1	25898	RCHY1;ARNIP;CHIMP;DKFZp586C1620;PIRH2;PRO1996;RNF199;ZNF363;hARNIP	ring finger and CHY zinc finger domain containing 1	NM_001009922	TRUE	1.9	0.81	-0.304006	1.15	0.201634
M-008856-00	MGMT	4255	MGMT	O-6-methylguanine-DNA methyltransferase	NM_002412	TRUE	1.82	0.81	-0.304006	1.04	0.0565835
M-017664-01	DDX60	55601	DDX60;FLJ10787;FLJ20035	DEAD (Asp-Glu-Ala-Asp) box polypeptide 60	NM_017631	TRUE	1.17	0.81	-0.304006	1.05	0.0703893
M-008951-01	NMNAT1	64802	NMNAT1;NMNAT;PNAT1	nicotinamide nucleotide adenylyltransferase 1	NM_022787	TRUE	1	0.81	-0.304006	0.68	-0.556393
M-009444-01	OPHN1	4983	OPHN1;ARHGAP41;MRX60;OPN1	oligophrenin 1	NM_002547	TRUE	1	0.81	-0.304006	0.78	-0.358454
M-180978-00	TMEM91	641649	TMEM91;FLJ27310;FLJ45695;IFITMD6	transmembrane protein 91	NM_001098825	TRUE	0.97	0.81	-0.304006	0.78	-0.358454
M-018994-01	SWT1	54823	SWT1;C1orf26;FLJ20121;FLJ35944;HsSwt1	SWT1 RNA endoribonuclease homolog (S. cerevisiae)	NM_001105518	TRUE	0.91	0.81	-0.304006	0.58	-0.785875
M-007920-02	CFH	3075	CFH;AHUS1;AMBP1;ARMD4;ARMS1;CFHL3;FH;FHL1;HF;HF1;HF2;HUS;MGC88246	complement factor H	NM_001014975	TRUE	0.9	0.81	-0.304006	0.88	-0.184425
M-020007-01	IRX5	10265	IRX5;IRX-2a;IRXB2	iroquois homeobox 5	NM_005853	TRUE	0.69	0.81	-0.304006	1.08	0.111031
M-013101-01	NDN	4692	NDN;HsT16328;PWCR	necdin homolog (mouse)	NM_002487	TRUE	0.14	0.81	-0.304006	0.86	-0.217591
M-020551-00	ZBTB32	27033	ZBTB32;FAXF;FAZF;Rog;TZFP;ZNF538	zinc finger and BTB domain containing 32	NM_014383	TRUE	0.12	0.81	-0.304006	1.1	0.137504
M-012997-01	DEFB4A	1673	DEFB4A;BD-2;DEFB-2;DEFB102;DEFB2;DEFB4;HBD-2;SAP1	defensin, beta 4A	NM_004942	TRUE	0.12	0.81	-0.304006	0.8	-0.321928
M-018704-01	FAR2	55711	FAR2;FLJ10462;MLSTD1;SDR10E2	fatty acyl CoA reductase 2	NM_018099	TRUE	0.11	0.81	-0.304006	0.9	-0.152003
M-014044-00	IFRG15	64163	IFRG15	ENTREZ STATUS: REMAPPED TO GENE ID: 163590	NM_022347	TRUE	0.11	0.81	-0.304006	0.82	-0.286304
M-016950-01	CNIH3	149111	CNIH3;CNIH-3;FLJ38993	cornichon homolog 3 (Drosophila)	NM_152495	TRUE	0.11	0.81	-0.304006	0.8	-0.321928
M-006147-01	CHRNE	1145	CHRNE;ACHRE;CMS1D;CMS1E;CMS2A;FCCMS;SCCMS	cholinergic receptor, nicotinic, epsilon	NM_000080	TRUE	0.06	0.81	-0.304006	0.72	-0.473931
M-017232-00	SSX4	6759	SSX4;CT5.4;MGC119056;MGC12411;SSX4B	synovial sarcoma, X breakpoint 4	NM_005636	TRUE	0.06	0.81	-0.304006	1.12	0.163499
M-022079-01	FAM78B	149297	FAM78B;MGC131653	family with sequence similarity 78, member B	NM_001017961	TRUE	0.06	0.81	-0.304006	0.96	-0.0588937
M-007653-01	PDE6C	5146	PDE6C;COD4;PDEA2	phosphodiesterase 6C, cGMP-specific, cone, alpha prime	NM_006204	TRUE	0.05	0.81	-0.304006	1.16	0.214125
M-019531-01	EIF3I	8668	EIF3I;EIF3S2;PRO2242;TRIP-1;TRIP1;eIF3-beta;eIF3-p36	eukaryotic translation initiation factor 3, subunit I	NM_003757	TRUE	132.91	0.8	-0.321928	0.32	-1.64386
M-007484-00	SLC25A3	5250	SLC25A3;PHC;PTP	solute carrier family 25 (mitochondrial carrier; phosphate carrier), member 3	NM_002635	TRUE	121.26	0.8	-0.321928	0.82	-0.286304
M-020216-01	EIF3K	27335	EIF3K;EIF3-p28;EIF3S12;HSPC029;M9;MSTP001;PLAC-24;PLAC24;PRO1474;PTD001	eukaryotic translation initiation factor 3, subunit K	NM_013234	TRUE	99.07	0.8	-0.321928	0.92	-0.120294
M-007924-02	TMED9	54732	TMED9;HSGP25L2G	transmembrane emp24 protein transport domain containing 9	NM_017510	TRUE	73.88	0.8	-0.321928	1.02	0.0285692
M-017213-01	NDUFB7	4713	NDUFB7;B18;CI-B18;MGC2480	NADH dehydrogenase (ubiquinone) 1 beta subcomplex, 7, 18kDa	NM_004146	TRUE	65.71	0.8	-0.321928	0.84	-0.251539
M-015844-00	ANP32E	81611	ANP32E;LANP-L;LANPL;MGC5350	acidic (leucine-rich) nuclear phosphoprotein 32 family, member E	NM_030920	TRUE	54.19	0.8	-0.321928	0.71	-0.494109
M-012398-01	ARL4C	10123	ARL4C;ARL7;LAK	ADP-ribosylation factor-like 4C	NM_005737	TRUE	50.88	0.8	-0.321928	1.02	0.0285692
M-005007-00	EIF2AK1	27102	EIF2AK1;HCR;HRI;KIAA1369	eukaryotic translation initiation factor 2-alpha kinase 1	NM_014413	TRUE	49.85	0.8	-0.321928	1.27	0.344828
M-011684-01	H3F3A	3020	H3F3A;H3.3A;H3F3;H3F3B;MGC87782;MGC87783	H3 histone, family 3A	NM_002107	TRUE	49.05	0.8	-0.321928	0.84	-0.251539
M-007559-00	SLC38A2	54407	SLC38A2;ATA2;KIAA1382;PRO1068;SAT2;SNAT2	solute carrier family 38, member 2	NM_018976	TRUE	46.99	0.8	-0.321928	1.06	0.0840643
M-012311-00	CCDC85B	11007	CCDC85B;DIPA	coiled-coil domain containing 85B	NM_006848	TRUE	37.83	0.8	-0.321928	0.88	-0.184425
M-008389-00	RAB13	5872	RAB13	RAB13, member RAS oncogene family	NM_002870	TRUE	32.86	0.8	-0.321928	0.98	-0.0291463
M-003598-01	PPP2CA	5515	PPP2CA;PP2Ac;PP2CA;PP2Calpha;RP-C	protein phosphatase 2, catalytic subunit, alpha isozyme	NM_002715	TRUE	31.49	0.8	-0.321928	1.07	0.0976108
M-020978-01	CUTA	51596	CUTA;ACHAP;C6orf82;MGC111154	cutA divalent cation tolerance homolog (E. coli)	NM_001014433	TRUE	31.49	0.8	-0.321928	0.78	-0.358454
M-010034-01	FKBP9	11328	FKBP9;DKFZp586B1723;FKBP60;FKBP63;MGC126772;MGC138258;PPIase	FK506 binding protein 9, 63 kDa	NM_007270	TRUE	30.09	0.8	-0.321928	0.79	-0.340075
M-008270-01	SDCBP	6386	SDCBP;MDA-9;ST1;SYCL;TACIP18	syndecan binding protein (syntenin)	NM_001007068	TRUE	30.03	0.8	-0.321928	0.86	-0.217591
M-008467-01	SEC24C	9632	SEC24C;KIAA0079	SEC24 family, member C (S. cerevisiae)	NM_198597	TRUE	29.65	0.8	-0.321928	1.17	0.226509
M-006566-00	KLF10	7071	KLF10;EGRA;TIEG;TIEG1	Kruppel-like factor 10	NM_005655	TRUE	26.66	0.8	-0.321928	0.93	-0.104697
M-019672-01	NCBP1	4686	NCBP1;CBP80;MGC2087;NCBP;Sto1	nuclear cap binding protein subunit 1, 80kDa	NM_002486	TRUE	24.71	0.8	-0.321928	0.73	-0.454032
M-013418-01	MRPL19	9801	MRPL19;KIAA0104;L19mt;MGC20675;MRP-L15;MRP-L19;MRPL15;RLX1;RPML15	mitochondrial ribosomal protein L19	NM_014763	TRUE	24.41	0.8	-0.321928	1	0
M-003424-03	NR3C1	2908	NR3C1;GCCR;GCR;GR;GRL	nuclear receptor subfamily 3, group C, member 1 (glucocorticoid receptor)	NM_001020825	TRUE	23.41	0.8	-0.321928	1.14	0.189034
M-008448-00	NSDHL	50814	NSDHL;H105E3;SDR31E1;XAP104	NAD(P) dependent steroid dehydrogenase-like	NM_015922	TRUE	21.25	0.8	-0.321928	1.09	0.124328
M-025913-01	EFR3A	23167	EFR3A;DKFZp781J0562;KIAA0143	EFR3 homolog A (S. cerevisiae)	NM_015137	TRUE	20.89	0.8	-0.321928	0.98	-0.0291463
M-013609-00	MRPS15	64960	MRPS15;FLJ11564;MPR-S15;RPMS15;S15mt	mitochondrial ribosomal protein S15	NM_031280	TRUE	20.78	0.8	-0.321928	0.77	-0.37707
M-008032-01	MMD	23531	MMD;MMA;PAQR11	monocyte to macrophage differentiation-associated	NM_012329	TRUE	20.62	0.8	-0.321928	0.88	-0.184425
M-007739-03	UGP2	7360	UGP2;UDPG;UDPGP2;UGPP2;pHC379	UDP-glucose pyrophosphorylase 2	NM_001001521	TRUE	20.29	0.8	-0.321928	0.86	-0.217591
M-006040-01	SPPL2A	84888	SPPL2A;IMP3;PSL2	signal peptide peptidase-like 2A	NM_032802	TRUE	19.89	0.8	-0.321928	0.97	-0.0439433
M-021450-01	THAP11	57215	THAP11;CTG-B43a;CTG-B45d;RONIN	THAP domain containing 11	NM_020457	TRUE	18.86	0.8	-0.321928	0.91	-0.136062
M-010559-01	RECQL4	9401	RECQL4;RECQ4	RecQ protein-like 4	NM_004260	TRUE	18.48	0.8	-0.321928	1.02	0.0285692
M-005811-01	CLPP	8192	CLPP	ClpP caseinolytic peptidase, ATP-dependent, proteolytic subunit homolog (E. coli)	NM_006012	TRUE	18.38	0.8	-0.321928	0.73	-0.454032
M-017474-00	UBAP1	51271	UBAP1;MGC119669;MGC8710;NAG20;UAP;UBAP;UBAP-1	ubiquitin associated protein 1	NM_016525	TRUE	18.24	0.8	-0.321928	0.94	-0.0892673
M-011904-00	DDX3Y	8653	DDX3Y;DBY	DEAD (Asp-Glu-Ala-Asp) box polypeptide 3, Y-linked	NM_004660	TRUE	17.58	0.8	-0.321928	0.98	-0.0291463
M-006584-02	PCGF2	7703	PCGF2;MEL-18;MGC10545;RNF110;ZNF144	polycomb group ring finger 2	NM_007144	TRUE	17.31	0.8	-0.321928	1	0
M-007454-00	SLC22A3	6581	SLC22A3;EMT;EMTH;OCT3	solute carrier family 22 (extraneuronal monoamine transporter), member 3	NM_021977	TRUE	16.84	0.8	-0.321928	0.72	-0.473931
M-026200-02	PHF19	26147	PHF19;MGC131698;MGC149712;MGC149713;MGC23929;MTF2L1;PCL3	PHD finger protein 19	NM_001009936	TRUE	16.6	0.8	-0.321928	1.09	0.124328
M-014355-00	C2orf47	79568	C2orf47;DKFZp666A212;FLJ22555	chromosome 2 open reading frame 47	NM_024520	TRUE	16.5	0.8	-0.321928	0.73	-0.454032
M-026211-01	LRRC8A	56262	LRRC8A;AGM5;FLJ10337;FLJ41617;KIAA1437;LRRC8	leucine rich repeat containing 8 family, member A	NM_019594	TRUE	14.95	0.8	-0.321928	0.54	-0.888969
M-017926-01	EAPP	55837	EAPP;BM036;C14orf11;FLJ20578;MGC4957	E2F-associated phosphoprotein	NM_018453	TRUE	14.77	0.8	-0.321928	1.02	0.0285692
M-017551-01	CDC42EP1	11135	CDC42EP1;BORG5;CEP1;MGC15316;MSE55	CDC42 effector protein (Rho GTPase binding) 1	NM_007061	TRUE	14.2	0.8	-0.321928	1.08	0.111031
M-008298-01	HADH	3033	HADH;HAD;HADH1;HADHSC;HCDH;HHF4;MGC8392;MSCHAD;SCHAD	hydroxyacyl-CoA dehydrogenase	NM_005327	TRUE	14.05	0.8	-0.321928	0.97	-0.0439433
M-017920-00	NSMAF	8439	NSMAF;FAN	neutral sphingomyelinase (N-SMase) activation associated factor	NM_003580	TRUE	13.84	0.8	-0.321928	1.04	0.0565835
M-004647-01	PKN3	29941	PKN3;RP11-545E17.1	protein kinase N3	NM_013355	TRUE	13.03	0.8	-0.321928	0.88	-0.184425
M-014731-01	C19orf12	83636	C19orf12;DKFZp762D096;MGC10922	chromosome 19 open reading frame 12	NM_001031726	TRUE	13.01	0.8	-0.321928	0.88	-0.184425
M-015454-00	HMG20A	10363	HMG20A;FLJ10739;HMGX1;HMGXB1	high mobility group 20A	NM_018200	TRUE	12.99	0.8	-0.321928	0.8	-0.321928
M-016803-01	RWDD4	201965	RWDD4;FAM28A;MGC10198;RWDD4A	RWD domain containing 4	NM_152682	TRUE	12.88	0.8	-0.321928	0.75	-0.415037
M-005252-02	TRAF3	7187	TRAF3;CAP-1;CD40bp;CRAF1;LAP1	TNF receptor-associated factor 3	NM_003300	TRUE	12.52	0.8	-0.321928	0.96	-0.0588937
M-006524-01	ATRX	546	ATRX;ATR2;JMS;MGC2094;MRXHF1;RAD54;RAD54L;SFM1;SHS;XH2;XNP;ZNF-HX	alpha thalassemia/mental retardation syndrome X-linked	NM_138270	TRUE	12.5	0.8	-0.321928	1.23	0.298658
M-016097-00	CWC25	54883	CWC25;CCDC49;DKFZp779M0968;FLJ20291	CWC25 spliceosome-associated protein homolog (S. cerevisiae)	NM_017748	TRUE	12.33	0.8	-0.321928	0.98	-0.0291463
M-015222-01	RPUSD1	113000	RPUSD1;C16orf40;MGC19600;RLUCL	RNA pseudouridylate synthase domain containing 1	NM_058192	TRUE	12.04	0.8	-0.321928	1.01	0.0143553
M-010753-00	CMTM4	146223	CMTM4;CKLFSF4	CKLF-like MARVEL transmembrane domain containing 4	NM_178818	TRUE	11.8	0.8	-0.321928	0.56	-0.836501
M-004099-02	BIRC3	330	BIRC3;AIP1;API2;CIAP2;HAIP1;HIAP1;MALT2;MIHC;RNF49;c-IAP2	baculoviral IAP repeat containing 3	NM_001165	TRUE	11.11	0.8	-0.321928	1.11	0.15056
M-008529-01	CHD1	1105	CHD1;DKFZp686E2337	chromodomain helicase DNA binding protein 1	NM_001270	TRUE	11.03	0.8	-0.321928	0.91	-0.136062
M-007542-01	SLC35B1	10237	SLC35B1;UGTREL1	solute carrier family 35, member B1	NM_005827	TRUE	10.7	0.8	-0.321928	1.11	0.15056
M-008803-01	PDHB	5162	PDHB;DKFZp564K0164;PDHBD;PHE1B	pyruvate dehydrogenase (lipoamide) beta	NM_000925	TRUE	10.55	0.8	-0.321928	0.92	-0.120294
M-014339-00	CENPO	79172	CENPO;CENP-O;ICEN-36;MCM21R;MGC11266	centromere protein O	NM_024322	TRUE	10.29	0.8	-0.321928	1.03	0.0426443
M-021844-01	ZDHHC18	84243	ZDHHC18;DHHC-18;DHHC18;DKFZp667O2416	zinc finger, DHHC-type containing 18	NM_032283	TRUE	9.8	0.8	-0.321928	0.78	-0.358454
M-016722-02	NSL1	25936	NSL1;C1orf48;DKFZp566O1646;MIS14	NSL1, MIND kinetochore complex component, homolog (S. cerevisiae)	NM_015471	TRUE	9.6	0.8	-0.321928	1.03	0.0426443
M-005949-02	MIPEP	4285	MIPEP;HMIP;MIP	mitochondrial intermediate peptidase	NM_005932	TRUE	9.5	0.8	-0.321928	1.02	0.0285692
M-011570-01	ANXA8L2	244	ANXA8L2;ANXA8;FLJ32754;FLJ39396;FLJ54151;KIAA0187;bA145E20.2	annexin A8-like 2	NM_001630	TRUE	9.3	0.8	-0.321928	0.76	-0.395929
M-018671-01	EIF4EBP2	1979	EIF4EBP2;4EBP2;PHASII	eukaryotic translation initiation factor 4E binding protein 2	NM_004096	TRUE	8.66	0.8	-0.321928	1.07	0.0976108
M-017856-00	FNDC3B	64778	FNDC3B;DKFZp686D14170;DKFZp762K137;FAD104;FLJ23399;MGC10002;PRO4979;YVTM2421	fibronectin type III domain containing 3B	NM_022763	TRUE	8.57	0.8	-0.321928	1.05	0.0703893
M-022984-01	KIDINS220	57498	KIDINS220;ARMS;MGC163482	kinase D-interacting substrate, 220kDa	NM_020738	TRUE	8.49	0.8	-0.321928	1.06	0.0840643
M-010924-00	GTF2H1	2965	GTF2H1;BTF2;TFB1;TFIIH	general transcription factor IIH, polypeptide 1, 62kDa	NM_005316	TRUE	8.28	0.8	-0.321928	1.04	0.0565835
M-005060-01	CHMP6	79643	CHMP6;FLJ11749;VPS20	charged multivesicular body protein 6	NM_024591	TRUE	7.79	0.8	-0.321928	0.72	-0.473931
M-007471-01	SLC25A12	8604	SLC25A12;AGC1;ARALAR	solute carrier family 25 (mitochondrial carrier, Aralar), member 12	NM_003705	TRUE	7.73	0.8	-0.321928	0.78	-0.358454
M-018955-01	FRMD8	83786	FRMD8;FLJ32216;FLJ90369;MGC31785	FERM domain containing 8	NM_031904	TRUE	7.55	0.8	-0.321928	0.81	-0.304006
M-010092-04	MAX	4149	MAX;MGC10775;MGC11225;MGC18164;MGC34679;MGC36767;bHLHd4;bHLHd5;bHLHd6;bHLHd7;bHLHd8;orf1	MYC associated factor X	NM_197957	TRUE	7.41	0.8	-0.321928	0.78	-0.358454
M-003656-02	LPAR1	1902	LPAR1;EDG2;GPR26;Gpcr26;LPA1;Mrec1.3;VZG1;edg-2;rec.1.3;vzg-1	lysophosphatidic acid receptor 1	NM_001401	TRUE	7.39	0.8	-0.321928	0.87	-0.200913
M-003800-03	FADD	8772	FADD;MGC8528;MORT1	Fas (TNFRSF6)-associated via death domain	NM_003824	TRUE	7.28	0.8	-0.321928	1.1	0.137504
M-027214-01	APOOL	139322	APOOL;CXorf33;FAM121A;MGC129748;UNQ8193	apolipoprotein O-like	NM_198450	TRUE	7.28	0.8	-0.321928	0.94	-0.0892673
M-016867-01	DBNL	28988	DBNL;ABP1;HIP-55;SH3P7	drebrin-like	NM_001014436	TRUE	7.27	0.8	-0.321928	1.16	0.214125
M-012052-02	HAGH	3029	HAGH;GLO2;GLX2;GLXII;HAGH1	hydroxyacylglutathione hydrolase	NM_005326	TRUE	7.2	0.8	-0.321928	0.9	-0.152003
M-021404-02	EXOC6	54536	EXOC6;DKFZp761I2124;EXOC6A;FLJ1125;FLJ11251;MGC33397;SEC15;SEC15L;SEC15L1;SEC15L3;Sec15p	exocyst complex component 6	NM_001013848	TRUE	7.17	0.8	-0.321928	0.86	-0.217591
M-015920-01	RPUSD2	27079	RPUSD2;C15orf19;C18B11;FLJ31409	RNA pseudouridylate synthase domain containing 2	NM_152260	TRUE	7.03	0.8	-0.321928	0.92	-0.120294
M-007533-00	SLC33A1	9197	SLC33A1;ACATN;AT-1;AT1;SPG42	solute carrier family 33 (acetyl-CoA transporter), member 1	NM_004733	TRUE	6.83	0.8	-0.321928	0.76	-0.395929
M-020209-00	IFNAR1	3454	IFNAR1;AVP;IFN-alpha-REC;IFNAR;IFNBR;IFRC	interferon (alpha, beta and omega) receptor 1	NM_000629	TRUE	6.56	0.8	-0.321928	0.86	-0.217591
M-020258-02	TMEM98	26022	TMEM98;DKFZp564K1964	transmembrane protein 98	NM_001033504	TRUE	6.43	0.8	-0.321928	0.85	-0.234465
M-015729-02	VAC14	55697	VAC14;ArPIKfyve;FLJ10305;FLJ36622;FLJ46582;MGC149815;MGC149816;TAX1BP2;TRX	Vac14 homolog (S. cerevisiae)	NM_018052	TRUE	6.26	0.8	-0.321928	0.98	-0.0291463
M-022582-01	MTSS1L	92154	MTSS1L;ABBA-1	metastasis suppressor 1-like	NM_138383	TRUE	6.24	0.8	-0.321928	1.06	0.0840643
M-010644-00	PLEKHA6	22874	PLEKHA6;KIAA0969;MGC176733;PEPP3	pleckstrin homology domain containing, family A member 6	NM_014935	TRUE	6.17	0.8	-0.321928	0.86	-0.217591
M-015789-00	MGAT5B	146664	MGAT5B;FLJ25132;GnT-IX;GnT-VB;KIAA2008	mannosyl (alpha-1,6-)-glycoprotein beta-1,6-N-acetyl-glucosaminyltransferase, isozyme B	NM_144677	TRUE	6.12	0.8	-0.321928	0.77	-0.37707
M-021327-00	MPHOSPH9	10198	MPHOSPH9;DKFZp434J034;FLJ12954;MPP-9;MPP9	M-phase phosphoprotein 9	NM_022782	TRUE	6.11	0.8	-0.321928	0.99	-0.0144996
M-021192-00	PAN2	9924	PAN2;FLJ39360;KIAA0710;USP52	PAN2 poly(A) specific ribonuclease subunit homolog (S. cerevisiae)	NM_014871	TRUE	5.12	0.8	-0.321928	0.88	-0.184425
M-019156-00	SASS6	163786	SASS6;FLJ22097;MGC119440;SAS-6;SAS6	spindle assembly 6 homolog (C. elegans)	NM_194292	TRUE	4.86	0.8	-0.321928	0.73	-0.454032
M-007197-01	UBE3B	89910	UBE3B;DKFZp586K2123;DKFZp686A1051;FLJ45294;MGC131858;MGC78388	ubiquitin protein ligase E3B	NM_130466	TRUE	4.79	0.8	-0.321928	0.96	-0.0588937
M-010377-03	PTS	5805	PTS;FLJ97081;PTPS	6-pyruvoyltetrahydropterin synthase	NM_000317	TRUE	4.65	0.8	-0.321928	0.86	-0.217591
M-006860-01	WDFY2	115825	WDFY2;PROF;RP11-147H23.1;WDF2;ZFYVE22	WD repeat and FYVE domain containing 2	NM_052950	TRUE	4.63	0.8	-0.321928	1.22	0.286881
M-014127-00	TBC1D2B	23102	TBC1D2B;FLJ20166;KIAA1055	TBC1 domain family, member 2B	NM_015079	TRUE	4.42	0.8	-0.321928	0.76	-0.395929
M-012339-01	GLMN	11146	GLMN;FAP;FAP48;FAP68;FKBPAP;GLML;GVM;VMGLOM	glomulin, FKBP associated protein	NM_053274	TRUE	4.36	0.8	-0.321928	0.78	-0.358454
M-024048-01	TBC1D9	23158	TBC1D9;KIAA0882;MDR1	TBC1 domain family, member 9 (with GRAM domain)	NM_015130	TRUE	4.25	0.8	-0.321928	0.76	-0.395929
M-012811-00	ACAP2	23527	ACAP2;CENTB2;CNT-B2;KIAA0041	ArfGAP with coiled-coil, ankyrin repeat and PH domains 2	NM_012287	TRUE	4.16	0.8	-0.321928	1.17	0.226509
M-016222-01	C12orf66	144577	C12orf66;FLJ32549	chromosome 12 open reading frame 66	NM_152440	TRUE	4.15	0.8	-0.321928	1.31	0.389567
M-005079-02	DGKQ	1609	DGKQ;DAGK;DAGK4;DAGK7	diacylglycerol kinase, theta 110kDa	NM_001347	TRUE	4.13	0.8	-0.321928	0.92	-0.120294
M-016327-00	RMND5B	64777	RMND5B;DKFZp434K0926;FLJ22318	required for meiotic nuclear division 5 homolog B (S. cerevisiae)	NM_022762	TRUE	4.07	0.8	-0.321928	0.83	-0.268817
M-007428-01	SLC1A4	6509	SLC1A4;ASCT1;SATT	solute carrier family 1 (glutamate/neutral amino acid transporter), member 4	NM_003038	TRUE	3.99	0.8	-0.321928	0.98	-0.0291463
M-012776-02	ZNF33A	7581	ZNF33A;FLJ23404;KIAA0065;KOX2;KOX31;KOX5;NF11A;ZNF11;ZNF11A;ZNF33;ZZAPK	zinc finger protein 33A	NM_006974	TRUE	3.87	0.8	-0.321928	0.84	-0.251539
M-008177-01	ELL2	22936	ELL2	elongation factor, RNA polymerase II, 2	NM_012081	TRUE	3.75	0.8	-0.321928	1.16	0.214125
M-003902-01	SMAD4	4089	SMAD4;DPC4;JIP;MADH4	SMAD family member 4	NM_005359	TRUE	3.61	0.8	-0.321928	1.28	0.356144
M-018886-00	HKR1	284459	HKR1;ZNF875	HKR1, GLI-Kruppel zinc finger family member	NM_181786	TRUE	3.59	0.8	-0.321928	1.11	0.15056
M-009650-01	MAN2B1	4125	MAN2B1;LAMAN;MANB	mannosidase, alpha, class 2B, member 1	NM_000528	TRUE	3.52	0.8	-0.321928	0.82	-0.286304
M-018470-01	LAYN	143903	LAYN;FLJ30977;FLJ31092	layilin	NM_178834	TRUE	2.94	0.8	-0.321928	1.08	0.111031
M-010257-03	ASS1	445	ASS1;ASS;CTLN1	argininosuccinate synthase 1	NM_054012	TRUE	2.86	0.8	-0.321928	1.14	0.189034
M-034993-01	CHIC1	53344	CHIC1;BRX;DKFZp313P1931;DKFZp686F2342	cysteine-rich hydrophobic domain 1	NM_001039840	TRUE	2.76	0.8	-0.321928	1.12	0.163499
M-020720-01	CNTLN	54875	CNTLN;C9orf101;C9orf39;FLJ20276;FLJ25636;RP11-340N12.1;bA340N12.1	centlein, centrosomal protein	NM_017738	TRUE	2.63	0.8	-0.321928	0.88	-0.184425
M-005056-03	MAGEA3	4102	MAGEA3;CT1.3;HIP8;HYPD;MAGE3;MAGEA6;MGC14613	melanoma antigen family A, 3	NM_005362	TRUE	2.3	0.8	-0.321928	0.92	-0.120294
M-026944-01	ALG10B	144245	ALG10B;ALG10;KCR1	asparagine-linked glycosylation 10, alpha-1,2-glucosyltransferase homolog B (yeast)	NM_001013620	TRUE	2.12	0.8	-0.321928	0.88	-0.184425
M-016030-01	ZNF449	203523	ZNF449;FLJ23614;ZSCAN19	zinc finger protein 449	NM_152695	TRUE	2.08	0.8	-0.321928	0.76	-0.395929
M-009689-00	CEP41	95681	CEP41;DKFZp762H1311;TSGA14	centrosomal protein 41kDa	NM_018718	TRUE	1.98	0.8	-0.321928	0.75	-0.415037
M-009732-01	DHRS7B	25979	DHRS7B;DKFZp566O084;FLJ42061;FLJ99908;MGC8916;SDR32C1	dehydrogenase/reductase (SDR family) member 7B	NM_015510	TRUE	1.96	0.8	-0.321928	0.86	-0.217591
M-007934-03	IL15	3600	IL15;IL-15;MGC9721	interleukin 15	NM_000585	TRUE	1.92	0.8	-0.321928	1.16	0.214125
M-018337-01	MT1X	4501	MT1X;MT-1l;MT1	metallothionein 1X	NM_005952	TRUE	1.84	0.8	-0.321928	0.71	-0.494109
M-003146-02	JAK2	3717	JAK2;JTK10	Janus kinase 2	NM_004972	TRUE	1.82	0.8	-0.321928	1.09	0.124328
M-013891-01	RIBC2	26150	RIBC2;C22orf11	RIB43A domain with coiled-coils 2	NM_015653	TRUE	1.75	0.8	-0.321928	0.68	-0.556393
M-013798-00	CEACAM19	56971	CEACAM19;CEAL1;MGC105097	carcinoembryonic antigen-related cell adhesion molecule 19	NM_020219	TRUE	1.66	0.8	-0.321928	1.15	0.201634
M-018920-02	ADAT2	134637	ADAT2;DEADC1;DKFZp686L1118;FLJ44213;TAD2;dJ20N2;dJ20N2.1	adenosine deaminase, tRNA-specific 2	NM_182503	TRUE	1.65	0.8	-0.321928	0.98	-0.0291463
M-008985-00	B3GNT5	84002	B3GNT5;B3GN-T5;beta3Gn-T5	UDP-GlcNAc:betaGal beta-1,3-N-acetylglucosaminyltransferase 5	NM_032047	TRUE	1.53	0.8	-0.321928	1.04	0.0565835
M-021043-01	TMEM63A	9725	TMEM63A;KIAA0489;KIAA0792	transmembrane protein 63A	NM_014698	TRUE	1.34	0.8	-0.321928	0.98	-0.0291463
M-016895-01	DNAJC18	202052	DNAJC18;MGC29463	DnaJ (Hsp40) homolog, subfamily C, member 18	NM_152686	TRUE	1.32	0.8	-0.321928	1.12	0.163499
M-004041-02	AKR1C4	1109	AKR1C4;3-alpha-HSD;C11;CDR;CHDR;DD-4;DD4;HAKRA;MGC22581	aldo-keto reductase family 1, member C4 (chlordecone reductase; 3-alpha hydroxysteroid dehydrogenase, type I; dihydrodiol dehydrogenase 4)	NM_001818	TRUE	1.3	0.8	-0.321928	0.93	-0.104697
M-009857-00	OTX1	5013	OTX1;FLJ38361;MGC15736	orthodenticle homeobox 1	NM_014562	TRUE	1.17	0.8	-0.321928	0.97	-0.0439433
M-022559-00	IRX3	79191	IRX3;FLJ99187;IRX-1;IRXB1	iroquois homeobox 3	NM_024336	TRUE	0.99	0.8	-0.321928	0.6	-0.736966
M-016550-01	ZNF419	79744	ZNF419;FLJ23233;ZNF419A	zinc finger protein 419	NM_001098496	TRUE	0.9	0.8	-0.321928	0.74	-0.434403
M-016303-02	LYPD1	116372	LYPD1;FLJ41033;LYPDC1;MGC29643;PHTS	LY6/PLAUR domain containing 1	NM_001077427	TRUE	0.87	0.8	-0.321928	0.76	-0.395929
M-014674-01	CAB39L	81617	CAB39L;FLJ12577;MO25-BETA;MO2L;RP11-103J18.3;bA103J18.3	calcium binding protein 39-like	NM_001079670	TRUE	0.79	0.8	-0.321928	0.86	-0.217591
M-009360-01	STOML1	9399	STOML1;FLJ36370;SLP-1;STORP;hUNC-24	stomatin (EPB72)-like 1	NM_004809	TRUE	0.79	0.8	-0.321928	0.68	-0.556393
M-027691-01	NBPF9	400818	NBPF9;AE01;FLJ37711;FLJ60244;KIAA1245;NBPF10	neuroblastoma breakpoint family, member 9	NM_001037675	TRUE	0.79	0.8	-0.321928	0.84	-0.251539
M-017417-00	SPANXB2	64694	SPANXB2	ENTREZ STATUS: REMAPPED TO GENE ID: 100133171	NM_145664	TRUE	0.74	0.8	-0.321928	0.92	-0.120294
M-019004-00	LRP5L	91355	LRP5L;DKFZp434O0213	low density lipoprotein receptor-related protein 5-like	NM_182492	TRUE	0.72	0.8	-0.321928	0.73	-0.454032
M-012457-00	FBXL7	23194	FBXL7;FBL6;FBL7	F-box and leucine-rich repeat protein 7	NM_012304	TRUE	0.64	0.8	-0.321928	1.4	0.485427
M-003330-01	TP63	8626	TP63;AIS;B(p51A);B(p51B);EEC3;KET;LMS;NBP;OFC8;RHS;SHFM4;TP53CP;TP53L;TP73L;p40;p51;p53CP;p63;p73H;p73L	tumor protein p63	NM_003722	TRUE	0.57	0.8	-0.321928	0.98	-0.0291463
M-016422-01	PROCA1	147011	PROCA1;MGC39650	protein interacting with cyclin A1	NM_152465	TRUE	0.56	0.8	-0.321928	0.82	-0.286304
M-017757-00	KRTCAP3	200634	KRTCAP3;KCP3;MGC126736;MGC126738;MRV222;PRO9898	keratinocyte associated protein 3	NM_173853	TRUE	0.5	0.8	-0.321928	0.98	-0.0291463
M-003606-02	NFATC2	4773	NFATC2;NFAT1;NFATP	nuclear factor of activated T-cells, cytoplasmic, calcineurin-dependent 2	NM_173091	TRUE	0.46	0.8	-0.321928	0.9	-0.152003
M-019854-00	ITGBL1	9358	ITGBL1;OSCP;TIED	integrin, beta-like 1 (with EGF-like repeat domains)	NM_004791	TRUE	0.43	0.8	-0.321928	1.1	0.137504
M-010893-02	ARHGDIB	397	ARHGDIB;D4;GDIA2;GDID4;LYGDI;Ly-GDI;RAP1GN1;RhoGDI2	Rho GDP dissociation inhibitor (GDI) beta	NM_001175	TRUE	0.41	0.8	-0.321928	1.12	0.163499
M-013982-01	CHRDL2	25884	CHRDL2;BNF1;CHL2;DKFZp586N2124;FKSG37	chordin-like 2	NM_015424	TRUE	0.39	0.8	-0.321928	1.06	0.0840643
M-032523-01	LRRIQ1	84125	LRRIQ1;FLJ12303	leucine-rich repeats and IQ motif containing 1	NM_032165	TRUE	0.36	0.8	-0.321928	1.32	0.400538
M-021366-00	PTCD1	26024	PTCD1;KIAA0632	pentatricopeptide repeat domain 1	NM_015545	TRUE	0.32	0.8	-0.321928	1.03	0.0426443
M-004594-01	TCF4	6925	TCF4;E2-2;ITF-2;ITF2;MGC149723;MGC149724;PTHS;SEF-2;SEF2;SEF2-1;SEF2-1A;SEF2-1B;TCF-4;bHLHb19	transcription factor 4	NM_003199	TRUE	0.31	0.8	-0.321928	1.08	0.111031
M-012159-00	B3GALT5	10317	B3GALT5;B3GalT-V;B3GalTx;B3T5;GLCT5;beta3Gal-T5	UDP-Gal:betaGlcNAc beta 1,3-galactosyltransferase, polypeptide 5	NM_006057	TRUE	0.3	0.8	-0.321928	0.9	-0.152003
M-006574-00	ZNF10	7556	ZNF10;KOX1	zinc finger protein 10	NM_015394	TRUE	0.29	0.8	-0.321928	1.02	0.0285692
M-004404-01	CASP4	837	CASP4;ICE(rel)II;ICEREL-II;ICH-2;Mih1/TX;TX	caspase 4, apoptosis-related cysteine peptidase	NM_001225	TRUE	0.29	0.8	-0.321928	0.88	-0.184425
M-004423-02	NLRP1	22861	NLRP1;CARD7;CLR17.1;DEFCAP;DEFCAP-L/S;DKFZp586O1822;KIAA0926;NAC;NALP1;PP1044;SLEV1;VAMAS1	NLR family, pyrin domain containing 1	NM_001033053	TRUE	0.27	0.8	-0.321928	0.98	-0.0291463
M-003591-02	MAPK13	5603	MAPK13;MGC99536;PRKM13;SAPK4;p38delta	mitogen-activated protein kinase 13	NM_002754	TRUE	0.26	0.8	-0.321928	1.04	0.0565835
M-004840-03	SRPK3	26576	SRPK3;MGC102944;MSSK-1;MSSK1;STK23	SRSF protein kinase 3	NM_014370	TRUE	0.24	0.8	-0.321928	1.29	0.367371
M-017381-01	CISH	1154	CISH;CIS;CIS-1;G18;SOCS	cytokine inducible SH2-containing protein	NM_145071	TRUE	0.23	0.8	-0.321928	0.98	-0.0291463
M-019740-02	TGFB3	7043	TGFB3;ARVD;FLJ16571;TGF-beta3	transforming growth factor, beta 3	NM_003239	TRUE	0.2	0.8	-0.321928	1.12	0.163499
M-006705-00	CHKB	1120	CHKB;CHETK;CHKL;CK;CKB;CKEKB;EK;EKB;MDCMC	choline kinase beta	NM_005198	TRUE	0.18	0.8	-0.321928	1.18	0.238787
M-032408-01	C9orf173	441476	C9orf173;FLJ40246	chromosome 9 open reading frame 173	NM_001004353	TRUE	0.16	0.8	-0.321928	0.82	-0.286304
M-005911-01	KLK14	43847	KLK14;KLK-L6	kallikrein-related peptidase 14	NM_022046	TRUE	0.16	0.8	-0.321928	0.82	-0.286304
M-184314-00	CCDC30	728621	CCDC30;FLJ20972;PFD6L;PFDN6L	coiled-coil domain containing 30	NM_001080850	TRUE	0.15	0.8	-0.321928	1	0
M-011667-00	GFAP	2670	GFAP;FLJ42474;FLJ45472	glial fibrillary acidic protein	NM_002055	TRUE	0.14	0.8	-0.321928	0.84	-0.251539
M-013257-00	PCDHA5	56143	PCDHA5;CNR6;CNRN6;CNRS6;CRNR6;PCDH-ALPHA5	protocadherin alpha 5	NM_018908	TRUE	0.13	0.8	-0.321928	1.03	0.0426443
M-021370-00	CLEC2B	9976	CLEC2B;AICL;CLECSF2;HP10085;IFNRG1	C-type lectin domain family 2, member B	NM_005127	TRUE	0.13	0.8	-0.321928	0.8	-0.321928
M-016279-00	SAA2	6289	SAA2	serum amyloid A2	NM_030754	TRUE	0.12	0.8	-0.321928	1.12	0.163499
M-007061-01	RNF128	79589	RNF128;FLJ23516;GRAIL	ring finger protein 128	NM_024539	TRUE	0.11	0.8	-0.321928	0.74	-0.434403
M-004952-02	FHIT	2272	FHIT;AP3Aase;FRA3B	fragile histidine triad gene	NM_002012	TRUE	0.11	0.8	-0.321928	1.07	0.0976108
M-014134-00	EXPH5	23086	EXPH5;DKFZp586F1223;DKFZp781H0795;KIAA0624;MGC133291;MGC134967;SLAC2-B;SLAC2B	exophilin 5	NM_015065	TRUE	0.11	0.8	-0.321928	0.94	-0.0892673
M-006588-01	RNF112	7732	RNF112;BFP;FLJ99413;ZNF179	ring finger protein 112	NM_007148	TRUE	0.11	0.8	-0.321928	1.1	0.137504
M-015330-00	EPB41L3	23136	EPB41L3;4.1B;DAL-1;DAL1;FLJ37633;KIAA0987	erythrocyte membrane protein band 4.1-like 3	NM_012307	TRUE	0.1	0.8	-0.321928	0.94	-0.0892673
M-018511-01	EFCAB3	146779	EFCAB3;FLJ25818;MGC126801;MGC126827	EF-hand calcium binding domain 3	NM_173503	TRUE	0.1	0.8	-0.321928	1.01	0.0143553
M-008760-01	LDHAL6A	160287	LDHAL6A;LDH6A;MGC23940	lactate dehydrogenase A-like 6A	NM_144972	TRUE	0.09	0.8	-0.321928	1.05	0.0703893
M-007997-01	IL9	3578	IL9;HP40;IL-9;P40	interleukin 9	NM_000590	TRUE	0.08	0.8	-0.321928	0.92	-0.120294
M-032549-02	SLC16A12	387700	SLC16A12;CJMG;DKFZp686E188;MCT12	solute carrier family 16, member 12 (monocarboxylic acid transporter 12)	NM_213606	TRUE	0.08	0.8	-0.321928	0.92	-0.120294
M-019066-00	PI3	5266	PI3;ESI;MGC13613;SKALP;WAP3;WFDC14;cementoin	peptidase inhibitor 3, skin-derived	NM_002638	TRUE	0.08	0.8	-0.321928	0.8	-0.321928
M-017752-01	ZFP42	132625	ZFP42;REX1;ZNF754	zinc finger protein 42 homolog (mouse)	NM_174900	TRUE	0.08	0.8	-0.321928	1.02	0.0285692
M-020109-01	C1orf61	10485	C1orf61;CROC4;FLJ38303	chromosome 1 open reading frame 61	NM_006365	TRUE	0.08	0.8	-0.321928	0.64	-0.643856
M-012518-00	CACNG5	27091	CACNG5;MGC126656;MGC126682	calcium channel, voltage-dependent, gamma subunit 5	NM_014404	TRUE	0.07	0.8	-0.321928	1	0
M-008695-01	BSN	8927	BSN;ZNF231	bassoon (presynaptic cytomatrix protein)	NM_003458	TRUE	0.07	0.8	-0.321928	1.16	0.214125
M-015344-02	TCEAL2	140597	TCEAL2;MY0876G05;my048	transcription elongation factor A (SII)-like 2	NM_080390	TRUE	0.07	0.8	-0.321928	0.82	-0.286304
M-015258-01	MACROD2	140733	MACROD2;C20orf133	MACRO domain containing 2	NM_001033087	TRUE	0.07	0.8	-0.321928	0.93	-0.104697
M-010009-01	EPX	8288	EPX;EPO;EPP;EPX-PEN	eosinophil peroxidase	NM_000502	TRUE	0.06	0.8	-0.321928	0.66	-0.599462
M-008285-00	CYP2C9	1559	CYP2C9;CPC9;CYP2C;CYP2C10;CYPIIC9;MGC149605;MGC88320;P450IIC9	cytochrome P450, family 2, subfamily C, polypeptide 9	NM_000771	TRUE	0.06	0.8	-0.321928	0.95	-0.0740006
M-029931-01	IFITM5	387733	IFITM5;BRIL;Hrmp1;fragilis4	interferon induced transmembrane protein 5	NM_001025295	TRUE	0.06	0.8	-0.321928	1.07	0.0976108
M-032906-00	KRTAP5-10	387273	KRTAP5-10;KRTAP5.10	keratin associated protein 5-10	NM_001012710	TRUE	0.05	0.8	-0.321928	1.05	0.0703893
M-018513-01	C7orf34	135927	C7orf34;ctm-1	chromosome 7 open reading frame 34	NM_178829	TRUE	0.05	0.8	-0.321928	1.19	0.250962
M-009039-00	OR3A1	4994	OR3A1;OLFRA03;OR17-40;OR17-82;OR40	olfactory receptor, family 3, subfamily A, member 1	NM_002550	TRUE	0.05	0.8	-0.321928	1.25	0.321928
M-032450-01	OR4F6	390648	OR4F6;OR15-15;OR4F12	olfactory receptor, family 4, subfamily F, member 6	NM_001005326	TRUE	0.05	0.8	-0.321928	0.88	-0.184425
M-011124-00	ORM2	5005	ORM2;AGP-B;AGP-B';AGP2	orosomucoid 2	NM_000608	TRUE	0.05	0.8	-0.321928	0.85	-0.234465
M-032437-00	OR4F16	81399	OR4F16;OR1-1;OR4F29;OR4F3;OR7-21	olfactory receptor, family 4, subfamily F, member 16	NM_001005277	TRUE	0.05	0.8	-0.321928	0.94	-0.0892673
M-018642-00	CCDC38	120935	CCDC38;FLJ40089	coiled-coil domain containing 38	NM_182496	TRUE	0.05	0.8	-0.321928	0.78	-0.358454
M-011310-01	KRT32	3882	KRT32;HA2;HKA2;KRTHA2;hHa2	keratin 32	NM_002278	TRUE	0.05	0.8	-0.321928	0.84	-0.251539
M-020700-01	FAM46C	54855	FAM46C;FLJ20202	family with sequence similarity 46, member C	NM_017709	TRUE	0.05	0.8	-0.321928	0.64	-0.643856
M-012210-01	CAP1	10487	CAP1;CAP;CAP1-PEN	CAP, adenylate cyclase-associated protein 1 (yeast)	NM_001105530	TRUE	91.48	0.79	-0.340075	1.17	0.226509
M-019935-01	ATP5G1	516	ATP5G1;ATP5A;ATP5G	ATP synthase, H+ transporting, mitochondrial Fo complex, subunit C1 (subunit 9)	NM_001002027	TRUE	60.19	0.79	-0.340075	0.92	-0.120294
M-020968-01	TMX2	51075	TMX2;DKFZp781O2021;MGC111151;PDIA12;PIG26;TXNDC14	thioredoxin-related transmembrane protein 2	NM_015959	TRUE	46.68	0.79	-0.340075	0.76	-0.395929
M-012614-02	DENR	8562	DENR;DRP;DRP1;SMAP-3	density-regulated protein	NM_003677	TRUE	44.48	0.79	-0.340075	0.74	-0.434403
M-011932-01	HMGN3	9324	HMGN3;DKFZp686E20226;FLJ42187;PNAS-25;TRIP7	high mobility group nucleosomal binding domain 3	NM_138730	TRUE	43.34	0.79	-0.340075	1.09	0.124328
M-006720-01	DTYMK	1841	DTYMK;CDC8;FLJ44192;MGC198617;PP3731;TMPK;TYMK	deoxythymidylate kinase (thymidylate kinase)	NM_012145	TRUE	35.93	0.79	-0.340075	0.95	-0.0740006
M-011645-01	DSG2	1829	DSG2;ARVC10;ARVD10;CDHF5;CMD1BB;HDGC;MGC117034;MGC117036;MGC117037	desmoglein 2	NM_001943	TRUE	28.2	0.79	-0.340075	1.19	0.250962
M-026188-01	KIAA0368	23392	KIAA0368;ECM29;FLJ22036;KIAA1962	KIAA0368	NM_001080398	TRUE	22.73	0.79	-0.340075	1.19	0.250962
M-005121-00	SRP68	6730	SRP68	signal recognition particle 68kDa	NM_014230	TRUE	22.64	0.79	-0.340075	0.86	-0.217591
M-016183-01	ACBD5	91452	ACBD5;DKFZp434A2417;KIAA1996	acyl-CoA binding domain containing 5	NM_001042473	TRUE	15.4	0.79	-0.340075	0.83	-0.268817
M-016272-01	APPL2	55198	APPL2;DIP13B;FLJ10659	adaptor protein, phosphotyrosine interaction, PH domain and leucine zipper containing 2	NM_018171	TRUE	12.23	0.79	-0.340075	0.93	-0.104697
M-018729-02	SFXN3	81855	SFXN3;BA108L7.2;SFX3	sideroflexin 3	NM_030971	TRUE	11.72	0.79	-0.340075	1.12	0.163499
M-005294-00	CLIP1	6249	CLIP1;CLIP;CLIP-170;CLIP170;CYLN1;MGC131604;RSN	CAP-GLY domain containing linker protein 1	NM_002956	TRUE	11.57	0.79	-0.340075	0.87	-0.200913
M-026241-01	MEGF9	1955	MEGF9;EGFL5	multiple EGF-like-domains 9	NM_001080497	TRUE	10.85	0.79	-0.340075	1.23	0.298658
M-008896-02	RGS19	10287	RGS19;GAIP;RGSGAIP	regulator of G-protein signaling 19	NM_001039467	TRUE	10.61	0.79	-0.340075	1.12	0.163499
M-024222-01	SEL1L3	23231	SEL1L3;DKFZp781J1697;FLJ21629;FLJ41299;KIAA0746;Sel-1L3	sel-1 suppressor of lin-12-like 3 (C. elegans)	NM_015187	TRUE	9.87	0.79	-0.340075	0.68	-0.556393
M-010342-01	TIMM8A	1678	TIMM8A;DDP;DDP1;DFN1;MGC12262;MTS;TIM8	translocase of inner mitochondrial membrane 8 homolog A (yeast)	NM_004085	TRUE	9.7	0.79	-0.340075	1.28	0.356144
M-014099-01	TTC31	64427	TTC31;FLJ12788;FLJ33201;MGC120200	tetratricopeptide repeat domain 31	NM_022492	TRUE	8.48	0.79	-0.340075	0.84	-0.251539
M-015794-00	METTL7B	196410	METTL7B;MGC17301	methyltransferase like 7B	NM_152637	TRUE	8.4	0.79	-0.340075	0.94	-0.0892673
M-012663-02	ASMTL	8623	ASMTL;ASMTLX;ASMTLY;ASTML	acetylserotonin O-methyltransferase-like	NM_004192	TRUE	8.37	0.79	-0.340075	1.02	0.0285692
M-004157-01	STK4	6789	STK4;DKFZp686A2068;KRS2;MST1;YSK3	serine/threonine kinase 4	NM_006282	TRUE	7.78	0.79	-0.340075	0.83	-0.268817
M-005210-01	PTOV1	53635	PTOV1;ACID2;DKFZp586I111;MGC71475;PTOV-1	prostate tumor overexpressed 1	NM_017432	TRUE	7.36	0.79	-0.340075	1.08	0.111031
M-003174-03	RYK	6259	RYK;D3S3195;JTK5;JTK5A;RYK1	RYK receptor-like tyrosine kinase	NM_002958	TRUE	7.25	0.79	-0.340075	1.03	0.0426443
M-015941-00	CSGALNACT2	55454	CSGALNACT2;CHGN2;DKFZp686H13226;FLJ43310;GALNACT-2;GALNACT2;MGC40204	chondroitin sulfate N-acetylgalactosaminyltransferase 2	NM_018590	TRUE	6.92	0.79	-0.340075	0.84	-0.251539
M-021982-01	TMED8	283578	TMED8;FAM15B;MGC126559	transmembrane emp24 protein transport domain containing 8	NM_213601	TRUE	6.8	0.79	-0.340075	0.99	-0.0144996
M-006989-01	MEX3C	51320	MEX3C;FLJ38871;MEX-3C;RKHD2;RNF194	mex-3 homolog C (C. elegans)	NM_016626	TRUE	5.78	0.79	-0.340075	1.09	0.124328
M-006968-00	LTN1	26046	LTN1;C21orf10;C21orf98;FLJ11053;KIAA0714;RNF160;ZNF294	listerin E3 ubiquitin protein ligase 1	NM_015565	TRUE	5.66	0.79	-0.340075	1.09	0.124328
M-009830-01	AADAC	13	AADAC;CES5A1;DAC	arylacetamide deacetylase (esterase)	NM_001086	TRUE	5.37	0.79	-0.340075	1.07	0.0976108
M-022692-00	KIAA1841	84542	KIAA1841;MGC39557	KIAA1841	NM_032506	TRUE	4.12	0.79	-0.340075	0.92	-0.120294
M-004883-03	EIF2AK3	9451	EIF2AK3;DKFZp781H1925;PEK;PERK;WRS	eukaryotic translation initiation factor 2-alpha kinase 3	NM_004836	TRUE	3.55	0.79	-0.340075	1.07	0.0976108
M-007628-01	SLC9A8	23315	SLC9A8;DKFZp686C03237;FLJ42500;KIAA0939;MGC138418;NHE8	solute carrier family 9 (sodium/hydrogen exchanger), member 8	NM_015266	TRUE	3.23	0.79	-0.340075	0.98	-0.0291463
M-003969-00	MAP3K6	9064	MAP3K6;ASK2;MAPKKK6;MEKK6;MGC125653;MGC20114	mitogen-activated protein kinase kinase kinase 6	NM_004672	TRUE	2.86	0.79	-0.340075	1.01	0.0143553
M-015721-01	FAM76B	143684	FAM76B;MGC33371	family with sequence similarity 76, member B	NM_144664	TRUE	2.58	0.79	-0.340075	1	0
M-022353-00	HCN3	57657	HCN3;KIAA1535;MGC131493	hyperpolarization activated cyclic nucleotide-gated potassium channel 3	NM_020897	TRUE	2.42	0.79	-0.340075	0.82	-0.286304
M-012789-00	ZNF184	7738	ZNF184	zinc finger protein 184	NM_007149	TRUE	2.02	0.79	-0.340075	1.09	0.124328
M-004391-03	BIRC7	79444	BIRC7;KIAP;LIVIN;ML-IAP;MLIAP;RNF50	baculoviral IAP repeat containing 7	NM_022161	TRUE	1.28	0.79	-0.340075	1.16	0.214125
M-021310-01	PHF11	51131	PHF11;APY;BCAP;IGEL;IGER;IGHER;NY-REN-34;NYREN34	PHD finger protein 11	NM_001040444	TRUE	1.15	0.79	-0.340075	1.15	0.201634
M-017851-00	SH2D2A	9047	SH2D2A;F2771;SCAP;TSAD;VRAP	SH2 domain containing 2A	NM_003975	TRUE	0.83	0.79	-0.340075	1.02	0.0285692
M-007729-02	MFAP3L	9848	MFAP3L;NYD-sp9	microfibrillar-associated protein 3-like	NM_001009554	TRUE	0.74	0.79	-0.340075	0.66	-0.599462
M-019372-01	TTPA	7274	TTPA;ATTP;AVED;TTP1;alphaTTP	tocopherol (alpha) transfer protein	NM_000370	TRUE	0.53	0.79	-0.340075	1.1	0.137504
M-022669-01	PLEKHH2	130271	PLEKHH2;KIAA2028;PLEKHH1L	pleckstrin homology domain containing, family H (with MyTH4 domain) member 2	NM_172069	TRUE	0.49	0.79	-0.340075	0.99	-0.0144996
M-005934-02	ERAP2	64167	ERAP2;FLJ23633;FLJ23701;FLJ23807;L-RAP;LRAP	endoplasmic reticulum aminopeptidase 2	NM_022350	TRUE	0.32	0.79	-0.340075	0.84	-0.251539
M-020698-00	CHMP4A	29082	CHMP4A;C14orf123;CHMP4;CHMP4B;FLJ61658;HSPC134;MGC142093;MGC142095;SHAX2;SNF7;SNF7-1;VPS32-1;VPS32A	charged multivesicular body protein 4A	NM_014169	TRUE	0.26	0.79	-0.340075	0.98	-0.0291463
M-016337-01	BEST3	144453	BEST3;MGC13168;MGC40411;VMD2L3	bestrophin 3	NM_152439	TRUE	0.16	0.79	-0.340075	0.9	-0.152003
M-015286-00	UNC5D	137970	UNC5D;FLJ16019;KIAA1777;PRO34692;Unc5h4	unc-5 homolog D (C. elegans)	NM_080872	TRUE	0.1	0.79	-0.340075	1	0
M-013138-00	HIST1H2BB	3018	HIST1H2BB;H2B.1;H2B/f;H2BFF;MGC119804	histone cluster 1, H2bb	NM_021062	TRUE	0.1	0.79	-0.340075	0.74	-0.434403
M-018993-00	SPATA12	353324	SPATA12;SRG5	spermatogenesis associated 12	NM_181727	TRUE	0.09	0.79	-0.340075	1.02	0.0285692
M-015109-01	SLAMF9	89886	SLAMF9;CD2F-10;CD2F10;CD84-H1;CD84H1;MGC88194;SF2001	SLAM family member 9	NM_033438	TRUE	0.09	0.79	-0.340075	0.81	-0.304006
M-032181-01	TEPP	374739	TEPP;MGC129930;MGC129931	testis, prostate and placenta expressed	NM_199456	TRUE	0.07	0.79	-0.340075	1.22	0.286881
M-019790-00	CAMP	820	CAMP;CAP-18;CAP18;CRAMP;FALL-39;FALL39;LL37	cathelicidin antimicrobial peptide	NM_004345	TRUE	0.06	0.79	-0.340075	0.98	-0.0291463
M-032078-00	C1orf229	388759	C1orf229;FLJ45717	chromosome 1 open reading frame 229	NM_207401	TRUE	0.06	0.79	-0.340075	1.05	0.0703893
M-009247-00	AASS	10157	AASS;LKR/SDH;LKRSDH;LORSDH	aminoadipate-semialdehyde synthase	NM_005763	TRUE	0.05	0.79	-0.340075	1.04	0.0565835
M-032747-02	ARL9	132946	ARL9	ADP-ribosylation factor-like 9	NM_206919	TRUE	0.05	0.79	-0.340075	0.77	-0.37707
M-018389-00	TMC8	147138	TMC8;EV2;EVER2;EVIN2;FLJ40668;FLJ43684;MGC102701;MGC40121	transmembrane channel-like 8	NM_152468	TRUE	0.05	0.79	-0.340075	0.66	-0.599462
M-003277-02	MCM6	4175	MCM6;MCG40308;Mis5;P105MCM	minichromosome maintenance complex component 6	NM_005915	TRUE	53.3	0.78	-0.358454	0.82	-0.286304
M-018903-01	RPN1	6184	RPN1;DKFZp686B16177;OST1;RBPH1	ribophorin I	NM_002950	TRUE	52.95	0.78	-0.358454	1.1	0.137504
M-017506-00	FLII	2314	FLII;FLI;FLIL;Fli1;MGC39265	flightless I homolog (Drosophila)	NM_002018	TRUE	49.86	0.78	-0.358454	0.82	-0.286304
M-013835-01	RCC2	55920	RCC2;DKFZp762N0610;KIAA1470;TD-60	regulator of chromosome condensation 2	NM_018715	TRUE	42.66	0.78	-0.358454	1.1	0.137504
M-017265-01	TSPAN15	23555	TSPAN15;2700063A19Rik;NET-7;NET7;TM4SF15	tetraspanin 15	NM_012339	TRUE	38.33	0.78	-0.358454	1.06	0.0840643
M-015526-00	BOD1	91272	BOD1;FAM44B	biorientation of chromosomes in cell division 1	NM_138369	TRUE	37.99	0.78	-0.358454	0.62	-0.68966
M-005922-01	LACTB	114294	LACTB;FLJ14902;G24;MRPL56	lactamase, beta	NM_171846	TRUE	30.68	0.78	-0.358454	0.96	-0.0588937
M-003269-01	JUNB	3726	JUNB;AP-1	jun B proto-oncogene	NM_002229	TRUE	26.07	0.78	-0.358454	0.88	-0.184425
M-003009-01	GSK3A	2931	GSK3A;DKFZp686D0638	glycogen synthase kinase 3 alpha	NM_019884	TRUE	26.01	0.78	-0.358454	0.88	-0.184425
M-009934-00	RAB14	51552	RAB14;FBP;RAB-14	RAB14, member RAS oncogene family	NM_016322	TRUE	24.74	0.78	-0.358454	1.12	0.163499
M-016647-01	PPRC1	23082	PPRC1;KIAA0595;MGC74642;PRC;RP11-302K17.6	peroxisome proliferator-activated receptor gamma, coactivator-related 1	NM_015062	TRUE	23.92	0.78	-0.358454	0.68	-0.556393
M-012940-00	MRPS33	51650	MRPS33;FLJ21123;MRP-S33;PTD003	mitochondrial ribosomal protein S33	NM_016071	TRUE	23.11	0.78	-0.358454	1.17	0.226509
M-018424-00	THOC6	79228	THOC6;MGC2655;WDR58;fSAP35	THO complex 6 homolog (Drosophila)	NM_024339	TRUE	22.64	0.78	-0.358454	0.87	-0.200913
M-010000-00	PCMT1	5110	PCMT1;PIMT	protein-L-isoaspartate (D-aspartate) O-methyltransferase	NM_005389	TRUE	20.87	0.78	-0.358454	1.04	0.0565835
M-024237-02	MAVS	57506	MAVS;CARDIF;DKFZp547C224;DKFZp666M015;FLJ27482;FLJ31698;FLJ35386;FLJ38051;FLJ41962;IPS-1;IPS1;KIAA1271;MGC3260;VISA	mitochondrial antiviral signaling protein	NM_020746	TRUE	20.07	0.78	-0.358454	0.92	-0.120294
M-009284-01	ARNTL2	56938	ARNTL2;BMAL2;CLIF;MGC149671;MGC149672;MOP9;PASD9;bHLHe6	aryl hydrocarbon receptor nuclear translocator-like 2	NM_020183	TRUE	18.13	0.78	-0.358454	1.17	0.226509
M-010625-01	TSPAN4	7106	TSPAN4;NAG-2;NAG2;TETRASPAN;TM4SF7;TSPAN-4	tetraspanin 4	NM_001025238	TRUE	17.87	0.78	-0.358454	0.8	-0.321928
M-003602-02	RIPK2	8767	RIPK2;CARD3;CARDIAK;CCK;GIG30;RICK;RIP2	receptor-interacting serine-threonine kinase 2	NM_003821	TRUE	16.89	0.78	-0.358454	0.94	-0.0892673
M-005963-02	MMP24	10893	MMP24;MMP25;MT-MMP5;MT5-MMP	matrix metallopeptidase 24 (membrane-inserted)	NM_006690	TRUE	16.85	0.78	-0.358454	0.74	-0.434403
M-017196-00	DHX30	22907	DHX30;DDX30;FLJ11214;KIAA0890;RETCOR	DEAH (Asp-Glu-Ala-His) box polypeptide 30	NM_014966	TRUE	15.25	0.78	-0.358454	0.8	-0.321928
M-009383-00	WBSCR22	114049	WBSCR22;FLJ44236;HASJ4442;HUSSY-3;MGC19709;MGC2022;MGC5140;PP3381;WBMT	Williams Beuren syndrome chromosome region 22	NM_017528	TRUE	14.96	0.78	-0.358454	0.8	-0.321928
M-006444-02	WASL	8976	WASL;DKFZp779G0847;MGC48327;N-WASP;NWASP	Wiskott-Aldrich syndrome-like	NM_003941	TRUE	14.96	0.78	-0.358454	1.12	0.163499
M-017508-00	TADA3	10474	TADA3;ADA3;FLJ20221;FLJ21329;NGG1;TADA3L;hADA3	transcriptional adaptor 3	NM_006354	TRUE	14.83	0.78	-0.358454	0.88	-0.184425
M-015085-00	LMF2	91289	LMF2;TMEM112B;TMEM153	lipase maturation factor 2	NM_033200	TRUE	14.31	0.78	-0.358454	0.8	-0.321928
M-006557-03	RNF4	6047	RNF4;SLX5;SNURF	ring finger protein 4	NM_002938	TRUE	13.44	0.78	-0.358454	1.18	0.238787
M-012427-01	FBXW2	26190	FBXW2;FBW2;Fwd2;MGC117371;Md6	F-box and WD repeat domain containing 2	NM_012164	TRUE	13.17	0.78	-0.358454	0.9	-0.152003
M-003893-02	GADD45A	1647	GADD45A;DDIT1;GADD45	growth arrest and DNA-damage-inducible, alpha	NM_001924	TRUE	12.98	0.78	-0.358454	0.83	-0.268817
M-007177-02	IRF2BP2	359948	IRF2BP2;MGC72189	interferon regulatory factor 2 binding protein 2	NM_001077397	TRUE	12.93	0.78	-0.358454	0.38	-1.39593
M-006995-03	UIMC1	51720	UIMC1;RAP80;X2HRIP110	ubiquitin interaction motif containing 1	NM_016290	TRUE	12.53	0.78	-0.358454	0.96	-0.0588937
M-006003-01	PPAT	5471	PPAT;ATASE;GPAT;PRAT	phosphoribosyl pyrophosphate amidotransferase	NM_002703	TRUE	12.13	0.78	-0.358454	1.02	0.0285692
M-015340-00	NKIRAS2	28511	NKIRAS2;DKFZp434N1526;KBRAS2;MGC74742;kappaB-Ras2	NFKB inhibitor interacting Ras-like 2	NM_001001349	TRUE	10.87	0.78	-0.358454	0.93	-0.104697
M-023375-01	RAB12	201475	RAB12;FLJ45927;MGC104724	RAB12, member RAS oncogene family	NM_001025300	TRUE	10.67	0.78	-0.358454	0.82	-0.286304
M-006478-00	TUSC2	11334	TUSC2;C3orf11;FUS1;PAP;PDAP2	tumor suppressor candidate 2	NM_007275	TRUE	10.62	0.78	-0.358454	1.03	0.0426443
M-004208-01	EIF2B3	8891	EIF2B3;EIF-2B;EIF2Bgamma	eukaryotic translation initiation factor 2B, subunit 3 gamma, 58kDa	NM_020365	TRUE	10.55	0.78	-0.358454	0.69	-0.535332
M-021210-01	SUPT7L	9913	SUPT7L;KIAA0764;MGC90306;SPT7L;STAF65;STAF65(gamma);STAF65G;SUPT7H	suppressor of Ty 7 (S. cerevisiae)-like	NM_014860	TRUE	10.29	0.78	-0.358454	0.8	-0.321928
M-010127-01	PARP2	10038	PARP2;ADPRT2;ADPRTL2;ADPRTL3;PARP-2;pADPRT-2	poly (ADP-ribose) polymerase 2	NM_001042618	TRUE	9.95	0.78	-0.358454	0.75	-0.415037
M-010204-01	MEGF8	1954	MEGF8;C19orf49;EGFL4;FLJ22365;MGC120684;MGC138147;SBP1	multiple EGF-like-domains 8	NM_001410	TRUE	9.86	0.78	-0.358454	0.98	-0.0291463
M-009294-02	METTL1	4234	METTL1;C12orf1;FLJ95748;TRM8;YDL201w	methyltransferase like 1	NM_023033	TRUE	9.85	0.78	-0.358454	1.01	0.0143553
M-006067-01	USP16	10600	USP16;UBP-M	ubiquitin specific peptidase 16	NM_001001992	TRUE	9.84	0.78	-0.358454	0.82	-0.286304
M-004251-00	WWP1	11059	WWP1;AIP5;DKFZp434D2111;Tiul1;hSDRP1	WW domain containing E3 ubiquitin protein ligase 1	NM_007013	TRUE	9.7	0.78	-0.358454	1	0
M-004097-01	TRAFD1	10906	TRAFD1;FLN29	TRAF-type zinc finger domain containing 1	NM_006700	TRUE	9.52	0.78	-0.358454	0.96	-0.0588937
M-017919-02	SPOP	8405	SPOP;TEF2	speckle-type POZ protein	NM_001007228	TRUE	9.13	0.78	-0.358454	0.84	-0.251539
M-010651-01	DNAJC13	23317	DNAJC13;FLJ25863;KIAA0678;RME8	DnaJ (Hsp40) homolog, subfamily C, member 13	NM_015268	TRUE	9.04	0.78	-0.358454	1.06	0.0840643
M-015848-00	TRAF3IP1	26146	TRAF3IP1;DKFZp434F124;MIP-T3;MIPT3	TNF receptor-associated factor 3 interacting protein 1	NM_015650	TRUE	8.78	0.78	-0.358454	1.01	0.0143553
M-010896-02	IGFBP2	3485	IGFBP2;IBP2;IGF-BP53	insulin-like growth factor binding protein 2, 36kDa	NM_000597	TRUE	8.7	0.78	-0.358454	1	0
M-016056-01	MED19	219541	MED19;DT2P1G7;LCMR1	mediator complex subunit 19	NM_153450	TRUE	8.52	0.78	-0.358454	0.62	-0.68966
M-019040-01	TRMT1L	81627	TRMT1L;C1orf25;MGC25112;MGC57134;MST070;TRM1L;bG120K12.3	TRM1 tRNA methyltransferase 1-like	NM_030934	TRUE	8.3	0.78	-0.358454	1.19	0.250962
M-012868-01	SYNM	23336	SYNM;DMN;KIAA0353;SYN	synemin, intermediate filament protein	NM_015286	TRUE	8.26	0.78	-0.358454	0.93	-0.104697
M-016668-00	LIX1L	128077	LIX1L;DKFZp762F237;MGC46719	Lix1 homolog (mouse)-like	NM_153713	TRUE	8.24	0.78	-0.358454	0.98	-0.0291463
M-032834-00	SH3PXD2B	285590	SH3PXD2B;FAD49;FLJ20831;FTHS;HOFI;KIAA1295;TKS4;TSK4	SH3 and PX domains 2B	NM_001017995	TRUE	7.89	0.78	-0.358454	0.8	-0.321928
M-017527-01	HOXB8	3218	HOXB8;HOX2;HOX2D;Hox-2.4	homeobox B8	NM_024016	TRUE	7.87	0.78	-0.358454	0.77	-0.37707
M-010693-00	SLC35C1	55343	SLC35C1;CDG2C;FLJ11320;FLJ14841;FUCT1	solute carrier family 35, member C1	NM_018389	TRUE	7.27	0.78	-0.358454	1.06	0.0840643
M-008882-01	CHST11	50515	CHST11;C4ST;C4ST-1;C4ST1;DKFZp667A035;FLJ41682;HSA269537	carbohydrate (chondroitin 4) sulfotransferase 11	NM_018413	TRUE	7.23	0.78	-0.358454	1.08	0.111031
M-018308-00	PHF15	23338	PHF15;JADE2;KIAA0239	PHD finger protein 15	NM_015288	TRUE	6.66	0.78	-0.358454	1.05	0.0703893
M-020080-01	NAB2	4665	NAB2;MADER;MGC75085	NGFI-A binding protein 2 (EGR1 binding protein 2)	NM_005967	TRUE	6.55	0.78	-0.358454	0.79	-0.340075
M-003916-03	NF1	4763	NF1;DKFZp686J1293;FLJ21220;NFNS;VRNF;WSS	neurofibromin 1	NM_000267	TRUE	6.28	0.78	-0.358454	1.06	0.0840643
M-015157-00	MBD6	114785	MBD6;KIAA1887	methyl-CpG binding domain protein 6	NM_052897	TRUE	6.2	0.78	-0.358454	1.11	0.15056
M-004049-03	DSTYK	25778	DSTYK;DustyPK;KIAA0472;RIP5;RIPK5	dual serine/threonine and tyrosine protein kinase	NM_199462	TRUE	5.96	0.78	-0.358454	1.01	0.0143553
M-016231-01	ARMC7	79637	ARMC7;FLJ22160	armadillo repeat containing 7	NM_024585	TRUE	5.93	0.78	-0.358454	0.99	-0.0144996
M-026945-01	ARID2	196528	ARID2;BAF200;DKFZp686G052;DKFZp779P0222;FLJ30619;KIAA1557;p200	AT rich interactive domain 2 (ARID, RFX-like)	NM_152641	TRUE	5.62	0.78	-0.358454	0.98	-0.0291463
M-018143-01	BSDC1	55108	BSDC1;DKFZp686B09139;FLJ10276	BSD domain containing 1	NM_018045	TRUE	5.47	0.78	-0.358454	0.82	-0.286304
M-017906-00	FCGRT	2217	FCGRT;FCRN;alpha-chain	Fc fragment of IgG, receptor, transporter, alpha	NM_004107	TRUE	4.76	0.78	-0.358454	0.97	-0.0439433
M-019427-00	ATP6V1E2	90423	ATP6V1E2;ATP6E1;ATP6EL2;ATP6V1EL2;MGC9341;VMA4	ATPase, H+ transporting, lysosomal 31kDa, V1 subunit E2	NM_080653	TRUE	4.75	0.78	-0.358454	0.88	-0.184425
M-031960-01	MYO5C	55930	MYO5C;MGC74969	myosin VC	NM_018728	TRUE	4.67	0.78	-0.358454	0.71	-0.494109
M-013924-00	FAM204A	63877	FAM204A;C10orf84;FLJ13188;bA319I23.1	family with sequence similarity 204, member A	NM_022063	TRUE	4.56	0.78	-0.358454	0.81	-0.304006
M-013211-01	SEMA6B	10501	SEMA6B;SEM-SEMA-Y;SEMA-VIB;SEMAN;semaZ	sema domain, transmembrane domain (TM), and cytoplasmic domain, (semaphorin) 6B	NM_032108	TRUE	4.42	0.78	-0.358454	0.99	-0.0144996
M-013262-01	GTF2IRD1	9569	GTF2IRD1;BEN;CREAM1;GTF3;MUSTRD1;RBAP2;WBS;WBSCR11;WBSCR12;hMusTRD1alpha1	GTF2I repeat domain containing 1	NM_005685	TRUE	4.41	0.78	-0.358454	0.82	-0.286304
M-017488-00	SNX15	29907	SNX15;HSAF001435	sorting nexin 15	NM_013306	TRUE	4.37	0.78	-0.358454	0.94	-0.0892673
M-010509-00	ETV3	2117	ETV3;FLJ79173;METS;PE-1;PE1;bA110J1.4	ets variant 3	NM_005240	TRUE	4.31	0.78	-0.358454	0.65	-0.621488
M-008447-02	MCPH1	79648	MCPH1;BRIT1;FLJ12847;MCT	microcephalin 1	NM_024596	TRUE	4.19	0.78	-0.358454	0.7	-0.514573
M-006348-03	TFAP2A	7020	TFAP2A;AP-2;AP-2alpha;AP2TF;BOFS;FLJ51761;TFAP2	transcription factor AP-2 alpha (activating enhancer binding protein 2 alpha)	NM_001042425	TRUE	3.97	0.78	-0.358454	1.31	0.389567
M-014201-02	MIER1	57708	MIER1;DKFZp781G0451;ER1;KIAA1610;MGC131940;MGC150640;MGC150641;MI-ER1;hMI-ER1	mesoderm induction early response 1 homolog (Xenopus laevis)	NM_001077704	TRUE	3.96	0.78	-0.358454	0.87	-0.200913
M-017698-01	OXR1	55074	OXR1;FLJ10125;FLJ38829;FLJ40849;FLJ41673;FLJ42450;FLJ45656	oxidation resistance 1	NM_181354	TRUE	3.94	0.78	-0.358454	1.03	0.0426443
M-016544-01	ALKBH8	91801	ALKBH8;ABH8;FLJ38204;MGC10235	alkB, alkylation repair homolog 8 (E. coli)	NM_138775	TRUE	3.91	0.78	-0.358454	0.73	-0.454032
M-021424-01	TTC21B	79809	TTC21B;ATD4;FLJ11457;JBTS11;NPHP12;THM1	tetratricopeptide repeat domain 21B	NM_024753	TRUE	3.83	0.78	-0.358454	0.95	-0.0740006
M-017626-00	BDNF	627	BDNF;MGC34632	brain-derived neurotrophic factor	NM_001709	TRUE	3.42	0.78	-0.358454	0.92	-0.120294
M-007152-03	RNF168	165918	RNF168;FLJ35794;FLJ39749	ring finger protein 168	NM_152617	TRUE	3.41	0.78	-0.358454	1.04	0.0565835
M-018775-01	SGMS2	166929	SGMS2;MGC26963;SMS2	sphingomyelin synthase 2	NM_152621	TRUE	3.37	0.78	-0.358454	1.03	0.0426443
M-016570-01	HHIPL2	79802	HHIPL2;FLJ13840;KIAA1822L	HHIP-like 2	NM_024746	TRUE	3.15	0.78	-0.358454	1	0
M-005982-02	OSGEPL1	64172	OSGEPL1;Qri7	O-sialoglycoprotein endopeptidase-like 1	NM_022353	TRUE	3.07	0.78	-0.358454	1	0
M-008572-01	EXOG	9941	EXOG;ENDOGL1;ENDOGL2;ENGL;ENGL-a;ENGL-b;ENGLA;ENGLB;MGC125944;MGC125945	endo/exonuclease (5'-3'), endonuclease G-like	NM_005107	TRUE	3	0.78	-0.358454	0.94	-0.0892673
M-015922-01	FAM86C1	55199	FAM86C1;FAM86C;FLJ10661;FLJ27199;MGC45068	family with sequence similarity 86, member C1	NM_152563	TRUE	2.85	0.78	-0.358454	0.8	-0.321928
M-021320-00	WBSCR27	155368	WBSCR27;MGC40131	Williams Beuren syndrome chromosome region 27	NM_152559	TRUE	2.73	0.78	-0.358454	1.16	0.214125
M-016217-00	ZNF296	162979	ZNF296;ZFP296;ZNF342	zinc finger protein 296	NM_145288	TRUE	2.65	0.78	-0.358454	0.86	-0.217591
M-018410-00	C11orf80	79703	C11orf80;FLJ22531	chromosome 11 open reading frame 80	NM_024650	TRUE	2.45	0.78	-0.358454	0.97	-0.0439433
M-020881-01	CTNNBIP1	56998	CTNNBIP1;ICAT;MGC15093	catenin, beta interacting protein 1	NM_001012329	TRUE	2.32	0.78	-0.358454	0.96	-0.0588937
M-014193-01	ZDHHC1	29800	ZDHHC1;C16orf1;HSU90653;ZNF377	zinc finger, DHHC-type containing 1	NM_013304	TRUE	2.2	0.78	-0.358454	0.64	-0.643856
M-027335-00	LENG9	94059	LENG9	leukocyte receptor cluster (LRC) member 9	NM_198988	TRUE	1.95	0.78	-0.358454	0.95	-0.0740006
M-008099-01	RELT	84957	RELT;FLJ14993;TNFRSF19L	RELT tumor necrosis factor receptor	NM_032871	TRUE	1.47	0.78	-0.358454	1.02	0.0285692
M-018220-01	TTC12	54970	TTC12;FLJ13859;FLJ20535;TPARM	tetratricopeptide repeat domain 12	NM_017868	TRUE	1.47	0.78	-0.358454	1.15	0.201634
M-032217-01	BNC2	54796	BNC2;BSN2;DKFZp686A01127;FLJ20043;FLJ34928	basonuclin 2	NM_017637	TRUE	1.44	0.78	-0.358454	1	0
M-007154-00	ZBTB49	166793	ZBTB49;FLJ38559;MGC126279;MGC126280;ZNF509	zinc finger and BTB domain containing 49	NM_145291	TRUE	1.39	0.78	-0.358454	1.1	0.137504
M-016087-00	MEMO1	51072	MEMO1;C2orf4;DKFZp434I0135;FLJ25031;MEMO;NS5ATP7	mediator of cell motility 1	NM_015955	TRUE	1.35	0.78	-0.358454	0.85	-0.234465
M-024917-02	CXorf23	256643	CXorf23	chromosome X open reading frame 23	NM_198279	TRUE	1.26	0.78	-0.358454	0.9	-0.152003
M-007073-01	TRIM45	80263	TRIM45;FLJ13181;RNF99	tripartite motif containing 45	NM_025188	TRUE	1.25	0.78	-0.358454	0.98	-0.0291463
M-016790-01	SRRM3	222183	SRRM3;FLJ35271;FLJ37078	serine/arginine repetitive matrix 3	NM_001110199	TRUE	1.21	0.78	-0.358454	0.68	-0.556393
M-013541-00	HELB	92797	HELB	helicase (DNA) B	NM_033647	TRUE	1.18	0.78	-0.358454	1.08	0.111031
M-004019-02	MUC1	4582	MUC1;CD227;EMA;H23AG;KL-6;MAM6;MUC-1;MUC-1/SEC;MUC-1/X;MUC1/ZD;PEM;PEMT;PUM	mucin 1, cell surface associated	NM_001044391	TRUE	1.13	0.78	-0.358454	0.96	-0.0588937
M-034904-01	PHOSPHO2	493911	PHOSPHO2;MGC111048;MGC22679	phosphatase, orphan 2	NM_001008489	TRUE	1.13	0.78	-0.358454	0.82	-0.286304
M-011110-00	TCN2	6948	TCN2;D22S676;D22S750;II;TC;TC II;TC-2;TC2;TCII	transcobalamin II	NM_000355	TRUE	1.11	0.78	-0.358454	0.86	-0.217591
M-013551-01	NSUN5P2	260294	NSUN5P2;DKFZp434K058;DKFZp666P104;FLJ11626;MGC129801;MGC15057;NOL1R2;NSUN5C;WBSCR20B;WBSCR20C	NOP2/Sun domain family, member 5 pseudogene 2	NM_001039487	TRUE	1	0.78	-0.358454	0.68	-0.556393
M-029537-01	PTPLAD2	401494	PTPLAD2;DKFZp686F01145;DKFZp686G24132;HACD4	protein tyrosine phosphatase-like A domain containing 2	NM_001010915	TRUE	1	0.78	-0.358454	1.1	0.137504
M-006228-03	KCNG1	3755	KCNG1;K13;KCNG;KV6.1;MGC12878;kH2	potassium voltage-gated channel, subfamily G, member 1	NM_002237	TRUE	0.96	0.78	-0.358454	1.18	0.238787
M-012354-00	SOX15	6665	SOX15;SOX20;SOX26;SOX27	SRY (sex determining region Y)-box 15	NM_006942	TRUE	0.92	0.78	-0.358454	1.08	0.111031
M-006970-00	ZNF337	26152	ZNF337	zinc finger protein 337	NM_015655	TRUE	0.92	0.78	-0.358454	0.97	-0.0439433
M-009551-00	DMC1	11144	DMC1;DMC1H;HsLim15;LIM15;MGC150472;MGC150473;dJ199H16.1	DMC1 dosage suppressor of mck1 homolog, meiosis-specific homologous recombination (yeast)	NM_007068	TRUE	0.88	0.78	-0.358454	0.9	-0.152003
M-013899-01	CCDC69	26112	CCDC69;DKFZp434C171;FLJ13705	coiled-coil domain containing 69	NM_015621	TRUE	0.88	0.78	-0.358454	0.84	-0.251539
M-016539-01	ZNF653	115950	ZNF653;E430039K05Rik;ZIP67	zinc finger protein 653	NM_138783	TRUE	0.85	0.78	-0.358454	0.75	-0.415037
M-019635-01	FUT4	2526	FUT4;CD15;ELFT;FCT3A;FUC-TIV;FUTIV;LeX;SSEA-1	fucosyltransferase 4 (alpha (1,3) fucosyltransferase, myeloid-specific)	NM_002033	TRUE	0.81	0.78	-0.358454	0.49	-1.02915
M-023161-00	SATB2	23314	SATB2;FLJ21474;FLJ32076;KIAA1034;MGC119474;MGC119477	SATB homeobox 2	NM_015265	TRUE	0.8	0.78	-0.358454	0.82	-0.286304
M-020942-00	ZNF821	55565	ZNF821;FLJ16350	zinc finger protein 821	NM_017530	TRUE	0.8	0.78	-0.358454	1.1	0.137504
M-012028-01	DEFB1	1672	DEFB1;BD1;DEFB-1;DEFB101;HBD1;MGC51822	defensin, beta 1	NM_005218	TRUE	0.69	0.78	-0.358454	0.9	-0.152003
M-018938-00	NECAB2	54550	NECAB2;EFCBP2	N-terminal EF-hand calcium binding protein 2	NM_019065	TRUE	0.69	0.78	-0.358454	0.84	-0.251539
M-018916-01	GKN2	200504	GKN2;GDDR;PRO813;TFIZ1;VLTI465	gastrokine 2	NM_182536	TRUE	0.62	0.78	-0.358454	0.94	-0.0892673
M-005645-04	GPR135	64582	GPR135;HUMNPIIY20	G protein-coupled receptor 135	NM_022571	TRUE	0.54	0.78	-0.358454	1.19	0.250962
M-009097-01	SDR42E1	93517	SDR42E1	short chain dehydrogenase/reductase family 42E, member 1	NM_145168	TRUE	0.54	0.78	-0.358454	1.23	0.298658
M-005999-01	PLAT	5327	PLAT;DKFZp686I03148;T-PA;TPA	plasminogen activator, tissue	NM_033011	TRUE	0.54	0.78	-0.358454	0.94	-0.0892673
M-036184-01	CBLN3	643866	CBLN3;PRO1486	cerebellin 3 precursor	NM_001039771	TRUE	0.52	0.78	-0.358454	0.86	-0.217591
M-009847-01	APC2	10297	APC2;APCL	adenomatosis polyposis coli 2	NM_005883	TRUE	0.51	0.78	-0.358454	0.64	-0.643856
M-011032-00	F8	2157	F8;AHF;DXS1253E;F8B;F8C;FVIII;HEMA	coagulation factor VIII, procoagulant component	NM_000132	TRUE	0.5	0.78	-0.358454	0.96	-0.0588937
M-008413-00	BOC	91653	BOC	Boc homolog (mouse)	NM_033254	TRUE	0.47	0.78	-0.358454	0.94	-0.0892673
M-015061-01	SARNP	84324	SARNP;CIP29;HCC1;HSPC316;MGC14726;THO1	SAP domain containing ribonucleoprotein	NM_033082	TRUE	0.45	0.78	-0.358454	1.02	0.0285692
M-014290-01	TMEM38A	79041	TMEM38A;MGC3169;TRIC-A;TRICA	transmembrane protein 38A	NM_024074	TRUE	0.45	0.78	-0.358454	1	0
M-020663-01	ZNF214	7761	ZNF214;BAZ-1;BAZ1	zinc finger protein 214	NM_013249	TRUE	0.39	0.78	-0.358454	0.99	-0.0144996
M-016594-01	FAM122C	159091	FAM122C	family with sequence similarity 122C	NM_138819	TRUE	0.38	0.78	-0.358454	0.94	-0.0892673
M-007443-01	SLC22A1	6580	SLC22A1;HOCT1;OCT1;oct1_cds	solute carrier family 22 (organic cation transporter), member 1	NM_153187	TRUE	0.34	0.78	-0.358454	0.8	-0.321928
M-006015-00	PRSS3	5646	PRSS3;MTG;PRSS4;T9;TRY3;TRY4	protease, serine, 3	NM_002771	TRUE	0.3	0.78	-0.358454	1.09	0.124328
M-015312-00	CRLF2	64109	CRLF2;CRL2;CRLF2Y;TSLPR	cytokine receptor-like factor 2	NM_022148	TRUE	0.26	0.78	-0.358454	0.74	-0.434403
M-022329-01	ZNF774	342132	ZNF774;MGC75360	zinc finger protein 774	NM_001004309	TRUE	0.26	0.78	-0.358454	1.1	0.137504
M-013164-00	PCDH10	57575	PCDH10;DKFZp761O2023;KIAA1400;MGC133344;OL-PCDH;PCDH19	protocadherin 10	NM_020815	TRUE	0.22	0.78	-0.358454	1.03	0.0426443
M-018602-00	MFSD7	84179	MFSD7;FLJ22269	major facilitator superfamily domain containing 7	NM_032219	TRUE	0.22	0.78	-0.358454	0.76	-0.395929
M-010527-01	NOV	4856	NOV;CCN3;IGFBP9	nephroblastoma overexpressed gene	NM_002514	TRUE	0.16	0.78	-0.358454	0.98	-0.0291463
M-018118-01	NECAB1	64168	NECAB1;EFCBP1;STIP-1	N-terminal EF-hand calcium binding protein 1	NM_022351	TRUE	0.16	0.78	-0.358454	0.98	-0.0291463
M-018564-02	KRTAP19-4	337971	KRTAP19-4;KAP19.4	keratin associated protein 19-4	NM_181610	TRUE	0.15	0.78	-0.358454	0.68	-0.556393
M-012472-00	ANP32D	23519	ANP32D;PP32R2	acidic (leucine-rich) nuclear phosphoprotein 32 family, member D	NM_012404	TRUE	0.15	0.78	-0.358454	0.76	-0.395929
M-016001-01	FBXL13	222235	FBXL13;FLJ38068;Fbl13;MGC21636	F-box and leucine-rich repeat protein 13	NM_001111038	TRUE	0.15	0.78	-0.358454	1.15	0.201634
M-031167-02	PAPL	390928	PAPL;FLJ16165	iron/zinc purple acid phosphatase-like protein	NM_001004318	TRUE	0.14	0.78	-0.358454	0.74	-0.434403
M-031750-01	AKR7L	246181	AKR7L;AFAR3;AFB1-AR3;AKR7A4	aldo-keto reductase family 7-like	NM_201252	TRUE	0.11	0.78	-0.358454	0.9	-0.152003
M-013264-00	RPL10L	140801	RPL10L;FLJ27353;RPL10_5_1358	ribosomal protein L10-like	NM_080746	TRUE	0.11	0.78	-0.358454	0.86	-0.217591
M-018349-01	C1orf101	257044	C1orf101;MGC33370;RP11-523K4.1	chromosome 1 open reading frame 101	NM_173807	TRUE	0.09	0.78	-0.358454	0.94	-0.0892673
M-019463-01	TMPRSS9	360200	TMPRSS9;FLJ16193	transmembrane protease, serine 9	NM_182973	TRUE	0.08	0.78	-0.358454	1.03	0.0426443
M-032548-00	XKRX	402415	XKRX;FLJ60646;XKR2;XPLAC;XRG2	XK, Kell blood group complex subunit-related, X-linked	NM_212559	TRUE	0.07	0.78	-0.358454	1.03	0.0426443
M-006804-00	PRPS1L1	221823	PRPS1L1;PRPS1;PRPS3;PRPSL;PRS-III	phosphoribosyl pyrophosphate synthetase 1-like 1	NM_175886	TRUE	0.06	0.78	-0.358454	0.89	-0.168123
M-035881-01	GRXCR2	643226	GRXCR2	glutaredoxin, cysteine rich 2	NM_001080516	TRUE	0.06	0.78	-0.358454	1.17	0.226509
M-017503-00	SMCP	4184	SMCP;HSMCSGEN1;MCS;MCSP;MGC26305;MGC26519	sperm mitochondria-associated cysteine-rich protein	NM_030663	TRUE	0.06	0.78	-0.358454	0.68	-0.556393
M-003716-02	TFF3	7033	TFF3;ITF;P1B;TFI	trefoil factor 3 (intestinal)	NM_003226	TRUE	0.05	0.78	-0.358454	1.2	0.263034
M-012609-02	OR1E2	8388	OR1E2;OR17-135;OR17-93;OR1E4;OR1E7;OST529	olfactory receptor, family 1, subfamily E, member 2	NM_003554	TRUE	0.05	0.78	-0.358454	1	0
M-016524-02	PYHIN1	149628	PYHIN1;IFIX;MGC23885;RP11-520H16.1	pyrin and HIN domain family, member 1	NM_198930	TRUE	0.05	0.78	-0.358454	0.92	-0.120294
M-019598-01	PABPC1	26986	PABPC1;PAB1;PABP;PABP1;PABPC2;PABPL1	poly(A) binding protein, cytoplasmic 1	NM_002568	TRUE	255.78	0.77	-0.37707	1	0
M-010661-01	TNFRSF12A	51330	TNFRSF12A;CD266;FN14;TWEAKR	tumor necrosis factor receptor superfamily, member 12A	NM_016639	TRUE	83.58	0.77	-0.37707	0.88	-0.184425
M-008245-01	EPRS	2058	EPRS;DKFZp313B047;EARS;GLUPRORS;PARS;QARS;QPRS	glutamyl-prolyl-tRNA synthetase	NM_004446	TRUE	55.05	0.77	-0.37707	0.94	-0.0892673
M-012074-00	ACTR1A	10121	ACTR1A;ARP1;CTRN1;FLJ52695;FLJ52800;FLJ55002	ARP1 actin-related protein 1 homolog A, centractin alpha (yeast)	NM_005736	TRUE	38.22	0.77	-0.37707	0.97	-0.0439433
M-019602-00	NDUFS4	4724	NDUFS4;AQDQ;CI-18	NADH dehydrogenase (ubiquinone) Fe-S protein 4, 18kDa (NADH-coenzyme Q reductase)	NM_002495	TRUE	36.5	0.77	-0.37707	0.78	-0.358454
M-020840-00	TMEM160	54958	TMEM160;FLJ20512	transmembrane protein 160	NM_017854	TRUE	33.19	0.77	-0.37707	0.72	-0.473931
M-007718-01	PPT1	5538	PPT1;CLN1;INCL;PPT	palmitoyl-protein thioesterase 1	NM_000310	TRUE	29.7	0.77	-0.37707	0.94	-0.0892673
M-004772-02	MARCKS	4082	MARCKS;80K-L;FLJ14368;FLJ90045;MACS;PKCSL;PRKCSL	myristoylated alanine-rich protein kinase C substrate	NM_002356	TRUE	28.58	0.77	-0.37707	0.82	-0.286304
M-018010-02	PITPNA	5306	PITPNA;MGC99649;PI-TPalpha;PITPN;VIB1A	phosphatidylinositol transfer protein, alpha	NM_006224	TRUE	28.24	0.77	-0.37707	0.97	-0.0439433
M-025787-01	CDCA2	157313	CDCA2;FLJ25804;MGC129906;MGC129907;Repo-Man	cell division cycle associated 2	NM_152562	TRUE	21.68	0.77	-0.37707	0.88	-0.184425
M-008649-00	PLCD3	113026	PLCD3;MGC71172	phospholipase C, delta 3	NM_133373	TRUE	19.4	0.77	-0.37707	0.94	-0.0892673
M-021183-01	UBFD1	56061	UBFD1;FLJ38870;FLJ42145;UBPH	ubiquitin family domain containing 1	NM_019116	TRUE	18.57	0.77	-0.37707	0.94	-0.0892673
M-007196-01	ITCH	83737	ITCH;AIF4;AIP4;NAPP1;dJ468O1.1	itchy E3 ubiquitin protein ligase homolog (mouse)	NM_031483	TRUE	14.74	0.77	-0.37707	0.95	-0.0740006
M-026786-01	PRMT3	10196	PRMT3;HRMT1L3	protein arginine methyltransferase 3	NM_005788	TRUE	12.47	0.77	-0.37707	1.25	0.321928
M-015668-00	EGFL7	51162	EGFL7;MGC111117;NEU1;RP11-251M1.2;VE-STATIN;ZNEU1	EGF-like-domain, multiple 7	NM_016215	TRUE	12.19	0.77	-0.37707	0.57	-0.810966
M-018604-01	FYTTD1	84248	FYTTD1;DKFZp761B1514;UIF	forty-two-three domain containing 1	NM_032288	TRUE	12.1	0.77	-0.37707	1.07	0.0976108
M-035010-00	UNC119B	84747	UNC119B;MGC5139;POC7B	unc-119 homolog B (C. elegans)	NM_001080533	TRUE	11.75	0.77	-0.37707	0.85	-0.234465
M-013830-00	DEPDC1B	55789	DEPDC1B;BRCC3;FLJ11252;XTP1	DEP domain containing 1B	NM_018369	TRUE	11.59	0.77	-0.37707	1.06	0.0840643
M-008609-02	CTBP1	1487	CTBP1;BARS;MGC104684	C-terminal binding protein 1	NM_001328	TRUE	11.37	0.77	-0.37707	1.17	0.226509
M-004584-01	BCOR	54880	BCOR;ANOP2;FLJ20285;FLJ38041;KIAA1575;MAA2;MCOPS2;MGC131961;MGC71031	BCL6 corepressor	NM_020926	TRUE	9.17	0.77	-0.37707	0.8	-0.321928
M-003261-02	E2F3	1871	E2F3;DKFZp686C18211;E2F-3;KIAA0075;MGC104598	E2F transcription factor 3	NM_001949	TRUE	8.55	0.77	-0.37707	1.18	0.238787
M-018505-01	PAPD4	167153	PAPD4;FLJ38499;GLD2	PAP associated domain containing 4	NM_173797	TRUE	8.02	0.77	-0.37707	1.06	0.0840643
M-017849-00	GMCL1	64395	GMCL1;BTBD13;GCL;GCL1	germ cell-less homolog 1 (Drosophila)	NM_178439	TRUE	7.84	0.77	-0.37707	0.62	-0.68966
M-004228-00	RAB27B	5874	RAB27B;C25KG	RAB27B, member RAS oncogene family	NM_004163	TRUE	6.49	0.77	-0.37707	1.44	0.526069
M-017571-02	ZP3	7784	ZP3;ZP3A;ZP3B;ZPC;Zp-3	zona pellucida glycoprotein 3 (sperm receptor)	NM_001110354	TRUE	6.46	0.77	-0.37707	0.7	-0.514573
M-021313-01	THAP1	55145	THAP1;DYT6;FLJ10477;MGC33014	THAP domain containing, apoptosis associated protein 1	NM_199003	TRUE	6.34	0.77	-0.37707	1.28	0.356144
M-020452-01	AGAP1	116987	AGAP1;AGAP-1;CENTG2;GGAP1;KIAA1099;MGC71657;cnt-g2	ArfGAP with GTPase domain, ankyrin repeat and PH domain 1	NM_014914	TRUE	6.13	0.77	-0.37707	1.12	0.163499
M-020568-00	SNX24	28966	SNX24;PRO1284	sorting nexin 24	NM_014035	TRUE	5.87	0.77	-0.37707	0.98	-0.0291463
M-017505-00	ZIC2	7546	ZIC2;HPE5	Zic family member 2	NM_007129	TRUE	5.78	0.77	-0.37707	0.94	-0.0892673
M-020537-00	MOSPD1	56180	MOSPD1;DJ473B4	motile sperm domain containing 1	NM_019556	TRUE	5.4	0.77	-0.37707	0.98	-0.0291463
M-010620-01	SORT1	6272	SORT1;Gp95;LDLCQ6;NT3	sortilin 1	NM_002959	TRUE	4.75	0.77	-0.37707	0.71	-0.494109
M-003966-05	MAP2K5	5607	MAP2K5;HsT17454;MAPKK5;MEK5;PRKMK5	mitogen-activated protein kinase kinase 5	NM_002757	TRUE	4.49	0.77	-0.37707	1.06	0.0840643
M-017311-01	HOXA3	3200	HOXA3;HOX1;HOX1E;MGC10155	homeobox A3	NM_153632	TRUE	3.88	0.77	-0.37707	0.94	-0.0892673
M-013880-01	TSPYL2	64061	TSPYL2;CDA1;CINAP;CTCL;DENTT;HRIHFB2216;NP79;SE204;TSPX	TSPY-like 2	NM_022117	TRUE	3.75	0.77	-0.37707	0.97	-0.0439433
M-016768-01	RASEF	158158	RASEF;FLJ31614;RAB45	RAS and EF-hand domain containing	NM_152573	TRUE	3.6	0.77	-0.37707	0.9	-0.152003
M-019336-00	TLE4	7091	TLE4;BCE-1;BCE1;E(spI);ESG;ESG4;GRG4	transducin-like enhancer of split 4 (E(sp1) homolog, Drosophila)	NM_007005	TRUE	3.57	0.77	-0.37707	0.88	-0.184425
M-010998-01	BTD	686	BTD	biotinidase	NM_000060	TRUE	3.48	0.77	-0.37707	0.94	-0.0892673
M-006227-00	KCNF1	3754	KCNF1;IK8;KCNF;KV5.1;MGC33316;kH1	potassium voltage-gated channel, subfamily F, member 1	NM_002236	TRUE	3.44	0.77	-0.37707	1.07	0.0976108
M-015857-00	FHL1	2273	FHL1;FHL-1;FHL1A;FHL1B;FLH1A;KYOT;MGC111107;SLIM;SLIM-1;SLIM1;SLIMMER;XMPMA	four and a half LIM domains 1	NM_001449	TRUE	3.34	0.77	-0.37707	1.07	0.0976108
M-021096-00	NT5DC3	51559	NT5DC3;FLJ11266;TU12B1-TY;TU12B1TY	5'-nucleotidase domain containing 3	NM_016575	TRUE	3.25	0.77	-0.37707	0.85	-0.234465
M-011514-00	JRKL	8690	JRKL;HHMJG;MGC129608	jerky homolog-like (mouse)	NM_003772	TRUE	3.23	0.77	-0.37707	1.06	0.0840643
M-027218-02	LONRF2	164832	LONRF2;FLJ45273;MGC126711;MGC126713;RNF192	LON peptidase N-terminal domain and ring finger 2	NM_198461	TRUE	3.23	0.77	-0.37707	0.74	-0.434403
M-017426-01	ATPAF2	91647	ATPAF2;ATP12;ATP12p;MC5DN1;MGC29736	ATP synthase mitochondrial F1 complex assembly factor 2	NM_145691	TRUE	3.09	0.77	-0.37707	0.99	-0.0144996
M-009947-02	MXI1	4601	MXI1;MAD2;MGC43220;MXD2;MXI;bHLHc11	MAX interactor 1	NM_001008541	TRUE	3.01	0.77	-0.37707	0.94	-0.0892673
M-008840-02	ASL	435	ASL;ASAL	argininosuccinate lyase	NM_000048	TRUE	2.89	0.77	-0.37707	1.14	0.189034
M-027347-02	NAPEPLD	222236	NAPEPLD;DKFZp781D1098;FMP30;NAPE-PLD	N-acyl phosphatidylethanolamine phospholipase D	NM_198990	TRUE	2.82	0.77	-0.37707	1.23	0.298658
M-022134-01	FMN2	56776	FMN2	formin 2	NM_020066	TRUE	2.77	0.77	-0.37707	1.02	0.0285692
M-015988-01	IL32	9235	IL32;IL-32alpha;IL-32beta;IL-32delta;IL-32gamma;NK4;TAIF;TAIFa;TAIFb;TAIFc;TAIFd	interleukin 32	NM_001012636	TRUE	2.67	0.77	-0.37707	0.72	-0.473931
M-008749-01	NUDT13	25961	NUDT13	nudix (nucleoside diphosphate linked moiety X)-type motif 13	NM_015901	TRUE	2.62	0.77	-0.37707	0.9	-0.152003
M-013350-00	LARP1B	55132	LARP1B;DKFZp686L13217;LARP2;MGC117277;MGC75174	La ribonucleoprotein domain family, member 1B	NM_018078	TRUE	2.33	0.77	-0.37707	1.03	0.0426443
M-032073-00	ZNF324B	388569	ZNF324B;FLJ45850	zinc finger protein 324B	NM_207395	TRUE	1.94	0.77	-0.37707	0.94	-0.0892673
M-020486-01	ZNF652	22834	ZNF652;DKFZp781E2122;KIAA0924	zinc finger protein 652	NM_014897	TRUE	1.85	0.77	-0.37707	1	0
M-011968-01	MTL5	9633	MTL5;CXCDC2;MTLT;TESMIN	metallothionein-like 5, testis-specific (tesmin)	NM_004923	TRUE	1.76	0.77	-0.37707	0.97	-0.0439433
M-009547-00	GCAT	23464	GCAT;KBL;MGC23053	glycine C-acetyltransferase	NM_014291	TRUE	1.37	0.77	-0.37707	0.95	-0.0740006
M-007944-01	IL17RB	55540	IL17RB;CRL4;EVI27;IL17BR;IL17RH1;MGC5245	interleukin 17 receptor B	NM_018725	TRUE	1.02	0.77	-0.37707	1.07	0.0976108
M-035168-00	ZNF674	641339	ZNF674;DKFZp686H0940;MRX92;ZNF673B	zinc finger protein 674	NM_001039891	TRUE	0.81	0.77	-0.37707	0.84	-0.251539
M-010897-01	IGFBP5	3488	IGFBP5;IBP5	insulin-like growth factor binding protein 5	NM_000599	TRUE	0.25	0.77	-0.37707	0.86	-0.217591
M-006117-01	ATP2B3	492	ATP2B3;PMCA3;PMCA3a	ATPase, Ca++ transporting, plasma membrane 3	NM_001001344	TRUE	0.2	0.77	-0.37707	1.07	0.0976108
M-017825-01	TAS2R31	259290	TAS2R31;T2R31;T2R44;T2R53;TAS2R44	taste receptor, type 2, member 31	NM_176885	TRUE	0.18	0.77	-0.37707	1.01	0.0143553
M-028188-02	LEKR1	389170	LEKR1;FLJ16641;FLJ37161	leucine, glutamate and lysine rich 1	NM_001004316	TRUE	0.15	0.77	-0.37707	0.72	-0.473931
M-019203-00	NRN1	51299	NRN1;MGC44811;NRN;dJ380B8.2	neuritin 1	NM_016588	TRUE	0.14	0.77	-0.37707	0.58	-0.785875
M-019065-00	IFI30	10437	IFI30;GILT;IFI-30;IP30;MGC32056	interferon, gamma-inducible protein 30	NM_006332	TRUE	0.08	0.77	-0.37707	0.9	-0.152003
M-011658-00	FCER1A	2205	FCER1A;FCE1A;FcERI	Fc fragment of IgE, high affinity I, receptor for; alpha polypeptide	NM_002001	TRUE	0.05	0.77	-0.37707	1.31	0.389567
M-032454-00	OR5H1	26341	OR5H1;HSHTPCRX14;HTPCRX14	olfactory receptor, family 5, subfamily H, member 1	NM_001005338	TRUE	0.05	0.77	-0.37707	1.06	0.0840643
M-008027-01	DUSP26	78986	DUSP26;DUSP24;LDP-4;MGC1136;MGC2627;MKP8;NATA1;SKRP3	dual specificity phosphatase 26 (putative)	NM_024025	TRUE	0.05	0.77	-0.37707	1.21	0.275007
M-018912-00	C12orf36	283422	C12orf36;FLJ33810;FLJ97127;MGC120140	chromosome 12 open reading frame 36	NM_182558	TRUE	0.05	0.77	-0.37707	1.34	0.422233
M-004034-02	ENO1	2023	ENO1;ENO1L1;MPB1;NNE;PPH	enolase 1, (alpha)	NM_001428	TRUE	792.57	0.76	-0.395929	1	0
M-012076-01	ACTR2	10097	ACTR2;ARP2	ARP2 actin-related protein 2 homolog (yeast)	NM_005722	TRUE	145.64	0.76	-0.395929	0.82	-0.286304
M-009697-01	EDF1	8721	EDF1;EDF-1;MBF1;MGC9058	endothelial differentiation-related factor 1	NM_003792	TRUE	135.67	0.76	-0.395929	0.94	-0.0892673
M-004118-01	TMBIM6	7009	TMBIM6;BAXI1;BI-1;TEGT	transmembrane BAX inhibitor motif containing 6	NM_003217	TRUE	102.15	0.76	-0.395929	1.17	0.226509
M-016543-01	C17orf76-AS1	125144	C17orf76-AS1;C17orf45;FLJ25777;MGC40157;NCRNA00188;TSAP19	C17orf76 antisense RNA 1 (non-protein coding)	NM_152350	TRUE	74.01	0.76	-0.395929	0.98	-0.0291463
M-019832-01	IMMT	10989	IMMT;DKFZp779P1653;HMP;MGC111146;MINOS2;P87;P87/89;P89;PIG52	inner membrane protein, mitochondrial	NM_001100170	TRUE	64.48	0.76	-0.395929	0.7	-0.514573
M-003156-02	MET	4233	MET;AUTS9;HGFR;RCCP2;c-Met	met proto-oncogene (hepatocyte growth factor receptor)	NM_000245	TRUE	61.87	0.76	-0.395929	0.96	-0.0588937
M-004606-00	PPIB	5479	PPIB;CYP-S1;CYPB;MGC14109;MGC2224;OI9;SCYLP	peptidylprolyl isomerase B (cyclophilin B)	NM_000942	TRUE	58.84	0.76	-0.395929	0.84	-0.251539
M-011713-00	LAMB1	3912	LAMB1;CLM;MGC142015	laminin, beta 1	NM_002291	TRUE	51.08	0.76	-0.395929	0.77	-0.37707
M-019196-01	EIF3B	8662	EIF3B;EIF3-ETA;EIF3-P110;EIF3-P116;EIF3S9;MGC104664;MGC131875;PRT1	eukaryotic translation initiation factor 3, subunit B	NM_003751	TRUE	50.34	0.76	-0.395929	0.46	-1.12029
M-009598-02	CST3	1471	CST3;ARMD11;MGC117328	cystatin C	NM_000099	TRUE	41.54	0.76	-0.395929	0.68	-0.556393
M-020492-00	DARS2	55157	DARS2;ASPRS;FLJ10514;LBSL;MT-ASPRS;RP3-383J4.2	aspartyl-tRNA synthetase 2, mitochondrial	NM_018122	TRUE	38.93	0.76	-0.395929	0.92	-0.120294
M-009569-02	PYGL	5836	PYGL;GSD6	phosphorylase, glycogen, liver	NM_002863	TRUE	38.26	0.76	-0.395929	0.99	-0.0144996
M-019568-01	TPD52L2	7165	TPD52L2;D54;DKFZp686A1765	tumor protein D52-like 2	NM_199359	TRUE	31.28	0.76	-0.395929	1.18	0.238787
M-005070-02	PDXK	8566	PDXK;C21orf124;C21orf97;DKFZp566A071;FLJ31940;FLJ37311;MGC15873;MGC31754;MGC52346;PKH;PNK	pyridoxal (pyridoxine, vitamin B6) kinase	NM_003681	TRUE	30.64	0.76	-0.395929	1.12	0.163499
M-016892-01	TAX1BP1	8887	TAX1BP1;CALCOCO3;T6BP;TXBP151	Tax1 (human T-cell leukemia virus type I) binding protein 1	NM_001079864	TRUE	30.2	0.76	-0.395929	0.88	-0.184425
M-011379-00	RCN1	5954	RCN1;FLJ37041;FLJ55835;PIG20;RCAL;RCN	reticulocalbin 1, EF-hand calcium binding domain	NM_002901	TRUE	29.35	0.76	-0.395929	1.04	0.0565835
M-010617-01	PODXL	5420	PODXL;Gp200;MGC138240;PC;PCLP;PCLP-1	podocalyxin-like	NM_005397	TRUE	28.84	0.76	-0.395929	1.06	0.0840643
M-010171-01	LARS	51520	LARS;FLJ10595;FLJ21788;HSPC192;KIAA1352;LARS1;LEURS;LEUS;LRS;PIG44;RNTLS;hr025Cl	leucyl-tRNA synthetase	NM_020117	TRUE	27.42	0.76	-0.395929	0.89	-0.168123
M-019009-01	DTD1	92675	DTD1;C20orf88;DUEB;HARS2;MGC119131;MGC41905;bA379J5.3;bA555E18.1;pqn-68	D-tyrosyl-tRNA deacylase 1 homolog (S. cerevisiae)	NM_080820	TRUE	26.47	0.76	-0.395929	1	0
M-019845-00	GTPBP6	8225	GTPBP6;FLJ20977;FLJ22809;FLJ56662;FLJ56805;FLJ90047;PGPL	GTP binding protein 6 (putative)	NM_012227	TRUE	25.64	0.76	-0.395929	0.82	-0.286304
M-012370-00	SEC23IP	11196	SEC23IP;P125;P125A	SEC23 interacting protein	NM_007190	TRUE	22.95	0.76	-0.395929	1.04	0.0565835
M-011605-01	CDH2	1000	CDH2;CD325;CDHN;CDw325;NCAD	cadherin 2, type 1, N-cadherin (neuronal)	NM_001792	TRUE	21.58	0.76	-0.395929	0.88	-0.184425
M-021241-01	RSAD1	55316	RSAD1;FLJ11164;FLJ20975	radical S-adenosyl methionine domain containing 1	NM_018346	TRUE	18.68	0.76	-0.395929	0.98	-0.0291463
M-012023-02	CRKL	1399	CRKL	v-crk sarcoma virus CT10 oncogene homolog (avian)-like	NM_005207	TRUE	17.88	0.76	-0.395929	1.37	0.454176
M-011924-00	AIMP1	9255	AIMP1;EMAP2;EMAPII;HLD3;SCYE1;p43	aminoacyl tRNA synthetase complex-interacting multifunctional protein 1	NM_004757	TRUE	17.68	0.76	-0.395929	0.82	-0.286304
M-008845-00	UBE2E3	10477	UBE2E3;UBCH9;UbcM2	ubiquitin-conjugating enzyme E2E 3	NM_006357	TRUE	16.84	0.76	-0.395929	0.62	-0.68966
M-003661-01	EPB41L2	2037	EPB41L2;4.1-G;DKFZp781D1972;DKFZp781H1755	erythrocyte membrane protein band 4.1-like 2	NM_001431	TRUE	16.07	0.76	-0.395929	0.84	-0.251539
M-021093-01	ARGLU1	55082	ARGLU1;DKFZp686O08106;FLJ10154	arginine and glutamate rich 1	NM_018011	TRUE	15.23	0.76	-0.395929	0.96	-0.0588937
M-009401-01	NSF	4905	NSF;SKD2	N-ethylmaleimide-sensitive factor	NM_006178	TRUE	13.73	0.76	-0.395929	1.07	0.0976108
M-008773-00	ACAA2	10449	ACAA2;DSAEC;FLJ35992;FLJ95265	acetyl-CoA acyltransferase 2	NM_006111	TRUE	13.26	0.76	-0.395929	0.99	-0.0144996
M-027133-02	SUDS3	64426	SUDS3;FLJ00052;MGC104711;SAP45;SDS3	suppressor of defective silencing 3 homolog (S. cerevisiae)	NM_022491	TRUE	13.04	0.76	-0.395929	1.16	0.214125
M-017914-00	UBAC2	337867	UBAC2;FLJ26351;FLJ30001;FLJ30548;FLJ42413;MGC90487;PHGDHL1	UBA domain containing 2	NM_177967	TRUE	12.81	0.76	-0.395929	0.84	-0.251539
M-007730-02	LIMK1	3984	LIMK1;LIMK;LIMK-1	LIM domain kinase 1	NM_002314	TRUE	12.73	0.76	-0.395929	0.99	-0.0144996
M-004743-01	SBNO2	22904	SBNO2;FLJ00173;KIAA0963;SNO;STNO	strawberry notch homolog 2 (Drosophila)	NM_001100122	TRUE	12.3	0.76	-0.395929	1.2	0.263034
M-014429-00	C12orf49	79794	C12orf49;FLJ21415	chromosome 12 open reading frame 49	NM_024738	TRUE	11.73	0.76	-0.395929	0.62	-0.68966
M-003548-01	TP53BP1	7158	TP53BP1;53BP1;FLJ41424;MGC138366;p202	tumor protein p53 binding protein 1	NM_005657	TRUE	11.07	0.76	-0.395929	1.15	0.201634
M-032208-01	SUGP2	10147	SUGP2;DKFZp686M2322;DKFZp779L2418;FLJ21855;SFRS14	SURP and G patch domain containing 2	NM_014884	TRUE	10.41	0.76	-0.395929	1.08	0.111031
M-017632-02	COPE	11316	COPE;FLJ13241;epsilon-COP	coatomer protein complex, subunit epsilon	NM_199444	TRUE	10.37	0.76	-0.395929	0.86	-0.217591
M-030075-01	ZNF740	283337	ZNF740;MGC61706;Zfp740	zinc finger protein 740	NM_001004304	TRUE	10.28	0.76	-0.395929	0.9	-0.152003
M-015056-01	CECR5	27440	CECR5	cat eye syndrome chromosome region, candidate 5	NM_017829	TRUE	9.53	0.76	-0.395929	0.87	-0.200913
M-020246-00	TMEM184C	55751	TMEM184C;FLJ10846;TMEM34	transmembrane protein 184C	NM_018241	TRUE	9.19	0.76	-0.395929	1.17	0.226509
M-026112-01	RANBP6	26953	RANBP6;FLJ54311	RAN binding protein 6	NM_012416	TRUE	9.13	0.76	-0.395929	1.07	0.0976108
M-006357-00	SENP1	29843	SENP1;SuPr-2	SUMO1/sentrin specific peptidase 1	NM_014554	TRUE	9.09	0.76	-0.395929	1.2	0.263034
M-009856-01	GGCX	2677	GGCX;FLJ26629;VKCFD1	gamma-glutamyl carboxylase	NM_000821	TRUE	8.91	0.76	-0.395929	1.05	0.0703893
M-006468-02	GLI2	2736	GLI2;HPE9;THP1;THP2	GLI family zinc finger 2	NM_005270	TRUE	8.65	0.76	-0.395929	1.18	0.238787
M-010968-00	FAM195A	84331	FAM195A;C16orf14;MGC104301;MGC15416;c349E10.1	family with sequence similarity 195, member A	NM_138418	TRUE	8.65	0.76	-0.395929	0.7	-0.514573
M-013915-01	CHTF18	63922	CHTF18;C16orf41;C321D2.2;C321D2.3;C321D2.4;CHL12;Ctf18;RUVBL	CTF18, chromosome transmission fidelity factor 18 homolog (S. cerevisiae)	NM_022092	TRUE	8.53	0.76	-0.395929	0.91	-0.136062
M-011961-01	BAG2	9532	BAG2;BAG-2;KIAA0576;MGC149462;dJ417I1.2	BCL2-associated athanogene 2	NM_004282	TRUE	8.44	0.76	-0.395929	0.98	-0.0291463
M-003721-02	VLDLR	7436	VLDLR;CARMQ1;CHRMQ1;FLJ35024;VLDLRCH	very low density lipoprotein receptor	NM_001018056	TRUE	8.41	0.76	-0.395929	1.05	0.0703893
M-023716-00	ZNF526	116115	ZNF526;DKFZp762O059;KIAA1951;MGC4267	zinc finger protein 526	NM_133444	TRUE	8.03	0.76	-0.395929	1.03	0.0426443
M-008133-02	FOXRED2	80020	FOXRED2;ERFAD;FLJ23322;FLJ33734	FAD-dependent oxidoreductase domain containing 2	NM_001102371	TRUE	8.02	0.76	-0.395929	0.97	-0.0439433
M-009076-00	NUDT14	256281	NUDT14;UGPP;UGPPase	nudix (nucleoside diphosphate linked moiety X)-type motif 14	NM_177533	TRUE	7.39	0.76	-0.395929	0.92	-0.120294
M-012316-02	KDELR3	11015	KDELR3;ERD2L3	KDEL (Lys-Asp-Glu-Leu) endoplasmic reticulum protein retention receptor 3	NM_016657	TRUE	7.22	0.76	-0.395929	0.64	-0.643856
M-016986-01	CCDC138	165055	CCDC138;FLJ32745	coiled-coil domain containing 138	NM_144978	TRUE	7.06	0.76	-0.395929	1.16	0.214125
M-007383-00	SLC12A2	6558	SLC12A2;BSC;BSC2;MGC104233;NKCC1	solute carrier family 12 (sodium/potassium/chloride transporters), member 2	NM_001046	TRUE	6.95	0.76	-0.395929	0.82	-0.286304
M-012516-01	TSPAN13	27075	TSPAN13;FLJ22934;NET-6;NET6;TM4SF13	tetraspanin 13	NM_014399	TRUE	6.83	0.76	-0.395929	0.87	-0.200913
M-009693-01	PRKAG2	51422	PRKAG2;AAKG;AAKG2;CMH6;H91620p;WPWS	protein kinase, AMP-activated, gamma 2 non-catalytic subunit	NM_024429	TRUE	6.8	0.76	-0.395929	1.35	0.432959
M-003218-02	CCNH	902	CCNH;CAK;p34;p37	cyclin H	NM_001239	TRUE	6.59	0.76	-0.395929	1.01	0.0143553
M-018432-01	PGM2L1	283209	PGM2L1;BM32A;FLJ32029	phosphoglucomutase 2-like 1	NM_173582	TRUE	6.48	0.76	-0.395929	0.93	-0.104697
M-008976-01	MLXIP	22877	MLXIP;KIAA0867;MIR;MONDOA;bHLHe36	MLX interacting protein	NM_014938	TRUE	6.48	0.76	-0.395929	0.97	-0.0439433
M-010251-01	CHN1	1123	CHN1;ARHGAP2;CHN;DURS2;RHOGAP2	chimerin (chimaerin) 1	NM_001025201	TRUE	6.42	0.76	-0.395929	0.8	-0.321928
M-015152-01	VPS26B	112936	VPS26B;MGC10485;Pep8b	vacuolar protein sorting 26 homolog B (S. pombe)	NM_052875	TRUE	6.31	0.76	-0.395929	0.8	-0.321928
M-006770-02	PI4K2A	55361	PI4K2A;DKFZp761G1923;PI4KII;PIK42A;RP11-548K23.6	phosphatidylinositol 4-kinase type 2 alpha	NM_018425	TRUE	5.95	0.76	-0.395929	1.02	0.0285692
M-004289-01	ALKBH3	221120	ALKBH3;ABH3;DEPC-1;DEPC1;FLJ43614;MGC118790;MGC118792;MGC118793;PCA1	alkB, alkylation repair homolog 3 (E. coli)	NM_139178	TRUE	5.94	0.76	-0.395929	1.09	0.124328
M-011401-01	TBCC	6903	TBCC;CFC	tubulin folding cofactor C	NM_003192	TRUE	5.7	0.76	-0.395929	1.14	0.189034
M-020966-01	TATDN2	9797	TATDN2;KIAA0218;MGC126819;MGC126825	TatD DNase domain containing 2	NM_014760	TRUE	5.65	0.76	-0.395929	1.15	0.201634
M-026318-01	HSPA12A	259217	HSPA12A;FLJ13874;KIAA0417	heat shock 70kDa protein 12A	NM_025015	TRUE	5.58	0.76	-0.395929	0.88	-0.184425
M-010132-01	QRSL1	55278	QRSL1;DKFZp564C1278;FLJ10989;FLJ12189;FLJ13447;GatA	glutaminyl-tRNA synthase (glutamine-hydrolyzing)-like 1	NM_018292	TRUE	5.21	0.76	-0.395929	0.82	-0.286304
M-013079-00	PRICKLE3	4007	PRICKLE3;LMO6	prickle homolog 3 (Drosophila)	NM_006150	TRUE	5.21	0.76	-0.395929	1.12	0.163499
M-011806-01	VPS52	6293	VPS52;ARE1;DKFZp547I194;RP5-1033B10;SAC2;SACM2L;dJ1033B10.5	vacuolar protein sorting 52 homolog (S. cerevisiae)	NM_022553	TRUE	5.17	0.76	-0.395929	1.06	0.0840643
M-014983-00	ZNF496	84838	ZNF496;MGC15548;NIZP1;ZFP496;ZKSCAN17	zinc finger protein 496	NM_032752	TRUE	4.82	0.76	-0.395929	0.68	-0.556393
M-009883-01	ARHGEF2	9181	ARHGEF2;DKFZp547L106;DKFZp547P1516;FLJ45440;GEF;GEF-H1;GEFH1;KIAA0651;LFP40;P40	Rho/Rac guanine nucleotide exchange factor (GEF) 2	NM_004723	TRUE	4.68	0.76	-0.395929	1.06	0.0840643
M-018487-00	C8orf47	203111	C8orf47;FLJ39553	chromosome 8 open reading frame 47	NM_173549	TRUE	4.55	0.76	-0.395929	1	0
M-019640-01	TCTA	6988	TCTA	T-cell leukemia translocation altered gene	NM_022171	TRUE	3.99	0.76	-0.395929	0.83	-0.268817
M-014549-01	KLHL18	23276	KLHL18;FLJ13703;FLJ61265;KIAA0795	kelch-like 18 (Drosophila)	NM_025010	TRUE	3.91	0.76	-0.395929	0.92	-0.120294
M-009001-01	RABEP2	79874	RABEP2;FLJ23282;FRA	rabaptin, RAB GTPase binding effector protein 2	NM_024816	TRUE	3.84	0.76	-0.395929	0.59	-0.761213
M-004819-03	DDIT3	1649	DDIT3;CEBPZ;CHOP;CHOP-10;CHOP10;GADD153;MGC4154	DNA-damage-inducible transcript 3	NM_004083	TRUE	3.73	0.76	-0.395929	0.92	-0.120294
M-007945-01	IL17RC	84818	IL17RC;FLJ95963;FLJ96005;IL17-RL;IL17RL;MGC10763	interleukin 17 receptor C	NM_032732	TRUE	3.48	0.76	-0.395929	1.02	0.0285692
M-009436-01	FKBP7	51661	FKBP7;FKBP23;MGC9420;PPIase	FK506 binding protein 7	NM_181342	TRUE	3.3	0.76	-0.395929	1.17	0.226509
M-018483-01	CXorf40A	91966	CXorf40A;CXorf40;EOLA1;FLJ52212	chromosome X open reading frame 40A	NM_178124	TRUE	3.14	0.76	-0.395929	0.74	-0.434403
M-013579-00	MAP1LC3A	84557	MAP1LC3A;ATG8E;LC3;LC3A;MAP1ALC3;MAP1BLC3	microtubule-associated protein 1 light chain 3 alpha	NM_032514	TRUE	2.81	0.76	-0.395929	0.93	-0.104697
M-020114-00	NEBL	10529	NEBL;FLJ53769;LASP2;LNEBL;MGC119746;MGC119747	nebulette	NM_006393	TRUE	2.66	0.76	-0.395929	1.65	0.722466
M-008565-01	N6AMT1	29104	N6AMT1;C21orf127;HEMK2;MGC19995;MTQ2;N6AMT	N-6 adenine-specific DNA methyltransferase 1 (putative)	NM_182749	TRUE	2.58	0.76	-0.395929	0.91	-0.136062
M-003961-03	WWOX	51741	WWOX;D16S432E;FOR;FRA16D;HHCMA56;PRO0128;SDR41C1;WOX1	WW domain containing oxidoreductase	NM_130844	TRUE	2.5	0.76	-0.395929	0.88	-0.184425
M-008690-01	HEYL	26508	HEYL;HEY3;HRT3;MGC12623;bHLHb33	hairy/enhancer-of-split related with YRPW motif-like	NM_014571	TRUE	2.36	0.76	-0.395929	1.14	0.189034
M-028683-02	KIAA0319	9856	KIAA0319;DLX2;DYLX2;DYX2;MGC176717	KIAA0319	NM_014809	TRUE	2.34	0.76	-0.395929	1.04	0.0565835
M-018566-01	ZNF34	80778	ZNF34;KOX32;MGC10520	zinc finger protein 34	NM_030580	TRUE	2.34	0.76	-0.395929	0.67	-0.577767
M-019796-00	CTBS	1486	CTBS;CTB	chitobiase, di-N-acetyl-	NM_004388	TRUE	2.29	0.76	-0.395929	0.65	-0.621488
M-019056-01	HIST2H4A	8370	HIST2H4A;FO108;H4;H4/n;H4F2;H4FN;HIST1H4A;HIST1H4B;HIST1H4C;HIST1H4D;HIST1H4E;HIST1H4F;HIST1H4H;HIST1H4I;HIST1H4J;HIST1H4K;HIST1H4L;HIST2H4;HIST2H4B;HIST4H4	histone cluster 2, H4a	NM_003548	TRUE	2	0.76	-0.395929	0.94	-0.0892673
M-026663-01	DTX4	23220	DTX4;KIAA0937;MGC141899;RNF155	deltex homolog 4 (Drosophila)	NM_015177	TRUE	1.95	0.76	-0.395929	1.13	0.176323
M-021413-00	PKNOX1	5316	PKNOX1;PREP1;pkonx1c	PBX/knotted 1 homeobox 1	NM_004571	TRUE	1.94	0.76	-0.395929	1.06	0.0840643
M-014691-00	PABPC3	5042	PABPC3;PABP3;PABPL3;tPABP	poly(A) binding protein, cytoplasmic 3	NM_030979	TRUE	1.92	0.76	-0.395929	1.01	0.0143553
M-015933-01	C9orf116	138162	C9orf116;FLJ13945;MGC29761	chromosome 9 open reading frame 116	NM_144654	TRUE	1.9	0.76	-0.395929	1.07	0.0976108
M-007451-02	SLC22A17	51310	SLC22A17;24p3R;BOCT;BOIT;NGALR;NGALR2;NGALR3;hBOIT	solute carrier family 22, member 17	NM_020372	TRUE	1.87	0.76	-0.395929	1.04	0.0565835
M-015537-00	TIMD4	91937	TIMD4;FLJ27515;SMUCKLER;TIM4	T-cell immunoglobulin and mucin domain containing 4	NM_138379	TRUE	1.76	0.76	-0.395929	0.95	-0.0740006
M-019820-00	PET112	5188	PET112;PET112L	PET112 homolog (yeast)	NM_004564	TRUE	1.71	0.76	-0.395929	1.16	0.214125
M-012580-00	BLOC1S1	2647	BLOC1S1;BLOS1;FLJ39337;FLJ97089;GCN5L1;MGC87455;MICoA;RT14	biogenesis of lysosomal organelles complex-1, subunit 1	NM_001487	TRUE	1.52	0.76	-0.395929	0.91	-0.136062
M-018307-02	DLX1	1745	DLX1	distal-less homeobox 1	NM_001038493	TRUE	1.51	0.76	-0.395929	0.76	-0.395929
M-023893-00	HMHA1	23526	HMHA1;ARHGAP45;HA-1;HLA-HA1;KIAA0223	histocompatibility (minor) HA-1	NM_012292	TRUE	1.46	0.76	-0.395929	0.98	-0.0291463
M-019422-01	CYP2U1	113612	CYP2U1;P450TEC	cytochrome P450, family 2, subfamily U, polypeptide 1	NM_183075	TRUE	1.23	0.76	-0.395929	0.86	-0.217591
M-013788-00	ZNF77	58492	ZNF77;pT1	zinc finger protein 77	NM_021217	TRUE	1.14	0.76	-0.395929	0.7	-0.514573
M-010932-00	PLLP	51090	PLLP;PMLP;TM4SF11	plasmolipin	NM_015993	TRUE	1.12	0.76	-0.395929	0.93	-0.104697
M-020262-01	GSDMB	55876	GSDMB;GSDML;PRO2521	gasdermin B	NM_001042471	TRUE	1.08	0.76	-0.395929	0.86	-0.217591
M-020519-00	FAM105A	54491	FAM105A;FLJ11127;FLJ43660;NET20	family with sequence similarity 105, member A	NM_019018	TRUE	1.08	0.76	-0.395929	0.73	-0.454032
M-030830-01	GLTPD2	388323	GLTPD2	glycolipid transfer protein domain containing 2	NM_001014985	TRUE	1	0.76	-0.395929	0.86	-0.217591
M-003004-02	CBLB	868	CBLB;Cbl-b;DKFZp686J10223;DKFZp779A0729;DKFZp779F1443;FLJ36865;FLJ41152;RNF56	Cas-Br-M (murine) ecotropic retroviral transforming sequence b	NM_170662	TRUE	1	0.76	-0.395929	1.13	0.176323
M-003924-01	PTCH1	5727	PTCH1;BCNS;FLJ26746;FLJ42602;HPE7;NBCCS;PTC;PTC1;PTCH;PTCH11	patched 1	NM_001083605	TRUE	0.97	0.76	-0.395929	1.06	0.0840643
M-017562-00	MRPL46	26589	MRPL46;C15orf4;LIECG2;MGC22762;P2ECSL	mitochondrial ribosomal protein L46	NM_022163	TRUE	0.97	0.76	-0.395929	0.86	-0.217591
M-015726-01	CCDC96	257236	CCDC96;FLJ90575;MGC138479	coiled-coil domain containing 96	NM_153376	TRUE	0.73	0.76	-0.395929	0.73	-0.454032
M-007587-01	SLC4A8	9498	SLC4A8;DKFZp761B2318;FLJ46462;NBC3;NDCBE	solute carrier family 4, sodium bicarbonate cotransporter, member 8	NM_004858	TRUE	0.69	0.76	-0.395929	0.99	-0.0144996
M-004305-00	SLITRK6	84189	SLITRK6;MGC119595;MGC119596;MGC119597	SLIT and NTRK-like family, member 6	NM_032229	TRUE	0.65	0.76	-0.395929	1.23	0.298658
M-031575-02	RAB41	347517	RAB41	RAB41, member RAS oncogene family	NM_001032726	TRUE	0.47	0.76	-0.395929	0.9	-0.152003
M-018275-01	CLYBL	171425	CLYBL;CLB;bA134O15.1	citrate lyase beta like	NM_206808	TRUE	0.46	0.76	-0.395929	1.04	0.0565835
M-010064-03	UBE2V1	7335	UBE2V1;CIR1;CROC-1;CROC1;UBE2V;UEV-1;UEV1;UEV1A	ubiquitin-conjugating enzyme E2 variant 1	NM_001032288	TRUE	0.46	0.76	-0.395929	0.91	-0.136062
M-018159-01	TTLL7	79739	TTLL7;FLJ23033;FLJ36855;RP5-836J3.2	tubulin tyrosine ligase-like family, member 7	NM_024686	TRUE	0.42	0.76	-0.395929	1.21	0.275007
M-015858-01	DNHD1	144132	DNHD1;C11orf47;CCDC35;DHCD1;DKFZp434G0812;DKFZp686J0796;DKFZp686N1238;DNHD1L;FLJ00251;FLJ32752;FLJ35709;FLJ39625;FLJ43897;FLJ46184;MGC133191	dynein heavy chain domain 1	NM_144666	TRUE	0.4	0.76	-0.395929	0.98	-0.0291463
M-008026-02	MFAP4	4239	MFAP4	microfibrillar-associated protein 4	NM_002404	TRUE	0.37	0.76	-0.395929	0.98	-0.0291463
M-012360-00	UPK1A	11045	UPK1A;MGC129751;MGC129752;MGC14388;TSPAN21;UP1A;UPIA;UPKA	uroplakin 1A	NM_007000	TRUE	0.34	0.76	-0.395929	0.73	-0.454032
M-016320-01	MMAA	166785	MMAA;MGC120010;MGC120011;MGC120012;MGC120013;cblA	methylmalonic aciduria (cobalamin deficiency) cblA type	NM_172250	TRUE	0.33	0.76	-0.395929	0.8	-0.321928
M-016263-01	ATP6V1C2	245973	ATP6V1C2;ATP6C2;VMA5	ATPase, H+ transporting, lysosomal 42kDa, V1 subunit C2	NM_144583	TRUE	0.31	0.76	-0.395929	0.96	-0.0588937
M-013421-02	PKD1L2	114780	PKD1L2;DKFZp686J19100;FLJ45333;PC1L2	polycystic kidney disease 1-like 2	NM_001076780	TRUE	0.3	0.76	-0.395929	0.77	-0.37707
M-011439-00	HIST1H2BL	8340	HIST1H2BL;H2B/c;H2BFC;dJ97D16.4	histone cluster 1, H2bl	NM_003519	TRUE	0.27	0.76	-0.395929	1.04	0.0565835
M-009019-02	MGAM	8972	MGAM;MG;MGA	maltase-glucoamylase (alpha-glucosidase)	NM_004668	TRUE	0.26	0.76	-0.395929	1.14	0.189034
M-004575-01	TGM1	7051	TGM1;ICR2;KTG;LI;LI1;TGASE;TGK	transglutaminase 1 (K polypeptide epidermal type I, protein-glutamine-gamma-glutamyltransferase)	NM_000359	TRUE	0.25	0.76	-0.395929	0.84	-0.251539
M-005093-02	ARHGEF5	7984	ARHGEF5;DKFZp686N1969;GEF5;P60;TIM;TIM1	Rho guanine nucleotide exchange factor (GEF) 5	NM_005435	TRUE	0.23	0.76	-0.395929	0.95	-0.0740006
M-021188-00	ACAP1	9744	ACAP1;CENTB1;KIAA0050	ArfGAP with coiled-coil, ankyrin repeat and PH domains 1	NM_014716	TRUE	0.18	0.76	-0.395929	0.96	-0.0588937
M-014854-02	C2orf88	84281	C2orf88;MGC13057	chromosome 2 open reading frame 88	NM_032321	TRUE	0.17	0.76	-0.395929	1.08	0.111031
M-019700-01	PSG4	5672	PSG4;PSG9	pregnancy specific beta-1-glycoprotein 4	NM_213633	TRUE	0.16	0.76	-0.395929	0.73	-0.454032
M-010713-01	RNF150	57484	RNF150;MGC125502	ring finger protein 150	NM_020724	TRUE	0.14	0.76	-0.395929	0.84	-0.251539
M-011288-00	GNRH2	2797	GNRH2;GnRH-II;LH-RHII	gonadotropin-releasing hormone 2	NM_001501	TRUE	0.13	0.76	-0.395929	0.73	-0.454032
M-007403-00	SLC16A10	117247	SLC16A10;PRO0813;TAT1	solute carrier family 16, member 10 (aromatic amino acid transporter)	NM_018593	TRUE	0.12	0.76	-0.395929	0.73	-0.454032
M-005880-01	HTRA4	203100	HTRA4;FLJ90724	HtrA serine peptidase 4	NM_153692	TRUE	0.11	0.76	-0.395929	1	0
M-011998-01	ICA1	3382	ICA1;ICA69;ICAp69	islet cell autoantigen 1, 69kDa	NM_022307	TRUE	0.1	0.76	-0.395929	0.82	-0.286304
M-026458-02	DUPD1	338599	DUPD1;DUSP27;FMDSP	dual specificity phosphatase and pro isomerase domain containing 1	NM_001003892	TRUE	0.09	0.76	-0.395929	0.93	-0.104697
M-012291-01	SCGB1D2	10647	SCGB1D2;LIPB;LPHB	secretoglobin, family 1D, member 2	NM_006551	TRUE	0.09	0.76	-0.395929	0.88	-0.184425
M-026851-02	OR2AG2	338755	OR2AG2;OR11-76;OR2AG2P	olfactory receptor, family 2, subfamily AG, member 2	NM_001004490	TRUE	0.08	0.76	-0.395929	0.76	-0.395929
M-028086-01	ZCWPW2	152098	ZCWPW2;ZCW2	zinc finger, CW type with PWWP domain 2	NM_001040432	TRUE	0.08	0.76	-0.395929	0.8	-0.321928
M-012471-00	PADI4	23569	PADI4;PAD;PAD4;PADI5;PDI4;PDI5	peptidyl arginine deiminase, type IV	NM_012387	TRUE	0.07	0.76	-0.395929	0.88	-0.184425
M-013187-00	XAGE1D	9503	XAGE1D;CT12.1;CT12.1D;CTP9;XAGE1A;XAGE1B;XAGE1C;XAGE1E	X antigen family, member 1D	NM_020411	TRUE	0.07	0.76	-0.395929	0.93	-0.104697
M-017988-00	TMEM40	55287	TMEM40;FLJ11036	transmembrane protein 40	NM_018306	TRUE	0.07	0.76	-0.395929	1.12	0.163499
M-003181-02	TXK	7294	TXK;BTKL;MGC22473;PSCTK5;PTK4;RLK;TKL	TXK tyrosine kinase	NM_003328	TRUE	0.06	0.76	-0.395929	1.04	0.0565835
M-011731-02	MSMB	4477	MSMB;HPC13;IGBF;MSP;MSPB;PN44;PRPS;PSP;PSP-94;PSP57;PSP94	microseminoprotein, beta-	NM_138634	TRUE	0.06	0.76	-0.395929	1.04	0.0565835
M-019697-01	PRM2	5620	PRM2;CT94.2;FLJ27447	protamine 2	NM_002762	TRUE	0.06	0.76	-0.395929	0.62	-0.68966
M-007809-00	ANGPTL6	83854	ANGPTL6;AGF;ARP5	angiopoietin-like 6	NM_031917	TRUE	0.06	0.76	-0.395929	0.76	-0.395929
M-019880-00	LAPTM5	7805	LAPTM5;CLAST6;FLJ61683;FLJ97251;MGC125860;MGC125861	lysosomal protein transmembrane 5	NM_006762	TRUE	0.06	0.76	-0.395929	0.98	-0.0291463
M-005153-02	GBP1	2633	GBP1	guanylate binding protein 1, interferon-inducible	NM_002053	TRUE	0.05	0.76	-0.395929	0.93	-0.104697
M-018779-00	CLEC18A	348174	CLEC18A;FLJ77955;MGC164804;MRCL;MRCL1	C-type lectin domain family 18, member A	NM_182619	TRUE	0.05	0.76	-0.395929	1.04	0.0565835
M-015239-01	GAB3	139716	GAB3	GRB2-associated binding protein 3	NM_080612	TRUE	0.05	0.76	-0.395929	0.86	-0.217591
M-029876-00	OR5D13	390142	OR5D13	olfactory receptor, family 5, subfamily D, member 13	NM_001001967	TRUE	0.05	0.76	-0.395929	0.86	-0.217591
M-025931-01	KLHL38	340359	KLHL38;C8ORFK36	kelch-like 38 (Drosophila)	NM_001081675	TRUE	0.05	0.76	-0.395929	0.83	-0.268817
M-018792-00	THEM5	284486	THEM5;FLJ37964;MGC126659;MGC138444	thioesterase superfamily member 5	NM_182578	TRUE	0.05	0.76	-0.395929	0.78	-0.358454
M-027246-00	SMTNL2	342527	SMTNL2;FLJ42461;MGC131847;MGC138382	smoothelin-like 2	NM_198501	TRUE	0.05	0.76	-0.395929	0.78	-0.358454
M-010398-02	PSAT1	29968	PSAT1;EPIP;MGC1460;PSA;PSAT	phosphoserine aminotransferase 1	NM_021154	TRUE	107.94	0.75	-0.415037	0.98	-0.0291463
M-020803-01	CHCHD3	54927	CHCHD3;FLJ20420;MINOS3;PPP1R22	coiled-coil-helix-coiled-coil-helix domain containing 3	NM_017812	TRUE	32.95	0.75	-0.415037	0.8	-0.321928
M-014834-01	MED10	84246	MED10;MGC5309;NUT2;TRG20	mediator complex subunit 10	NM_032286	TRUE	20.9	0.75	-0.415037	0.62	-0.68966
M-016545-00	MRRF	92399	MRRF;MRFF;MTRRF;RRF	mitochondrial ribosome recycling factor	NM_138777	TRUE	18.39	0.75	-0.415037	1.03	0.0426443
M-017791-01	C21orf33	8209	C21orf33;ES1;GT335;HES1;KNPH;KNPI	chromosome 21 open reading frame 33	NM_198155	TRUE	16.55	0.75	-0.415037	0.95	-0.0740006
M-007565-02	SLC39A10	57181	SLC39A10;DKFZp781L10106;LZT-Hs2;MGC126565;MGC138428	solute carrier family 39 (zinc transporter), member 10	NM_020342	TRUE	15.78	0.75	-0.415037	1.25	0.321928
M-020740-00	SSU72	29101	SSU72;FLJ13048;HSPC182;PNAS-120	SSU72 RNA polymerase II CTD phosphatase homolog (S. cerevisiae)	NM_014188	TRUE	14.87	0.75	-0.415037	0.81	-0.304006
M-006941-00	BAZ1A	11177	BAZ1A;ACF1;DKFZp586E0518;FLJ14383;WALp1;WCRF180;hACF1	bromodomain adjacent to zinc finger domain, 1A	NM_013448	TRUE	14.12	0.75	-0.415037	0.84	-0.251539
M-005876-02	ERMP1	79956	ERMP1;FXNA;KIAA1815;bA207C16.3	endoplasmic reticulum metallopeptidase 1	NM_024896	TRUE	13.79	0.75	-0.415037	0.92	-0.120294
M-017264-01	MRPL1	65008	MRPL1;BM022;FLJ96680;L1MT;MRP-L1	mitochondrial ribosomal protein L1	NM_020236	TRUE	13.48	0.75	-0.415037	1.02	0.0285692
M-011423-00	STAM	8027	STAM;DKFZp686J2352;STAM-1;STAM1	signal transducing adaptor molecule (SH3 domain and ITAM motif) 1	NM_003473	TRUE	13.2	0.75	-0.415037	0.74	-0.434403
M-014295-00	ASB9	140462	ASB9;DKFZp564L0862;FLJ20636;MGC4954	ankyrin repeat and SOCS box containing 9	NM_024087	TRUE	12	0.75	-0.415037	1.06	0.0840643
M-004505-01	ADAM15	8751	ADAM15;MDC15	ADAM metallopeptidase domain 15	NM_207191	TRUE	11.64	0.75	-0.415037	0.9	-0.152003
M-016270-00	NIPA1	123606	NIPA1;FSP3;MGC102724;MGC35570;SPG6	non imprinted in Prader-Willi/Angelman syndrome 1	NM_144599	TRUE	11.06	0.75	-0.415037	0.63	-0.666576
M-018395-01	ACTR5	79913	ACTR5;Arp5;FLJ12785;INO80M	ARP5 actin-related protein 5 homolog (yeast)	NM_024855	TRUE	8.99	0.75	-0.415037	0.96	-0.0588937
M-017379-00	MCM3AP	8888	MCM3AP;FLJ44336;FLJ45306;GANP;KIAA0572;MAP80	minichromosome maintenance complex component 3 associated protein	NM_003906	TRUE	8.44	0.75	-0.415037	1.02	0.0285692
M-005320-02	LRRK1	79705	LRRK1;FLJ23119;FLJ27465;KIAA1790;RIPK6;Roco1	leucine-rich repeat kinase 1	NM_024652	TRUE	7.58	0.75	-0.415037	1.15	0.201634
M-010299-01	MBOAT2	129642	MBOAT2;FLJ14415;FLJ90298;LPCAT4;OACT2	membrane bound O-acyltransferase domain containing 2	NM_138799	TRUE	7.54	0.75	-0.415037	1.17	0.226509
M-018360-00	INTS3	65123	INTS3;C1orf193;C1orf60;DKFZp686E1950;DKFZp686O20115;DKFZp781I1253;FLJ21919;FLJ44849;INT3;SOSS-A	integrator complex subunit 3	NM_023015	TRUE	7.52	0.75	-0.415037	0.92	-0.120294
M-031783-01	GPRIN3	285513	GPRIN3;FLJ42625;GRIN3	GPRIN family member 3	NM_198281	TRUE	7	0.75	-0.415037	0.68	-0.556393
M-019671-01	PRAF2	11230	PRAF2;FLJ57916	PRA1 domain family, member 2	NM_007213	TRUE	6.97	0.75	-0.415037	0.99	-0.0144996
M-015574-00	KLHL7	55975	KLHL7;KLHL6;SBBI26	kelch-like 7 (Drosophila)	NM_018846	TRUE	6.36	0.75	-0.415037	1.01	0.0143553
M-020400-00	GSPT2	23708	GSPT2;ERF3B;FLJ10441;GST2	G1 to S phase transition 2	NM_018094	TRUE	4.91	0.75	-0.415037	0.97	-0.0439433
M-008465-01	FAM188A	80013	FAM188A;C10orf97;CARP;DERP5;FLJ13397;MST126;RP11-394I23.1;my042	family with sequence similarity 188, member A	NM_024948	TRUE	4.72	0.75	-0.415037	1.2	0.263034
M-014849-02	CHCHD5	84269	CHCHD5;C2orf9;FLJ39671;MGC11104	coiled-coil-helix-coiled-coil-helix domain containing 5	NM_032309	TRUE	4.55	0.75	-0.415037	0.92	-0.120294
M-008251-00	BAAT	570	BAAT;BACAT;BAT;FLJ20300;MGC104432	bile acid CoA: amino acid N-acyltransferase (glycine N-choloyltransferase)	NM_001701	TRUE	4.27	0.75	-0.415037	1	0
M-004333-01	RASA2	5922	RASA2;GAP1M	RAS p21 protein activator 2	NM_006506	TRUE	3.88	0.75	-0.415037	1.3	0.378512
M-022322-01	KIF7	374654	KIF7;ACLS;HLS2;JBTS12;MGC120653;MGC138476;MGC138478;UNQ340	kinesin family member 7	NM_198525	TRUE	3.24	0.75	-0.415037	0.72	-0.473931
M-026111-01	KIAA2026	158358	KIAA2026	KIAA2026	NM_001017969	TRUE	3.19	0.75	-0.415037	0.92	-0.120294
M-008827-00	MXD3	83463	MXD3;BHLHC13;FLJ35523;MAD3;MGC2383;MYX	MAX dimerization protein 3	NM_031300	TRUE	2.45	0.75	-0.415037	1.02	0.0285692
M-005818-01	CPA4	51200	CPA4;CPA3	carboxypeptidase A4	NM_016352	TRUE	2.38	0.75	-0.415037	0.78	-0.358454
M-005381-03	BRSK2	9024	BRSK2;C11orf7;FLJ41362;PEN11B;SAD1;STK29	BR serine/threonine kinase 2	NM_003957	TRUE	2.37	0.75	-0.415037	1.07	0.0976108
M-020174-01	FYB	2533	FYB;ADAP;PRO0823;SLAP-130	FYN binding protein	NM_001465	TRUE	1.92	0.75	-0.415037	1.08	0.111031
M-008826-01	RGS14	10636	RGS14	regulator of G-protein signaling 14	NM_006480	TRUE	1.49	0.75	-0.415037	0.67	-0.577767
M-018125-00	ZNF619	285267	ZNF619;FLJ90764	zinc finger protein 619	NM_173656	TRUE	1.41	0.75	-0.415037	0.93	-0.104697
M-016556-01	CCDC126	90693	CCDC126;FLJ23031;MGC104248	coiled-coil domain containing 126	NM_138771	TRUE	1.14	0.75	-0.415037	0.77	-0.37707
M-017143-00	KAZALD1	81621	KAZALD1;BONO1;FKSG28;FKSG40;FLJ24094;IGFBP-rP10	Kazal-type serine peptidase inhibitor domain 1	NM_030929	TRUE	1.12	0.75	-0.415037	0.65	-0.621488
M-011811-01	ANXA13	312	ANXA13;ANX13;ISA;MGC150460	annexin A13	NM_004306	TRUE	1.03	0.75	-0.415037	1.02	0.0285692
M-007050-01	IKZF4	64375	IKZF4;EOS;KIAA1782;ZNFN1A4	IKAROS family zinc finger 4 (Eos)	NM_022465	TRUE	0.86	0.75	-0.415037	0.77	-0.37707
M-007820-01	PAQR8	85315	PAQR8;C6orf33;FLJ32521;FLJ46206;LMPB1;MPRB	progestin and adipoQ receptor family member VIII	NM_133367	TRUE	0.69	0.75	-0.415037	0.89	-0.168123
M-026590-01	CCDC88B	283234	CCDC88B;BRLZ;CCDC88;DKFZp434G0920;FLJ00354;FLJ37970;HKRP3;gipie	coiled-coil domain containing 88B	NM_032251	TRUE	0.49	0.75	-0.415037	0.77	-0.37707
M-005325-01	EPHA10	284656	EPHA10;FLJ16103;FLJ33655;MGC43817	EPH receptor A10	NM_173641	TRUE	0.45	0.75	-0.415037	0.82	-0.286304
M-010269-01	ELOVL4	6785	ELOVL4;ADMD;CT118;FLJ17667;FLJ92876;STGD2;STGD3	ELOVL fatty acid elongase 4	NM_022726	TRUE	0.43	0.75	-0.415037	0.86	-0.217591
M-012105-02	HLA-DMA	3108	HLA-DMA;D6S222E;DMA;HLADM;RING6	major histocompatibility complex, class II, DM alpha	NM_006120	TRUE	0.42	0.75	-0.415037	1.02	0.0285692
M-008008-01	ITGAM	3684	ITGAM;CD11B;CR3A;MAC-1;MAC1A;MGC117044;MO1A;SLEB6	integrin, alpha M (complement component 3 receptor 3 subunit)	NM_000632	TRUE	0.4	0.75	-0.415037	0.78	-0.358454
M-018976-00	VMO1	284013	VMO1;ERGA6350;MGC125880;MGC125881;PRO21055	vitelline membrane outer layer 1 homolog (chicken)	NM_182566	TRUE	0.36	0.75	-0.415037	1.14	0.189034
M-018801-00	TMEM86B	255043	TMEM86B;MGC30208	transmembrane protein 86B	NM_173804	TRUE	0.36	0.75	-0.415037	0.7	-0.514573
M-019784-01	UPK2	7379	UPK2;MGC138598;UP2;UPII	uroplakin 2	NM_006760	TRUE	0.35	0.75	-0.415037	0.57	-0.810966
M-013807-01	FEM1A	55527	FEM1A;DKFZp762M136;EPRAP	fem-1 homolog a (C. elegans)	NM_018708	TRUE	0.11	0.75	-0.415037	0.78	-0.358454
M-013656-00	KRTAP4-1	85285	KRTAP4-1;KAP4.1;KAP4.10;KRTAP4-10;KRTAP4.10;MGC118980;MGC118981	keratin associated protein 4-1	NM_033060	TRUE	0.11	0.75	-0.415037	0.8	-0.321928
M-014045-01	SPATA1	64173	SPATA1	ENTREZ STATUS: REMAPPED TO GENE ID: 100505741	NM_001081472	TRUE	0.07	0.75	-0.415037	0.98	-0.0291463
M-032350-02	SUMO4	387082	SUMO4;IDDM5;SMT3H4;SUMO-4;dJ281H8.4	SMT3 suppressor of mif two 3 homolog 4 (S. cerevisiae)	NM_001002255	TRUE	0.07	0.75	-0.415037	0.95	-0.0740006
M-011311-01	KRT33B	3884	KRT33B;HA3II;Ha-3II;KRTHA3A;KRTHA3B;hHa3-II	keratin 33B	NM_002279	TRUE	0.07	0.75	-0.415037	0.86	-0.217591
M-018680-00	KRTAP13-3	337960	KRTAP13-3;KAP13.3;MGC119828	keratin associated protein 13-3	NM_181622	TRUE	0.06	0.75	-0.415037	1	0
M-013976-00	HAPLN2	60484	HAPLN2;BRAL1	hyaluronan and proteoglycan link protein 2	NM_021817	TRUE	0.06	0.75	-0.415037	0.9	-0.152003
M-026229-00	OR13C9	286362	OR13C9;OR37L;OR9-13	olfactory receptor, family 13, subfamily C, member 9	NM_001001956	TRUE	0.05	0.75	-0.415037	0.76	-0.395929
M-009072-02	OR51B4	79339	OR51B4;HOR5'Beta1	olfactory receptor, family 51, subfamily B, member 4	NM_033179	TRUE	0.05	0.75	-0.415037	0.87	-0.200913
M-032899-01	IL31	386653	IL31;IL-31	interleukin 31	NM_001014336	TRUE	0.05	0.75	-0.415037	1.01	0.0143553
M-015096-01	BEX1	55859	BEX1;BEX2;HBEX2;HGR74-h	brain expressed, X-linked 1	NM_018476	TRUE	0.05	0.75	-0.415037	1	0
M-017800-01	TAS2R50	259296	TAS2R50;MGC138305;T2R50;T2R51;TAS2R51	taste receptor, type 2, member 50	NM_176890	TRUE	0.05	0.75	-0.415037	1.01	0.0143553
M-019406-01	PRSS48	345062	PRSS48;ESSPL	protease, serine, 48	NM_183375	TRUE	0.05	0.75	-0.415037	0.95	-0.0740006
M-020100-01	UQCRFS1	7386	UQCRFS1;RIP1;RIS1;RISP;UQCR5	ubiquinol-cytochrome c reductase, Rieske iron-sulfur polypeptide 1	NM_006003	TRUE	190.45	0.74	-0.434403	1.29	0.367371
M-017274-01	NAP1L1	4673	NAP1L1;FLJ16112;MGC23410;MGC8688;NAP1;NAP1L;NRP	nucleosome assembly protein 1-like 1	NM_004537	TRUE	120.64	0.74	-0.434403	0.82	-0.286304
M-020026-01	PDIA6	10130	PDIA6;ERP5;P5;TXNDC7	protein disulfide isomerase family A, member 6	NM_005742	TRUE	80.82	0.74	-0.434403	0.92	-0.120294
M-011521-01	SNX3	8724	SNX3;Grd19;MCOPS8;MGC17570;SDP3	sorting nexin 3	NM_003795	TRUE	51.48	0.74	-0.434403	0.89	-0.168123
M-012942-01	UBQLN1	29979	UBQLN1;DA41;DSK2;FLJ90054;PLIC-1;UBQN;XDRP1	ubiquilin 1	NM_013438	TRUE	42.08	0.74	-0.434403	1.09	0.124328
M-019182-00	PAIP1	10605	PAIP1;MGC12360	poly(A) binding protein interacting protein 1	NM_006451	TRUE	38.5	0.74	-0.434403	1.06	0.0840643
M-010452-02	DAG1	1605	DAG1;156DAG;A3a;AGRNR;DAG;MDDGC7	dystroglycan 1 (dystrophin-associated glycoprotein 1)	NM_004393	TRUE	29.58	0.74	-0.434403	0.88	-0.184425
M-019818-01	DRG1	4733	DRG1;DKFZp434N1827;NEDD3	developmentally regulated GTP binding protein 1	NM_004147	TRUE	28.49	0.74	-0.434403	0.88	-0.184425
M-012801-02	CIZ1	25792	CIZ1;LSFR1;NP94;ZNF356	CDKN1A interacting zinc finger protein 1	NM_012127	TRUE	28.07	0.74	-0.434403	1.17	0.226509
M-016571-01	XPO7	23039	XPO7;EXP7;KIAA0745;RANBP16	exportin 7	NM_001100162	TRUE	25.65	0.74	-0.434403	1.01	0.0143553
M-003131-03	FGFR1	2260	FGFR1;BFGFR;CD331;CEK;FGFBR;FGFR-1;FLG;FLJ99988;FLT-2;FLT2;HBGFR;KAL2;N-SAM;OGD;bFGF-R-1	fibroblast growth factor receptor 1	NM_023108	TRUE	23.81	0.74	-0.434403	1.02	0.0285692
M-022655-01	FAM98A	25940	FAM98A;DKFZp564F0522;DKFZp686O03192	family with sequence similarity 98, member A	NM_015475	TRUE	22.53	0.74	-0.434403	0.86	-0.217591
M-013597-00	RECQL	5965	RECQL;RECQL1;RecQ1	RecQ protein-like (DNA helicase Q1-like)	NM_002907	TRUE	22.09	0.74	-0.434403	0.96	-0.0588937
M-008016-00	LGALS3BP	3959	LGALS3BP;90K;BTBD17B;MAC-2-BP	lectin, galactoside-binding, soluble, 3 binding protein	NM_005567	TRUE	22.05	0.74	-0.434403	0.92	-0.120294
M-021131-01	TMEM9	252839	TMEM9;TMEM9A	transmembrane protein 9	NM_016456	TRUE	21.35	0.74	-0.434403	1.01	0.0143553
M-009211-00	FUCA2	2519	FUCA2;MGC1314;dJ20N2.5	fucosidase, alpha-L- 2, plasma	NM_032020	TRUE	18.04	0.74	-0.434403	0.66	-0.599462
M-020820-03	STEAP3	55240	STEAP3;STMP3;TSAP6;dudlin-2	STEAP family member 3, metalloreductase	NM_001008410	TRUE	17.81	0.74	-0.434403	1.12	0.163499
M-019269-01	ZNF326	284695	ZNF326;FLJ20403;MGC61591;ZAN75;Zfp326;dJ871E2.1	zinc finger protein 326	NM_182975	TRUE	16.33	0.74	-0.434403	0.81	-0.304006
M-008859-01	HSD17B11	51170	HSD17B11;17BHSD11;DHRS8;PAN1B;RETSDR2;SDR16C2	hydroxysteroid (17-beta) dehydrogenase 11	NM_016245	TRUE	15.21	0.74	-0.434403	0.9	-0.152003
M-004656-02	PRKCI	5584	PRKCI;DXS1179E;MGC26534;PKCI;nPKC-iota	protein kinase C, iota	NM_002740	TRUE	15.19	0.74	-0.434403	0.9	-0.152003
M-004885-01	SEL1L	6400	SEL1L;PRO1063;SEL1-LIKE;SEL1L1	sel-1 suppressor of lin-12-like (C. elegans)	NM_005065	TRUE	14.79	0.74	-0.434403	0.88	-0.184425
M-014998-01	ORAI1	84876	ORAI1;CRACM1;FLJ14466;ORAT1;TMEM142A	ORAI calcium release-activated calcium modulator 1	NM_032790	TRUE	14.77	0.74	-0.434403	1.05	0.0703893
M-020921-01	INTS10	55174	INTS10;C8orf35;FLJ10569;INT10	integrator complex subunit 10	NM_018142	TRUE	13.09	0.74	-0.434403	0.6	-0.736966
M-014944-00	HDGFRP2	84717	HDGFRP2;HDGF2;MGC2641	hepatoma-derived growth factor-related protein 2	NM_032631	TRUE	12.87	0.74	-0.434403	0.9	-0.152003
M-017002-00	ORMDL3	94103	ORMDL3	ORM1-like 3 (S. cerevisiae)	NM_139280	TRUE	12.56	0.74	-0.434403	0.84	-0.251539
M-006670-01	DHPS	1725	DHPS;DHS;DS;MIG13	deoxyhypusine synthase	NM_013407	TRUE	11.92	0.74	-0.434403	0.82	-0.286304
M-009309-01	MSMO1	6307	MSMO1;DESP4;ERG25;MGC104344;SC4MOL	methylsterol monooxygenase 1	NM_001017369	TRUE	11.7	0.74	-0.434403	1.1	0.137504
M-014255-00	FAM173A	65990	FAM173A;C16orf24;MGC2494	family with sequence similarity 173, member A	NM_023933	TRUE	11.67	0.74	-0.434403	0.68	-0.556393
M-006840-00	RAPGEF1	2889	RAPGEF1;C3G;DKFZp781P1719;GRF2	Rap guanine nucleotide exchange factor (GEF) 1	NM_005312	TRUE	11.24	0.74	-0.434403	1.03	0.0426443
M-003124-02	EPHB4	2050	EPHB4;HTK;MYK1;TYRO11	EPH receptor B4	NM_004444	TRUE	10.97	0.74	-0.434403	1.09	0.124328
M-021115-00	AGGF1	55109	AGGF1;FLJ10283;GPATC7;GPATCH7;HSU84971;HUS84971;VG5Q	angiogenic factor with G patch and FHA domains 1	NM_018046	TRUE	10.87	0.74	-0.434403	0.94	-0.0892673
M-004440-03	PDCD6	10016	PDCD6;ALG-2;FLJ46208;MGC111017;MGC119050;MGC9123;PEF1B	programmed cell death 6	NM_013232	TRUE	10.4	0.74	-0.434403	0.94	-0.0892673
M-006587-01	TRIM26	7726	TRIM26;AFP;FLJ16483;RNF95;ZNF173	tripartite motif containing 26	NM_003449	TRUE	10.06	0.74	-0.434403	1.2	0.263034
M-019278-00	KIAA1429	25962	KIAA1429;DKFZp434I116;DKFZp781B2117;MGC138493;MGC141940;fSAP121	KIAA1429	NM_015496	TRUE	9.67	0.74	-0.434403	0.97	-0.0439433
M-003483-00	DICER1	23405	DICER1;DCR1;Dicer;HERNA;KIAA0928;MNG1	dicer 1, ribonuclease type III	NM_030621	TRUE	9.58	0.74	-0.434403	0.77	-0.37707
M-021601-00	CHAMP1	283489	CHAMP1;C13orf8;CAMP;CHAMP;FLJ90413;KIAA1802;ZNF828	chromosome alignment maintaining phosphoprotein 1	NM_032436	TRUE	9.36	0.74	-0.434403	0.92	-0.120294
M-005014-01	MAPKAPK3	7867	MAPKAPK3;3PK;MAPKAP3;MAPKAPK-3	mitogen-activated protein kinase-activated protein kinase 3	NM_004635	TRUE	9.28	0.74	-0.434403	0.99	-0.0144996
M-018897-01	ZC3H13	23091	ZC3H13;DKFZp434D1812;FLJ35669;KIAA0853	zinc finger CCCH-type containing 13	NM_015070	TRUE	8.99	0.74	-0.434403	0.66	-0.599462
M-017133-01	PHF17	79960	PHF17;FLJ22479;JADE1;KIAA1807	PHD finger protein 17	NM_024900	TRUE	8.9	0.74	-0.434403	1.14	0.189034
M-032088-01	SCAF4	57466	SCAF4;DKFZp434E098;FLJ23364;KIAA1172;SFRS15;SRA4	SR-related CTD-associated factor 4	NM_020706	TRUE	8.64	0.74	-0.434403	1.07	0.0976108
M-024058-02	SH3D19	152503	SH3D19;EBP;EVE1;Kryn;MGC105136;MGC118910;MGC118911;MGC118912;MGC118913;SH3P19	SH3 domain containing 19	NM_001009555	TRUE	8.1	0.74	-0.434403	0.96	-0.0588937
M-016958-01	C19orf40	91442	C19orf40;FAAP24;FLJ46828;MGC32020	chromosome 19 open reading frame 40	NM_152266	TRUE	8.1	0.74	-0.434403	0.89	-0.168123
M-009656-01	AKAP8	10270	AKAP8;AKAP 95;AKAP-8;AKAP-95;AKAP95;DKFZp586B1222	A kinase (PRKA) anchor protein 8	NM_005858	TRUE	7.39	0.74	-0.434403	0.8	-0.321928
M-012964-01	GTF2B	2959	GTF2B;TF2B;TFIIB	general transcription factor IIB	NM_001514	TRUE	7.24	0.74	-0.434403	1.16	0.214125
M-026214-01	FNBP1	23048	FNBP1;FBP17;KIAA0554;MGC126804	formin binding protein 1	NM_015033	TRUE	6.25	0.74	-0.434403	0.98	-0.0291463
M-018810-01	TOM1L2	146691	TOM1L2;FLJ21501;FLJ32746	target of myb1-like 2 (chicken)	NM_001033551	TRUE	5.17	0.74	-0.434403	1.14	0.189034
M-007643-01	PDE1C	5137	PDE1C;Hcam3	phosphodiesterase 1C, calmodulin-dependent 70kDa	NM_005020	TRUE	5.03	0.74	-0.434403	1.22	0.286881
M-015807-01	DALRD3	55152	DALRD3;FLJ10496	DALR anticodon binding domain containing 3	NM_001009996	TRUE	4.97	0.74	-0.434403	0.88	-0.184425
M-008587-00	ABHD3	171586	ABHD3;LABH3;MGC11259	abhydrolase domain containing 3	NM_138340	TRUE	4.5	0.74	-0.434403	0.76	-0.395929
M-017349-00	CHD6	84181	CHD6;CHD5;KIAA1335;RIGB	chromodomain helicase DNA binding protein 6	NM_032221	TRUE	4.35	0.74	-0.434403	1.11	0.15056
M-008406-01	GULP1	51454	GULP1;CED-6;CED6;FLJ31156;GULP	GULP, engulfment adaptor PTB domain containing 1	NM_016315	TRUE	4.31	0.74	-0.434403	1.13	0.176323
M-003587-01	MAP4K2	5871	MAP4K2;BL44;GCK;RAB8IP	mitogen-activated protein kinase kinase kinase kinase 2	NM_004579	TRUE	4.28	0.74	-0.434403	0.98	-0.0291463
M-007268-01	BCL9	607	BCL9;LGS;MGC131591	B-cell CLL/lymphoma 9	NM_004326	TRUE	4.02	0.74	-0.434403	0.9	-0.152003
M-020725-01	DCAF16	54876	DCAF16;C4orf30;FLJ20280;MGC126765;MGC126767	DDB1 and CUL4 associated factor 16	NM_017741	TRUE	4.02	0.74	-0.434403	0.9	-0.152003
M-003572-02	LAMTOR3	8649	LAMTOR3;MAP2K1IP1;MAPBP;MAPKSP1;MP1;PRO0633;Ragulator3	late endosomal/lysosomal adaptor, MAPK and MTOR activator 3	NM_021970	TRUE	4	0.74	-0.434403	1.15	0.201634
M-006041-01	SPPL2B	56928	SPPL2B;IMP-4;IMP4;KIAA1532;MGC111084;PSL1	signal peptide peptidase-like 2B	NM_152988	TRUE	3.97	0.74	-0.434403	0.97	-0.0439433
M-012064-00	STAT2	6773	STAT2;ISGF-3;MGC59816;P113;STAT113	signal transducer and activator of transcription 2, 113kDa	NM_005419	TRUE	3.91	0.74	-0.434403	0.86	-0.217591
M-015465-01	UVRAG	7405	UVRAG;DHTX;VPS38;p63	UV radiation resistance associated gene	NM_003369	TRUE	3.62	0.74	-0.434403	0.88	-0.184425
M-015230-00	SELM	140606	SELM;MGC40146;SEPM	selenoprotein M	NM_080430	TRUE	3.43	0.74	-0.434403	1	0
M-017545-02	SNAP23	8773	SNAP23;HsT17016;SNAP-23;SNAP23A;SNAP23B	synaptosomal-associated protein, 23kDa	NM_130798	TRUE	3.38	0.74	-0.434403	0.81	-0.304006
M-007563-02	SLC38A6	145389	SLC38A6;MGC102697;NAT-1	solute carrier family 38, member 6	NM_153811	TRUE	2.77	0.74	-0.434403	1.12	0.163499
M-016534-01	TAMM41	132001	TAMM41;C3orf31;DKFZp434E0519;MGC16471;TAM41	TAM41, mitochondrial translocator assembly and maintenance protein, homolog (S. cerevisiae)	NM_138807	TRUE	2.51	0.74	-0.434403	1.01	0.0143553
M-020911-01	SFMBT1	51460	SFMBT1;DKFZp434L243;RU1;SFMBT	Scm-like with four mbt domains 1	NM_016329	TRUE	2.47	0.74	-0.434403	1	0
M-015888-00	ZNF561	93134	ZNF561;MGC45408	zinc finger protein 561	NM_152289	TRUE	2.23	0.74	-0.434403	0.9	-0.152003
M-020010-01	LHFP	10186	LHFP;MGC22429	lipoma HMGIC fusion partner	NM_005780	TRUE	2.22	0.74	-0.434403	0.95	-0.0740006
M-011106-01	ATXN7	6314	ATXN7;ADCAII;FLJ17787;OPCA3;SCA7	ataxin 7	NM_000333	TRUE	2.21	0.74	-0.434403	1.18	0.238787
M-014822-02	WDR24	84219	WDR24;C16orf21;DKFZp434F054;JFP7	WD repeat domain 24	NM_032259	TRUE	2.14	0.74	-0.434403	1.1	0.137504
M-007424-02	SLC19A3	80704	SLC19A3;THTR2	solute carrier family 19, member 3	NM_025243	TRUE	2.07	0.74	-0.434403	1	0
M-020035-03	ACSM3	6296	ACSM3;SA;SAH	acyl-CoA synthetase medium-chain family member 3	NM_202000	TRUE	1.76	0.74	-0.434403	0.72	-0.473931
M-012791-00	ZNF75D	7626	ZNF75D;D8C6;MGC126327;ZNF75;ZNF82	zinc finger protein 75D	NM_007131	TRUE	1.75	0.74	-0.434403	1.06	0.0840643
M-008984-01	DIRAS1	148252	DIRAS1;Di-Ras1;FLJ42681;GBTS1;RIG	DIRAS family, GTP-binding RAS-like 1	NM_145173	TRUE	1.45	0.74	-0.434403	0.92	-0.120294
M-019471-00	PRELID2	153768	PRELID2;FLJ38376;MGC21644	PRELI domain containing 2	NM_138492	TRUE	1.43	0.74	-0.434403	1.05	0.0703893
M-014909-01	PARD6G	84552	PARD6G;FLJ45701;PAR-6G;PAR6gamma	par-6 partitioning defective 6 homolog gamma (C. elegans)	NM_032510	TRUE	1.08	0.74	-0.434403	0.82	-0.286304
M-024729-01	L3MBTL3	84456	L3MBTL3;MBT-1;MBT1;RP11-73O6.1	l(3)mbt-like 3 (Drosophila)	NM_001007102	TRUE	1.05	0.74	-0.434403	1.12	0.163499
M-023444-01	PRRT3	285368	PRRT3;FLJ33674;MGC105134;MGC33990	proline-rich transmembrane protein 3	NM_207351	TRUE	0.73	0.74	-0.434403	0.64	-0.643856
M-032782-01	CYS1	192668	CYS1;FLJ33980	cystin 1	NM_001037160	TRUE	0.53	0.74	-0.434403	0.81	-0.304006
M-016275-01	FCRLB	127943	FCRLB;FCRL2;FCRLM2;FCRLY;FLJ31052;FREB-2;FcRY;RP11-474I16.6	Fc receptor-like B	NM_001002901	TRUE	0.52	0.74	-0.434403	0.94	-0.0892673
M-014476-01	RPP21	79897	RPP21;C6orf135;CAT60;FLJ22638	ribonuclease P/MRP 21kDa subunit	NM_024839	TRUE	0.49	0.74	-0.434403	0.68	-0.556393
M-006164-01	GABRA3	2556	GABRA3;MGC33793	gamma-aminobutyric acid (GABA) A receptor, alpha 3	NM_000808	TRUE	0.44	0.74	-0.434403	0.7	-0.514573
M-011337-01	MSH5	4439	MSH5;DKFZp434C1615;G7;MGC2939;MUTSH5;NG23	mutS homolog 5 (E. coli)	NM_172166	TRUE	0.43	0.74	-0.434403	0.79	-0.340075
M-008046-01	RTN4RL1	146760	RTN4RL1;DKFZp547J144;NGRH2;NgR3	reticulon 4 receptor-like 1	NM_178568	TRUE	0.38	0.74	-0.434403	1.1	0.137504
M-007151-01	ZNF519	162655	ZNF519;FLJ36809;FLJ42861;HsT2362	zinc finger protein 519	NM_145287	TRUE	0.37	0.74	-0.434403	1.06	0.0840643
M-007113-02	PHF21B	112885	PHF21B;BHC80L;FLJ34161;PHF4	PHD finger protein 21B	NM_138415	TRUE	0.36	0.74	-0.434403	1.31	0.389567
M-005354-00	NPR1	4881	NPR1;ANPRA;ANPa;GUC2A;GUCY2A;NPRA	natriuretic peptide receptor A/guanylate cyclase A (atrionatriuretic peptide receptor A)	NM_000906	TRUE	0.3	0.74	-0.434403	1.11	0.15056
M-005826-01	CPN1	1369	CPN1;CPN;FLJ40792;SCPN	carboxypeptidase N, polypeptide 1	NM_001308	TRUE	0.29	0.74	-0.434403	1.09	0.124328
M-019177-00	GGN	199720	GGN;FLJ35713;MGC33369	gametogenetin	NM_152657	TRUE	0.28	0.74	-0.434403	1.09	0.124328
M-010985-00	ANP32C	23520	ANP32C;PP32R1	acidic (leucine-rich) nuclear phosphoprotein 32 family, member C	NM_012403	TRUE	0.26	0.74	-0.434403	0.95	-0.0740006
M-021155-01	GPRASP1	9737	GPRASP1;GASP;GASP-1;GASP1;KIAA0443	G protein-coupled receptor associated sorting protein 1	NM_001099411	TRUE	0.23	0.74	-0.434403	0.92	-0.120294
M-017333-01	KCNIP2	30819	KCNIP2;DKFZp566L1246;KCHIP2;MGC17241	Kv channel interacting protein 2	NM_173197	TRUE	0.22	0.74	-0.434403	0.88	-0.184425
M-017884-00	RFESD	317671	RFESD	Rieske (Fe-S) domain containing	NM_173362	TRUE	0.22	0.74	-0.434403	0.86	-0.217591
M-021356-01	GP6	51206	GP6;BDPLT11;GPIV;GPVI;MGC138168	glycoprotein VI (platelet)	NM_016363	TRUE	0.19	0.74	-0.434403	0.96	-0.0588937
M-032342-01	C9orf47	286223	C9orf47;C9orf108;FLJ37523;bA791O21.3	chromosome 9 open reading frame 47	NM_001001938	TRUE	0.19	0.74	-0.434403	1.06	0.0840643
M-010801-02	MAGEA12	4111	MAGEA12;CT1.12;MAGE12	melanoma antigen family A, 12	NM_005367	TRUE	0.16	0.74	-0.434403	1.02	0.0285692
M-009426-01	FKBP6	8468	FKBP6;FKBP36;MGC87179;PPIase	FK506 binding protein 6, 36kDa	NM_003602	TRUE	0.15	0.74	-0.434403	0.97	-0.0439433
M-008908-02	LDHAL6B	92483	LDHAL6B;LDH6B;LDHAL6;LDHL	lactate dehydrogenase A-like 6B	NM_033195	TRUE	0.12	0.74	-0.434403	0.82	-0.286304
M-013344-01	OAZ3	51686	OAZ3;AZ3;OAZ-t;TISP15	ornithine decarboxylase antizyme 3	NM_016178	TRUE	0.12	0.74	-0.434403	0.77	-0.37707
M-004393-04	BMF	90427	BMF;FLJ00065	Bcl2 modifying factor	NM_001003943	TRUE	0.12	0.74	-0.434403	0.86	-0.217591
M-009825-00	RBP2	5948	RBP2;CRABP-II;CRBP2;CRBPII;RBPC2	retinol binding protein 2, cellular	NM_004164	TRUE	0.11	0.74	-0.434403	1.02	0.0285692
M-032130-01	C9orf50	375759	C9orf50;FLJ35803	chromosome 9 open reading frame 50	NM_199350	TRUE	0.11	0.74	-0.434403	1.23	0.298658
M-015772-01	WDR66	144406	WDR66;FLJ39783;MGC33630	WD repeat domain 66	NM_144668	TRUE	0.11	0.74	-0.434403	0.92	-0.120294
M-019258-01	CLDN11	5010	CLDN11;OSP;OTM	claudin 11	NM_005602	TRUE	0.1	0.74	-0.434403	1	0
M-007399-01	SLC15A2	6565	SLC15A2;FLJ33407;PEPT2	solute carrier family 15 (H+/peptide transporter), member 2	NM_021082	TRUE	0.08	0.74	-0.434403	1.09	0.124328
M-007493-01	SLC26A4	5172	SLC26A4;DFNB4;EVA;PDS;TDH2B	solute carrier family 26, member 4	NM_000441	TRUE	0.08	0.74	-0.434403	1.15	0.201634
M-014175-01	SRGAP3	9901	SRGAP3;ARHGAP14;KIAA0411;MEGAP;SRGAP2;WRP	SLIT-ROBO Rho GTPase activating protein 3	NM_001033117	TRUE	0.08	0.74	-0.434403	1	0
M-005938-02	MASP2	10747	MASP2;MAP19;MASP-2;MASP1P1;sMAP	mannan-binding lectin serine peptidase 2	NM_139208	TRUE	0.08	0.74	-0.434403	0.9	-0.152003
M-017480-00	WFDC11	259239	WFDC11;MGC71905;WAP11	WAP four-disulfide core domain 11	NM_147197	TRUE	0.07	0.74	-0.434403	0.7	-0.514573
M-017461-02	GSTA2	2939	GSTA2;GST2;GSTA2-2;GTA2;GTH2;MGC10525	glutathione S-transferase alpha 2	NM_000846	TRUE	0.05	0.74	-0.434403	0.97	-0.0439433
M-028439-01	SPINK13	153218	SPINK13;HBVDNAPTP1;HESPINTOR;LiESP6;MGC149260;SPINK5L3	serine peptidase inhibitor, Kazal type 13 (putative)	NM_001040129	TRUE	0.05	0.74	-0.434403	1.1	0.137504
M-032445-00	OR2A1	346528	OR2A1;OR2A42	olfactory receptor, family 2, subfamily A, member 1	NM_001005287	TRUE	0.05	0.74	-0.434403	1.21	0.275007
M-021655-01	OR14K1	343170	OR14K1;OR1-39;OR1.5.9;OR5AY1	olfactory receptor, family 14, subfamily K, member 1	NM_001004732	TRUE	0.05	0.74	-0.434403	0.94	-0.0892673
M-005901-01	IHH	3549	IHH;BDA1;HHG2	Indian hedgehog	NM_002181	TRUE	0.05	0.74	-0.434403	0.86	-0.217591
M-012303-01	DSTN	11034	DSTN;ACTDP;ADF;bA462D18.2	destrin (actin depolymerizing factor)	NM_006870	TRUE	306.39	0.73	-0.454032	0.99	-0.0144996
M-015739-00	EIF5A	1984	EIF5A;EIF-5A;EIF5A1;MGC104255;MGC99547;eIF5AI	eukaryotic translation initiation factor 5A	NM_001970	TRUE	259.78	0.73	-0.454032	0.9	-0.152003
M-003475-03	CSNK2A1	1457	CSNK2A1;CK2A1;CKII	casein kinase 2, alpha 1 polypeptide	NM_177560	TRUE	64.08	0.73	-0.454032	1.09	0.124328
M-004576-01	GPRC5A	9052	GPRC5A;GPCR5A;RAI3;RAIG1	G protein-coupled receptor, family C, group 5, member A	NM_003979	TRUE	51.76	0.73	-0.454032	0.96	-0.0588937
M-021384-01	TRPC4AP	26133	TRPC4AP;C20orf188;TRRP4AP;TRUSS	transient receptor potential cation channel, subfamily C, member 4 associated protein	NM_199368	TRUE	40.14	0.73	-0.454032	1.17	0.226509
M-008552-01	AZIN1	51582	AZIN1;MGC3832;MGC691;OAZI;OAZIN;ODC1L	antizyme inhibitor 1	NM_148174	TRUE	38.66	0.73	-0.454032	0.97	-0.0439433
M-011608-01	CEBPG	1054	CEBPG;GPE1BP;IG/EBP-1	CCAAT/enhancer binding protein (C/EBP), gamma	NM_001806	TRUE	28.24	0.73	-0.454032	1.09	0.124328
M-007491-02	SLC26A2	1836	SLC26A2;D5S1708;DTD;DTDST;EDM4;MST153;MSTP157	solute carrier family 26 (sulfate transporter), member 2	NM_000112	TRUE	23.79	0.73	-0.454032	1.1	0.137504
M-008542-01	MRPL39	54148	MRPL39;C21orf92;FLJ20451;L39mt;MGC104174;MGC3400;MRP-L5;MRPL5;PRED22;PRED66;RPML5	mitochondrial ribosomal protein L39	NM_017446	TRUE	23.07	0.73	-0.454032	1.03	0.0426443
M-010495-02	CDCA4	55038	CDCA4;FLJ20764;FLJ52878;HEPP;MGC19517;SEI-3/HEPP	cell division cycle associated 4	NM_145701	TRUE	19.8	0.73	-0.454032	0.84	-0.251539
M-006522-01	AMFR	267	AMFR;GP78;RNF45	autocrine motility factor receptor	NM_001144	TRUE	18.12	0.73	-0.454032	0.92	-0.120294
M-011108-02	SMN1	6606	SMN1;BCD541;SMA;SMA1;SMA2;SMA3;SMA4;SMA@;SMN;SMN2;SMNT;T-BCD541	survival of motor neuron 1, telomeric	NM_022874	TRUE	16.63	0.73	-0.454032	0.9	-0.152003
M-004434-01	PAWR	5074	PAWR;PAR4;Par-4	PRKC, apoptosis, WT1, regulator	NM_002583	TRUE	14.86	0.73	-0.454032	0.98	-0.0291463
M-014060-02	BICD2	23299	BICD2;KIAA0699;bA526D8.1	bicaudal D homolog 2 (Drosophila)	NM_015250	TRUE	12.91	0.73	-0.454032	0.77	-0.37707
M-018285-00	ZC3H18	124245	ZC3H18;FLJ22664;FLJ34530;FLJ36075;NHN1	zinc finger CCCH-type containing 18	NM_144604	TRUE	11.67	0.73	-0.454032	0.64	-0.643856
M-014729-00	AMMECR1L	83607	AMMECR1L;FLJ38552;MGC4268	AMME chromosomal region gene 1-like	NM_031445	TRUE	11.33	0.73	-0.454032	0.88	-0.184425
M-018456-00	FAM134C	162427	FAM134C;FLJ33806	family with sequence similarity 134, member C	NM_178126	TRUE	10.96	0.73	-0.454032	1.02	0.0285692
M-006806-00	DCAKD	79877	DCAKD;FLJ22955	dephospho-CoA kinase domain containing	NM_024819	TRUE	10.43	0.73	-0.454032	0.68	-0.556393
M-009807-01	PAPD7	11044	PAPD7;LAK-1;LAK1;POLK;POLS;TRF4;TRF4-1;TRF41;TUTASE5	PAP associated domain containing 7	NM_006999	TRUE	9.71	0.73	-0.454032	0.81	-0.304006
M-010744-00	SLC35F5	80255	SLC35F5;FLJ22004	solute carrier family 35, member F5	NM_025181	TRUE	9.11	0.73	-0.454032	1.16	0.214125
M-008539-01	RAB4A	5867	RAB4A;HRES-1/RAB4;RAB4	RAB4A, member RAS oncogene family	NM_004578	TRUE	8.72	0.73	-0.454032	1.1	0.137504
M-019186-00	FBLN1	2192	FBLN1;FBLN;FIBL1	fibulin 1	NM_001996	TRUE	8.22	0.73	-0.454032	0.83	-0.268817
M-033301-00	H3F3C	440093	H3F3C;H3.5	H3 histone, family 3C	NM_001013699	TRUE	7.63	0.73	-0.454032	1.04	0.0565835
M-019553-01	CUL5	8065	CUL5;VACM-1;VACM1	cullin 5	NM_003478	TRUE	7.16	0.73	-0.454032	0.89	-0.168123
M-020222-01	ASF1A	25842	ASF1A;CGI-98;CIA;DKFZp547E2110;HSPC146	ASF1 anti-silencing function 1 homolog A (S. cerevisiae)	NM_014034	TRUE	6.46	0.73	-0.454032	1	0
M-032720-00	C12orf29	91298	C12orf29;DKFZp313K0436;DKFZp434N2030;DKFZp686L04169;FLJ38158;MGC102978	chromosome 12 open reading frame 29	NM_001009894	TRUE	5.29	0.73	-0.454032	0.69	-0.535332
M-023660-01	ATP11B	23200	ATP11B;ATPIF;ATPIR;DKFZp434J238;DKFZp434N1615;KIAA0956;MGC46576	ATPase, class VI, type 11B	NM_014616	TRUE	4.59	0.73	-0.454032	1.17	0.226509
M-016993-01	IQCE	23288	IQCE;1700028P05Rik;KIAA1023;MGC41907	IQ motif containing E	NM_001100390	TRUE	4.59	0.73	-0.454032	0.78	-0.358454
M-013908-01	PYGO1	26108	PYGO1;DKFZp547G0910	pygopus homolog 1 (Drosophila)	NM_015617	TRUE	4.09	0.73	-0.454032	0.82	-0.286304
M-009936-03	KDSR	2531	KDSR;DHSR;FLJ36555;FLJ92680;FVT1;SDR35C1	3-ketodihydrosphingosine reductase	NM_002035	TRUE	3.88	0.73	-0.454032	0.98	-0.0291463
M-032909-00	FAM21A	387680	FAM21A;bA56A21.1	family with sequence similarity 21, member A	NM_001005751	TRUE	3.52	0.73	-0.454032	1.15	0.201634
M-007016-01	RUFY2	55680	RUFY2;FLJ10063;KIAA1537;RABIP4R;ZFYVE13	RUN and FYVE domain containing 2	NM_001042417	TRUE	2.71	0.73	-0.454032	0.78	-0.358454
M-004030-02	PINK1	65018	PINK1;BRPK;FLJ27236;PARK6	PTEN induced putative kinase 1	NM_032409	TRUE	2.66	0.73	-0.454032	0.77	-0.37707
M-010510-03	ETV6	2120	ETV6;TEL;TEL/ABL	ets variant 6	NM_001987	TRUE	2.49	0.73	-0.454032	1.18	0.238787
M-014572-01	ZNF703	80139	ZNF703;FLJ14299;ZEPPO1;ZNF503L;ZPO1	zinc finger protein 703	NM_025069	TRUE	2.4	0.73	-0.454032	0.77	-0.37707
M-031248-02	ANO8	57719	ANO8;KIAA1623;TMEM16H	anoctamin 8	NM_020959	TRUE	2.14	0.73	-0.454032	1.01	0.0143553
M-007198-00	HECTD2	143279	HECTD2;FLJ16050	HECT domain containing 2	NM_173497	TRUE	1.29	0.73	-0.454032	0.92	-0.120294
M-012888-00	NPHP4	261734	NPHP4;FLJ46306;KIAA0673;POC10;SLSN4	nephronophthisis 4	NM_015102	TRUE	1.2	0.73	-0.454032	0.97	-0.0439433
M-021646-01	RNPC3	55599	RNPC3;DKFZp667O0118;FLJ20008;FLJ25070;KIAA183;RBM40;RNP	RNA-binding region (RNP1, RRM) containing 3	NM_017619	TRUE	1.13	0.73	-0.454032	0.9	-0.152003
M-182344-00	GXYLT2	727936	GXYLT2;GLT8D4	glucoside xylosyltransferase 2	NM_001080393	TRUE	0.98	0.73	-0.454032	0.98	-0.0291463
M-011069-01	L1CAM	3897	L1CAM;CAML1;CD171;HSAS;HSAS1;MASA;MIC5;N-CAM-L1;N-CAML1;NCAM-L1;S10;SPG1	L1 cell adhesion molecule	NM_024003	TRUE	0.8	0.73	-0.454032	0.74	-0.434403
M-003166-02	PTK6	5753	PTK6;BRK;FLJ42088	PTK6 protein tyrosine kinase 6	NM_005975	TRUE	0.72	0.73	-0.454032	1	0
M-016432-00	ZNF585A	199704	ZNF585A;FLJ23765;FLJ25829;FLJ31827	zinc finger protein 585A	NM_152655	TRUE	0.44	0.73	-0.454032	1.09	0.124328
M-014664-00	APOLD1	81575	APOLD1;DKFZp434F0318;FLJ25138;FLJ95166;VERGE	apolipoprotein L domain containing 1	NM_030817	TRUE	0.23	0.73	-0.454032	0.74	-0.434403
M-011026-00	ENG	2022	ENG;CD105;END;FLJ41744;HHT1;ORW;ORW1	endoglin	NM_000118	TRUE	0.16	0.73	-0.454032	0.98	-0.0291463
M-023071-01	ZNF385C	201181	ZNF385C	zinc finger protein 385C	NM_001013624	TRUE	0.13	0.73	-0.454032	1	0
M-003717-01	TM4SF5	9032	TM4SF5	transmembrane 4 L six family member 5	NM_003963	TRUE	0.13	0.73	-0.454032	0.79	-0.340075
M-023812-01	ZNF468	90333	ZNF468;DKFZp781B1474;DKFZp781N07108	zinc finger protein 468	NM_001008801	TRUE	0.13	0.73	-0.454032	1.06	0.0840643
M-021815-01	TCTEX1D4	343521	TCTEX1D4	Tctex1 domain containing 4	NM_001013632	TRUE	0.13	0.73	-0.454032	0.92	-0.120294
M-024979-01	H2AFB3	83740	H2AFB3;H2ABBD;H2AFB;H2AFB2	H2A histone family, member B3	NM_080720	TRUE	0.12	0.73	-0.454032	0.74	-0.434403
M-007340-01	SLC7A14	57709	SLC7A14;FLJ37228;KIAA1613	solute carrier family 7 (orphan transporter), member 14	NM_020949	TRUE	0.05	0.73	-0.454032	0.94	-0.0892673
M-031745-01	ZCCHC13	389874	ZCCHC13;CNBP2;ZNF9L	zinc finger, CCHC domain containing 13	NM_203303	TRUE	0.05	0.73	-0.454032	1.08	0.111031
M-008883-01	PGAM1	5223	PGAM1;PGAM-B;PGAMA	phosphoglycerate mutase 1 (brain)	NM_002629	TRUE	178.93	0.72	-0.473931	1.02	0.0285692
M-019679-00	PEBP1	5037	PEBP1;HCNP;HCNPpp;PBP;PEBP;PEBP-1;RKIP	phosphatidylethanolamine binding protein 1	NM_002567	TRUE	142.57	0.72	-0.473931	0.93	-0.104697
M-003501-03	HSPA1B	3304	HSPA1B;FLJ54328;HSP70-1B;HSP70-2;HSPA1A	heat shock 70kDa protein 1B	NM_005346	TRUE	124.58	0.72	-0.473931	0.98	-0.0291463
M-020850-01	VDAC3	7419	VDAC3;HD-VDAC3;VDAC-3	voltage-dependent anion channel 3	NM_005662	TRUE	64.66	0.72	-0.473931	1.1	0.137504
M-010595-00	EMP3	2014	EMP3;YMP	epithelial membrane protein 3	NM_001425	TRUE	64.17	0.72	-0.473931	0.79	-0.340075
M-004971-00	TGM2	7052	TGM2;G-ALPHA-h;GNAH;TG2;TGC	transglutaminase 2 (C polypeptide, protein-glutamine-gamma-glutamyltransferase)	NM_004613	TRUE	59.73	0.72	-0.473931	1.08	0.111031
M-011419-01	VBP1	7411	VBP1;PFD3;PFDN3;VBP-1	von Hippel-Lindau binding protein 1	NM_003372	TRUE	38.79	0.72	-0.473931	1.02	0.0285692
M-014920-01	EBPL	84650	EBPL;EBRP	emopamil binding protein-like	NM_032565	TRUE	27.98	0.72	-0.473931	0.84	-0.251539
M-010348-02	MAP1B	4131	MAP1B;DKFZp686E1099;DKFZp686F1345;FLJ38954;FUTSCH;MAP5	microtubule-associated protein 1B	NM_005909	TRUE	26.71	0.72	-0.473931	0.92	-0.120294
M-003253-03	CENPF	1063	CENPF;CENF;PRO1779;hcp-1	centromere protein F, 350/400kDa (mitosin)	NM_016343	TRUE	25.69	0.72	-0.473931	0.91	-0.136062
M-011648-00	EEF1D	1936	EEF1D;EF-1D;EF1D;FLJ20897;FP1047	eukaryotic translation elongation factor 1 delta (guanine nucleotide exchange protein)	NM_001960	TRUE	24.47	0.72	-0.473931	0.85	-0.234465
M-005883-01	GGH	8836	GGH;GH	gamma-glutamyl hydrolase (conjugase, folylpolygammaglutamyl hydrolase)	NM_003878	TRUE	24.41	0.72	-0.473931	0.82	-0.286304
M-012626-01	SGCE	8910	SGCE;DYT11;ESG	sarcoglycan, epsilon	NM_003919	TRUE	20.58	0.72	-0.473931	0.55	-0.862496
M-019042-00	EPB41L1	2036	EPB41L1;4.1N;DKFZp686H17242;KIAA0338;MGC11072;MRD11	erythrocyte membrane protein band 4.1-like 1	NM_012156	TRUE	19.87	0.72	-0.473931	0.88	-0.184425
M-011815-01	BNIP3L	665	BNIP3L;BNIP3a;NIX	BCL2/adenovirus E1B 19kDa interacting protein 3-like	NM_004331	TRUE	19.28	0.72	-0.473931	1.17	0.226509
M-004780-02	PIP5K1A	8394	PIP5K1A	phosphatidylinositol-4-phosphate 5-kinase, type I, alpha	NM_003557	TRUE	18.14	0.72	-0.473931	0.83	-0.268817
M-014923-01	DPY30	84661	DPY30;HDPY-30;Saf19	dpy-30 homolog (C. elegans)	NM_032574	TRUE	17.31	0.72	-0.473931	1.12	0.163499
M-010578-02	BCAS4	55653	BCAS4;CNOL;FLJ20495	breast carcinoma amplified sequence 4	NM_001010974	TRUE	15.15	0.72	-0.473931	0.9	-0.152003
M-014678-01	ISCA1	81689	ISCA1;HBLD2;ISA1;MGC4276;RP11-507D14.2;hIscA	iron-sulfur cluster assembly 1 homolog (S. cerevisiae)	NM_030940	TRUE	14.94	0.72	-0.473931	0.94	-0.0892673
M-011779-01	SOX4	6659	SOX4;EVI16	SRY (sex determining region Y)-box 4	NM_003107	TRUE	14.85	0.72	-0.473931	0.94	-0.0892673
M-009887-02	RGS2	5997	RGS2;G0S8	regulator of G-protein signaling 2, 24kDa	NM_002923	TRUE	11.78	0.72	-0.473931	1.02	0.0285692
M-014183-01	HSPG2	3339	HSPG2;HSPG;PLC;PRCAN;SJA;SJS;SJS1	heparan sulfate proteoglycan 2	NM_005529	TRUE	11.12	0.72	-0.473931	0.94	-0.0892673
M-020717-01	CNIH4	29097	CNIH4	cornichon homolog 4 (Drosophila)	NM_014184	TRUE	11.03	0.72	-0.473931	0.84	-0.251539
M-009487-00	ADD1	118	ADD1;ADDA;MGC3339;MGC44427	adducin 1 (alpha)	NM_001119	TRUE	10.66	0.72	-0.473931	0.93	-0.104697
M-004070-01	DVL3	1857	DVL3;KIAA0208	dishevelled, dsh homolog 3 (Drosophila)	NM_004423	TRUE	9.98	0.72	-0.473931	0.88	-0.184425
M-020685-01	DEF8	54849	DEF8;FLJ20186;MGC104349	differentially expressed in FDCP 8 homolog (mouse)	NM_017702	TRUE	9.9	0.72	-0.473931	0.95	-0.0740006
M-016723-00	TBC1D10B	26000	TBC1D10B;DKFZp434P1750	TBC1 domain family, member 10B	NM_015527	TRUE	9.64	0.72	-0.473931	0.95	-0.0740006
M-015855-01	ADO	84890	ADO;C10orf22;DKFZp564C046;FLJ14547	2-aminoethanethiol (cysteamine) dioxygenase	NM_032804	TRUE	9.35	0.72	-0.473931	0.81	-0.304006
M-003797-03	PANK2	80025	PANK2;C20orf48;FLJ17232;HARP;HSS;MGC15053;NBIA1;PKAN	pantothenate kinase 2	NM_024960	TRUE	9.33	0.72	-0.473931	1.09	0.124328
M-016602-02	GATAD1	57798	GATAD1;FLJ22489;FLJ40695;ODAG;RG083M05.2	GATA zinc finger domain containing 1	NM_021167	TRUE	8.71	0.72	-0.473931	1.17	0.226509
M-018673-01	C17orf58	284018	C17orf58;MGC138278	chromosome 17 open reading frame 58	NM_181655	TRUE	8.45	0.72	-0.473931	0.96	-0.0588937
M-006081-00	USP33	23032	USP33;KIAA1097;MGC16868;VDU1	ubiquitin specific peptidase 33	NM_015017	TRUE	7.77	0.72	-0.473931	0.86	-0.217591
M-021136-01	TMEM69	51249	TMEM69;C1orf154;FLJ21029;MGC104183;RP11-767N6.4	transmembrane protein 69	NM_016486	TRUE	7.54	0.72	-0.473931	1.02	0.0285692
M-004591-00	RAD18	56852	RAD18;RNF73	RAD18 homolog (S. cerevisiae)	NM_020165	TRUE	7.48	0.72	-0.473931	1.05	0.0703893
M-027210-01	C1orf122	127687	C1orf122;ALAESM;FLJ23476;FLJ45459	chromosome 1 open reading frame 122	NM_198446	TRUE	7.37	0.72	-0.473931	0.92	-0.120294
M-012149-00	TAF12	6883	TAF12;TAF2J;TAFII20	TAF12 RNA polymerase II, TATA box binding protein (TBP)-associated factor, 20kDa	NM_005644	TRUE	7.35	0.72	-0.473931	1.08	0.111031
M-016467-00	STRA6	64220	STRA6;FLJ12541;MCOPS9	stimulated by retinoic acid gene 6 homolog (mouse)	NM_022369	TRUE	7.13	0.72	-0.473931	0.85	-0.234465
M-022350-01	C1orf192	257177	C1orf192	chromosome 1 open reading frame 192	NM_001013625	TRUE	7.11	0.72	-0.473931	0.77	-0.37707
M-016932-00	TMEM18	129787	TMEM18;DKFZp434C1714	transmembrane protein 18	NM_152834	TRUE	6.99	0.72	-0.473931	0.9	-0.152003
M-015576-00	KTI12	112970	KTI12;MGC20419;RP11-91A18.3;TOT4	KTI12 homolog, chromatin associated (S. cerevisiae)	NM_138417	TRUE	6.52	0.72	-0.473931	0.92	-0.120294
M-011845-00	COCH	1690	COCH;COCH-5B2;COCH5B2;DFNA9	coagulation factor C homolog, cochlin (Limulus polyphemus)	NM_004086	TRUE	6.09	0.72	-0.473931	1.19	0.250962
M-020533-00	TBC1D23	55773	TBC1D23;DKFZp667G062;FLJ11046;NS4ATP1	TBC1 domain family, member 23	NM_018309	TRUE	5.84	0.72	-0.473931	0.78	-0.358454
M-008624-00	LSS	4047	LSS;FLJ25486;FLJ35015;FLJ39450;FLJ46393;OSC	lanosterol synthase (2,3-oxidosqualene-lanosterol cyclase)	NM_002340	TRUE	5.74	0.72	-0.473931	1.08	0.111031
M-018392-01	C1orf115	79762	C1orf115;FLJ14146;RP11-322F10.4	chromosome 1 open reading frame 115	NM_024709	TRUE	5.03	0.72	-0.473931	0.82	-0.286304
M-015541-01	TTC17	55761	TTC17;DKFZp686D20222;FLJ10890;FLJ13099;FLJ23673	tetratricopeptide repeat domain 17	NM_018259	TRUE	4.87	0.72	-0.473931	1.02	0.0285692
M-016276-00	C15orf40	123207	C15orf40;FLJ33606;MGC29937	chromosome 15 open reading frame 40	NM_144597	TRUE	4.45	0.72	-0.473931	0.94	-0.0892673
M-010041-02	ACADS	35	ACADS;ACAD3;SCAD	acyl-CoA dehydrogenase, C-2 to C-3 short chain	NM_000017	TRUE	4.07	0.72	-0.473931	1.07	0.0976108
M-024152-01	MAN2B2	23324	MAN2B2;KIAA0935	mannosidase, alpha, class 2B, member 2	NM_015274	TRUE	4.01	0.72	-0.473931	0.96	-0.0588937
M-027147-00	ALG1	56052	ALG1;CDG1K;HMAT1;HMT-1;HMT1;MT-1;Mat-1;hMat-1	asparagine-linked glycosylation 1, beta-1,4-mannosyltransferase homolog (S. cerevisiae)	NM_019109	TRUE	3.74	0.72	-0.473931	0.88	-0.184425
M-020999-01	FAIM	55179	FAIM;FAIM1	Fas apoptotic inhibitory molecule	NM_018147	TRUE	2.75	0.72	-0.473931	1	0
M-014069-00	ZNF248	57209	ZNF248;KIAA0137;MGC131882;bA162G10.3	zinc finger protein 248	NM_021045	TRUE	2.73	0.72	-0.473931	1.19	0.250962
M-008493-01	SEC24D	9871	SEC24D;FLJ43974;KIAA0755	SEC24 family, member D (S. cerevisiae)	NM_014822	TRUE	2.67	0.72	-0.473931	0.99	-0.0144996
M-018558-00	FBXO27	126433	FBXO27;FBG5;Fbx27	F-box protein 27	NM_178820	TRUE	2.54	0.72	-0.473931	0.83	-0.268817
M-012112-01	INADL	10207	INADL;Cipp;FLJ26982;InaD-like;PATJ;hINADL	InaD-like (Drosophila)	NM_176877	TRUE	2.51	0.72	-0.473931	1.09	0.124328
M-016977-00	PARS2	25973	PARS2;DKFZp727A071;MGC14416;MGC19467;MT-PRORS	prolyl-tRNA synthetase 2, mitochondrial (putative)	NM_152268	TRUE	2.35	0.72	-0.473931	1.04	0.0565835
M-005766-01	ADAMTS15	170689	ADAMTS15;MGC126403	ADAM metallopeptidase with thrombospondin type 1 motif, 15	NM_139055	TRUE	2.35	0.72	-0.473931	1.09	0.124328
M-007943-02	IL17RA	23765	IL17RA;CANDF5;CD217;CDw217;FLJ32274;FLJ36453;IL-17RA;IL17R;MGC10262;hIL-17R	interleukin 17 receptor A	NM_014339	TRUE	2.32	0.72	-0.473931	0.82	-0.286304
M-009399-02	ADAM11	4185	ADAM11;MDC	ADAM metallopeptidase domain 11	NM_002390	TRUE	2.23	0.72	-0.473931	0.7	-0.514573
M-006519-01	NALCN	259232	NALCN;CanIon;FLJ23913;FLJ44659;FLJ44764;MGC74524;VGCNL1;bA430M15.1	sodium leak channel, non-selective	NM_052867	TRUE	1.94	0.72	-0.473931	1	0
M-019442-00	SEMA4D	10507	SEMA4D;C9orf164;CD100;FLJ33485;FLJ34282;FLJ39737;FLJ46484;M-sema-G;MGC169138;MGC169141;SEMAJ;coll-4	sema domain, immunoglobulin domain (Ig), transmembrane domain (TM) and short cytoplasmic domain, (semaphorin) 4D	NM_006378	TRUE	1.73	0.72	-0.473931	0.78	-0.358454
M-008544-02	PLCL2	23228	PLCL2;FLJ13484;KIAA1092;PLCE2	phospholipase C-like 2	NM_015184	TRUE	1.33	0.72	-0.473931	0.93	-0.104697
M-015242-01	ABHD16B	140701	ABHD16B;C20orf135;MGC42974;dJ591C20.1	abhydrolase domain containing 16B	NM_080622	TRUE	1.32	0.72	-0.473931	0.88	-0.184425
M-010660-00	SCAPER	49855	SCAPER;FLJ31533;FLJ31953;FLJ46212;KIAA1454;ZNF291;Zfp291	S-phase cyclin A-associated protein in the ER	NM_020843	TRUE	1.25	0.72	-0.473931	1.2	0.263034
M-008556-00	PPARGC1B	133522	PPARGC1B;DKFZp686C1790;ERRL1;FLJ14284;PERC;PGC-1(beta);PGC1B	peroxisome proliferator-activated receptor gamma, coactivator 1 beta	NM_133263	TRUE	1.14	0.72	-0.473931	0.84	-0.251539
M-010153-01	SERPINF1	5176	SERPINF1;EPC-1;OI12;PEDF	serpin peptidase inhibitor, clade F (alpha-2 antiplasmin, pigment epithelium derived factor), member 1	NM_002615	TRUE	1.1	0.72	-0.473931	0.9	-0.152003
M-015440-00	NAP1L5	266812	NAP1L5;DRLM	nucleosome assembly protein 1-like 5	NM_153757	TRUE	1.06	0.72	-0.473931	0.9	-0.152003
M-023005-01	WSCD1	23302	WSCD1;KIAA0523	WSC domain containing 1	NM_015253	TRUE	0.74	0.72	-0.473931	0.97	-0.0439433
M-022166-01	KAZN	23254	KAZN;DKFZp686D08115;FLJ10199;FLJ32593;FLJ43398;FLJ43806;KAZ;KIAA1026;MGC126686;MGC142181	kazrin, periplakin interacting protein	NM_001018001	TRUE	0.57	0.72	-0.473931	0.98	-0.0291463
M-006819-00	ADCY1	107	ADCY1;AC1	adenylate cyclase 1 (brain)	NM_021116	TRUE	0.56	0.72	-0.473931	1.09	0.124328
M-007524-01	SLC30A3	7781	SLC30A3;ZNT3	solute carrier family 30 (zinc transporter), member 3	NM_003459	TRUE	0.48	0.72	-0.473931	0.92	-0.120294
M-019962-01	STAG3	10734	STAG3	stromal antigen 3	NM_012447	TRUE	0.47	0.72	-0.473931	0.71	-0.494109
M-008863-00	FOXA3	3171	FOXA3;FKHH3;HNF3G;MGC10179;TCF3G	forkhead box A3	NM_004497	TRUE	0.44	0.72	-0.473931	1.14	0.189034
M-014612-01	TRAF3IP3	80342	TRAF3IP3;DJ434O14.3;FLJ44151;MGC117354;MGC163289;T3JAM	TRAF3 interacting protein 3	NM_025228	TRUE	0.29	0.72	-0.473931	0.98	-0.0291463
M-006124-01	CACNA1D	776	CACNA1D;CACH3;CACN4;CACNL1A2;CCHL1A2;Cav1.3	calcium channel, voltage-dependent, L type, alpha 1D subunit	NM_000720	TRUE	0.26	0.72	-0.473931	0.92	-0.120294
M-019872-01	ONECUT2	9480	ONECUT2;MGC120377;MGC120378;OC-2;OC2	one cut homeobox 2	NM_004852	TRUE	0.24	0.72	-0.473931	0.62	-0.68966
M-018971-00	ISM2	145501	ISM2;DKFZp686E0215;FLJ32147;MGC119416;TAIL1;THSD3	isthmin 2 homolog (zebrafish)	NM_199265	TRUE	0.24	0.72	-0.473931	0.67	-0.577767
M-020517-00	C11orf71	54494	C11orf71;FLJ20010	chromosome 11 open reading frame 71	NM_019021	TRUE	0.21	0.72	-0.473931	0.8	-0.321928
M-024875-01	C6orf163	206412	C6orf163	chromosome 6 open reading frame 163	NM_001010868	TRUE	0.19	0.72	-0.473931	1	0
M-008933-02	RAB37	326624	RAB37;FLJ30284;FLJ32507	RAB37, member RAS oncogene family	NM_175738	TRUE	0.16	0.72	-0.473931	0.94	-0.0892673
M-009660-00	TJP3	27134	TJP3;MGC119546;ZO-3;ZO3	tight junction protein 3 (zona occludens 3)	NM_014428	TRUE	0.16	0.72	-0.473931	1.03	0.0426443
M-012113-01	INHBC	3626	INHBC;IHBC	inhibin, beta C	NM_005538	TRUE	0.15	0.72	-0.473931	0.93	-0.104697
M-008373-00	TINAGL1	64129	TINAGL1;ARG1;LCN7;LIECG3;TINAGRP	tubulointerstitial nephritis antigen-like 1	NM_022164	TRUE	0.15	0.72	-0.473931	0.91	-0.136062
M-010266-01	CPT1B	1375	CPT1B;CPT1-M;CPT1M;CPTI;CPTI-M;FLJ55729;FLJ58750;KIAA1670;M-CPT1;MCCPT1;MCPT1	carnitine palmitoyltransferase 1B (muscle)	NM_152246	TRUE	0.13	0.72	-0.473931	0.9	-0.152003
M-009307-02	FOXP3	50943	FOXP3;AIID;DIETER;IPEX;MGC141961;MGC141963;PIDX;XPID	forkhead box P3	NM_014009	TRUE	0.11	0.72	-0.473931	0.95	-0.0740006
M-019180-02	BBS1	582	BBS1;BBS2L2;FLJ23590;MGC126183;MGC126184;MGC51114	Bardet-Biedl syndrome 1	NM_024649	TRUE	0.11	0.72	-0.473931	0.97	-0.0439433
M-020321-02	DISC1	27185	DISC1;C1orf136;FLJ13381;FLJ21640;FLJ25311;FLJ41105;KIAA0457;SCZD9	disrupted in schizophrenia 1	NM_001012959	TRUE	0.1	0.72	-0.473931	1.1	0.137504
M-017744-01	ARMC3	219681	ARMC3;CT81;FLJ25845;FLJ32827;KU-CT-1	armadillo repeat containing 3	NM_173081	TRUE	0.1	0.72	-0.473931	1.15	0.201634
M-019195-00	LYG2	254773	LYG2;LYGH;MGC119046;MGC119047;MGC119049	lysozyme G-like 2	NM_175735	TRUE	0.09	0.72	-0.473931	1	0
M-009711-02	RGS9	8787	RGS9;MGC111763;MGC26458;PERRS;RGS9L	regulator of G-protein signaling 9	NM_001081955	TRUE	0.08	0.72	-0.473931	1.16	0.214125
M-011592-00	BMP7	655	BMP7;OP-1	bone morphogenetic protein 7	NM_001719	TRUE	0.07	0.72	-0.473931	0.74	-0.434403
M-012651-00	RNASE2	6036	RNASE2;EDN;RNS2	ribonuclease, RNase A family, 2 (liver, eosinophil-derived neurotoxin)	NM_002934	TRUE	0.06	0.72	-0.473931	0.99	-0.0144996
M-027713-01	SHE	126669	SHE;DKFZp451D1511;DKFZp686E14106;RP11-350G8.8	Src homology 2 domain containing E	NM_001010846	TRUE	0.06	0.72	-0.473931	0.98	-0.0291463
M-032489-00	OR5K3	403277	OR5K3	olfactory receptor, family 5, subfamily K, member 3	NM_001005516	TRUE	0.05	0.72	-0.473931	1.24	0.31034
M-032422-00	OR4F3	26683	OR4F3;OR4F16;OR4F29	olfactory receptor, family 4, subfamily F, member 3	NM_001005224	TRUE	0.05	0.72	-0.473931	0.92	-0.120294
M-015062-01	SCIN	85477	SCIN;KIAA1905	scinderin	NM_033128	TRUE	0.05	0.72	-0.473931	0.9	-0.152003
M-012287-01	EDDM3A	10876	EDDM3A;EP3A;FAM12A;HE3-ALPHA;HE3A;HE3ALPHA;MGC119614;MGC119615	epididymal protein 3A	NM_006683	TRUE	0.05	0.72	-0.473931	0.82	-0.286304
M-009587-01	PYGB	5834	PYGB;MGC9213	phosphorylase, glycogen; brain	NM_002862	TRUE	66.06	0.71	-0.494109	1.09	0.124328
M-016607-01	HSPBP1	23640	HSPBP1;FES1	HSPA (heat shock 70kDa) binding protein, cytoplasmic cochaperone 1	NM_012267	TRUE	52.14	0.71	-0.494109	0.86	-0.217591
M-013388-00	MRPS21	54460	MRPS21;MRP-S21;RPMS21	mitochondrial ribosomal protein S21	NM_018997	TRUE	41.93	0.71	-0.494109	0.82	-0.286304
M-014876-01	LSMD1	84316	LSMD1;MGC14151;MGC74837;PFAAP2	LSM domain containing 1	NM_032356	TRUE	21.84	0.71	-0.494109	1.02	0.0285692
M-006005-01	PRCP	5547	PRCP;HUMPCP;MGC2202;PCP	prolylcarboxypeptidase (angiotensinase C)	NM_005040	TRUE	12.95	0.71	-0.494109	0.96	-0.0588937
M-004275-01	P4HA1	5033	P4HA1;P4HA	prolyl 4-hydroxylase, alpha polypeptide I	NM_001017962	TRUE	12.92	0.71	-0.494109	0.82	-0.286304
M-016134-01	RSRC2	65117	RSRC2;FLJ11021	arginine/serine-rich coiled-coil 2	NM_023012	TRUE	11.42	0.71	-0.494109	1.02	0.0285692
M-019381-01	TPRG1L	127262	TPRG1L;FAM79A;FLJ21811;RP11-46F15.3;h-mover;mover	tumor protein p63 regulated 1-like	NM_182752	TRUE	9.68	0.71	-0.494109	0.78	-0.358454
M-021859-02	C1orf174	339448	C1orf174;RP13-531C17.2	chromosome 1 open reading frame 174	NM_207356	TRUE	7.09	0.71	-0.494109	1.12	0.163499
M-014299-00	C2orf49	79074	C2orf49;FLJ45759;MGC5509;asw	chromosome 2 open reading frame 49	NM_024093	TRUE	6.4	0.71	-0.494109	0.66	-0.599462
M-020412-01	UBIAD1	29914	UBIAD1;RP4-796F18.1;SCCD;TERE1	UbiA prenyltransferase domain containing 1	NM_013319	TRUE	5.08	0.71	-0.494109	0.66	-0.599462
M-003821-01	THAP7	80764	THAP7;MGC10963	THAP domain containing 7	NM_001008695	TRUE	4.96	0.71	-0.494109	0.84	-0.251539
M-021454-02	DIRC2	84925	DIRC2;FLJ14784;RCC4	disrupted in renal carcinoma 2	NM_032839	TRUE	4.91	0.71	-0.494109	1.15	0.201634
M-005981-01	OSGEP	55644	OSGEP;FLJ20411;GCPL1;KAE1;OSGEP1;PRSMG1	O-sialoglycoprotein endopeptidase	NM_017807	TRUE	4.85	0.71	-0.494109	1.29	0.367371
M-016364-00	C1orf85	112770	C1orf85;MGC31963;NCU-G1	chromosome 1 open reading frame 85	NM_144580	TRUE	4.73	0.71	-0.494109	0.91	-0.136062
M-014082-00	SYT13	57586	SYT13;KIAA1427	synaptotagmin XIII	NM_020826	TRUE	3.8	0.71	-0.494109	0.9	-0.152003
M-005926-02	LNPEP	4012	LNPEP;CAP;IRAP;P-LAP;PLAP	leucyl/cystinyl aminopeptidase	NM_175920	TRUE	3.54	0.71	-0.494109	0.78	-0.358454
M-018512-01	ANKRD29	147463	ANKRD29;FLJ25053	ankyrin repeat domain 29	NM_173505	TRUE	2.54	0.71	-0.494109	0.78	-0.358454
M-015126-00	LIMS3	96626	LIMS3;FLJ38851;FLJ59126;FLJ79109;MGC138438;PINCH-3	LIM and senescent cell antigen-like domains 3	NM_033514	TRUE	1.55	0.71	-0.494109	0.96	-0.0588937
M-014303-00	C1orf50	79078	C1orf50;MGC955	chromosome 1 open reading frame 50	NM_024097	TRUE	1.53	0.71	-0.494109	0.59	-0.761213
M-019006-01	CEND1	51286	CEND1;BM88;FLJ90066;MGC34326	cell cycle exit and neuronal differentiation 1	NM_016564	TRUE	1.28	0.71	-0.494109	0.82	-0.286304
M-025840-01	ZFAT	57623	ZFAT;AITD3;KIAA1485;MGC126815;MGC126817;ZFAT1;ZNF406	zinc finger and AT hook domain containing	NM_020863	TRUE	1.12	0.71	-0.494109	1.07	0.0976108
M-018171-01	RUSC1-AS1	284618	RUSC1-AS1;C1orf104;FLJ35976;RP11-21N7.3	RUSC1 antisense RNA 1 (non-protein coding)	NM_001039517	TRUE	0.76	0.71	-0.494109	0.8	-0.321928
M-012655-02	SYP	6855	SYP;MRXSYP	synaptophysin	NM_003179	TRUE	0.61	0.71	-0.494109	0.93	-0.104697
M-032279-02	APOBEC3D	140564	APOBEC3D;APOBEC3DE;APOBEC3E;ARP6	apolipoprotein B mRNA editing enzyme, catalytic polypeptide-like 3D	NM_152426	TRUE	0.41	0.71	-0.494109	0.44	-1.18442
M-014787-00	QRICH2	84074	QRICH2;DKFZp434P0316	glutamine rich 2	NM_032134	TRUE	0.27	0.71	-0.494109	0.71	-0.494109
M-004219-01	CARD11	84433	CARD11;BIMP3;CARMA1;MGC133069	caspase recruitment domain family, member 11	NM_032415	TRUE	0.19	0.71	-0.494109	0.73	-0.454032
M-031887-01	KANK4	163782	KANK4;ANKRD38;FLJ10884;KIAA0172;RP5-1155K23.5;dJ1078M7.1	KN motif and ankyrin repeat domains 4	NM_181712	TRUE	0.18	0.71	-0.494109	0.86	-0.217591
M-009516-01	IPO4	79711	IPO4;FLJ23338;Imp4;MGC131665	importin 4	NM_024658	TRUE	0.11	0.71	-0.494109	0.74	-0.434403
M-007477-01	SLC25A18	83733	SLC25A18;GC2	solute carrier family 25 (mitochondrial carrier), member 18	NM_031481	TRUE	0.09	0.71	-0.494109	1.1	0.137504
M-031762-02	LRRN4CL	221091	LRRN4CL;MGC61707	LRRN4 C-terminal like	NM_203422	TRUE	0.09	0.71	-0.494109	1	0
M-031968-01	ZNF790	388536	ZNF790;FLJ20350;MGC62100	zinc finger protein 790	NM_206894	TRUE	0.06	0.71	-0.494109	1.15	0.201634
M-026592-01	C11orf85	283129	C11orf85;MGC126364	chromosome 11 open reading frame 85	NM_001037225	TRUE	0.05	0.71	-0.494109	0.83	-0.268817
M-007487-01	SLC25A6	293	SLC25A6;AAC3;ANT3;ANT3Y;MGC17525	solute carrier family 25 (mitochondrial carrier; adenine nucleotide translocator), member 6	NM_001636	TRUE	258.37	0.7	-0.514573	1.09	0.124328
M-018969-01	RBM3	5935	RBM3;IS1-RNPL;RNPL	RNA binding motif (RNP1, RRM) protein 3	NM_006743	TRUE	60.86	0.7	-0.514573	1.06	0.0840643
M-018277-01	MYADM	91663	MYADM;SB135	myeloid-associated differentiation marker	NM_138373	TRUE	39.53	0.7	-0.514573	0.88	-0.184425
M-006625-01	IGFBP6	3489	IGFBP6;IBP6	insulin-like growth factor binding protein 6	NM_002178	TRUE	38.3	0.7	-0.514573	0.93	-0.104697
M-007558-02	SLC38A1	81539	SLC38A1;ATA1;NAT2;SAT1;SNAT1	solute carrier family 38, member 1	NM_001077484	TRUE	30.03	0.7	-0.514573	0.91	-0.136062
M-004700-00	CHMP2B	25978	CHMP2B;CHMP2.5;DKFZp564O123;DMT1;VPS2-2;VPS2B	charged multivesicular body protein 2B	NM_014043	TRUE	29.41	0.7	-0.514573	0.7	-0.514573
M-018095-01	YTHDF1	54915	YTHDF1;C20orf21;FLJ20391	YTH domain family, member 1	NM_017798	TRUE	24.87	0.7	-0.514573	1.12	0.163499
M-004155-00	TACC3	10460	TACC3;ERIC-1;ERIC1;MGC117382;MGC133242	transforming, acidic coiled-coil containing protein 3	NM_006342	TRUE	21.44	0.7	-0.514573	0.82	-0.286304
M-016332-00	AEN	64782	AEN;FLJ12484;FLJ12562;ISG20L1;pp12744	apoptosis enhancing nuclease	NM_022767	TRUE	19.48	0.7	-0.514573	0.92	-0.120294
M-017010-02	C16orf13	84326	C16orf13;MGC13114	chromosome 16 open reading frame 13	NM_001040161	TRUE	18.41	0.7	-0.514573	0.64	-0.643856
M-020776-01	UBAC1	10422	UBAC1;GBDR1;RP11-432J22.3;UBADC1	UBA domain containing 1	NM_016172	TRUE	15.94	0.7	-0.514573	1.06	0.0840643
M-018700-00	LRRC42	115353	LRRC42;MGC8974;dJ167A19.4	leucine rich repeat containing 42	NM_052940	TRUE	15.81	0.7	-0.514573	0.64	-0.643856
M-019903-02	TPD52	7163	TPD52;D52;N8L;PC-1;PrLZ;hD52	tumor protein D52	NM_005079	TRUE	15.69	0.7	-0.514573	1.14	0.189034
M-013702-00	PIGS	94005	PIGS;DKFZp686K20216;FLJ45226	phosphatidylinositol glycan anchor biosynthesis, class S	NM_033198	TRUE	12.59	0.7	-0.514573	1.19	0.250962
M-010196-00	NDOR1	27158	NDOR1;MGC138148;NR1;bA350O14.9	NADPH dependent diflavin oxidoreductase 1	NM_014434	TRUE	12.28	0.7	-0.514573	0.96	-0.0588937
M-012008-01	RBBP5	5929	RBBP5;RBQ3;SWD1	retinoblastoma binding protein 5	NM_005057	TRUE	11.07	0.7	-0.514573	0.9	-0.152003
M-009095-01	UBE2G2	7327	UBE2G2;UBC7	ubiquitin-conjugating enzyme E2G 2	NM_003343	TRUE	10.01	0.7	-0.514573	0.96	-0.0588937
M-016389-01	C17orf62	79415	C17orf62;FLJ00406;FLJ90469;MGC4368	chromosome 17 open reading frame 62	NM_001100408	TRUE	8.67	0.7	-0.514573	0.9	-0.152003
M-006948-01	ZNF507	22847	ZNF507	zinc finger protein 507	NM_014910	TRUE	7.79	0.7	-0.514573	0.95	-0.0740006
M-011257-00	DRG2	1819	DRG2	developmentally regulated GTP binding protein 2	NM_001388	TRUE	7.58	0.7	-0.514573	0.92	-0.120294
M-010526-01	MYBL1	4603	MYBL1;A-MYB;AMYB;MGC120059;MGC120061	v-myb myeloblastosis viral oncogene homolog (avian)-like 1	NM_001080416	TRUE	7.39	0.7	-0.514573	0.78	-0.358454
M-004395-01	CARD10	29775	CARD10;BIMP1;CARMA3;MGC142219	caspase recruitment domain family, member 10	NM_014550	TRUE	7.36	0.7	-0.514573	1.02	0.0285692
M-015536-01	DENND4C	55667	DENND4C;C9orf55;C9orf55B;DKFZp686I09113;FLJ20686;bA513M16.3	DENN/MADD domain containing 4C	NM_017925	TRUE	7.09	0.7	-0.514573	0.99	-0.0144996
M-009016-02	C3orf38	285237	C3orf38;FLJ54270;MGC26717	chromosome 3 open reading frame 38	NM_173824	TRUE	6.85	0.7	-0.514573	1.04	0.0565835
M-006831-01	CLASP1	23332	CLASP1;DKFZp686D1968;DKFZp686H2039;FLJ33821;FLJ41222;KIAA0622;MAST1;MGC131895	cytoplasmic linker associated protein 1	NM_015282	TRUE	6.13	0.7	-0.514573	0.93	-0.104697
M-016583-00	ANKRD54	129138	ANKRD54;LIAR	ankyrin repeat domain 54	NM_138797	TRUE	6.13	0.7	-0.514573	0.98	-0.0291463
M-009608-00	TAZ	6901	TAZ;BTHS;CMD3A;EFE;EFE2;FLJ27390;G4.5;LVNCX;Taz1;XAP-2	tafazzin	NM_000116	TRUE	5.9	0.7	-0.514573	1.19	0.250962
M-007379-00	SLC10A4	201780	SLC10A4;MGC29802;P4	solute carrier family 10 (sodium/bile acid cotransporter family), member 4	NM_152679	TRUE	5.03	0.7	-0.514573	0.99	-0.0144996
M-013763-01	SGTB	54557	SGTB;FLJ39002;SGT2	small glutamine-rich tetratricopeptide repeat (TPR)-containing, beta	NM_019072	TRUE	4.96	0.7	-0.514573	0.92	-0.120294
M-004826-02	SIRT2	22933	SIRT2;FLJ35621;FLJ37491;SIR2;SIR2L;SIR2L2	sirtuin 2	NM_030593	TRUE	4.69	0.7	-0.514573	0.9	-0.152003
M-011621-01	COL6A2	1292	COL6A2;DKFZp586E1322;FLJ46862;PP3610	collagen, type VI, alpha 2	NM_058174	TRUE	4.64	0.7	-0.514573	0.7	-0.514573
M-018914-00	EPM2AIP1	9852	EPM2AIP1;FLJ11207;KIAA0766	EPM2A (laforin) interacting protein 1	NM_014805	TRUE	4.5	0.7	-0.514573	0.65	-0.621488
M-012281-01	IFT88	8100	IFT88;D13S1056E;DAF19;MGC26259;TG737;TTC10;hTg737	intraflagellar transport 88 homolog (Chlamydomonas)	NM_006531	TRUE	4.43	0.7	-0.514573	0.9	-0.152003
M-018972-01	PINX1	54984	PINX1;FLJ20565;LPTL;LPTS;MGC8850	PIN2/TERF1 interacting, telomerase inhibitor 1	NM_017884	TRUE	4.23	0.7	-0.514573	0.86	-0.217591
M-031893-01	RBM12B	389677	RBM12B;MGC:33837	RNA binding motif protein 12B	NM_203390	TRUE	3.82	0.7	-0.514573	1.01	0.0143553
M-032111-01	C19orf68	374920	C19orf68;MGC50339	chromosome 19 open reading frame 68	NM_199341	TRUE	3.71	0.7	-0.514573	0.8	-0.321928
M-015996-00	TMEM170A	124491	TMEM170A;FLJ37611;TMEM170	transmembrane protein 170A	NM_145254	TRUE	3.67	0.7	-0.514573	0.91	-0.136062
M-015245-00	TMEM41A	90407	TMEM41A;2900010K02Rik;DKFZp686N06149;DKFZp686N107;MGC15397	transmembrane protein 41A	NM_080652	TRUE	3.48	0.7	-0.514573	1.16	0.214125
M-017149-00	FAM73B	84895	FAM73B;C9orf54;FLJ00199;FLJ14596	family with sequence similarity 73, member B	NM_032809	TRUE	3.41	0.7	-0.514573	1.12	0.163499
M-017667-01	CYB561D2	11068	CYB561D2;101F6;TSP10	cytochrome b-561 domain containing 2	NM_007022	TRUE	3.17	0.7	-0.514573	0.86	-0.217591
M-017411-02	GCNT2	2651	GCNT2;CCAT;GCNT2C;GCNT5;IGNT;II;MGC163396;NACGT1;NAGCT1;ULG3;bA360O19.2;bA421M1.1	glucosaminyl (N-acetyl) transferase 2, I-branching enzyme (I blood group)	NM_145655	TRUE	3.11	0.7	-0.514573	0.98	-0.0291463
M-014855-00	TMEM79	84283	TMEM79;FLJ16057;FLJ32254;MGC13102	transmembrane protein 79	NM_032323	TRUE	3.03	0.7	-0.514573	0.86	-0.217591
M-032023-01	ZNF621	285268	ZNF621;DKFZp686B11107;FLJ23786;FLJ45246;MGC126668	zinc finger protein 621	NM_001098414	TRUE	2.63	0.7	-0.514573	0.94	-0.0892673
M-014004-00	COG6	57511	COG6;COD2;DKFZp313D191;KIAA1134	component of oligomeric golgi complex 6	NM_020751	TRUE	2.6	0.7	-0.514573	0.92	-0.120294
M-012191-00	S100A2	6273	S100A2;CAN19;MGC111539;S100L	S100 calcium binding protein A2	NM_005978	TRUE	2.37	0.7	-0.514573	1.04	0.0565835
M-012053-01	HAS2	3037	HAS2;MGC126241;MGC126242	hyaluronan synthase 2	NM_005328	TRUE	2.14	0.7	-0.514573	1.02	0.0285692
M-007109-01	ZNF764	92595	ZNF764;MGC13138	zinc finger protein 764	NM_033410	TRUE	1.75	0.7	-0.514573	0.7	-0.514573
M-017539-00	HSPA12B	116835	HSPA12B;C20orf60;FLJ32150;MGC131912;dJ1009E24.2	heat shock 70kD protein 12B	NM_052970	TRUE	1.73	0.7	-0.514573	1.04	0.0565835
M-007095-00	TRIM52	84851	TRIM52;MGC16175;RNF102	tripartite motif containing 52	NM_032765	TRUE	1.7	0.7	-0.514573	1.16	0.214125
M-023590-01	TXNRD3	114112	TXNRD3;TGR;TR2;TRXR3	thioredoxin reductase 3	XM_001129642	TRUE	1.69	0.7	-0.514573	1.26	0.333424
M-007501-01	SLC27A5	10998	SLC27A5;ACSB;ACSVL6;FACVL3;FATP5;FLJ22987;VLACSR;VLCS-H2;VLCSH2	solute carrier family 27 (fatty acid transporter), member 5	NM_012254	TRUE	1.66	0.7	-0.514573	0.8	-0.321928
M-018050-02	SCAI	286205	SCAI;C9orf126;FLJ11758;FLJ36664;MGC120525;MGC120526;MGC120528;NET40	suppressor of cancer cell invasion	NM_173690	TRUE	1.57	0.7	-0.514573	0.98	-0.0291463
M-020988-02	SIDT2	51092	SIDT2;DKFZp686L17253;FLJ90656	SID1 transmembrane family, member 2	NM_001040455	TRUE	1.56	0.7	-0.514573	0.93	-0.104697
M-014083-00	UGT1A9	54600	UGT1A9;HLUGP4;LUGP4;UDPGT;UDPGT 1-9;UGT-1I;UGT1-09;UGT1-9;UGT1.9;UGT1AI;UGT1I	UDP glucuronosyltransferase 1 family, polypeptide A9	NM_021027	TRUE	0.99	0.7	-0.514573	0.76	-0.395929
M-006671-01	TRDMT1	1787	TRDMT1;DMNT2;DNMT2;MHSAIIP;PUMET;RNMT1	tRNA aspartic acid methyltransferase 1	NM_176081	TRUE	0.9	0.7	-0.514573	1.21	0.275007
M-031873-00	INTU	27152	INTU;FLJ41326;INT;KIAA1284;PDZD6;PDZK6	inturned planar cell polarity effector homolog (Drosophila)	NM_015693	TRUE	0.8	0.7	-0.514573	1.11	0.15056
M-018493-00	APLF	200558	APLF;APFL;C2orf13;FLJ16593;MGC47799;PALF;Xip1	aprataxin and PNKP like factor	NM_173545	TRUE	0.68	0.7	-0.514573	1.08	0.111031
M-021321-00	TSPAN7	7102	TSPAN7;A15;CCG-B7;CD231;DXS1692E;MRX58;MXS1;TALLA-1;TM4SF2;TM4SF2b	tetraspanin 7	NM_004615	TRUE	0.56	0.7	-0.514573	0.99	-0.0144996
M-003801-03	ETV1	2115	ETV1;DKFZp781L0674;ER81;MGC104699;MGC120533;MGC120534	ets variant 1	NM_004956	TRUE	0.43	0.7	-0.514573	1.12	0.163499
M-020072-02	CTAGE5	4253	CTAGE5;MEA6;MGEA;MGEA11;MGEA6	CTAGE family, member 5	NM_203354	TRUE	0.25	0.7	-0.514573	1.02	0.0285692
M-003932-02	TIAM1	7074	TIAM1;FLJ36302	T-cell lymphoma invasion and metastasis 1	NM_003253	TRUE	0.21	0.7	-0.514573	1.01	0.0143553
M-011333-01	MGAT2	4247	MGAT2;CDG2A;CDGS2;GLCNACTII;GNT-II;GNT2	mannosyl (alpha-1,6-)-glycoprotein beta-1,2-N-acetylglucosaminyltransferase	NM_002408	TRUE	0.21	0.7	-0.514573	0.74	-0.434403
M-013520-00	CDH10	1008	CDH10	cadherin 10, type 2 (T2-cadherin)	NM_006727	TRUE	0.17	0.7	-0.514573	1.1	0.137504
M-029567-01	ARID3C	138715	ARID3C	AT rich interactive domain 3C (BRIGHT-like)	NM_001017363	TRUE	0.16	0.7	-0.514573	0.92	-0.120294
M-029423-01	C9orf153	389766	C9orf153;MGC131702;bA507D14.1	chromosome 9 open reading frame 153	NM_001010907	TRUE	0.15	0.7	-0.514573	0.92	-0.120294
M-013576-02	A1CF	29974	A1CF;ACF;ACF64;ACF65;APOBEC1CF;ASP;MGC163391	APOBEC1 complementation factor	NM_014576	TRUE	0.13	0.7	-0.514573	1.34	0.422233
M-014014-03	HAMP	57817	HAMP;HEPC;HFE2B;LEAP1;PLTR	hepcidin antimicrobial peptide	NM_021175	TRUE	0.12	0.7	-0.514573	1.1	0.137504
M-015958-02	RNASE11	122651	RNASE11;C14orf6	ribonuclease, RNase A family, 11 (non-active)	NM_145250	TRUE	0.08	0.7	-0.514573	0.76	-0.395929
M-009765-01	AKAP3	10566	AKAP3;AKAP110;CT82;FSP95;PRKA3;SOB1	A kinase (PRKA) anchor protein 3	NM_006422	TRUE	0.07	0.7	-0.514573	0.94	-0.0892673
M-013100-00	LILRA5	353514	LILRA5;CD85;CD85F;ILT-11;ILT11;LILRB7;LIR-9;LIR9	leukocyte immunoglobulin-like receptor, subfamily A (with TM domain), member 5	NM_021250	TRUE	0.07	0.7	-0.514573	0.96	-0.0588937
M-020284-00	C22orf31	25770	C22orf31;HS747E2A;bK747E2.1	chromosome 22 open reading frame 31	NM_015370	TRUE	0.06	0.7	-0.514573	1.06	0.0840643
M-180663-00	OC90	729330	OC90;PLA2L	otoconin 90	NM_001080399	TRUE	0.05	0.7	-0.514573	1.15	0.201634
M-006997-01	TRIM34	53840	TRIM34;IFP1;RNF21	tripartite motif containing 34	NM_130390	TRUE	0.05	0.7	-0.514573	0.68	-0.556393
M-015294-00	GPHA2	170589	GPHA2;A2;GPA2;MGC126572;ZSIG51	glycoprotein hormone alpha 2	NM_130769	TRUE	0.05	0.7	-0.514573	0.73	-0.454032
M-009691-01	AKR1B10	57016	AKR1B10;AKR1B11;AKR1B12;ALDRLn;ARL-1;ARL1;HIS;HSI;MGC14103	aldo-keto reductase family 1, member B10 (aldose reductase)	NM_020299	TRUE	1637.34	0.69	-0.535332	0.7	-0.514573
M-013130-01	MRPS16	51021	MRPS16;COXPD2;FLJ22062;FLJ40972;MRP-S16;RPMS16	mitochondrial ribosomal protein S16	NM_016065	TRUE	37.23	0.69	-0.535332	0.89	-0.168123
M-020867-01	HP1BP3	50809	HP1BP3;HP1-BP74;MGC43701	heterochromatin protein 1, binding protein 3	NM_016287	TRUE	27.38	0.69	-0.535332	0.88	-0.184425
M-020472-01	PLCXD1	55344	PLCXD1;FLJ11323	phosphatidylinositol-specific phospholipase C, X domain containing 1	NM_018390	TRUE	19.09	0.69	-0.535332	0.84	-0.251539
M-006538-02	TRIM37	4591	TRIM37;KIAA0898;MUL;POB1;TEF3	tripartite motif containing 37	NM_001005207	TRUE	14.28	0.69	-0.535332	1.08	0.111031
M-017319-01	ODF2	4957	ODF2;CT134;FLJ44866;MGC111096;MGC9034;ODF2/1;ODF2/2;ODF84	outer dense fiber of sperm tails 2	NM_153437	TRUE	13.12	0.69	-0.535332	1.04	0.0565835
M-006660-02	SLC9A3R2	9351	SLC9A3R2;E3KARP;MGC104639;NHE3RF2;NHERF-2;NHERF2;OCTS2;SIP-1;SIP1;TKA-1	solute carrier family 9 (sodium/hydrogen exchanger), member 3 regulator 2	NM_004785	TRUE	10.69	0.69	-0.535332	1.19	0.250962
M-018618-01	TMTC3	160418	TMTC3;DKFZp686C0968;DKFZp686M1969;DKFZp686O22167;DKFZp686O2342;FLJ90492;SMILE	transmembrane and tetratricopeptide repeat containing 3	NM_181783	TRUE	8.54	0.69	-0.535332	0.97	-0.0439433
M-010908-01	HSPB11	51668	HSPB11;C1orf41;HSPCO34;IFT25;PP25	heat shock protein family B (small), member 11	NM_016126	TRUE	6.27	0.69	-0.535332	0.86	-0.217591
M-016837-00	DAGLB	221955	DAGLB;DAGLBETA;FLJ33624;FLJ33909;FLJ45532;KCCR13L	diacylglycerol lipase, beta	NM_139179	TRUE	4.55	0.69	-0.535332	1.14	0.189034
M-031839-00	C5orf34	375444	C5orf34;FLJ32363;MGC46448	chromosome 5 open reading frame 34	NM_198566	TRUE	3.43	0.69	-0.535332	1.04	0.0565835
M-009303-01	CP	1356	CP;CP-2	ceruloplasmin (ferroxidase)	NM_000096	TRUE	2.29	0.69	-0.535332	0.9	-0.152003
M-012866-01	KLHL4	56062	KLHL4;DKELCHL;KHL4;KIAA1687	kelch-like 4 (Drosophila)	NM_057162	TRUE	1.74	0.69	-0.535332	0.98	-0.0291463
M-028013-01	PLEKHM3	389072	PLEKHM3;DAPR;DKFZp686O04200;FLJ41210;PLEKHM1L	pleckstrin homology domain containing, family M, member 3	NM_001080475	TRUE	0.85	0.69	-0.535332	1.07	0.0976108
M-021515-01	AMIGO1	57463	AMIGO1;AMIGO;AMIGO-1	adhesion molecule with Ig-like domain 1	NM_020703	TRUE	0.81	0.69	-0.535332	0.88	-0.184425
M-014375-02	FAT4	79633	FAT4;CDHF14;CDHR11;FAT-J;FATJ;FLJ23056;FLJ77878;NBLA00548	FAT tumor suppressor homolog 4 (Drosophila)	NM_024582	TRUE	0.8	0.69	-0.535332	1.06	0.0840643
M-007514-00	SLC2A14	144195	SLC2A14;DKFZp564K1672;GLUT14;SLC2A3P3	solute carrier family 2 (facilitated glucose transporter), member 14	NM_153449	TRUE	0.31	0.69	-0.535332	1.05	0.0703893
M-012922-01	OSCAR	126014	OSCAR;MGC33613;PIGR3	osteoclast associated, immunoglobulin-like receptor	NM_133168	TRUE	0.24	0.69	-0.535332	0.77	-0.37707
M-018741-02	SPATA4	132851	SPATA4;MGC33432;SPEF1B;TSARG2	spermatogenesis associated 4	NM_144644	TRUE	0.08	0.69	-0.535332	1.03	0.0426443
M-012648-02	CFP	5199	CFP;BFD;PFC;PFD;PROPERDIN	complement factor properdin	NM_002621	TRUE	0.06	0.69	-0.535332	0.88	-0.184425
M-012489-00	AMELX	265	AMELX;AI1E;AIH1;ALGN;AMG;AMGL;AMGX	amelogenin, X-linked	NM_001142	TRUE	0.05	0.69	-0.535332	1.27	0.344828
M-006012-01	PRSS2	5645	PRSS2;MGC111183;MGC120174;MGC120175;TRY2;TRY8;TRYP2	protease, serine, 2 (trypsin 2)	NM_002770	TRUE	0.05	0.69	-0.535332	1.08	0.111031
M-011839-02	CSRP1	1465	CSRP1;CRP;CRP1;CSRP;CYRP;D1S181E;DKFZp686M148	cysteine and glycine-rich protein 1	NM_004078	TRUE	40.15	0.68	-0.556393	1.26	0.333424
M-013063-01	ARCN1	372	ARCN1;COPD	archain 1	NM_001655	TRUE	40	0.68	-0.556393	0.45	-1.152
M-013669-01	TAF7	6879	TAF7;TAF2F;TAFII55	TAF7 RNA polymerase II, TATA box binding protein (TBP)-associated factor, 55kDa	NM_005642	TRUE	39.91	0.68	-0.556393	0.68	-0.556393
M-019234-02	SRRT	51593	SRRT;ARS2;ASR2;MGC126427;serrate	serrate RNA effector molecule homolog (Arabidopsis)	NM_015908	TRUE	39.67	0.68	-0.556393	1.02	0.0285692
M-003493-02	HDAC1	3065	HDAC1;DKFZp686H12203;GON-10;HD1;RPD3;RPD3L1	histone deacetylase 1	NM_004964	TRUE	29.44	0.68	-0.556393	0.97	-0.0439433
M-006932-02	RBCK1	10616	RBCK1;C20orf18;HOIL-1;HOIL1;RBCK2;RNF54;UBCE7IP3;XAP3;XAP4;ZRANB4	RanBP-type and C3HC4-type zinc finger containing 1	NM_006462	TRUE	27.62	0.68	-0.556393	1.22	0.286881
M-015355-00	CITED4	163732	CITED4	Cbp/p300-interacting transactivator, with Glu/Asp-rich carboxy-terminal domain, 4	NM_133467	TRUE	26.92	0.68	-0.556393	1.14	0.189034
M-013085-00	WDR6	11180	WDR6;FLJ10218;FLJ52552;FLJ56107;MGC126756;MGC142027	WD repeat domain 6	NM_018031	TRUE	26.61	0.68	-0.556393	0.85	-0.234465
M-014748-00	SH3KBP1	30011	SH3KBP1;CD2BP3;CIN85;GIG10;HSB-1;HSB1;MIG18	SH3-domain kinase binding protein 1	NM_031892	TRUE	26.38	0.68	-0.556393	0.91	-0.136062
M-018988-01	C11orf58	10944	C11orf58;DKFZp686N0232;IMAGE145052;MGC117265;SMAP	chromosome 11 open reading frame 58	NM_014267	TRUE	25.49	0.68	-0.556393	1.1	0.137504
M-017514-00	CSF1	1435	CSF1;CSF-1;MCSF;MGC31930	colony stimulating factor 1 (macrophage)	NM_000757	TRUE	23.82	0.68	-0.556393	0.99	-0.0144996
M-021091-00	ZDHHC7	55625	ZDHHC7;FLJ10792;FLJ20279;SERZ-B;SERZ1;ZNF370	zinc finger, DHHC-type containing 7	NM_017740	TRUE	21.24	0.68	-0.556393	1.25	0.321928
M-020623-01	UFC1	51506	UFC1;HSPC155	ubiquitin-fold modifier conjugating enzyme 1	NM_016406	TRUE	19.52	0.68	-0.556393	0.88	-0.184425
M-003122-03	EPHB2	2048	EPHB2;CAPB;DRT;EK5;EPHT3;ERK;Hek5;MGC87492;PCBC;Tyro5	EPH receptor B2	NM_017449	TRUE	16.82	0.68	-0.556393	1.27	0.344828
M-019972-00	RQCD1	9125	RQCD1;CNOT9;CT129;RCD1;RCD1+	RCD1 required for cell differentiation1 homolog (S. pombe)	NM_005444	TRUE	16.68	0.68	-0.556393	1.11	0.15056
M-016876-01	JKAMP	51528	JKAMP;C14orf100;HSPC213;HSPC327;JAMP	JNK1/MAPK8-associated membrane protein	NM_001098625	TRUE	15.45	0.68	-0.556393	0.81	-0.304006
M-020727-01	TMEM208	29100	TMEM208	transmembrane protein 208	NM_014187	TRUE	15.14	0.68	-0.556393	0.86	-0.217591
M-015407-00	CAB39	51719	CAB39;FLJ22682;MO25	calcium binding protein 39	NM_016289	TRUE	14.88	0.68	-0.556393	0.96	-0.0588937
M-021084-01	HSPA14	51182	HSPA14;HSP70-4;HSP70L1;MGC131990	heat shock 70kDa protein 14	NM_016299	TRUE	13.86	0.68	-0.556393	0.82	-0.286304
M-010541-01	TCEB1	6921	TCEB1;SIII;eloC	transcription elongation factor B (SIII), polypeptide 1 (15kDa, elongin C)	NM_005648	TRUE	12.95	0.68	-0.556393	1.07	0.0976108
M-012812-01	AP2A2	161	AP2A2;ADTAB;CLAPA2;FLJ37177;HIP-9;HIP9;HYPJ	adaptor-related protein complex 2, alpha 2 subunit	NM_012305	TRUE	10.59	0.68	-0.556393	0.8	-0.321928
M-014357-02	NKAP	79576	NKAP;FLJ22626	NFKB activating protein	NM_024528	TRUE	9.65	0.68	-0.556393	0.73	-0.454032
M-021087-01	POMGNT1	55624	POMGNT1;DKFZp761B182;FLJ20277;GNTI.2;GnT I.2;MDDGA3;MDDGB3;MDDGC3;MEB;MGAT1.2;gnT-I.2	protein O-linked mannose beta1,2-N-acetylglucosaminyltransferase	NM_017739	TRUE	9.24	0.68	-0.556393	1	0
M-004384-02	BCL2L2	599	BCL2L2;BCL-W;BCL2-L-2;BCLW;KIAA0271;PPP1R51	BCL2-like 2	NM_004050	TRUE	9.1	0.68	-0.556393	0.95	-0.0740006
M-032253-01	TAF13	6884	TAF13;MGC22425;TAF(II)18;TAF2K;TAFII-18;TAFII18	TAF13 RNA polymerase II, TATA box binding protein (TBP)-associated factor, 18kDa	NM_005645	TRUE	8.73	0.68	-0.556393	0.78	-0.358454
M-027412-01	FAM69A	388650	FAM69A;FLJ23493	family with sequence similarity 69, member A	NM_001006605	TRUE	8.03	0.68	-0.556393	0.81	-0.304006
M-004107-01	RPTOR	57521	RPTOR;KIAA1303;KOG1;Mip1	regulatory associated protein of MTOR, complex 1	NM_020761	TRUE	7.9	0.68	-0.556393	0.71	-0.494109
M-008255-01	FOXP4	116113	FOXP4;FLJ40908;FLJ44184;hFKHLA	forkhead box P4	NM_138457	TRUE	7.58	0.68	-0.556393	0.77	-0.37707
M-009344-01	PMS1	5378	PMS1;DKFZp781M0253;FLJ98259;HNPCC3;PMSL1;hPMS1	PMS1 postmeiotic segregation increased 1 (S. cerevisiae)	NM_000534	TRUE	7.16	0.68	-0.556393	1.11	0.15056
M-007306-01	ABCB8	11194	ABCB8;EST328128;M-ABC1;MABC1	ATP-binding cassette, sub-family B (MDR/TAP), member 8	NM_007188	TRUE	6.95	0.68	-0.556393	0.9	-0.152003
M-020773-00	POLR3E	55718	POLR3E;RPC5;SIN	polymerase (RNA) III (DNA directed) polypeptide E (80kD)	NM_018119	TRUE	6.62	0.68	-0.556393	0.9	-0.152003
M-015948-01	C18orf25	147339	C18orf25;ARKL1;MGC12909;MGC87799	chromosome 18 open reading frame 25	NM_001008239	TRUE	6.18	0.68	-0.556393	1.06	0.0840643
M-020113-00	LRRFIP2	9209	LRRFIP2;DKFZp434H2035;FLJ20248;FLJ22683;FLJ58304;HUFI-2	leucine rich repeat (in FLII) interacting protein 2	NM_006309	TRUE	5.8	0.68	-0.556393	0.78	-0.358454
M-014503-00	RIN3	79890	RIN3;DKFZp762H1613;FLJ11700;FLJ22439	Ras and Rab interactor 3	NM_024832	TRUE	5.24	0.68	-0.556393	1.09	0.124328
M-014659-00	CSRNP2	81566	CSRNP2;C12orf2;C12orf22;FAM130A1;FLJ25576;PPP1R72;TAIP-12	cysteine-serine-rich nuclear protein 2	NM_030809	TRUE	5.04	0.68	-0.556393	0.94	-0.0892673
M-003950-00	NMB	4828	NMB;MGC17211;MGC2277;MGC3936	neuromedin B	NM_021077	TRUE	4.77	0.68	-0.556393	0.67	-0.577767
M-015717-01	LYRM2	57226	LYRM2;DJ122O8.2;FLJ18193;FLJ18317;FLJ21130;MGC104253	LYR motif containing 2	NM_020466	TRUE	4.77	0.68	-0.556393	0.97	-0.0439433
M-011772-01	ATXN2	6311	ATXN2;ATX2;FLJ46772;SCA2;TNRC13	ataxin 2	NM_002973	TRUE	4.55	0.68	-0.556393	0.94	-0.0892673
M-004224-01	FKBP5	2289	FKBP5;AIG6;FKBP51;FKBP54;MGC111006;P54;PPIase;Ptg-10	FK506 binding protein 5	NM_004117	TRUE	4.05	0.68	-0.556393	1.02	0.0285692
M-023639-01	WTIP	126374	WTIP	Wilms tumor 1 interacting protein	NM_001080436	TRUE	3.86	0.68	-0.556393	0.93	-0.104697
M-011345-02	OCLN	4950	OCLN	ENTREZ STATUS: REMAPPED TO GENE ID: 100506658	NM_002538	TRUE	3.8	0.68	-0.556393	1.02	0.0285692
M-020601-01	ZNF318	24149	ZNF318;FLJ21852;TZF;ZFP318	zinc finger protein 318	NM_014345	TRUE	3.64	0.68	-0.556393	1.04	0.0565835
M-007314-02	ABCC5	10057	ABCC5;ABC33;DKFZp686C1782;EST277145;MOAT-C;MOATC;MRP5;SMRP;pABC11	ATP-binding cassette, sub-family C (CFTR/MRP), member 5	NM_001023587	TRUE	2.7	0.68	-0.556393	1.2	0.263034
M-017843-02	N6AMT2	221143	N6AMT2;ESP13	N-6 adenine-specific DNA methyltransferase 2 (putative)	NM_174928	TRUE	2.61	0.68	-0.556393	0.75	-0.415037
M-006100-02	USP9Y	8287	USP9Y;DFFRY;FLJ33043;SPGFY2	ubiquitin specific peptidase 9, Y-linked	NM_004654	TRUE	2.44	0.68	-0.556393	1.08	0.111031
M-013834-00	CTTNBP2NL	55917	CTTNBP2NL;DKFZp547A023;FLJ13278	CTTNBP2 N-terminal like	NM_018704	TRUE	2.35	0.68	-0.556393	0.66	-0.599462
M-016669-01	TMEM150A	129303	TMEM150A;FLJ90024;TM6P1;TMEM150	transmembrane protein 150A	NM_153342	TRUE	2.35	0.68	-0.556393	0.78	-0.358454
M-015107-00	FCHSD1	89848	FCHSD1;FLJ00007;NWK2	FCH and double SH3 domains 1	NM_033449	TRUE	2.2	0.68	-0.556393	1.13	0.176323
M-012377-00	TEP1	7011	TEP1;TLP1;TP1;TROVE1;VAULT2;p240	telomerase-associated protein 1	NM_007110	TRUE	2.1	0.68	-0.556393	0.68	-0.556393
M-020336-00	RUFY3	22902	RUFY3;KIAA0871;RIPX;SINGAR1	RUN and FYVE domain containing 3	NM_014961	TRUE	2.04	0.68	-0.556393	1.12	0.163499
M-014510-01	ATAT1	79969	ATAT1;C6orf134;DKFZp547J097;FLJ13158;MEC17;Nbla00487;TAT	alpha tubulin acetyltransferase 1	NM_001031722	TRUE	1.97	0.68	-0.556393	1.12	0.163499
M-008132-01	PYROXD1	79912	PYROXD1;FLJ22028	pyridine nucleotide-disulphide oxidoreductase domain 1	NM_024854	TRUE	1.88	0.68	-0.556393	1.1	0.137504
M-015533-01	ZNF765	91661	ZNF765;DKFZp686J2252	zinc finger protein 765	NM_001040185	TRUE	1.82	0.68	-0.556393	0.99	-0.0144996
M-004568-03	EPCAM	4072	EPCAM;DIAR5;EGP-2;EGP314;EGP40;ESA;GA733-2;HNPCC8;KS1/4;KSA;M4S1;MIC18;MK-1;TACSTD1;TROP1	epithelial cell adhesion molecule	NM_002354	TRUE	1.8	0.68	-0.556393	0.99	-0.0144996
M-017096-01	ARHGEF10L	55160	ARHGEF10L;FLJ10521;GrinchGEF;KIAA1626	Rho guanine nucleotide exchange factor (GEF) 10-like	NM_001011722	TRUE	1.52	0.68	-0.556393	0.91	-0.136062
M-015973-01	ENTPD1	953	ENTPD1;ATPDase;CD39;DKFZp686D194;DKFZp686I093;FLJ40921;FLJ40959;NTPDase-1	ectonucleoside triphosphate diphosphohydrolase 1	NM_001098175	TRUE	1.49	0.68	-0.556393	0.57	-0.810966
M-014628-01	C12orf39	80763	C12orf39;MGC10946	chromosome 12 open reading frame 39	NM_030572	TRUE	1.08	0.68	-0.556393	1	0
M-024661-01	PPP1R3F	89801	PPP1R3F;HB2E	protein phosphatase 1, regulatory subunit 3F	NM_033215	TRUE	1.04	0.68	-0.556393	0.76	-0.395929
M-008694-01	BDH2	56898	BDH2;DHRS6;EFA6R;FLJ13261;PRO20933;SDR15C1;UCPA-OR;UNQ6308	3-hydroxybutyrate dehydrogenase, type 2	NM_020139	TRUE	1.03	0.68	-0.556393	1.07	0.0976108
M-016656-00	C11orf45	219833	C11orf45;FLJ43646;MGC35558	chromosome 11 open reading frame 45	NM_145013	TRUE	0.81	0.68	-0.556393	0.66	-0.599462
M-014494-00	DOK3	79930	DOK3;DOKL;FLJ22570;FLJ39939	docking protein 3	NM_024872	TRUE	0.77	0.68	-0.556393	0.75	-0.415037
M-031080-02	ADAMTSL4	54507	ADAMTSL4;TSRC1	ADAMTS-like 4	NM_025008	TRUE	0.73	0.68	-0.556393	0.82	-0.286304
M-005978-01	NPEPL1	79716	NPEPL1;FLJ11583;FLJ42065;bA261P9.2	aminopeptidase-like 1	NM_024663	TRUE	0.7	0.68	-0.556393	0.77	-0.37707
M-020413-00	SPATA6	54558	SPATA6;FLJ10007;HASH;SRF-1;SRF1	spermatogenesis associated 6	NM_019073	TRUE	0.6	0.68	-0.556393	0.79	-0.340075
M-019714-01	SCG5	6447	SCG5;7B2;P7B2;SGNE1;SgV	secretogranin V (7B2 protein)	NM_003020	TRUE	0.6	0.68	-0.556393	1.09	0.124328
M-003553-00	GAB1	2549	GAB1	GRB2-associated binding protein 1	NM_002039	TRUE	0.5	0.68	-0.556393	0.9	-0.152003
M-016019-00	ZNF555	148254	ZNF555;FLJ41894;MGC26707	zinc finger protein 555	NM_152791	TRUE	0.38	0.68	-0.556393	1.09	0.124328
M-013441-00	B3GNT4	79369	B3GNT4;B3GN-T4;beta3Gn-T4	UDP-GlcNAc:betaGal beta-1,3-N-acetylglucosaminyltransferase 4	NM_030765	TRUE	0.24	0.68	-0.556393	1.06	0.0840643
M-028907-01	SAMD9L	219285	SAMD9L;C7orf6;DRIF2;FLJ39885;KIAA2005;UEF1	sterile alpha motif domain containing 9-like	NM_152703	TRUE	0.21	0.68	-0.556393	1.14	0.189034
M-016619-00	PPP1R32	220004	PPP1R32;C11orf66;FLJ32771;IIIG9	protein phosphatase 1, regulatory subunit 32	NM_145017	TRUE	0.19	0.68	-0.556393	0.92	-0.120294
M-030400-01	ATP8B4	79895	ATP8B4;ATPIM;FLJ25418	ATPase, class I, type 8B, member 4	NM_024837	TRUE	0.18	0.68	-0.556393	1.04	0.0565835
M-010410-00	CALY	50632	CALY;DRD1IP;NSG3	calcyon neuron-specific vesicular protein	NM_015722	TRUE	0.17	0.68	-0.556393	1.17	0.226509
M-019841-00	MYOT	9499	MYOT;LGMD1;LGMD1A;TTID	myotilin	NM_006790	TRUE	0.11	0.68	-0.556393	0.98	-0.0291463
M-009130-01	ARHGAP30	257106	ARHGAP30;FLJ00267;FLJ44128	Rho GTPase activating protein 30	NM_181720	TRUE	0.09	0.68	-0.556393	0.8	-0.321928
M-005900-02	CFI	3426	CFI;AHUS3;C3BINA;C3b-INA;FI;IF;KAF	complement factor I	NM_000204	TRUE	0.09	0.68	-0.556393	0.84	-0.251539
M-003603-00	PARK2	5071	PARK2;AR-JP;LPRS2;PDJ;PRKN	parkinson protein 2, E3 ubiquitin protein ligase (parkin)	NM_004562	TRUE	0.08	0.68	-0.556393	1.03	0.0426443
M-007753-01	PLXNC1	10154	PLXNC1;CD232;PLXN-C1;VESPR	plexin C1	NM_005761	TRUE	0.08	0.68	-0.556393	0.78	-0.358454
M-010402-01	GHR	2690	GHR;GHBP	growth hormone receptor	NM_000163	TRUE	0.07	0.68	-0.556393	1.05	0.0703893
M-016417-00	C17orf77	146723	C17orf77;FLJ31882	chromosome 17 open reading frame 77	NM_152460	TRUE	0.07	0.68	-0.556393	1.02	0.0285692
M-006327-00	ACSL5	51703	ACSL5;ACS2;ACS5;FACL5	acyl-CoA synthetase long-chain family member 5	NM_016234	TRUE	0.06	0.68	-0.556393	0.78	-0.358454
M-010055-00	RAB9B	51209	RAB9B;RAB9L;Rab-9L	RAB9B, member RAS oncogene family	NM_016370	TRUE	0.05	0.68	-0.556393	0.76	-0.395929
M-032657-01	OR9G9	504191	OR9G9	olfactory receptor, family 9, subfamily G, member 9	NM_001013358	TRUE	0.05	0.68	-0.556393	1.09	0.124328
M-004717-02	TYMS	7298	TYMS;HST422;MGC88736;TMS;TS	thymidylate synthetase	NM_001071	TRUE	44.02	0.67	-0.577767	0.97	-0.0439433
M-004697-01	CHMP5	51510	CHMP5;C9orf83;HSPC177;PNAS-2;SNF7DC2;Vps60	charged multivesicular body protein 5	NM_016410	TRUE	38.39	0.67	-0.577767	1.1	0.137504
M-014675-01	TSPAN14	81619	TSPAN14;DC-TM4F2;MGC11352;TM4SF14	tetraspanin 14	NM_030927	TRUE	32.64	0.67	-0.577767	0.86	-0.217591
M-010671-00	IWS1	55677	IWS1;DKFZp761G0123;FLJ10006;FLJ14655;FLJ32319;MGC126375;MGC126376	IWS1 homolog (S. cerevisiae)	NM_017969	TRUE	23.89	0.67	-0.577767	0.94	-0.0892673
M-017227-00	NDNL2	56160	NDNL2;HCA4;MAGEG1;MAGEL3;NSE3;NSMCE3	necdin-like 2	NM_138704	TRUE	20.77	0.67	-0.577767	0.92	-0.120294
M-014053-01	WDR35	57539	WDR35;CED2;KIAA1336;MGC33196	WD repeat domain 35	NM_020779	TRUE	9.83	0.67	-0.577767	1.16	0.214125
M-009450-01	RAB21	23011	RAB21;KIAA0118	RAB21, member RAS oncogene family	NM_014999	TRUE	8.73	0.67	-0.577767	1.01	0.0143553
M-017733-02	TROVE2	6738	TROVE2;RO60;RORNP;SSA2	TROVE domain family, member 2	NM_001042370	TRUE	5.29	0.67	-0.577767	0.78	-0.358454
M-015401-00	STX3	6809	STX3;FLJ30906;STX3A	syntaxin 3	NM_004177	TRUE	2.71	0.67	-0.577767	1.13	0.176323
M-018806-01	TMEM143	55260	TMEM143;FLJ10922	transmembrane protein 143	NM_018273	TRUE	2.16	0.67	-0.577767	0.88	-0.184425
M-011336-01	MN1	4330	MN1;MGCR;MGCR1;MGCR1-PEN;dJ353E16.2	meningioma (disrupted in balanced translocation) 1	NM_002430	TRUE	1.32	0.67	-0.577767	0.9	-0.152003
M-018768-00	BCDIN3D	144233	BCDIN3D	BCDIN3 domain containing	NM_181708	TRUE	1.21	0.67	-0.577767	1.04	0.0565835
M-018546-02	CNKSR3	154043	CNKSR3;FLJ31349;MAGI1	CNKSR family member 3	NM_173515	TRUE	0.91	0.67	-0.577767	0.94	-0.0892673
M-019416-02	DMKN	93099	DMKN;FLJ79374;UNQ729;ZD52F10	dermokine	NM_001035516	TRUE	0.78	0.67	-0.577767	0.58	-0.785875
M-035966-01	SPINK9	643394	SPINK9;LEKTI2	serine peptidase inhibitor, Kazal type 9	NM_001040433	TRUE	0.7	0.67	-0.577767	0.99	-0.0144996
M-013258-00	PCDHA4	56144	PCDHA4;CNR1;CNRN1;CRNR1;MGC138307;MGC142169;PCDH-ALPHA4	protocadherin alpha 4	NM_018907	TRUE	0.41	0.67	-0.577767	1.12	0.163499
M-032360-00	IGFL4	444882	IGFL4	IGF-like family member 4	NM_001002923	TRUE	0.26	0.67	-0.577767	0.99	-0.0144996
M-018431-01	KLF17	128209	KLF17;FLJ40160;ZNF393;Zfp393	Kruppel-like factor 17	NM_173484	TRUE	0.21	0.67	-0.577767	1.07	0.0976108
M-003746-02	MAF	4094	MAF;MGC71685;c-MAF	v-maf musculoaponeurotic fibrosarcoma oncogene homolog (avian)	NM_005360	TRUE	0.11	0.67	-0.577767	1.02	0.0285692
M-017229-02	RHD	6007	RHD;CD240D;DIIIc;MGC165007;RH;RH30;RHCED;RHDVA(TT);RHDel;RHPII;RHXIII;Rh4;RhDCw;RhII;RhK562-II;RhPI	Rh blood group, D antigen	NM_016124	TRUE	0.1	0.67	-0.577767	1.09	0.124328
M-004124-02	ITGB3	3690	ITGB3;BDPLT2;CD61;GP3A;GPIIIa;GT	integrin, beta 3 (platelet glycoprotein IIIa, antigen CD61)	NM_000212	TRUE	0.1	0.67	-0.577767	0.96	-0.0588937
M-015568-01	SUN3	256979	SUN3;MGC33329;SUNC1	Sad1 and UNC84 domain containing 3	NM_152782	TRUE	0.09	0.67	-0.577767	1.22	0.286881
M-182338-00	SEBOX	645832	SEBOX;OG-9;OG9;OG9X	SEBOX homeobox	NM_001080837	TRUE	0.07	0.67	-0.577767	1.12	0.163499
M-011083-01	CIITA	4261	CIITA;C2TA;CIITAIV;MHC2TA;NLRA	class II, major histocompatibility complex, transactivator	NM_000246	TRUE	0.06	0.67	-0.577767	0.96	-0.0588937
M-007656-01	PDE6H	5149	PDE6H;RCD3	phosphodiesterase 6H, cGMP-specific, cone, gamma	NM_006205	TRUE	0.06	0.67	-0.577767	0.95	-0.0740006
M-013516-00	KRTAP3-1	83896	KRTAP3-1;KAP3.1;KRTAP3.1	keratin associated protein 3-1	NM_031958	TRUE	0.06	0.67	-0.577767	0.62	-0.68966
M-016796-00	TMEM86A	144110	TMEM86A;FLJ90119	transmembrane protein 86A	NM_153347	TRUE	0.06	0.67	-0.577767	0.48	-1.05889
M-027336-01	CERKL	375298	CERKL;RP26	ceramide kinase-like	NM_001030312	TRUE	0.06	0.67	-0.577767	0.98	-0.0291463
M-005984-00	PARK7	11315	PARK7;DJ-1;DJ1;FLJ27376;FLJ34360;FLJ92274	parkinson protein 7	NM_007262	TRUE	77.35	0.66	-0.599462	0.54	-0.888969
M-017242-00	GNB1	2782	GNB1	guanine nucleotide binding protein (G protein), beta polypeptide 1	NM_002074	TRUE	57.95	0.66	-0.599462	0.82	-0.286304
M-011489-00	NIPSNAP1	8508	NIPSNAP1	nipsnap homolog 1 (C. elegans)	NM_003634	TRUE	37.67	0.66	-0.599462	1.19	0.250962
M-019287-01	MSH6	2956	MSH6;GTBP;HNPCC5;HSAP	mutS homolog 6 (E. coli)	NM_000179	TRUE	34.88	0.66	-0.599462	0.92	-0.120294
M-012340-01	ADRM1	11047	ADRM1;ARM1;GP110;MGC29536;Rpn13	adhesion regulating molecule 1	NM_175573	TRUE	29.83	0.66	-0.599462	1.54	0.62293
M-010221-00	TM9SF2	9375	TM9SF2;FLJ26287;MGC117391;P76	transmembrane 9 superfamily member 2	NM_004800	TRUE	29.5	0.66	-0.599462	1.17	0.226509
M-019072-02	MRPL21	219927	MRPL21;L21mt;MGC62013;MRP-L21	mitochondrial ribosomal protein L21	NM_181514	TRUE	20.08	0.66	-0.599462	1	0
M-016863-01	IPO9	55705	IPO9;DKFZp761M1547;FLJ10402;Imp9	importin 9	NM_018085	TRUE	17	0.66	-0.599462	0.82	-0.286304
M-011814-00	BNIP2	663	BNIP2;BNIP-2;NIP2	BCL2/adenovirus E1B 19kDa interacting protein 2	NM_004330	TRUE	14.27	0.66	-0.599462	1.06	0.0840643
M-011837-00	COX11	1353	COX11;COX11P	COX11 cytochrome c oxidase assembly homolog (yeast)	NM_004375	TRUE	13.91	0.66	-0.599462	1.02	0.0285692
M-011039-01	GBE1	2632	GBE1;GBE	glucan (1,4-alpha-), branching enzyme 1	NM_000158	TRUE	13.12	0.66	-0.599462	0.94	-0.0892673
M-009425-02	LCMT1	51451	LCMT1;LCMT;PPMT1	leucine carboxyl methyltransferase 1	NM_001032391	TRUE	10.73	0.66	-0.599462	1.07	0.0976108
M-016216-01	CCDC43	124808	CCDC43;FLJ31795	coiled-coil domain containing 43	NM_001099225	TRUE	10.58	0.66	-0.599462	1.08	0.111031
M-016959-01	C17orf80	55028	C17orf80;FLJ20721;HLC-8;MIG3	chromosome 17 open reading frame 80	NM_001100622	TRUE	7.62	0.66	-0.599462	0.82	-0.286304
M-008598-01	SIM2	6493	SIM2;HMC13F06;HMC29C01;MGC119447;SIM;bHLHe15	single-minded homolog 2 (Drosophila)	NM_009586	TRUE	5.71	0.66	-0.599462	1.06	0.0840643
M-003810-01	AGPAT1	10554	AGPAT1;1-AGPAT1;G15;LPAAT-alpha;LPAATA;MGC4007;MGC5423	1-acylglycerol-3-phosphate O-acyltransferase 1 (lysophosphatidic acid acyltransferase, alpha)	NM_006411	TRUE	5.63	0.66	-0.599462	1.09	0.124328
M-007616-00	SLC7A6	9057	SLC7A6;DKFZp686K15246;KIAA0245;LAT-2;LAT3;y+LAT-2	solute carrier family 7 (amino acid transporter light chain, y+L system), member 6	NM_003983	TRUE	5.51	0.66	-0.599462	1.25	0.321928
M-020500-01	FAM45B	55855	FAM45B;HT011	family with sequence similarity 45, member B (pseudogene)	NM_018472	TRUE	5.51	0.66	-0.599462	0.96	-0.0588937
M-025422-01	ZKSCAN1	7586	ZKSCAN1;9130423L19Rik;KOX18;MGC138429;PHZ-37;ZNF139;ZNF36	zinc finger with KRAB and SCAN domains 1	NM_003439	TRUE	5.36	0.66	-0.599462	1.27	0.344828
M-003776-04	FAS	355	FAS;ALPS1A;APO-1;APT1;CD95;FAS1;FASTM;TNFRSF6	Fas (TNF receptor superfamily, member 6)	NM_152876	TRUE	4.3	0.66	-0.599462	0.85	-0.234465
M-008475-00	APIP	51074	APIP;APIP2;CGI29;MMRP19;dJ179L10.2	APAF1 interacting protein	NM_015957	TRUE	4	0.66	-0.599462	1.07	0.0976108
M-016002-01	FRA10AC1	118924	FRA10AC1;C10orf4;F26C11.1-like;FRA10A	fragile site, folic acid type, rare, fra(10)(q23.3) or fra(10)(q24.2) candidate 1	NM_145246	TRUE	3.55	0.66	-0.599462	1.08	0.111031
M-016907-01	TOMM40L	84134	TOMM40L;FLJ12770;RP11-297K8.10;TOMM40B	translocase of outer mitochondrial membrane 40 homolog (yeast)-like	NM_032174	TRUE	3.21	0.66	-0.599462	0.96	-0.0588937
M-008385-00	CRABP2	1382	CRABP2;CRABP-II;RBP6	cellular retinoic acid binding protein 2	NM_001878	TRUE	3.19	0.66	-0.599462	1.46	0.545968
M-007366-01	SLC25A33	84275	SLC25A33;BMSC-MCP;MGC4399	solute carrier family 25, member 33	NM_032315	TRUE	2.73	0.66	-0.599462	1.22	0.286881
M-004614-03	ATP1A3	478	ATP1A3;DYT12;MGC13276;RDP	ATPase, Na+/K+ transporting, alpha 3 polypeptide	NM_152296	TRUE	1.94	0.66	-0.599462	1.06	0.0840643
M-014225-00	ARMCX5	64860	ARMCX5;DKFZp686A22185;FLJ12969;FLJ13382	armadillo repeat containing, X-linked 5	NM_022838	TRUE	1.94	0.66	-0.599462	0.6	-0.736966
M-019384-00	ZNF438	220929	ZNF438;FLJ32761;MGC126671;bA330O11.1	zinc finger protein 438	NM_182755	TRUE	1.68	0.66	-0.599462	1.12	0.163499
M-013176-01	PIGP	51227	PIGP;DCRC;DCRC-S;DSCR5;DSRC	phosphatidylinositol glycan anchor biosynthesis, class P	NM_153682	TRUE	1.65	0.66	-0.599462	1.28	0.356144
M-006703-03	IPPK	64768	IPPK;C9orf12;FLJ13163;INSP5K2;IP5K;IPK1;KIAA0699;bA476B13.1	inositol 1,3,4,5,6-pentakisphosphate 2-kinase	NM_022755	TRUE	1.49	0.66	-0.599462	0.68	-0.556393
M-019898-01	NDUFB8	4714	NDUFB8;ASHI;CI-ASHI	NADH dehydrogenase (ubiquinone) 1 beta subcomplex, 8, 19kDa	NM_005004	TRUE	1.26	0.66	-0.599462	0.76	-0.395929
M-014713-01	ARHGAP24	83478	ARHGAP24;DKFZp564B1162;FILGAP;FLJ33877;RC-GAP72;RCGAP72;p73;p73RhoGAP	Rho GTPase activating protein 24	NM_001042669	TRUE	1.25	0.66	-0.599462	0.84	-0.251539
M-007186-01	HECW1	23072	HECW1;KIAA0322;NEDL1	HECT, C2 and WW domain containing E3 ubiquitin protein ligase 1	NM_015052	TRUE	0.96	0.66	-0.599462	0.9	-0.152003
M-008585-02	XDH	7498	XDH;XO;XOR	xanthine dehydrogenase	NM_000379	TRUE	0.77	0.66	-0.599462	0.96	-0.0588937
M-021046-02	FAM46A	55603	FAM46A;C6orf37;FLJ20037;FLJ31495;XTP11	family with sequence similarity 46, member A	NM_017633	TRUE	0.41	0.66	-0.599462	0.81	-0.304006
M-010322-01	NRL	4901	NRL;D14S46E;NRL-MAF;RP27	neural retina leucine zipper	NM_006177	TRUE	0.24	0.66	-0.599462	0.88	-0.184425
M-013276-01	PCDHGA2	56113	PCDHGA2;PCDH-GAMMA-A2	protocadherin gamma subfamily A, 2	NM_032009	TRUE	0.22	0.66	-0.599462	1.02	0.0285692
M-018501-01	ZNF596	169270	ZNF596;FLJ36123	zinc finger protein 596	NM_173539	TRUE	0.18	0.66	-0.599462	0.63	-0.666576
M-006592-01	ZNF223	7766	ZNF223	zinc finger protein 223	NM_013361	TRUE	0.11	0.66	-0.599462	0.7	-0.514573
M-003123-02	EPHB3	2049	EPHB3;ETK2;HEK2;TYRO6	EPH receptor B3	NM_004443	TRUE	0.08	0.66	-0.599462	1.27	0.344828
M-032667-01	HMX2	3167	HMX2;H6L;Nkx5-2	H6 family homeobox 2	NM_005519	TRUE	0.07	0.66	-0.599462	0.98	-0.0291463
M-034915-00	CLEC18B	497190	CLEC18B;MRCL2	C-type lectin domain family 18, member B	NM_001011880	TRUE	0.06	0.66	-0.599462	1.11	0.15056
M-034930-01	C1QTNF9B-AS1	542767	C1QTNF9B-AS1;PCOTH	C1QTNF9B antisense RNA 1 (non-protein coding)	NM_001014442	TRUE	0.05	0.66	-0.599462	0.95	-0.0740006
M-007447-00	SLC22A13	9390	SLC22A13;OAT10;OCTL1;OCTL3;ORCTL-3;ORCTL3	solute carrier family 22 (organic anion transporter), member 13	NM_004256	TRUE	0.05	0.66	-0.599462	0.98	-0.0291463
M-013401-00	CALML5	51806	CALML5;CLSP	calmodulin-like 5	NM_017422	TRUE	0.05	0.66	-0.599462	0.93	-0.104697
M-011674-02	GOT2	2806	GOT2;FLJ40994;KAT4;KATIV;mitAAT	glutamic-oxaloacetic transaminase 2, mitochondrial (aspartate aminotransferase 2)	NM_002080	TRUE	74.65	0.65	-0.621488	1.14	0.189034
M-011262-02	EIF1AX	1964	EIF1AX;EIF1A;EIF1AP1;EIF4C;eIF-1A;eIF-4C	eukaryotic translation initiation factor 1A, X-linked	NM_001412	TRUE	56.2	0.65	-0.621488	0.82	-0.286304
M-009363-03	TFE3	7030	TFE3;RCCP2;RCCX1;TFEA;bHLHe33	transcription factor binding to IGHM enhancer 3	NM_006521	TRUE	27.12	0.65	-0.621488	0.98	-0.0291463
M-003490-01	FBXW11	23291	FBXW11;BTRC2;BTRCP2;FBW1B;FBXW1B;Fbw11;Hos;KIAA0696	F-box and WD repeat domain containing 11	NM_033645	TRUE	15.2	0.65	-0.621488	0.88	-0.184425
M-003446-02	THRA	7067	THRA;AR7;EAR7;ERB-T-1;ERBA;ERBA1;MGC000261;MGC43240;NR1A1;THRA1;THRA2;c-ERBA-1	thyroid hormone receptor, alpha	NM_199334	TRUE	6.22	0.65	-0.621488	1.21	0.275007
M-004670-01	RPS6KA6	27330	RPS6KA6;PP90RSK4;RSK4	ribosomal protein S6 kinase, 90kDa, polypeptide 6	NM_014496	TRUE	4.22	0.65	-0.621488	1.4	0.485427
M-014751-00	SETDB2	83852	SETDB2;C13orf4;CLLD8;CLLL8;DKFZp586I0123;DKFZp761J1217;KMT1F	SET domain, bifurcated 2	NM_031915	TRUE	0.91	0.65	-0.621488	1.21	0.275007
M-016632-01	C17orf103	256302	C17orf103;DKFZp761I1115;DKFZp762H185;Gtlf3b;MGC33894	chromosome 17 open reading frame 103	NM_152914	TRUE	0.89	0.65	-0.621488	0.72	-0.473931
M-009581-01	DHRS2	10202	DHRS2;HEP27;SDR25C1	dehydrogenase/reductase (SDR family) member 2	NM_005794	TRUE	0.42	0.65	-0.621488	1.08	0.111031
M-018038-01	ODF3L1	161753	ODF3L1;MGC48986	outer dense fiber of sperm tails 3-like 1	NM_175881	TRUE	0.09	0.65	-0.621488	0.86	-0.217591
M-019144-00	APOBEC3H	164668	APOBEC3H;ARP10	apolipoprotein B mRNA editing enzyme, catalytic polypeptide-like 3H	NM_181773	TRUE	0.08	0.65	-0.621488	0.72	-0.473931
M-016910-00	SNRPB2	6629	SNRPB2;MGC24807;MGC45309;Msl1	small nuclear ribonucleoprotein polypeptide B	NM_003092	TRUE	58.82	0.64	-0.643856	1	0
M-013191-00	GOLM1	51280	GOLM1;C9orf155;FLJ22634;FLJ23608;GOLPH2;GP73;PSEC0257;bA379P1.3	golgi membrane protein 1	NM_016548	TRUE	53.43	0.64	-0.643856	1.27	0.344828
M-009348-02	ME1	4199	ME1;HUMNDME;MES	malic enzyme 1, NADP(+)-dependent, cytosolic	NM_002395	TRUE	43.24	0.64	-0.643856	1.2	0.263034
M-017650-01	PRELID1	27166	PRELID1;MGC87972;PRELI;PX19	PRELI domain containing 1	NM_013237	TRUE	40.37	0.64	-0.643856	1	0
M-015822-01	NUCB1	4924	NUCB1;CALNUC;DKFZp686A15286;FLJ40471;NUC	nucleobindin 1	NM_006184	TRUE	40	0.64	-0.643856	0.54	-0.888969
M-007572-02	SLC39A6	25800	SLC39A6;LIV-1	solute carrier family 39 (zinc transporter), member 6	NM_001099406	TRUE	32.93	0.64	-0.643856	0.99	-0.0144996
M-008280-01	HADHB	3032	HADHB;ECHB;MGC87480;MTPB;TP-BETA	hydroxyacyl-CoA dehydrogenase/3-ketoacyl-CoA thiolase/enoyl-CoA hydratase (trifunctional protein), beta subunit	NM_000183	TRUE	32.59	0.64	-0.643856	1.02	0.0285692
M-019649-00	HSPE1	3336	HSPE1;CPN10;EPF;GROES;HSP10	heat shock 10kDa protein 1 (chaperonin 10)	NM_002157	TRUE	32.24	0.64	-0.643856	0.82	-0.286304
M-010558-00	TBRG4	9238	TBRG4;CPR2;FASTKD4;KIAA0948	transforming growth factor beta regulator 4	NM_004749	TRUE	26.11	0.64	-0.643856	0.87	-0.200913
M-020804-01	IMPAD1	54928	IMPAD1;FLJ20421;GPAPP;IMPA3	inositol monophosphatase domain containing 1	NM_017813	TRUE	24.38	0.64	-0.643856	1.17	0.226509
M-016083-00	WWTR1	25937	WWTR1;DKFZp586I1419;FLJ27004;FLJ45718;TAZ	WW domain containing transcription regulator 1	NM_015472	TRUE	18.81	0.64	-0.643856	1.11	0.15056
M-011546-01	ST3GAL5	8869	ST3GAL5;SATI;SIAT9;SIATGM3S;ST3GalV	ST3 beta-galactoside alpha-2,3-sialyltransferase 5	NM_001042437	TRUE	17.14	0.64	-0.643856	1.17	0.226509
M-020493-00	ERO1L	30001	ERO1L;ERO1-alpha;ERO1A	ERO1-like (S. cerevisiae)	NM_014584	TRUE	16.29	0.64	-0.643856	0.98	-0.0291463
M-015327-02	NCBP2	22916	NCBP2;CBC2;CBP20;NIP1	nuclear cap binding protein subunit 2, 20kDa	NM_001042540	TRUE	15.48	0.64	-0.643856	0.7	-0.514573
M-009408-00	ACAT1	38	ACAT1;ACAT;MAT;T2;THIL	acetyl-CoA acetyltransferase 1	NM_000019	TRUE	15.2	0.64	-0.643856	1	0
M-017963-01	BTBD10	84280	BTBD10;GMRP-1;GMRP1;MGC13007	BTB (POZ) domain containing 10	NM_032320	TRUE	14.11	0.64	-0.643856	0.66	-0.599462
M-005211-00	PPME1	51400	PPME1;FLJ22226;PME-1	protein phosphatase methylesterase 1	NM_016147	TRUE	13.36	0.64	-0.643856	0.94	-0.0892673
M-020427-00	FASTKD2	22868	FASTKD2;KIAA0971	FAST kinase domains 2	NM_014929	TRUE	13.07	0.64	-0.643856	0.66	-0.599462
M-004218-03	EZH2	2146	EZH2;ENX-1;ENX1;EZH1;KMT6;KMT6A;MGC9169	enhancer of zeste homolog 2 (Drosophila)	NM_152998	TRUE	12.63	0.64	-0.643856	1.1	0.137504
M-014037-00	C17orf75	64149	C17orf75;NJMU-R1	chromosome 17 open reading frame 75	NM_022344	TRUE	11.38	0.64	-0.643856	0.74	-0.434403
M-015774-01	BTBD11	121551	BTBD11;FLJ33957;FLJ42845	BTB (POZ) domain containing 11	NM_001017523	TRUE	10.78	0.64	-0.643856	0.7	-0.514573
M-003496-02	HDAC3	8841	HDAC3;HD3;RPD3;RPD3-2	histone deacetylase 3	NM_003883	TRUE	10.66	0.64	-0.643856	0.83	-0.268817
M-019547-01	NCK2	8440	NCK2;GRB4;NCKbeta	NCK adaptor protein 2	NM_001004722	TRUE	8.44	0.64	-0.643856	0.77	-0.37707
M-011908-00	EIF1AY	9086	EIF1AY	eukaryotic translation initiation factor 1A, Y-linked	NM_004681	TRUE	8.21	0.64	-0.643856	1	0
M-014632-00	B9D2	80776	B9D2;ICIS-1;MGC4093;MKS10;MKSR2	B9 protein domain 2	NM_030578	TRUE	5.67	0.64	-0.643856	0.7	-0.514573
M-006691-00	FXN	2395	FXN;CyaY;FA;FARR;FRDA;MGC57199;X25	frataxin	NM_000144	TRUE	5.52	0.64	-0.643856	1.35	0.432959
M-013600-00	STMN3	50861	STMN3;SCLIP	stathmin-like 3	NM_015894	TRUE	5	0.64	-0.643856	1	0
M-008504-00	DPYSL4	10570	DPYSL4;CRMP3;DRP-4;ULIP4	dihydropyrimidinase-like 4	NM_006426	TRUE	4.99	0.64	-0.643856	1.16	0.214125
M-004538-00	CD58	965	CD58;FLJ23181;FLJ43722;LFA-3;LFA3;ag3	CD58 molecule	NM_001779	TRUE	4.89	0.64	-0.643856	1.1	0.137504
M-025106-01	AARS2	57505	AARS2;AARSL;COXPD8;KIAA1270;MT-ALARS;MTALARS;bA444E17.1	alanyl-tRNA synthetase 2, mitochondrial (putative)	NM_020745	TRUE	4.74	0.64	-0.643856	0.88	-0.184425
M-021769-03	ATP11A	23250	ATP11A;ATPIH;ATPIS	ATPase, class VI, type 11A	NM_032189	TRUE	4.42	0.64	-0.643856	0.79	-0.340075
M-012460-01	KIN	22944	KIN;BTCD;KIN17	KIN, antigenic determinant of recA protein homolog (mouse)	NM_012311	TRUE	4.24	0.64	-0.643856	0.95	-0.0740006
M-018786-01	ZBTB12	221527	ZBTB12;Bat9;C6orf46;D6S59E;G10;NG35	zinc finger and BTB domain containing 12	NM_181842	TRUE	4.23	0.64	-0.643856	1.19	0.250962
M-016759-01	BRWD3	254065	BRWD3;BRODL;FLJ33254;FLJ38568;MRX93	bromodomain and WD repeat domain containing 3	NM_153252	TRUE	3.7	0.64	-0.643856	1.15	0.201634
M-008746-00	POLL	27343	POLL;BETAN;FLJ46002;POLKAPPA	polymerase (DNA directed), lambda	NM_013274	TRUE	3.04	0.64	-0.643856	1.09	0.124328
M-007051-01	IKZF5	64376	IKZF5;DKFZp781B0249;FLJ22973;PEGASUS;ZNFN1A5	IKAROS family zinc finger 5 (Pegasus)	NM_022466	TRUE	3.01	0.64	-0.643856	0.97	-0.0439433
M-016516-02	CEP63	80254	CEP63;FLJ13386;MGC78416	centrosomal protein 63kDa	NM_001042384	TRUE	2.73	0.64	-0.643856	0.82	-0.286304
M-008793-01	RAB26	25837	RAB26;V46133	RAB26, member RAS oncogene family	NM_014353	TRUE	2.06	0.64	-0.643856	0.84	-0.251539
M-019551-00	STX7	8417	STX7	syntaxin 7	NM_003569	TRUE	2.06	0.64	-0.643856	1.08	0.111031
M-026918-01	ALDH1L2	160428	ALDH1L2;DKFZp686A16126;DKFZp686M064;DKFZp686P14145;FLJ36769;FLJ38508;MGC119536;MGC119537;mtFDH	aldehyde dehydrogenase 1 family, member L2	NM_001034173	TRUE	1.1	0.64	-0.643856	1.03	0.0426443
M-031249-01	UNC13A	23025	UNC13A;KIAA1032;Munc13-1	unc-13 homolog A (C. elegans)	NM_001080421	TRUE	0.62	0.64	-0.643856	0.92	-0.120294
M-008013-01	ITGB7	3695	ITGB7	integrin, beta 7	NM_000889	TRUE	0.22	0.64	-0.643856	1.02	0.0285692
M-011322-00	LSAMP	4045	LSAMP;FLJ34254;FLJ35396;FLJ37216;FLJ54658;IGLON3;LAMP	limbic system-associated membrane protein	NM_002338	TRUE	0.21	0.64	-0.643856	0.81	-0.304006
M-006709-01	CKMT2	1160	CKMT2;SMTCK	creatine kinase, mitochondrial 2 (sarcomeric)	NM_001099735	TRUE	0.08	0.64	-0.643856	0.82	-0.286304
M-017737-00	SPRR4	163778	SPRR4;MGC138375;MGC138377	small proline-rich protein 4	NM_173080	TRUE	0.06	0.64	-0.643856	1	0
M-007900-00	FCN3	8547	FCN3;FCNH;HAKA1;MGC22543	ficolin (collagen/fibrinogen domain containing) 3 (Hakata antigen)	NM_003665	TRUE	0.06	0.64	-0.643856	0.88	-0.184425
M-010655-01	SUMF2	25870	SUMF2;DKFZp566I1024;DKFZp686I1024;DKFZp686L17160;DKFZp781L1035;MGC99485;pFGE	sulfatase modifying factor 2	NM_001042470	TRUE	26.62	0.63	-0.666576	0.92	-0.120294
M-009254-01	IDS	3423	IDS;MPS2;SIDS	iduronate 2-sulfatase	NM_006123	TRUE	12.28	0.63	-0.666576	1.07	0.0976108
M-009667-01	DNASE2	1777	DNASE2;DNASE2A;DNL;DNL2	deoxyribonuclease II, lysosomal	NM_001375	TRUE	9.66	0.63	-0.666576	1.08	0.111031
M-021318-00	WDR20	91833	WDR20;DKFZp686B2131;DMR;FLJ27314;FLJ33659;MGC33177;MGC33183	WD repeat domain 20	NM_144574	TRUE	3.6	0.63	-0.666576	0.86	-0.217591
M-004756-00	IL8	3576	IL8;CXCL8;GCP-1;GCP1;LECT;LUCT;LYNAP;MDNCF;MONAP;NAF;NAP-1;NAP1	interleukin 8	NM_000584	TRUE	2.49	0.63	-0.666576	0.62	-0.68966
M-008586-01	MRAS	22808	MRAS;FLJ42964;M-RAs;R-RAS3;RRAS3	muscle RAS oncogene homolog	NM_001085049	TRUE	1.92	0.63	-0.666576	1.15	0.201634
M-019367-01	GYLTL1B	120071	GYLTL1B;FLJ35207;LARGE2	glycosyltransferase-like 1B	NM_152312	TRUE	1.51	0.63	-0.666576	1.19	0.250962
M-016492-01	DNAJB5	25822	DNAJB5;Hsc40	DnaJ (Hsp40) homolog, subfamily B, member 5	NM_012266	TRUE	1.35	0.63	-0.666576	0.97	-0.0439433
M-007664-04	PDE11A	50940	PDE11A;FLJ23693;MGC133355;MGC133356;PPNAD2	phosphodiesterase 11A	NM_001077358	TRUE	0.87	0.63	-0.666576	1.29	0.367371
M-027261-00	ZNF773	374928	ZNF773;FLJ00301;MGC4728;ZNF419B	zinc finger protein 773	NM_198542	TRUE	0.56	0.63	-0.666576	1.13	0.176323
M-017255-00	ARX	170302	ARX;CT121;EIEE1;ISSX;MRX29;MRX32;MRX33;MRX36;MRX38;MRX43;MRX54;MRX76;MRX87;MRXS1;PRTS	aristaless related homeobox	NM_139058	TRUE	0.25	0.63	-0.666576	0.97	-0.0439433
M-005016-01	NIM1	167359	NIM1;MGC42105	serine/threonine-protein kinase NIM1	NM_153361	TRUE	0.15	0.63	-0.666576	1.25	0.321928
M-010371-01	FGD3	89846	FGD3;FLJ00004;MGC117260;ZFYVE5	FYVE, RhoGEF and PH domain containing 3	NM_033086	TRUE	0.13	0.63	-0.666576	0.95	-0.0740006
M-008488-01	HNMT	3176	HNMT;HMT;HNMT-S1;HNMT-S2	histamine N-methyltransferase	NM_001024074	TRUE	0.09	0.63	-0.666576	0.95	-0.0740006
M-028693-01	MCCD1	401250	MCCD1	mitochondrial coiled-coil domain 1	NM_001011700	TRUE	0.05	0.63	-0.666576	0.84	-0.251539
M-011225-00	C1QBP	708	C1QBP;GC1QBP;HABP1;SF2p32;gC1Q-R;gC1qR;p32	complement component 1, q subcomponent binding protein	NM_001212	TRUE	201.54	0.62	-0.68966	0.96	-0.0588937
M-012314-01	HNRNPA0	10949	HNRNPA0;HNRPA0	heterogeneous nuclear ribonucleoprotein A0	NM_006805	TRUE	82.95	0.62	-0.68966	1.09	0.124328
M-009960-01	HDDC2	51020	HDDC2;C6orf74;MGC87330;NS5ATP2;dJ167O5.2	HD domain containing 2	NM_016063	TRUE	43.95	0.62	-0.68966	0.89	-0.168123
M-004316-00	NMT1	4836	NMT1;NMT	N-myristoyltransferase 1	NM_021079	TRUE	31.22	0.62	-0.68966	1.19	0.250962
M-007746-01	TJP1	7082	TJP1;DKFZp686M05161;MGC133289;ZO-1	tight junction protein 1 (zona occludens 1)	NM_175610	TRUE	29.82	0.62	-0.68966	1.42	0.505891
M-021145-00	RBM28	55131	RBM28;FLJ10377	RNA binding motif protein 28	NM_018077	TRUE	23.44	0.62	-0.68966	0.74	-0.434403
M-010586-01	DYNLRB1	83658	DYNLRB1;BITH;BLP;DNCL2A;DNLC2A;ROBLD1	dynein, light chain, roadblock-type 1	NM_014183	TRUE	19.58	0.62	-0.68966	1.15	0.201634
M-017433-01	CAST	831	CAST;BS-17;MGC9402	calpastatin	NM_173061	TRUE	17.08	0.62	-0.68966	1.04	0.0565835
M-018408-01	SMC6	79677	SMC6;FLJ22116;FLJ35534;SMC-6;SMC6L1;hSMC6	structural maintenance of chromosomes 6	NM_024624	TRUE	15.26	0.62	-0.68966	1.04	0.0565835
M-015317-01	THOC5	8563	THOC5;C22orf19;Fmip;PK1.3;fSAP79	THO complex 5	NM_003678	TRUE	7.13	0.62	-0.68966	0.79	-0.340075
M-020841-01	GEMIN8	54960	GEMIN8;FAM51A1;FLJ20514;FLJ43072	gem (nuclear organelle) associated protein 8	NM_001042480	TRUE	6.07	0.62	-0.68966	0.94	-0.0892673
M-023769-01	MEIS3	56917	MEIS3;DKFZp547H236;MRG2	Meis homeobox 3	NM_001009813	TRUE	5.8	0.62	-0.68966	0.84	-0.251539
M-007566-00	SLC39A11	201266	SLC39A11;C17orf26;ZIP11	solute carrier family 39 (metal ion transporter), member 11	NM_139177	TRUE	5.7	0.62	-0.68966	0.85	-0.234465
M-021029-01	SAR1B	51128	SAR1B;ANDD;CMRD;GTBPB;SARA2	SAR1 homolog B (S. cerevisiae)	NM_016103	TRUE	4.64	0.62	-0.68966	1.08	0.111031
M-007080-00	RNF146	81847	RNF146;DKFZp434O1427;RP3-351K20.1;dJ351K20.1	ring finger protein 146	NM_030963	TRUE	4.42	0.62	-0.68966	0.9	-0.152003
M-013329-01	SNUPN	10073	SNUPN;KPNBL;RNUT1;Snurportin1	snurportin 1	NM_001042588	TRUE	4.36	0.62	-0.68966	1.01	0.0143553
M-014590-01	CEP290	80184	CEP290;3H11Ag;BBS14;CT87;FLJ13615;FLJ21979;JBTS5;JBTS6;KIAA0373;LCA10;MKS4;NPHP6;POC3;SLSN6;rd16	centrosomal protein 290kDa	NM_025114	TRUE	4.34	0.62	-0.68966	1.18	0.238787
M-024634-01	GRAMD4	23151	GRAMD4;DIP;KIAA0767;MGC149847;MGC90497;dA59H18.1;dJ439F8.1	GRAM domain containing 4	NM_015124	TRUE	4.14	0.62	-0.68966	1.02	0.0285692
M-014753-00	REPS1	85021	REPS1;RALBP1	RALBP1 associated Eps domain containing 1	NM_031922	TRUE	3.51	0.62	-0.68966	0.99	-0.0144996
M-007187-02	NEDD4L	23327	NEDD4L;FLJ33870;KIAA0439;NEDD4-2;NEDD4.2;RSP5;hNEDD4-2	neural precursor cell expressed, developmentally down-regulated 4-like	NM_015277	TRUE	3.46	0.62	-0.68966	0.91	-0.136062
M-016278-01	FAM69B	138311	FAM69B;C9orf136;MGC20262;pp6977	family with sequence similarity 69, member B	NM_152421	TRUE	2.38	0.62	-0.68966	0.76	-0.395929
M-011698-00	ICAM3	3385	ICAM3;CD50;CDW50;ICAM-R	intercellular adhesion molecule 3	NM_002162	TRUE	1.84	0.62	-0.68966	0.82	-0.286304
M-020372-01	ACTR3B	57180	ACTR3B;ARP11;ARP3BETA;DKFZp686O24114	ARP3 actin-related protein 3 homolog B (yeast)	NM_001040135	TRUE	1.72	0.62	-0.68966	1.14	0.189034
M-017317-02	2003-09-01	55964	SEPT3;MGC133218;SEP3;bK250D10.3	septin 3	NM_145733	TRUE	0.81	0.62	-0.68966	1.12	0.163499
M-016017-02	KLHDC9	126823	KLHDC9;KARCA1;MGC33338	kelch domain containing 9	NM_001007256	TRUE	0.41	0.62	-0.68966	0.98	-0.0291463
M-013854-01	KIAA1244	57221	KIAA1244;A7322;ARFGEF3;BIG3;C6orf92;FLJ32064;PPP1R33;dJ171N11.1	KIAA1244	NM_020340	TRUE	0.38	0.62	-0.68966	0.99	-0.0144996
M-024818-01	NHSL2	340527	NHSL2	NHS-like 2	NM_001013627	TRUE	0.09	0.62	-0.68966	0.72	-0.473931
M-023878-01	ZNF835	90485	ZNF835;BC37295_3	zinc finger protein 835	NM_001005850	TRUE	0.07	0.62	-0.68966	1.04	0.0565835
M-019718-02	SPRR2B	6701	SPRR2B	small proline-rich protein 2B	NM_001017418	TRUE	0.06	0.62	-0.68966	1.16	0.214125
M-026001-01	C9orf135	138255	C9orf135	chromosome 9 open reading frame 135	NM_001010940	TRUE	0.05	0.62	-0.68966	0.81	-0.304006
M-012857-00	ADNP	23394	ADNP;ADNP1;KIAA0784	activity-dependent neuroprotector homeobox	NM_015339	TRUE	20.91	0.61	-0.713119	1.02	0.0285692
M-020566-00	NSMCE4A	54780	NSMCE4A;C10orf86;FLJ20003;NSE4A	non-SMC element 4 homolog A (S. cerevisiae)	NM_017615	TRUE	18.52	0.61	-0.713119	0.84	-0.251539
M-021971-01	DCAF5	8816	DCAF5;BCRG2;BCRP2;D14S1461E;DKFZp434A035;KIAA1824;WDR22	DDB1 and CUL4 associated factor 5	NM_003861	TRUE	4.41	0.61	-0.713119	1.02	0.0285692
M-013971-00	METTL21B	25895	METTL21B;DKFZp586D0919;FAM119B	methyltransferase like 21B	NM_015433	TRUE	3.17	0.61	-0.713119	0.76	-0.395929
M-020332-00	PRDM5	11107	PRDM5;BCS2;PFM2	PR domain containing 5	NM_018699	TRUE	1.11	0.61	-0.713119	1.13	0.176323
M-014430-01	ALG9	79796	ALG9;CDG1L;DIBD1;DKFZp586M2420;FLJ21845;LOH11CR1J	asparagine-linked glycosylation 9, alpha-1,2-mannosyltransferase homolog (S. cerevisiae)	NM_001077690	TRUE	0.89	0.61	-0.713119	1.07	0.0976108
M-013810-00	PRDM12	59335	PRDM12;PFM9	PR domain containing 12	NM_021619	TRUE	0.09	0.61	-0.713119	1.1	0.137504
M-013592-03	PSRC1	84722	PSRC1;DDA3;FP3214;MGC1780	proline/serine-rich coiled-coil 1	NM_001005290	TRUE	9.26	0.6	-0.736966	1.11	0.15056
M-021968-01	TRMT5	57570	TRMT5;KIAA1393;MGC111453;TRM5	TRM5 tRNA methyltransferase 5 homolog (S. cerevisiae)	NM_020810	TRUE	6.2	0.6	-0.736966	0.88	-0.184425
M-024508-01	FCHO2	115548	FCHO2	FCH domain only 2	NM_138782	TRUE	5.78	0.6	-0.736966	0.95	-0.0740006
M-013479-01	NECAB3	63941	NECAB3;APBA2BP;EFCBP3;NIP1;STIP3;SYTIP2;XB51;dJ63M2.4;dJ63M2.5	N-terminal EF-hand calcium binding protein 3	NM_031231	TRUE	2.91	0.6	-0.736966	0.81	-0.304006
M-006085-01	USP37	57695	USP37;KIAA1594;MGC117261	ubiquitin specific peptidase 37	NM_020935	TRUE	2.46	0.6	-0.736966	1.12	0.163499
M-019327-01	INO80C	125476	INO80C;C18orf37;FLJ38183;IES6;hIes6	INO80 complex subunit C	NM_194281	TRUE	2.4	0.6	-0.736966	0.74	-0.434403
M-009473-01	ZNF213	7760	ZNF213;CR53;ZKSCAN21	zinc finger protein 213	NM_004220	TRUE	2.14	0.6	-0.736966	0.94	-0.0892673
M-009222-01	CD38	952	CD38;T10	CD38 molecule	NM_001775	TRUE	1.14	0.6	-0.736966	1.1	0.137504
M-016478-01	BBS5	129880	BBS5	Bardet-Biedl syndrome 5	NM_152384	TRUE	1.03	0.6	-0.736966	1	0
M-016038-01	SPATA18	132671	SPATA18;FLJ32906;Mieap;SPETEX1	spermatogenesis associated 18 homolog (rat)	NM_145263	TRUE	0.49	0.6	-0.736966	0.92	-0.120294
M-008019-01	RNF212	285498	RNF212;FLJ38841;FLJ42587;MGC120227;MGC120228;ZHP3	ring finger protein 212	NM_194439	TRUE	0.42	0.6	-0.736966	0.82	-0.286304
M-017018-00	RIBC1	158787	RIBC1;2610028I09Rik;FLJ32783;MGC46233	RIB43A domain with coiled-coils 1	NM_144968	TRUE	0.24	0.6	-0.736966	0.99	-0.0144996
M-019275-01	WDR78	79819	WDR78;FLJ23129	WD repeat domain 78	NM_207014	TRUE	0.17	0.6	-0.736966	0.55	-0.862496
M-011774-01	SELPLG	6404	SELPLG;CD162;CLA;PSGL-1;PSGL1	selectin P ligand	NM_003006	TRUE	0.08	0.6	-0.736966	0.89	-0.168123
M-014634-01	CXorf57	55086	CXorf57;FLJ10178;FLJ14191	chromosome X open reading frame 57	NM_018015	TRUE	0.05	0.6	-0.736966	1.07	0.0976108
M-016297-00	LRFN4	78999	LRFN4;FIGLER6;MGC3103;SALM3;SALM3.	leucine rich repeat and fibronectin type III domain containing 4	NM_024036	TRUE	14.4	0.59	-0.761213	0.8	-0.321928
M-009946-01	GPAM	57678	GPAM;GPAT;GPAT1;KIAA1560;MGC26846	glycerol-3-phosphate acyltransferase, mitochondrial	NM_020918	TRUE	3.5	0.59	-0.761213	1.21	0.275007
M-027164-01	SLFN5	162394	SLFN5;MGC150611;MGC150612;MGC19764	schlafen family member 5	NM_144975	TRUE	1.07	0.59	-0.761213	1.06	0.0840643
M-016385-00	TMEM106A	113277	TMEM106A;FLJ50420;FLJ50717;FLJ77644;MGC182077;MGC182126;MGC20235	transmembrane protein 106A	NM_145041	TRUE	0.57	0.59	-0.761213	0.78	-0.358454
M-016644-02	DEFB106A	245909	DEFB106A;BD-6;DEFB-6;DEFB106;MGC118938;MGC118939;MGC118940;MGC118941;MGC133011;MGC133012	defensin, beta 106A	NM_152251	TRUE	0.15	0.59	-0.761213	1.28	0.356144
M-010528-00	OSM	5008	OSM;MGC20461	oncostatin M	NM_020530	TRUE	0.05	0.59	-0.761213	1.04	0.0565835
M-010899-01	UQCR10	29796	UQCR10;HSPC051;HSPC151;QCR9;UCCR7.2;UCRC	ubiquinol-cytochrome c reductase, complex III subunit X	NM_013387	TRUE	43.47	0.58	-0.785875	0.72	-0.473931
M-006799-01	ADCY3	109	ADCY3;AC3;KIAA0511	adenylate cyclase 3	NM_004036	TRUE	18.01	0.58	-0.785875	1.17	0.226509
M-017270-00	GAS2L1	10634	GAS2L1;GAR22;MGC17243	growth arrest-specific 2 like 1	NM_006478	TRUE	6.8	0.58	-0.785875	0.82	-0.286304
M-020450-01	ANKRD26	22852	ANKRD26;KIAA1074;MGC163325;THC2;bA145E8.1	ankyrin repeat domain 26	NM_014915	TRUE	2.78	0.58	-0.785875	0.91	-0.136062
M-012323-01	SRSF8	10929	SRSF8;SFRS2B;SRP46	serine/arginine-rich splicing factor 8	NM_032102	TRUE	1.5	0.58	-0.785875	0.97	-0.0439433
M-014313-01	C1orf116	79098	C1orf116;DKFZp666H2010;FLJ36507;MGC2742;MGC4309;SARG	chromosome 1 open reading frame 116	NM_001083924	TRUE	1.03	0.58	-0.785875	0.92	-0.120294
M-013370-01	EPS8L1	54869	EPS8L1;DRC3;EPS8R1;FLJ20258;MGC23164;MGC4642	EPS8-like 1	NM_017729	TRUE	0.75	0.58	-0.785875	0.82	-0.286304
M-015926-00	C9orf66	157983	C9orf66;FLJ31158;RP11-59O6.1	chromosome 9 open reading frame 66	NM_152569	TRUE	0.06	0.58	-0.785875	0.96	-0.0588937
M-031719-00	KRTAP10-12	386685	KRTAP10-12;KAP10.12;KRTAP18-12;KRTAP18.12	keratin associated protein 10-12	NM_198699	TRUE	0.05	0.58	-0.785875	0.96	-0.0588937
M-004939-02	ADCK3	56997	ADCK3;ARCA2;CABC1;COQ8;MGC4849;SCAR9	aarF domain containing kinase 3	NM_020247	TRUE	3.98	0.57	-0.810966	1.09	0.124328
M-015653-00	LACC1	144811	LACC1;C13orf31;DKFZp686D11119;FLJ38725	laccase (multicopper oxidoreductase) domain containing 1	NM_153218	TRUE	1.31	0.57	-0.810966	0.86	-0.217591
M-016753-01	C15orf43	145645	C15orf43;MGC33951	chromosome 15 open reading frame 43	NM_152448	TRUE	0.2	0.57	-0.810966	0.87	-0.200913
M-018706-01	TMEM45B	120224	TMEM45B;FLJ40787	transmembrane protein 45B	NM_138788	TRUE	0.08	0.57	-0.810966	0.84	-0.251539
M-032309-01	TBC1D3B	414059	TBC1D3B;FLJ78399;PRC17;TBC1D3I	TBC1 domain family, member 3B	NM_001001417	TRUE	0.07	0.57	-0.810966	0.88	-0.184425
M-012137-00	RBBP4	5928	RBBP4;NURF55;RBAP48	retinoblastoma binding protein 4	NM_005610	TRUE	11.1	0.56	-0.836501	1.09	0.124328
M-007180-02	HERC2	8924	HERC2;D15F37S1;DKFZp547P028;KIAA0393;SHEP1;jdf2;p528	hect domain and RLD 2	NM_004667	TRUE	5.97	0.56	-0.836501	1.04	0.0565835
M-006133-02	CHRFAM7A	89832	CHRFAM7A;CHRNA7;CHRNA7-DR1;D-10;MGC120482;MGC120483	CHRNA7 (cholinergic receptor, nicotinic, alpha 7, exons 5-10) and FAM7A (family with sequence similarity 7A, exons A-E) fusion	NM_148911	TRUE	1	0.56	-0.836501	1.01	0.0143553
M-013544-03	L3MBTL1	26013	L3MBTL1;DKFZp586P1522;FLJ41181;H-L(3)MBT;KIAA0681;L3MBTL;dJ138B7.3	l(3)mbt-like 1 (Drosophila)	NM_015478	TRUE	0.35	0.56	-0.836501	1.06	0.0840643
M-008922-00	DNAJB7	150353	DNAJB7;DJ5;HSC3;MGC138340	DnaJ (Hsp40) homolog, subfamily B, member 7	NM_145174	TRUE	0.06	0.56	-0.836501	1.19	0.250962
M-007509-01	SLC2A1	6513	SLC2A1;DYT17;DYT18;GLUT;GLUT1;GLUT1DS;MGC141895;MGC141896;PED	solute carrier family 2 (facilitated glucose transporter), member 1	NM_006516	TRUE	36.55	0.55	-0.862496	1.27	0.344828
M-006723-01	HKDC1	80201	HKDC1;FLJ22761;FLJ37767;MGC125688	hexokinase domain containing 1	NM_025130	TRUE	14.45	0.55	-0.862496	0.93	-0.104697
M-019378-00	RHBDD1	84236	RHBDD1;DKFZp547E052;MGC117258	rhomboid domain containing 1	NM_032276	TRUE	4.05	0.55	-0.862496	0.9	-0.152003
M-016587-01	FBXL18	80028	FBXL18;FLJ10776;FLJ11467;FLJ26934;FLJ38075;FLJ41541;Fbl18	F-box and leucine-rich repeat protein 18	NM_024963	TRUE	3.68	0.55	-0.862496	1.07	0.0976108
M-018744-00	FAM124A	220108	FAM124A;FLJ30707;FLJ32081	family with sequence similarity 124A	NM_145019	TRUE	0.77	0.55	-0.862496	0.84	-0.251539
M-016168-00	CIDEC	63924	CIDEC;CIDE-3;FLJ20871;FSP27	cell death-inducing DFFA-like effector c	NM_022094	TRUE	0.68	0.55	-0.862496	0.96	-0.0588937
M-013197-01	COLQ	8292	COLQ;EAD;FLJ55041	collagen-like tail subunit (single strand of homotrimer) of asymmetric acetylcholinesterase	NM_080544	TRUE	0.13	0.54	-0.888969	0.9	-0.152003
M-030126-01	SLCO1B7	338821	SLCO1B7;LST-3TM12;LST3	solute carrier organic anion transporter family, member 1B7 (non-functional)	NM_001009562	TRUE	0.1	0.54	-0.888969	1.05	0.0703893
M-003329-03	TP53	7157	TP53;FLJ92943;LFS1;P53;TRP53	tumor protein p53	NM_000546	TRUE	27.73	0.52	-0.943416	0.84	-0.251539
M-011501-01	USO1	8615	USO1;P115;TAP;VDP	USO1 vesicle docking protein homolog (yeast)	NM_003715	TRUE	27.72	0.52	-0.943416	0.94	-0.0892673
M-012534-00	AMT	275	AMT;GCE;GCST;GCVT;NKH	aminomethyltransferase	NM_000481	TRUE	0.28	0.52	-0.943416	0.7	-0.514573
M-006944-01	RNF13	11342	RNF13;FLJ93817;MGC13689;RZF	ring finger protein 13	NM_183384	TRUE	12.2	0.51	-0.971431	1.02	0.0285692
M-011127-02	LTBP1	4052	LTBP1;MGC163161	latent transforming growth factor beta binding protein 1	NM_000627	TRUE	8.88	0.5	-1	1.07	0.0976108
M-016775-01	FAM175A	84142	FAM175A;ABRA1;CCDC98;FLJ11520;FLJ12642;FLJ13614	family with sequence similarity 175, member A	NM_139076	TRUE	1.4	0.5	-1	0.91	-0.136062
M-014235-00	REEP1	65055	REEP1;C2orf23;FLJ13110;SPG31	receptor accessory protein 1	NM_022912	TRUE	0.2	0.5	-1	0.94	-0.0892673
M-020355-00	ARL15	54622	ARL15;ARFRP2;FLJ20051	ADP-ribosylation factor-like 15	NM_019087	TRUE	3.53	0.49	-1.02915	1.12	0.163499
M-024177-01	ATP9A	10079	ATP9A;ATPIIA;KIAA0611	ATPase, class II, type 9A	NM_006045	TRUE	7.28	0.48	-1.05889	0.97	-0.0439433
M-016246-01	PGF	5228	PGF;D12S1900;PGFL;PLGF;PlGF-2;SHGC-10760	placental growth factor	NM_002632	TRUE	0.22	0.48	-1.05889	1.07	0.0976108
M-011060-02	JAG1	182	JAG1;AGS;AHD;AWS;CD339;HJ1;JAGL1;MGC104644	jagged 1	NM_000214	TRUE	34.54	0.46	-1.12029	0.96	-0.0588937
M-022184-01	TAS1R3	83756	TAS1R3;T1R3	taste receptor, type 1, member 3	NM_152228	TRUE	0.1	0.4	-1.32193	0.7	-0.514573
M-023691-01	GABRR3	200959	GABRR3;DKFZp781O1955	gamma-aminobutyric acid (GABA) receptor, rho 3	NM_001105580	FALSE	0.02	8.94	3.16027	0.31	-1.68966
M-023892-01	C19orf20	91978	C19orf20;GTRGEO22;PGs1	chromosome 19 open reading frame 20	NM_033513	FALSE	0	7.02	2.81147	0.55	-0.862496
M-019862-00	LILRA1	11024	LILRA1;CD85I;LIR-6;LIR6;MGC126563	leukocyte immunoglobulin-like receptor, subfamily A (with TM domain), member 1	NM_006863	FALSE	0.01	6.47	2.69377	0.2	-2.32193
M-027137-01	MYCT1	80177	MYCT1;FLJ21269;MGC156309;MGC156310;MTLC	myc target 1	NM_025107	FALSE	0.01	5.9	2.56071	0.54	-0.888969
M-013233-00	GDF2	2658	GDF2;BMP-9;BMP9	growth differentiation factor 2	NM_016204	FALSE	0.02	5.73	2.51854	0.32	-1.64386
M-026810-01	OR52B4	143496	OR52B4;OR11-3	olfactory receptor, family 52, subfamily B, member 4	NM_001005161	FALSE	0.04	5.56	2.47508	0.37	-1.4344
M-026207-01	FAM125B	89853	FAM125B;C9orf28;FLJ00001;MVB12B	family with sequence similarity 125, member B	NM_001011703	FALSE	0	5.52	2.46467	0.48	-1.05889
M-010111-02	TUBB7P	56604	TUBB7P;TUBB4Q	tubulin, beta 7, pseudogene	NM_020040	FALSE	0.03	5.38	2.42761	0.28	-1.8365
M-033060-00	C9orf128	392307	C9orf128	chromosome 9 open reading frame 128	NM_001012446	FALSE	0	5.26	2.39506	0.39	-1.35845
M-020214-01	FEV	54738	FEV;HSRNAFEV;PET-1	FEV (ETS oncogene family)	NM_017521	FALSE	0.02	5.21	2.38128	0.58	-0.785875
M-015495-01	FAM54A	113115	FAM54A;DUFD1	family with sequence similarity 54, member A	NM_138419	FALSE	0	5.07	2.34199	0.42	-1.25154
M-034889-00	KPRP	448834	KPRP;C1orf45	keratinocyte proline-rich protein	NM_001025231	FALSE	0.02	4.78	2.25701	0.4	-1.32193
M-032658-02	OR11H12	440153	OR11H12	olfactory receptor, family 11, subfamily H, member 12	NM_001013354	FALSE	0.04	4.68	2.22651	0.36	-1.47393
M-033115-00	FLJ42177	401271	FLJ42177	ENTREZ STATUS: REMAPPED TO GENE ID: 221264	NM_001001706	FALSE	0	4.61	2.20477	0.39	-1.35845
M-011041-01	GH1	2688	GH1;GH;GH-N;GHN;IGHD1B;hGH-N	growth hormone 1	NM_022562	FALSE	0.04	4.38	2.13093	0.45	-1.152
M-011982-00	LGI1	9211	LGI1;EPITEMPIN;EPT;ETL1;IB1099	leucine-rich, glioma inactivated 1	NM_005097	FALSE	0.02	4.25	2.08746	0.48	-1.05889
M-020252-01	C14orf129	51527	C14orf129;GSKIP;MGC4945	chromosome 14 open reading frame 129	NM_016472	FALSE	0	4.25	2.08746	0.4	-1.32193
M-015068-01	FATE1	89885	FATE1;CT43;FATE	fetal and adult testis expressed 1	NM_033085	FALSE	0.04	4.21	2.07382	0.41	-1.2863
M-018737-01	FAM101A	144347	FAM101A;FLJ44614	family with sequence similarity 101, member A	NM_181709	FALSE	0.04	4.16	2.05658	0.5	-1
M-039920-00	RPL19P9	653314	RPL19P9;RPL19_7_643	ribosomal protein L19 pseudogene 9	NM_001080544	FALSE	0	4.1	2.03562	0.26	-1.94342
M-013270-00	PCDHGA9	56107	PCDHGA9;PCDH-GAMMA-A9	protocadherin gamma subfamily A, 9	NM_018921	FALSE	0.02	4	2	0.33	-1.59946
M-032511-00	COX4NB	10328	COX4NB;C16orf2;C16orf4;FAM158B;NOC4	COX4 neighbor	NM_006067	FALSE	0	4	2	0.4	-1.32193
M-018925-02	FAM70B	348013	FAM70B;FLJ57938;MGC20579;RP11-199F6.1	family with sequence similarity 70, member B	NM_182614	FALSE	0	3.99	1.99639	0.37	-1.4344
M-023947-01	ANKRD56	345079	ANKRD56	ankyrin repeat domain 56	NM_001029870	FALSE	0	3.92	1.97085	0.7	-0.514573
M-003791-02	CHN2	1124	CHN2;ARHGAP3;BCH;CHN2-3;MGC138360;RHOGAP3	chimerin (chimaerin) 2	NM_001039936	FALSE	0.03	3.88	1.95606	0.39	-1.35845
M-031907-02	MUSTN1	389125	MUSTN1;DKFZp686G21125;MUSTANG	musculoskeletal, embryonic nuclear protein 1	NM_205853	FALSE	0	3.77	1.91456	0.36	-1.47393
M-005507-01	GPR132	29933	GPR132;G2A;MGC99642	G protein-coupled receptor 132	NM_013345	FALSE	0.04	3.74	1.90304	0.61	-0.713119
M-012047-01	MAGEC1	9947	MAGEC1;CT7;CT7.1;MGC39366	melanoma antigen family C, 1	NM_005462	FALSE	0.01	3.62	1.85599	0.58	-0.785875
M-009501-03	RGS1	5996	RGS1;1R20;BL34;IER1;IR20	regulator of G-protein signaling 1	NM_002922	FALSE	0.01	3.61	1.852	0.44	-1.18442
M-017421-01	SPANXE	171489	SPANXE;MGC71908	SPANX family, member E	NM_145665	FALSE	0	3.59	1.84398	0.26	-1.94342
M-004435-00	PDCD1	5133	PDCD1;CD279;PD-1;PD1;SLEB2;hPD-1;hPD-l	programmed cell death 1	NM_005018	FALSE	0.02	3.58	1.83996	0.68	-0.556393
M-020821-01	TRAT1	50852	TRAT1;TCRIM;TRIM	T cell receptor associated transmembrane adaptor 1	NM_016388	FALSE	0.02	3.45	1.7866	0.51	-0.971431
M-005684-02	OPRK1	4986	OPRK1;KOR;OPRK	opioid receptor, kappa 1	NM_000912	FALSE	0.01	3.38	1.75702	0.5	-1
M-005671-00	NMUR2	56923	NMUR2;FM-4;FM4;NMU-R2;NMU2R;TGR-1;TGR1	neuromedin U receptor 2	NM_020167	FALSE	0.02	3.37	1.75275	0.5	-1
M-013172-00	FGF23	8074	FGF23;ADHR;HPDR2;HYPF;PHPTC	fibroblast growth factor 23	NM_020638	FALSE	0.01	3.36	1.74846	0.8	-0.321928
M-006513-02	TRPM1	4308	TRPM1;CSNB1C;LTRPC1;MLSN1	transient receptor potential cation channel, subfamily M, member 1	NM_002420	FALSE	0.01	3.33	1.73552	0.54	-0.888969
M-029693-01	C10orf120	399814	C10orf120;bA318C4.1	chromosome 10 open reading frame 120	NM_001010912	FALSE	0.04	3.28	1.7137	0.38	-1.39593
M-015987-01	FAM100A	124402	FAM100A;FLJ31223;FLJ32185	family with sequence similarity 100, member A	NM_145253	FALSE	0	3.28	1.7137	0.66	-0.599462
M-008916-00	CDY1	9085	CDY1;CDY;CDY1A;FLJ77185	chromodomain protein, Y-linked, 1	NM_004680	FALSE	0.02	3.27	1.70929	0.64	-0.643856
M-005824-02	CNDP1	84735	CNDP1;CN1;CPGL2;HsT2308;MGC102737;MGC10825;MGC142072	carnosine dipeptidase 1 (metallopeptidase M20 family)	NM_032649	FALSE	0.03	3.24	1.69599	0.44	-1.18442
M-017826-01	C19orf59	199675	C19orf59;MCEMP1;MGC132456	chromosome 19 open reading frame 59	NM_174918	FALSE	0.02	3.23	1.69153	0.41	-1.2863
M-018770-01	ALS2CR11	151254	ALS2CR11;DKFZp686H0636;FLJ25351;FLJ40332	amyotrophic lateral sclerosis 2 (juvenile) chromosome region, candidate 11	NM_152525	FALSE	0.02	3.19	1.67356	0.39	-1.35845
M-019499-01	CD1B	910	CD1B;CD1;CD1A;MGC125990;MGC125991;R1	CD1b molecule	NM_001764	FALSE	0.03	3.17	1.66448	0.58	-0.785875
M-184391-00	HLA-A29.1	649853	HLA-A29.1	ENTREZ STATUS: REMAPPED TO GENE ID: 3138	NM_001080840	FALSE	0	3.17	1.66448	0.64	-0.643856
M-011258-02	DTNA	1837	DTNA;D18S892E;DRP3;DTN;DTN-A;FLJ96209;LVNC1	dystrobrevin, alpha	NM_001392	FALSE	0.01	3.16	1.65992	0.57	-0.810966
M-019429-01	CD1D	912	CD1D;CD1A;MGC34622;R3	CD1d molecule	NM_001766	FALSE	0.02	3.15	1.65535	0.6	-0.736966
M-032157-02	FAM177B	400823	FAM177B;FLJ43505	family with sequence similarity 177, member B	NM_207468	FALSE	0.03	3.13	1.64616	0.4	-1.32193
M-004334-00	TICAM2	353376	TICAM2;MGC129876;MGC129877;TICAM-2;TIRAP3;TIRP;TRAM	toll-like receptor adaptor molecule 2	NM_021649	FALSE	0.01	3.11	1.63691	0.54	-0.888969
M-011685-00	HAL	3034	HAL;HIS;HSTD	histidine ammonia-lyase	NM_002108	FALSE	0.03	3.1	1.63227	0.62	-0.68966
M-011170-01	DIO1	1733	DIO1;5DI;MGC130050;MGC130051;TXDI1	deiodinase, iodothyronine, type I	NM_001039716	FALSE	0.02	3	1.58496	0.29	-1.78588
M-007983-00	IL2RA	3559	IL2RA;CD25;IDDM10;IL2R;TCGFR	interleukin 2 receptor, alpha	NM_000417	FALSE	0.03	2.96	1.5656	0.86	-0.217591
M-015326-01	ACTRT1	139741	ACTRT1;AIP1;ARIP1;ARPT1;HSD27;KIAA0705;MGC26590	actin-related protein T1	NM_138289	FALSE	0.03	2.95	1.56071	0.33	-1.59946
M-005493-02	GPR174	84636	GPR174	G protein-coupled receptor 174	NM_032553	FALSE	0.04	2.83	1.5008	0.44	-1.18442
M-181128-01	TSPY3	728137	TSPY3	testis specific protein, Y-linked 3	NM_001077697	FALSE	0.02	2.82	1.4957	0.54	-0.888969
M-011509-01	DCHS1	8642	DCHS1;CDH25;CDHR6;FIB1;FLJ11790;KIAA1773;PCDH16	dachsous 1 (Drosophila)	NM_003737	FALSE	0.03	2.79	1.48027	0.45	-1.152
M-031838-02	LRRC33	375387	LRRC33;GARPL1;MGC50789;UNQ3030	leucine rich repeat containing 33	NM_198565	FALSE	0	2.78	1.47508	0.44	-1.18442
M-017911-01	POTED	317754	POTED;A26B3;ANKRD21;CT104.1;POTE;POTE-21;POTE21	POTE ankyrin domain family, member D	NM_174981	FALSE	0.02	2.77	1.46989	0.75	-0.415037
M-019654-00	IFNA21	3452	IFNA21;IFN-alphaI;LeIF F;MGC126687;MGC126689;leIF-F	interferon, alpha 21	NM_002175	FALSE	0.04	2.74	1.45418	0.53	-0.915936
M-032199-01	SCRT2	85508	SCRT2;FLJ43353;ZNF898B	scratch homolog 2, zinc finger protein (Drosophila)	NM_033129	FALSE	0.02	2.73	1.4489	0.52	-0.943416
M-010152-01	KIAA0664	23277	KIAA0664;CLU1;DKFZp686L05242;DKFZp686M09233;FLJ23672	KIAA0664	NM_015229	FALSE	0	2.71	1.43829	0.62	-0.68966
M-021571-01	PRAMEF9	343070	PRAMEF9;PRAMEF15	PRAME family member 9	NM_001010890	FALSE	0.02	2.7	1.43296	0.81	-0.304006
M-005098-01	P2RX1	5023	P2RX1;P2X1	purinergic receptor P2X, ligand-gated ion channel, 1	NM_002558	FALSE	0.02	2.67	1.41684	0.8	-0.321928
M-003990-01	C16orf54	283897	C16orf54;FLJ35681;MGC129957;MGC129958	chromosome 16 open reading frame 54	NM_175900	FALSE	0.02	2.67	1.41684	0.29	-1.78588
M-022027-02	OR11H6	122748	OR11H6	olfactory receptor, family 11, subfamily H, member 6	NM_001004480	FALSE	0.04	2.66	1.41143	0.42	-1.25154
M-020479-01	OR10H1	26539	OR10H1	olfactory receptor, family 10, subfamily H, member 1	NM_013940	FALSE	0.04	2.64	1.40054	0.34	-1.55639
M-007853-02	ANGPTL7	10218	ANGPTL7;AngX;CDT6;RP4-647M16.2;dJ647M16.1	angiopoietin-like 7	NM_021146	FALSE	0.02	2.64	1.40054	0.64	-0.643856
M-016810-00	STMN4	81551	STMN4;MGC111012;RB3	stathmin-like 4	NM_030795	FALSE	0.01	2.61	1.38405	0.6	-0.736966
M-005457-01	CCRL1	51554	CCRL1;CC-CKR-11;CCBP2;CCR-11;CCR10;CCR11;CCX CKR;CCX-CKR;CKR-11;PPR1;VSHK1	chemokine (C-C motif) receptor-like 1	NM_016557	FALSE	0	2.6	1.37851	0.72	-0.473931
M-013136-01	C1QA	712	C1QA	complement component 1, q subcomponent, A chain	NM_015991	FALSE	0.04	2.58	1.36737	0.36	-1.47393
M-008708-00	NEUROD6	63974	NEUROD6;Atoh2;MATH2;Math-2;NEX1M;bHLHa2	neurogenic differentiation 6	NM_022728	FALSE	0.02	2.58	1.36737	0.6	-0.736966
M-014714-00	PLVAP	83483	PLVAP;FELS;PV-1;PV1;gp68	plasmalemma vesicle associated protein	NM_031310	FALSE	0.02	2.58	1.36737	0.72	-0.473931
M-030010-00	OR51Q1	390061	OR51Q1	olfactory receptor, family 51, subfamily Q, member 1	NM_001004757	FALSE	0.04	2.57	1.36177	0.6	-0.736966
M-015002-00	ZSCAN10	84891	ZSCAN10;FLJ14549;ZNF206	zinc finger and SCAN domain containing 10	NM_032805	FALSE	0.03	2.56	1.35614	0.55	-0.862496
M-027442-01	OR2M7	391196	OR2M7;OR1-58	olfactory receptor, family 2, subfamily M, member 7	NM_001004691	FALSE	0.04	2.55	1.3505	0.42	-1.25154
M-008897-00	VAT1L	57687	VAT1L;KIAA1576	vesicle amine transport protein 1 homolog (T. californica)-like	NM_020927	FALSE	0.01	2.54	1.34483	0.53	-0.915936
M-021000-00	FAM164A	51101	FAM164A;C8orf70	family with sequence similarity 164, member A	NM_016010	FALSE	0	2.52	1.33342	0.34	-1.55639
M-021582-01	METTL21C	196541	METTL21C;C13orf39	methyltransferase like 21C	NM_001010977	FALSE	0.04	2.5	1.32193	0.64	-0.643856
M-014533-00	ZNF556	80032	ZNF556;FLJ11637	zinc finger protein 556	NM_024967	FALSE	0.03	2.48	1.31034	0.7	-0.514573
M-009859-01	PRKAG3	53632	PRKAG3;AMPKG3	protein kinase, AMP-activated, gamma 3 non-catalytic subunit	NM_017431	FALSE	0.01	2.47	1.30451	0.36	-1.47393
M-012896-01	B3GAT1	27087	B3GAT1;CD57;GLCATP;GLCUATP;HNK1;LEU7;NK-1;NK1	beta-1,3-glucuronyltransferase 1 (glucuronosyltransferase P)	NM_018644	FALSE	0.01	2.46	1.29866	0.46	-1.12029
M-014698-00	ZNF93	81931	ZNF93;HPF34;HTF34;TF34;ZNF505	zinc finger protein 93	NM_031218	FALSE	0.01	2.46	1.29866	0.67	-0.577767
M-019987-01	SPHAR	10638	SPHAR;MGC88280;RP4-803J11.4	S-phase response (cyclin related)	NM_006542	FALSE	0.04	2.45	1.29278	0.9	-0.152003
M-008048-01	NPC1L1	29881	NPC1L1;NPC11L1	NPC1 (Niemann-Pick disease, type C1, gene)-like 1	NM_001101648	FALSE	0.02	2.45	1.29278	0.45	-1.152
M-007937-00	IL17A	3605	IL17A;CTLA8;IL-17;IL-17A;IL17	interleukin 17A	NM_002190	FALSE	0.02	2.45	1.29278	0.45	-1.152
M-016683-01	C1QTNF7	114905	C1QTNF7;CTRP7;ZACRP7	C1q and tumor necrosis factor related protein 7	NM_031911	FALSE	0.01	2.45	1.29278	0.54	-0.888969
M-017225-01	PKHD1	5314	PKHD1;ARPKD;DKFZp686C01112;FCYT;FLJ46150;TIGM1	polycystic kidney and hepatic disease 1 (autosomal recessive)	NM_170724	FALSE	0	2.45	1.29278	0.87	-0.200913
M-006535-00	INSM1	3642	INSM1;IA-1;IA1	insulinoma-associated 1	NM_002196	FALSE	0.02	2.4	1.26303	0.59	-0.761213
M-010574-02	CRNN	49860	CRNN;C1orf10;DRC1;PDRC1;SEP53	cornulin	NM_016190	FALSE	0.02	2.38	1.25096	0.35	-1.51457
M-010308-01	PLA2G4F	255189	PLA2G4F;DKFZp666G192;DKFZp781B229;PLA2G4FZ	phospholipase A2, group IVF	NM_213600	FALSE	0.01	2.38	1.25096	0.53	-0.915936
M-010194-00	NOX4	50507	NOX4;KOX;KOX-1;RENOX	NADPH oxidase 4	NM_016931	FALSE	0.02	2.37	1.24489	0.32	-1.64386
M-018417-01	C19orf28	126321	C19orf28;MGC20700;PP3501	chromosome 19 open reading frame 28	NM_001042680	FALSE	0	2.36	1.23879	0.62	-0.68966
M-013741-00	FAM59A	64762	FAM59A;C18orf11;GAREM;Gm944	family with sequence similarity 59, member A	NM_022751	FALSE	0	2.36	1.23879	0.55	-0.862496
M-032370-00	CDY1B	253175	CDY1B;CDY;CDY1	chromodomain protein, Y-linked, 1B	NM_001003894	FALSE	0.02	2.35	1.23266	0.53	-0.915936
M-021049-01	KIAA0494	9813	KIAA0494;RP11-8J9.3	KIAA0494	NM_014774	FALSE	0	2.35	1.23266	0.62	-0.68966
M-014650-00	ZBP1	81030	ZBP1;C20orf183;DAI;DLM-1;DLM1	Z-DNA binding protein 1	NM_030776	FALSE	0.03	2.34	1.22651	0.76	-0.395929
M-007907-02	CFHR5	81494	CFHR5;CFHL5;FHR-5;FHR5;FLJ10549;MGC133240	complement factor H-related 5	NM_030787	FALSE	0.02	2.31	1.20789	0.4	-1.32193
M-019848-00	C5orf13	9315	C5orf13;D4S114;P311;PRO1873;PTZ17	chromosome 5 open reading frame 13	NM_004772	FALSE	0	2.31	1.20789	0.57	-0.810966
M-031926-00	C3orf54	389119	C3orf54;INKA1;MGC20416	chromosome 3 open reading frame 54	NM_203370	FALSE	0	2.31	1.20789	0.7	-0.514573
M-013817-00	OR7A5	26659	OR7A5;HTPCR2	olfactory receptor, family 7, subfamily A, member 5	NM_017506	FALSE	0.04	2.3	1.20163	0.82	-0.286304
M-024062-02	SFRP2	6423	SFRP2;FRP-2;SARP1;SDF-5	secreted frizzled-related protein 2	NM_003013	FALSE	0.02	2.3	1.20163	0.76	-0.395929
M-017088-01	CD300C	10871	CD300C;CLM-6;CMRF-35;CMRF-35A;CMRF35;CMRF35-A1;CMRF35A;CMRF35A1;IGSF16;LIR	CD300c molecule	NM_006678	FALSE	0.03	2.29	1.19535	0.46	-1.12029
M-011189-00	TF	7018	TF;DKFZp781D0156;PRO1557;PRO2086;TFQTL1	transferrin	NM_001063	FALSE	0.02	2.28	1.18903	0.4	-1.32193
M-019645-01	POU6F2	11281	POU6F2;RPF-1;WT5;WTSL	POU class 6 homeobox 2	NM_007252	FALSE	0.01	2.27	1.18269	0.6	-0.736966
M-007982-02	IL29	282618	IL29;IFNL1;IL-29	interleukin 29 (interferon, lambda 1)	NM_172140	FALSE	0	2.27	1.18269	0.69	-0.535332
M-038740-00	LOC650137	650137	LOC650137	ENTREZ STATUS: REMAPPED TO GENE ID: 390539	NM_001080841	FALSE	0	2.27	1.18269	0.82	-0.286304
M-009327-01	GNA15	2769	GNA15;GNA16	guanine nucleotide binding protein (G protein), alpha 15 (Gq class)	NM_002068	FALSE	0.03	2.26	1.17632	0.68	-0.556393
M-013222-01	DACH1	1602	DACH1;DACH;FLJ10138	dachshund homolog 1 (Drosophila)	NM_004392	FALSE	0.01	2.25	1.16993	0.66	-0.599462
M-032959-01	RNASE9	390443	RNASE9;HEL128;h461	ribonuclease, RNase A family, 9 (non-active)	NM_001001673	FALSE	0.02	2.24	1.1635	0.8	-0.321928
M-013183-01	RHCE	6006	RHCE;CD240CE;MGC103977;RH;RH30A;RHC;RHE;RHIXB;RHPI;Rh4;RhIVb(J);RhVI;RhVIII	Rh blood group, CcEe antigens	NM_138616	FALSE	0.04	2.23	1.15704	0.6	-0.736966
M-032550-00	CCDC103	388389	CCDC103;FLJ13094;FLJ34211	coiled-coil domain containing 103	NM_213607	FALSE	0.01	2.23	1.15704	0.59	-0.761213
M-013400-00	2001-12-01	50514	DEC1;CTS9	deleted in esophageal cancer 1	NM_017418	FALSE	0.03	2.22	1.15056	0.86	-0.217591
M-016396-00	DUOXA1	90527	DUOXA1;FLJ32334;NIP;NUMBIP;mol	dual oxidase maturation factor 1	NM_144565	FALSE	0.03	2.22	1.15056	0.76	-0.395929
M-004663-02	RPS6KA2	6196	RPS6KA2;HU-2;MAPKAPK1C;RSK;RSK3;S6K-alpha;S6K-alpha2;p90-RSK3;pp90RSK3	ribosomal protein S6 kinase, 90kDa, polypeptide 2	NM_001006932	FALSE	0.01	2.22	1.15056	0.6	-0.736966
M-003455-02	ALPPL2	251	ALPPL2;ALPG;ALPPL;GCAP	alkaline phosphatase, placental-like 2	NM_031313	FALSE	0.02	2.21	1.14405	0.7	-0.514573
M-019369-01	STAR	6770	STAR;STARD1	steroidogenic acute regulatory protein	NM_001007243	FALSE	0.02	2.21	1.14405	0.76	-0.395929
M-016637-01	C14orf49	161176	C14orf49;FLJ25605;MGC75267;NET53	chromosome 14 open reading frame 49	NM_152592	FALSE	0	2.21	1.14405	0.58	-0.785875
M-015094-01	EPSTI1	94240	EPSTI1;BRESI1;MGC29634	epithelial stromal interaction 1 (breast)	NM_033255	FALSE	0.02	2.2	1.1375	0.59	-0.761213
M-032934-01	FAM75D1	389763	FAM75D1;FLJ46321	family with sequence similarity 75, member D1	NM_001001670	FALSE	0	2.2	1.1375	0.66	-0.599462
M-026643-00	OR5AR1	219493	OR5AR1;OR11-209	olfactory receptor, family 5, subfamily AR, member 1	NM_001004730	FALSE	0.04	2.19	1.13093	0.89	-0.168123
M-020799-01	OR2S2	56656	OR2S2;OR37A;OST715	olfactory receptor, family 2, subfamily S, member 2	NM_019897	FALSE	0.04	2.19	1.13093	0.54	-0.888969
M-032326-01	DDI1	414301	DDI1;FLJ36017	DNA-damage inducible 1 homolog 1 (S. cerevisiae)	NM_001001711	FALSE	0.02	2.19	1.13093	0.5	-1
M-005993-00	PGCP	10404	PGCP	plasma glutamate carboxypeptidase	NM_016134	FALSE	0	2.18	1.12433	0.46	-1.12029
M-021130-01	PEX5L	51555	PEX5L;PEX5R;PXR2;PXR2B	peroxisomal biogenesis factor 5-like	NM_016559	FALSE	0.02	2.17	1.1177	0.93	-0.104697
M-032653-00	ATP13A5	344905	ATP13A5;FLJ16025	ATPase type 13A5	NM_198505	FALSE	0.01	2.17	1.1177	0.55	-0.862496
M-031891-01	C9orf131	138724	C9orf131;FLJ00273;MGC41945	chromosome 9 open reading frame 131	NM_001040411	FALSE	0.04	2.16	1.11103	0.4	-1.32193
M-031983-00	PLSCR2	57047	PLSCR2	phospholipid scramblase 2	NM_020359	FALSE	0.02	2.15	1.10434	0.64	-0.643856
M-017693-02	SCUBE1	80274	SCUBE1	signal peptide, CUB domain, EGF-like 1	NM_173050	FALSE	0.01	2.15	1.10434	0.84	-0.251539
M-008446-00	ARHGAP36	158763	ARHGAP36;FLJ30058	Rho GTPase activating protein 36	NM_144967	FALSE	0.01	2.15	1.10434	0.74	-0.434403
M-024186-01	ZNF831	128611	ZNF831;C20orf174;dJ492J12.1	zinc finger protein 831	NM_178457	FALSE	0	2.15	1.10434	0.8	-0.321928
M-010018-02	TAS2R9	50835	TAS2R9;T2R9;TRB6	taste receptor, type 2, member 9	NM_023917	FALSE	0.04	2.14	1.09761	0.62	-0.68966
M-007939-00	IL17C	27189	IL17C;CX2;IL-17C;IL-21;MGC126884;MGC138401	interleukin 17C	NM_013278	FALSE	0.03	2.14	1.09761	0.68	-0.556393
M-018015-01	CLEC14A	161198	CLEC14A;C14orf27;CEG1	C-type lectin domain family 14, member A	NM_175060	FALSE	0.02	2.14	1.09761	0.56	-0.836501
M-014667-01	OR2J2	26707	OR2J2;MGC119134;MGC119135;MGC119136;MGC119137;OR6-19;OR6-8;OR6.3.8;ORL684;dJ80I19.4;hs6M1-6	olfactory receptor, family 2, subfamily J, member 2	NM_030905	FALSE	0.04	2.13	1.09085	0.46	-1.12029
M-005729-01	SSTR3	6753	SSTR3	somatostatin receptor 3	NM_001051	FALSE	0.01	2.13	1.09085	0.58	-0.785875
M-008532-01	CHST9	83539	CHST9;FLJ42328;GALNAC4ST-2	carbohydrate (N-acetylgalactosamine 4-0) sulfotransferase 9	NM_031422	FALSE	0.04	2.12	1.08406	0.62	-0.68966
M-005429-02	AGTR2	186	AGTR2;AT2;ATGR2;MRX88	angiotensin II receptor, type 2	NM_000686	FALSE	0.02	2.12	1.08406	0.82	-0.286304
M-006158-01	CNGA1	1259	CNGA1;CNCG;CNCG1;CNG1;RCNC1;RCNCa;RCNCalpha;RP49	cyclic nucleotide gated channel alpha 1	NM_000087	FALSE	0.02	2.12	1.08406	0.79	-0.340075
M-022909-01	THSD7B	80731	THSD7B;KIAA1679	thrombospondin, type I, domain containing 7B	NM_001080427	FALSE	0.01	2.12	1.08406	0.97	-0.0439433
M-018820-01	C6orf162	57150	C6orf162;DKFZp586E1923;dJ102H19.2	chromosome 6 open reading frame 162	NM_020425	FALSE	0	2.12	1.08406	0.44	-1.18442
M-005546-01	GPR142	350383	GPR142;PGR2	G protein-coupled receptor 142	NM_181790	FALSE	0.03	2.11	1.07724	0.65	-0.621488
M-019846-01	BZRAP1	9256	BZRAP1;DKFZp686F02123;KIAA0612;PRAX-1;PRAX1;RIM-BP1;RIMBP1	benzodiazapine receptor (peripheral) associated protein 1	NM_004758	FALSE	0.01	2.11	1.07724	0.78	-0.358454
M-021053-01	CCDC72	51372	CCDC72	coiled-coil domain containing 72	NM_015933	FALSE	0	2.11	1.07724	0.54	-0.888969
M-012698-02	GJA8	2703	GJA8;CAE;CAE1;CX50;CZP1;MP70	gap junction protein, alpha 8, 50kDa	NM_005267	FALSE	0.03	2.1	1.07039	0.8	-0.321928
M-012994-02	EGFL6	25975	EGFL6;DKFZp564P2063;MAEG;W80	EGF-like-domain, multiple 6	NM_015507	FALSE	0.02	2.1	1.07039	0.35	-1.51457
M-018243-01	ZMYND17	118490	ZMYND17;FLJ39565	zinc finger, MYND-type containing 17	NM_001024593	FALSE	0	2.1	1.07039	0.74	-0.434403
M-024745-01	PLEKHG1	57480	PLEKHG1;ARHGEF41;FLJ31738;KIAA1209	pleckstrin homology domain containing, family G (with RhoGef domain) member 1	NM_001029884	FALSE	0.03	2.09	1.0635	0.78	-0.358454
M-021513-01	MYBPHL	343263	MYBPHL	myosin binding protein H-like	NM_001010985	FALSE	0.03	2.09	1.0635	0.66	-0.599462
M-030156-02	IQSEC3	440073	IQSEC3;KIAA1110;MGC30156	IQ motif and Sec7 domain 3	NM_015232	FALSE	0.01	2.09	1.0635	0.59	-0.761213
M-009467-04	APOB	338	APOB;FLDB;LDLCQ4	apolipoprotein B (including Ag(x) antigen)	NM_000384	FALSE	0	2.09	1.0635	0.53	-0.915936
M-014022-01	FAM5B	57795	FAM5B;BRINP2;DBCCR1L2;FLJ41342;KIAA1747;RP5-1026E2.1	family with sequence similarity 5, member B	NM_021165	FALSE	0	2.09	1.0635	0.76	-0.395929
M-027438-01	OR2L2	26246	OR2L2;HSHTPCRH07;HTPCRH07;OR1-48;OR2L12;OR2L4P	olfactory receptor, family 2, subfamily L, member 2	NM_001004686	FALSE	0.04	2.08	1.05658	0.65	-0.621488
M-005747-01	TRHR	7201	TRHR;MGC141920;TRH-R	thyrotropin-releasing hormone receptor	NM_003301	FALSE	0.03	2.08	1.05658	0.38	-1.39593
M-031213-01	ONECUT3	390874	ONECUT3;OC3	one cut homeobox 3	NM_001080488	FALSE	0.03	2.08	1.05658	0.54	-0.888969
M-015447-01	FAM81B	153643	FAM81B;FLJ25333	family with sequence similarity 81, member B	NM_152548	FALSE	0.02	2.08	1.05658	0.74	-0.434403
M-032152-00	DEFB132	400830	DEFB132;DEFB32;UNQ827	defensin, beta 132	NM_207469	FALSE	0.02	2.08	1.05658	0.51	-0.971431
M-013490-01	SCRT1	83482	SCRT1;DKFZp547F072;SCRT;ZNF898	scratch homolog 1, zinc finger protein (Drosophila)	NM_031309	FALSE	0.04	2.07	1.04963	0.53	-0.915936
M-016189-00	C2orf51	200523	C2orf51;FLJ25369;TSC21	chromosome 2 open reading frame 51	NM_152670	FALSE	0	2.07	1.04963	0.77	-0.37707
M-033067-00	LCN9	392399	LCN9;9230102I19Rik	lipocalin 9	NM_001001676	FALSE	0.04	2.06	1.04264	0.4	-1.32193
M-005391-01	TRIB2	28951	TRIB2;C5FW;FLJ57420;GS3955;TRB2	tribbles homolog 2 (Drosophila)	NM_021643	FALSE	0.03	2.06	1.04264	0.66	-0.599462
M-006474-01	RAB17	64284	RAB17;FLJ12538	RAB17, member RAS oncogene family	NM_022449	FALSE	0.03	2.06	1.04264	0.73	-0.454032
M-005217-00	TBX21	30009	TBX21;T-PET;T-bet;TBET;TBLYM	T-box 21	NM_013351	FALSE	0.02	2.06	1.04264	0.52	-0.943416
M-004377-00	C2orf28	51374	C2orf28;APR--3;APR-3;APR3;PRO240;p18	chromosome 2 open reading frame 28	NM_016085	FALSE	0	2.06	1.04264	0.46	-1.12029
M-027321-01	HEATR8	374977	HEATR8;C1orf175;DKFZp434K085;DKFZp686L2332;DKFZp781B0622;FLJ45063;FLJ46354	HEAT repeat containing 8	NM_001039464	FALSE	0	2.06	1.04264	0.76	-0.395929
M-019507-01	KLF8	11279	KLF8;BKLF3;DKFZp686O08126;MGC138314;ZNF741	Kruppel-like factor 8	NM_007250	FALSE	0.03	2.05	1.03562	0.76	-0.395929
M-006263-01	KCNK4	50801	KCNK4;K2p4.1;TRAAK;TRAAK1	potassium channel, subfamily K, member 4	NM_033310	FALSE	0.02	2.05	1.03562	0.84	-0.251539
M-017949-00	PRG2	5553	PRG2;BMPG;MBP;MBP1;MGC14537	proteoglycan 2, bone marrow (natural killer cell activator, eosinophil granule major basic protein)	NM_002728	FALSE	0.02	2.05	1.03562	0.57	-0.810966
M-023905-00	SHD	56961	SHD	Src homology 2 domain containing transforming protein D	NM_020209	FALSE	0.02	2.05	1.03562	0.59	-0.761213
M-016062-01	VSNL1	7447	VSNL1;HLP3;HPCAL3;HUVISL1;VILIP;VILIP-1	visinin-like 1	NM_003385	FALSE	0.02	2.05	1.03562	0.66	-0.599462
M-019109-01	PRIC285	85441	PRIC285;FLJ00244;KIAA1769;MGC132634;MGC138228;PDIP-1	peroxisomal proliferator-activated receptor A interacting complex 285	NM_033405	FALSE	0	2.05	1.03562	0.65	-0.621488
M-003908-02	MPL	4352	MPL;C-MPL;CD110;MPLV;TPOR	myeloproliferative leukemia virus oncogene	NM_005373	FALSE	0.04	2.04	1.02857	0.81	-0.304006
M-017680-01	TAS2R39	259285	TAS2R39;T2R39;T2R57	taste receptor, type 2, member 39	NM_176881	FALSE	0.04	2.04	1.02857	0.8	-0.321928
M-009525-02	AS3MT	57412	AS3MT;CYT19	arsenic (+3 oxidation state) methyltransferase	NM_020682	FALSE	0.03	2.04	1.02857	0.53	-0.915936
M-011828-00	CDH16	1014	CDH16	cadherin 16, KSP-cadherin	NM_004062	FALSE	0.02	2.04	1.02857	0.74	-0.434403
M-017272-00	SMCR7	125170	SMCR7;MGC23130;MID49	Smith-Magenis syndrome chromosome region, candidate 7	NM_139162	FALSE	0	2.04	1.02857	0.62	-0.68966
M-013409-01	VTN	7448	VTN;V75;VN;VNT	vitronectin	NM_000638	FALSE	0.03	2.02	1.01436	0.63	-0.666576
M-015724-00	C10orf67	256815	C10orf67;MGC46732;RP11-792P23.2	chromosome 10 open reading frame 67	NM_153714	FALSE	0.02	2.02	1.01436	0.96	-0.0588937
M-025942-01	XKR4	114786	XKR4;KIAA1889;XRG4	XK, Kell blood group complex subunit-related family, member 4	NM_052898	FALSE	0.01	2.02	1.01436	0.68	-0.556393
M-020211-01	C19orf56	51398	C19orf56;PTD008	chromosome 19 open reading frame 56	NM_016145	FALSE	0	2.02	1.01436	0.46	-1.12029
M-020353-01	BLNK	29760	BLNK;AGM4;BASH;BLNK-S;LY57;MGC111051;SLP-65;SLP65;bca	B-cell linker	NM_013314	FALSE	0.02	2.01	1.0072	0.74	-0.434403
M-029610-01	OR1L6	392390	OR1L6;HG16;OR1L7;OR9-30	olfactory receptor, family 1, subfamily L, member 6	NM_001004453	FALSE	0.04	2	1	0.58	-0.785875
M-018587-00	FGFBP2	83888	FGFBP2;HBP17RP;KSP37	fibroblast growth factor binding protein 2	NM_031950	FALSE	0.04	2	1	0.7	-0.514573
M-005416-02	ADORA2A	135	ADORA2A;ADORA2;RDC8;hA2aR	adenosine A2a receptor	NM_000675	FALSE	0.03	2	1	0.75	-0.415037
M-005563-02	GPER	2852	GPER;CEPR;CMKRL2;DRY12;FEG-1;GPCR-Br;GPR30;LERGU;LERGU2;LyGPR;MGC99678	G protein-coupled estrogen receptor 1	NM_001098201	FALSE	0	2	1	0.94	-0.0892673
M-011775-02	ST8SIA1	6489	ST8SIA1;GD3S;SIAT8;SIAT8A;ST8SiaI	ST8 alpha-N-acetyl-neuraminide alpha-2,8-sialyltransferase 1	NM_003034	FALSE	0.03	1.99	0.992768	0.6	-0.736966
M-016807-00	SUN5	140732	SUN5;MGC33594;SPAG4L;TSARG4;dJ726C3.1	Sad1 and UNC84 domain containing 5	NM_080675	FALSE	0.03	1.98	0.9855	0.64	-0.643856
M-032711-01	OR10W1	81341	OR10W1;OR10W1P;OR10W1Q;OR11-236;UNQ6469	olfactory receptor, family 10, subfamily W, member 1	NM_207374	FALSE	0.03	1.98	0.9855	0.82	-0.286304
M-027638-01	TMEM82	388595	TMEM82	transmembrane protein 82	NM_001013641	FALSE	0.03	1.98	0.9855	0.66	-0.599462
M-008947-00	GMPPB	29925	GMPPB;KIAA1851	GDP-mannose pyrophosphorylase B	NM_013334	FALSE	0.02	1.98	0.9855	0.83	-0.268817
M-021732-01	TCHHL1	126637	TCHHL1;S100A17;THHL1;basalin	trichohyalin-like 1	NM_001008536	FALSE	0.01	1.98	0.9855	0.77	-0.37707
M-031889-00	COL18A1-AS1	378832	COL18A1-AS1;C21orf123;MGC129884;MGC129885;NCRNA00175;PRED80	COL18A1 antisense RNA 1 (non-protein coding)	NM_199175	FALSE	0.01	1.98	0.9855	0.6	-0.736966
M-032197-01	POTEG	404785	POTEG;A26C2;ACTBL1;CT104.4;POTE-14;POTE14;POTE14alpha;POTE22	POTE ankyrin domain family, member G	NM_001005356	FALSE	0.03	1.97	0.978196	0.68	-0.556393
M-008199-01	RPE65	6121	RPE65;LCA2;RP20;mRPE65;rd12;sRPE65	retinal pigment epithelium-specific protein 65kDa	NM_000329	FALSE	0.02	1.97	0.978196	0.52	-0.943416
M-011007-03	CDKN2A	1029	CDKN2A;ARF;CDK4I;CDKN2;CMM2;INK4;INK4A;MLM;MTS-1;MTS1;P14;P14ARF;P16;P16-INK4A;P16INK4;P16INK4A;P19;P19ARF;TP16	cyclin-dependent kinase inhibitor 2A (melanoma, p16, inhibits CDK4)	NM_058195	FALSE	0.01	1.97	0.978196	0.78	-0.358454
M-019213-01	GIMAP8	155038	GIMAP8;DKFZp667I133;IAN-9;IAN6;IANT;MGC129545;hIAN6	GTPase, IMAP family member 8	NM_175571	FALSE	0.01	1.97	0.978196	0.77	-0.37707
M-017762-00	FAM151A	338094	FAM151A;C1orf179;MGC27169	family with sequence similarity 151, member A	NM_176782	FALSE	0.04	1.96	0.970854	0.53	-0.915936
M-005526-01	GPR101	83550	GPR101;GPCR6	G protein-coupled receptor 101	NM_054021	FALSE	0.03	1.96	0.970854	0.62	-0.68966
M-005724-03	SCTR	6344	SCTR;SR	secretin receptor	NM_002980	FALSE	0.03	1.96	0.970854	0.64	-0.643856
M-005633-01	HTR1A	3350	HTR1A;5-HT1A;5HT1a;ADRB2RL1;ADRBRL1	5-hydroxytryptamine (serotonin) receptor 1A	NM_000524	FALSE	0.03	1.96	0.970854	1.03	0.0426443
M-021458-00	RBMY1F	159163	RBMY1F;MGC33094;YRRM2	RNA binding motif protein, Y-linked, family 1, member F	NM_152585	FALSE	0.02	1.96	0.970854	0.76	-0.395929
M-024251-01	RSPO4	343637	RSPO4;C20orf182;CRISTIN4;FLJ16018	R-spondin 4	NM_001040007	FALSE	0.02	1.96	0.970854	0.46	-1.12029
M-015777-01	CCDC155	147872	CCDC155;DKFZp434A2223;FLJ32658	coiled-coil domain containing 155	NM_144688	FALSE	0.01	1.96	0.970854	1.02	0.0285692
M-005597-01	GPR77	27202	GPR77;C5L2;GPF77	G protein-coupled receptor 77	NM_018485	FALSE	0	1.96	0.970854	0.8	-0.321928
M-003983-02	JMJD5	79831	JMJD5;FLJ13798	jumonji domain containing 5	NM_024773	FALSE	0	1.96	0.970854	0.46	-1.12029
M-013822-00	GOLGA2P5	55592	GOLGA2P5;DKFZp434A0411;DKFZp434K1926;DKFZp434M0331;GOLGA2B;GOLGA2L1	golgin A2 pseudogene 5	NM_017600	FALSE	0	1.96	0.970854	0.77	-0.37707
M-016563-02	IQCA1	79781	IQCA1;4930465P12Rik;FLJ22527;FLJ33588;IQCA	IQ motif containing with AAA domain 1	NM_024726	FALSE	0.03	1.94	0.956057	0.71	-0.494109
M-020063-02	SMR3B	10879	SMR3B;MGC104379;P-B;PBII;PRL3;PROL3;SMR1B	submaxillary gland androgen regulated protein 3B	NM_006685	FALSE	0.03	1.94	0.956057	0.92	-0.120294
M-004525-00	ADAM33	80332	ADAM33;C20orf153;DJ964F7.1;DKFZp434K0521;FLJ35308;FLJ36751;MGC149823;MGC71889	ADAM metallopeptidase domain 33	NM_025220	FALSE	0.03	1.94	0.956057	0.66	-0.599462
M-028108-01	IQCF3	401067	IQCF3	IQ motif containing F3	NM_001085479	FALSE	0.02	1.94	0.956057	0.53	-0.915936
M-014411-00	C11orf67	28971	C11orf67;CK067;FLJ21035;MGC3367	chromosome 11 open reading frame 67	NM_024684	FALSE	0	1.94	0.956057	0.71	-0.494109
M-005636-02	HTR1E	3354	HTR1E;5-HT1E	5-hydroxytryptamine (serotonin) receptor 1E	NM_000865	FALSE	0.02	1.93	0.948601	0.66	-0.599462
M-020955-01	FAM135B	51059	FAM135B;C8ORFK32;MGC126009;MGC126010;MGC33221	family with sequence similarity 135, member B	NM_015912	FALSE	0.01	1.93	0.948601	0.72	-0.473931
M-032591-01	MUC16	94025	MUC16;CA125;FLJ14303	mucin 16, cell surface associated	NM_024690	FALSE	0	1.93	0.948601	0.56	-0.836501
M-017855-00	CCDC75	253635	CCDC75;CENP-Y;CENPY;FLJ38348;GPATCH11	coiled-coil domain containing 75	NM_174931	FALSE	0	1.92	0.941106	0.83	-0.268817
M-030095-00	OR6C1	390321	OR6C1;OST267	olfactory receptor, family 6, subfamily C, member 1	NM_001005182	FALSE	0.04	1.9	0.925999	0.76	-0.395929
M-016948-01	PACRG	135138	PACRG;FLJ32724;GLUP;HAK005771;PARK2CRG;RP3-495O10.2	PARK2 co-regulated	NM_001080378	FALSE	0.04	1.9	0.925999	0.78	-0.358454
M-016241-01	TCEAL7	56849	TCEAL7;MGC23947;MPMGp800C04260Q003	transcription elongation factor A (SII)-like 7	NM_152278	FALSE	0.04	1.9	0.925999	0.68	-0.556393
M-009057-00	NEUROG1	4762	NEUROG1;AKA;Math4C;NEUROD3;bHLHa6;ngn1	neurogenin 1	NM_006161	FALSE	0.03	1.9	0.925999	0.55	-0.862496
M-028281-01	TRIM61	391712	TRIM61;FLJ60274;MGC102996;RNF35	tripartite motif containing 61	NM_001012414	FALSE	0.03	1.9	0.925999	0.9	-0.152003
