## Supplementary Data File 1 - p53 stabilisation screen for "Nuclear stabilisation of p53 requires a functional nucleolar surveillance pathway" (part 3 of 3)

### Sheet: All Data (continued)
reagent.ID	entrez.gene.name	entrez.gene.ID	gene.name.alias	description	genbank.accession.number	RNAseq.expression	siOTP.RPKM	average.p53.intensity.normalised.to.OTP.NT.SP	average.p53.intensity.normalised.to.OTP.NT.SP (log2)	average.cell.count.normalised.to.OTP.NT.SP	average.cell.count.normalised.to.OTP.NT.SP (log2)
M-017226-02	MAGEC3	139081	MAGEC3;CT7.2;HCA2;MAGE-C3;MAGEC4;MGC119270;MGC119271	melanoma antigen family C, 3	NM_177456	FALSE	0.02	1.9	0.925999	0.72	-0.473931
M-006239-01	KCNJ1	3758	KCNJ1;KIR1.1;ROMK;ROMK1	potassium inwardly-rectifying channel, subfamily J, member 1	NM_000220	FALSE	0.01	1.9	0.925999	0.6	-0.736966
M-015993-00	DSCAM	1826	DSCAM;CHD2-42;CHD2-52	Down syndrome cell adhesion molecule	NM_001389	FALSE	0.01	1.9	0.925999	0.48	-1.05889
M-020536-00	C6orf64	55776	C6orf64;DKFZp434H012;FLJ11101	chromosome 6 open reading frame 64	NM_018322	FALSE	0	1.9	0.925999	0.68	-0.556393
M-022374-01	FCRL6	343413	FCRL6;FLJ16056;FcRH6	Fc receptor-like 6	NM_001004310	FALSE	0.02	1.89	0.918386	0.91	-0.136062
M-009758-00	MYF6	4618	MYF6;MRF4;bHLHc4;myf-6	myogenic factor 6 (herculin)	NM_002469	FALSE	0.03	1.88	0.910733	0.68	-0.556393
M-008973-01	PNLIP	5406	PNLIP;PL;PTL	pancreatic lipase	NM_000936	FALSE	0.03	1.88	0.910733	0.84	-0.251539
M-020295-01	TAGLN3	29114	TAGLN3;NP22;NP25	transgelin 3	NM_001008273	FALSE	0.03	1.88	0.910733	0.39	-1.35845
M-013726-01	HPGDS	27306	HPGDS;GSTS;PGDS	hematopoietic prostaglandin D synthase	NM_014485	FALSE	0.02	1.88	0.910733	0.64	-0.643856
M-032621-02	LCN8	138307	LCN8;EP17;LCN5	lipocalin 8	NM_178469	FALSE	0.02	1.88	0.910733	0.48	-1.05889
M-020546-01	SIGLEC7	27036	SIGLEC7;AIRM1;CD328;CDw328;D-siglec;QA79;SIGLEC-7;p75;p75/AIRM1	sialic acid binding Ig-like lectin 7	NM_016543	FALSE	0.02	1.88	0.910733	0.53	-0.915936
M-007814-02	VTCN1	79679	VTCN1;B7-H4;B7H4;B7S1;B7X;B7h.5;FLJ22418;PRO1291;VCTN1	V-set domain containing T cell activation inhibitor 1	NM_024626	FALSE	0.02	1.88	0.910733	0.66	-0.599462
M-007377-02	SLC10A2	6555	SLC10A2;ASBT;IBAT;ISBT;NTCP2;PBAM	solute carrier family 10 (sodium/bile acid cotransporter family), member 2	NM_000452	FALSE	0.01	1.88	0.910733	0.86	-0.217591
M-008079-01	SELP	6403	SELP;CD62;CD62P;FLJ45155;GMP140;GRMP;LECAM3;PADGEM;PSEL	selectin P (granule membrane protein 140kDa, antigen CD62)	NM_003005	FALSE	0.01	1.88	0.910733	0.74	-0.434403
M-011974-01	OGN	4969	OGN;DKFZp586P2421;OG;OIF;SLRR3A	osteoglycin	NM_024416	FALSE	0.01	1.88	0.910733	0.67	-0.577767
M-012493-01	DSPP	1834	DSPP;DFNA39;DGI1;DMP3;DPP;DSP;DTDP2	dentin sialophosphoprotein	NM_014208	FALSE	0.01	1.88	0.910733	0.76	-0.395929
M-011102-01	PRPH2	5961	PRPH2;AOFMD;AVMD;CACD2;DS;PRPH;RDS;RP7;TSPAN22;rd2	peripherin 2 (retinal degeneration, slow)	NM_000322	FALSE	0.02	1.87	0.903038	0.48	-1.05889
M-014616-01	SOST	50964	SOST;VBCH	sclerostin	NM_025237	FALSE	0.04	1.86	0.895303	0.99	-0.0144996
M-031269-00	OR7G2	390882	OR7G2;OR19-6;OST260	olfactory receptor, family 7, subfamily G, member 2	NM_001005193	FALSE	0.04	1.86	0.895303	0.72	-0.473931
M-032312-02	CCL3L3	414062	CCL3L3;464.2;D17S1718;LD78;LD78BETA;MGC12815;SCYA3L;SCYA3L1	chemokine (C-C motif) ligand 3-like 3	NM_001001437	FALSE	0.03	1.86	0.895303	0.72	-0.473931
M-032245-00	AQP12A	375318	AQP12A;AQP12;AQPX2	aquaporin 12A	NM_198998	FALSE	0.03	1.86	0.895303	0.67	-0.577767
M-013430-00	SIGLEC12	89858	SIGLEC12;FLJ38600;S2V;SIGLECL1;SLG;Siglec-XII	sialic acid binding Ig-like lectin 12 (gene/pseudogene)	NM_033329	FALSE	0.02	1.86	0.895303	0.73	-0.454032
M-019105-01	NKX2-1	7080	NKX2-1;BCH;BHC;NK-2;NKX2.1;NKX2A;TEBP;TITF1;TTF-1;TTF1	NK2 homeobox 1	NM_001079668	FALSE	0.01	1.86	0.895303	0.86	-0.217591
M-014241-01	ANKRD57	65124	ANKRD57;C2orf26	ankyrin repeat domain 57	NM_023016	FALSE	0	1.86	0.895303	0.62	-0.68966
M-018829-02	C12orf28	196446	C12orf28;C12orf15;FLJ25056;MGC126869;bcm1377	chromosome 12 open reading frame 28	NM_182530	FALSE	0	1.86	0.895303	0.64	-0.643856
M-032296-00	SNAP91	9892	SNAP91;AP180;CALM;DKFZp781O0519;KIAA0656	synaptosomal-associated protein, 91kDa homolog (mouse)	NM_014841	FALSE	0.04	1.85	0.887525	0.81	-0.304006
M-026514-01	ARHGAP20	57569	ARHGAP20;KIAA1391;RARHOGAP	Rho GTPase activating protein 20	NM_020809	FALSE	0.01	1.85	0.887525	0.55	-0.862496
M-010702-01	ADAM7	8756	ADAM7;ADAM 7;ADAM-7;EAPI;GP-83;GP83	ADAM metallopeptidase domain 7	NM_003817	FALSE	0.01	1.85	0.887525	0.94	-0.0892673
M-007915-03	GFRA3	2676	GFRA3	GDNF family receptor alpha 3	NM_001496	FALSE	0.04	1.84	0.879706	0.6	-0.736966
M-021444-01	AP3B2	8120	AP3B2;DKFZp686D17136;NAPTB	adaptor-related protein complex 3, beta 2 subunit	NM_004644	FALSE	0.04	1.84	0.879706	0.78	-0.358454
M-007132-02	KLF14	136259	KLF14;BTEB5	Kruppel-like factor 14	NM_138693	FALSE	0.04	1.84	0.879706	0.82	-0.286304
M-007479-01	SLC25A2	83884	SLC25A2;MGC119151;MGC119153;ORC2;ORNT2	solute carrier family 25 (mitochondrial carrier; ornithine transporter) member 2	NM_031947	FALSE	0.03	1.84	0.879706	0.7	-0.514573
M-009745-01	SC5DL	6309	SC5DL;ERG3;S5DES;SC5D	sterol-C5-desaturase (ERG3 delta-5-desaturase homolog, S. cerevisiae)-like	NM_006918	FALSE	0	1.84	0.879706	0.84	-0.251539
M-006381-00	C20orf20	55257	C20orf20;Eaf7;FLJ10914;MRG15BP;MRGBP;URCC4	chromosome 20 open reading frame 20	NM_018270	FALSE	0	1.84	0.879706	0.76	-0.395929
M-014142-00	FTSJD2	23070	FTSJD2;FLJ22156;KIAA0082;MTr1;hMTr1	FtsJ methyltransferase domain containing 2	NM_015050	FALSE	0	1.84	0.879706	0.8	-0.321928
M-020250-00	SIT1	27240	SIT1;MGC125908;MGC125909;MGC125910;RP11-331F9.5;SIT	signaling threshold regulating transmembrane adaptor 1	NM_014450	FALSE	0.04	1.83	0.871844	0.82	-0.286304
M-016715-00	NEURL	9148	NEURL;NEURL1;RNF67;bA416N2.1;neu;neu-1	neuralized homolog (Drosophila)	NM_004210	FALSE	0.04	1.83	0.871844	0.87	-0.200913
M-025053-01	CDY2B	203611	CDY2B;CDY;CDY2;CDY2A;MGC163298;MGC163300	chromodomain protein, Y-linked, 2B	NM_001001722	FALSE	0.02	1.83	0.871844	0.68	-0.556393
M-005329-02	GUCY2D	3000	GUCY2D;CORD5;CORD6;CYGD;GUC1A4;GUC2D;LCA;LCA1;RCD2;RETGC-1;ROS-GC1;ROSGC;retGC	guanylate cyclase 2D, membrane (retina-specific)	NM_000180	FALSE	0.01	1.83	0.871844	0.42	-1.25154
M-006293-01	RYR2	6262	RYR2;ARVC2;ARVD2;RYR-2;RyR;VTSIP	ryanodine receptor 2 (cardiac)	NM_001035	FALSE	0	1.83	0.871844	1.04	0.0565835
M-011709-01	KRT13	3860	KRT13;CK13;K13;MGC161462;MGC3781	keratin 13	NM_002274	FALSE	0.02	1.82	0.863938	0.67	-0.577767
M-008697-00	NDST3	9348	NDST3;HSST3;MGC130028;MGC130029	N-deacetylase/N-sulfotransferase (heparan glucosaminyl) 3	NM_004784	FALSE	0.01	1.82	0.863938	0.58	-0.785875
M-015986-00	FAM55A	120400	FAM55A;MGC34290	family with sequence similarity 55, member A	NM_152315	FALSE	0	1.82	0.863938	0.65	-0.621488
M-022176-02	OR2T34	127068	OR2T34	olfactory receptor, family 2, subfamily T, member 34	NM_001001821	FALSE	0.04	1.81	0.85599	0.66	-0.599462
M-005455-01	CCR8	1237	CCR8;CC-CKR-8;CCR-8;CDw198;CKRL1;CMKBR8;CMKBRL2;CY6;GPRCY6;MGC129966;MGC129973;TER1	chemokine (C-C motif) receptor 8	NM_005201	FALSE	0.03	1.81	0.85599	0.87	-0.200913
M-008100-00	TNFRSF4	7293	TNFRSF4;ACT35;CD134;OX40;TXGP1L	tumor necrosis factor receptor superfamily, member 4	NM_003327	FALSE	0.03	1.81	0.85599	0.9	-0.152003
M-005615-01	RXFP2	122042	RXFP2;GPR106;GREAT;INSL3R;LGR8;LGR8.1;RXFPR2	relaxin/insulin-like family peptide receptor 2	NM_130806	FALSE	0.02	1.81	0.85599	0.92	-0.120294
M-006116-00	ATP2B2	491	ATP2B2;PMCA2;PMCA2a;PMCA2i	ATPase, Ca++ transporting, plasma membrane 2	NM_001683	FALSE	0	1.81	0.85599	0.72	-0.473931
M-013736-00	LPPR2	64748	LPPR2;DKFZp761E1121;FLJ13055;PRG4	lipid phosphate phosphatase-related protein type 2	NM_022737	FALSE	0	1.81	0.85599	0.76	-0.395929
M-026657-03	OR10Q1	219960	OR10Q1;OR11-233	olfactory receptor, family 10, subfamily Q, member 1	NM_001004471	FALSE	0.04	1.8	0.847997	0.86	-0.217591
M-008094-01	TNFRSF11B	4982	TNFRSF11B;MGC29565;OCIF;OPG;TR1	tumor necrosis factor receptor superfamily, member 11b	NM_002546	FALSE	0.03	1.8	0.847997	0.74	-0.434403
M-031016-02	ARHGAP28	79822	ARHGAP28;DKFZp686A2038;FLJ10312;FLJ27160	Rho GTPase activating protein 28	NM_030672	FALSE	0.03	1.8	0.847997	0.62	-0.68966
M-020902-01	TTC22	55001	TTC22;FLJ20619	tetratricopeptide repeat domain 22	NM_017904	FALSE	0.03	1.8	0.847997	0.98	-0.0291463
M-032393-01	GPR179	440435	GPR179;GPR158L1	G protein-coupled receptor 179	NM_001004334	FALSE	0.02	1.8	0.847997	0.82	-0.286304
M-008377-01	CYP4B1	1580	CYP4B1;CYPIVB1;P-450HP	cytochrome P450, family 4, subfamily B, polypeptide 1	NM_000779	FALSE	0.02	1.8	0.847997	0.66	-0.599462
M-009000-00	OLIG3	167826	OLIG3;Bhlhb7;bHLHe20	oligodendrocyte transcription factor 3	NM_175747	FALSE	0.02	1.8	0.847997	0.53	-0.915936
M-005293-01	A2M	2	A2M;A2MD;CPAMD5;DKFZp779B086;FWP007;S863-7	alpha-2-macroglobulin	NM_000014	FALSE	0.01	1.8	0.847997	0.73	-0.454032
M-027271-01	FLJ44290	375347	FLJ44290	ENTREZ STATUS: REMAPPED TO GENE ID: 201625	NM_198564	FALSE	0	1.8	0.847997	0.68	-0.556393
M-038785-00	LOC650293	650293	LOC650293	seven transmembrane helix receptor	NM_001040071	FALSE	0	1.8	0.847997	0.74	-0.434403
M-014794-01	FLJ12363	84127	FLJ12363	ENTREZ STATUS: REMAPPED TO GENE ID: 92017	NM_032167	FALSE	0	1.8	0.847997	0.72	-0.473931
M-005565-01	GPR32	2854	GPR32	G protein-coupled receptor 32	NM_001506	FALSE	0.04	1.79	0.83996	0.72	-0.473931
M-018837-02	KRTAP10-10	353333	KRTAP10-10;KAP10.10;KAP18.10;KRTAP18-10;KRTAP18.10	keratin associated protein 10-10	NM_181688	FALSE	0.04	1.79	0.83996	0.82	-0.286304
M-018940-01	TMEM61	199964	TMEM61	transmembrane protein 61	NM_182532	FALSE	0.04	1.79	0.83996	0.6	-0.736966
M-008115-01	ADH7	131	ADH7;ADH4	alcohol dehydrogenase 7 (class IV), mu or sigma polypeptide	NM_000673	FALSE	0.03	1.79	0.83996	0.73	-0.454032
M-014165-00	NYX	60506	NYX;CLRP;CSNB1;CSNB1A;CSNB4;MGC138447;NBM1	nyctalopin	NM_022567	FALSE	0.02	1.79	0.83996	0.6	-0.736966
M-011421-00	CHIT1	1118	CHIT1;CHI3;CHIT;CHITD;FLJ00314;MGC125322	chitinase 1 (chitotriosidase)	NM_003465	FALSE	0.01	1.79	0.83996	0.56	-0.836501
M-032082-01	C4orf50	389197	C4orf50;FLJ46481	chromosome 4 open reading frame 50	NM_207405	FALSE	0.01	1.78	0.831877	0.44	-1.18442
M-030963-01	C17orf90	339229	C17orf90;MGC104712	chromosome 17 open reading frame 90	NM_001039842	FALSE	0	1.78	0.831877	0.78	-0.358454
M-013731-00	BMP10	27302	BMP10;MGC126783	bone morphogenetic protein 10	NM_014482	FALSE	0.04	1.77	0.823749	0.4	-1.32193
M-014155-00	IFNA6	3443	IFNA6;IFN-alphaK	interferon, alpha 6	NM_021002	FALSE	0.03	1.77	0.823749	0.74	-0.434403
M-012798-02	DPF3	8110	DPF3;CERD4;FLJ14079	D4, zinc and double PHD fingers, family 3	NM_012074	FALSE	0.02	1.77	0.823749	0.59	-0.761213
M-007873-01	CXCL12	6387	CXCL12;IRH;PBSF;SCYB12;SDF1;SDF1A;SDF1B;TLSF;TPAR1	chemokine (C-X-C motif) ligand 12	NM_000609	FALSE	0.01	1.77	0.823749	0.72	-0.473931
M-018207-00	C19orf75	284369	C19orf75;FLJ40235;MGC161635;MGC161637	chromosome 19 open reading frame 75	NM_173635	FALSE	0	1.77	0.823749	0.7	-0.514573
M-003251-03	CENPC1	1060	CENPC1;CENP-C;CENPC;MIF2;hcp-4	centromere protein C 1	NM_001812	FALSE	0	1.77	0.823749	0.68	-0.556393
M-022243-01	KIAA1370	56204	KIAA1370;FLJ10980;MGC126494;MGC126495	KIAA1370	NM_019600	FALSE	0	1.77	0.823749	0.65	-0.621488
M-032097-01	C1QTNF8	390664	C1QTNF8;CTRP8;UNQ5829	C1q and tumor necrosis factor related protein 8	NM_207419	FALSE	0.03	1.76	0.815575	0.43	-1.21759
M-015101-01	SOX6	55553	SOX6;HSSOX6;SOXD	SRY (sex determining region Y)-box 6	NM_033326	FALSE	0.03	1.76	0.815575	0.92	-0.120294
M-014513-01	ZNF442	79973	ZNF442;FLJ14356	zinc finger protein 442	NM_030824	FALSE	0.02	1.76	0.815575	1	0
M-184287-00	CT47A9	728042	CT47A9;CT47.9;CT47A1;CT47A10;CT47A11;CT47A12;CT47A2;CT47A3;CT47A4;CT47A5;CT47A6;CT47A7;CT47A8	cancer/testis antigen family 47, member A9	NM_001080138	FALSE	0.04	1.75	0.807355	1.07	0.0976108
M-039892-01	CFC1B	653275	CFC1B	cripto, FRL-1, cryptic family 1B	NM_001079530	FALSE	0.04	1.75	0.807355	0.82	-0.286304
M-017012-01	GAS2L2	246176	GAS2L2;GAR17	growth arrest-specific 2 like 2	NM_139285	FALSE	0.04	1.75	0.807355	1.14	0.189034
M-031541-01	KRTAP10-5	386680	KRTAP10-5;KAP10.5;KAP18-5;KAP18.5;KRTAP10.5;KRTAP18-5;KRTAP18.1;KRTAP18.5	keratin associated protein 10-5	NM_198694	FALSE	0.04	1.75	0.807355	0.9	-0.152003
M-021501-00	TREML4	285852	TREML4;MGC126829;TLT4	triggering receptor expressed on myeloid cells-like 4	NM_198153	FALSE	0.02	1.75	0.807355	0.84	-0.251539
M-005921-02	KLKB1	3818	KLKB1;KLK3;PPK	kallikrein B, plasma (Fletcher factor) 1	NM_000892	FALSE	0.02	1.75	0.807355	0.92	-0.120294
M-021768-00	SLITRK1	114798	SLITRK1;FLJ54428;KIAA0918;KIAA1910;LRRC12;RP11-395N17.1;TTM	SLIT and NTRK-like family, member 1	NM_052910	FALSE	0.01	1.75	0.807355	0.88	-0.184425
M-020883-00	SEPX1	51734	SEPX1;MGC3344;MSRB1;SELR;SELX	selenoprotein X, 1	NM_016332	FALSE	0	1.75	0.807355	0.9	-0.152003
M-022219-01	C15orf23	90417	C15orf23;FLJ14502;MGC141728;MGC141729;SKAP;TRAF4AF1	chromosome 15 open reading frame 23	NM_033286	FALSE	0	1.75	0.807355	0.7	-0.514573
M-039497-01	LOC652433	652433	LOC652433	ENTREZ STATUS: REMAPPED TO GENE ID: 646754	XM_941875	FALSE	0	1.75	0.807355	0.66	-0.599462
M-015429-01	SP7	121340	SP7;MGC126598;OI11;OSX;osterix	Sp7 transcription factor	NM_152860	FALSE	0.02	1.74	0.799087	0.8	-0.321928
M-015033-00	C1orf94	84970	C1orf94;MGC15882	chromosome 1 open reading frame 94	NM_032884	FALSE	0.02	1.74	0.799087	0.92	-0.120294
M-032781-01	C20orf134	170487	C20orf134;dJ63M2.2	chromosome 20 open reading frame 134	NM_001024675	FALSE	0	1.74	0.799087	0.47	-1.08927
M-018310-01	C1orf201	90529	C1orf201;FLJ33340	chromosome 1 open reading frame 201	NM_178122	FALSE	0	1.74	0.799087	0.76	-0.395929
M-016970-01	CCDC99	54908	CCDC99;FLJ20364;FLJ40690	coiled-coil domain containing 99	NM_017785	FALSE	0	1.74	0.799087	0.5	-1
M-016075-01	FAM123B	139285	FAM123B;AMER1;FLJ39827;OSCS;WTX	family with sequence similarity 123B	NM_152424	FALSE	0	1.74	0.799087	0.92	-0.120294
M-009063-02	C16orf79	283870	C16orf79;MGC21830	chromosome 16 open reading frame 79	NM_182563	FALSE	0	1.74	0.799087	0.94	-0.0892673
M-019462-00	RD3	343035	RD3;C1orf36;LCA12	retinal degeneration 3	NM_183059	FALSE	0.04	1.73	0.790772	0.72	-0.473931
M-003109-03	CSF1R	1436	CSF1R;C-FMS;CD115;CSFR;FIM2;FMS	colony stimulating factor 1 receptor	NM_005211	FALSE	0.03	1.73	0.790772	0.54	-0.888969
M-016684-01	LUM	4060	LUM;LDC;SLRR2D	lumican	NM_002345	FALSE	0.03	1.73	0.790772	0.68	-0.556393
M-005573-00	GPR42	2866	GPR42;FFAR1L;FFAR3L;GPR41L;GPR42P	G protein-coupled receptor 42 (gene/pseudogene)	NM_005305	FALSE	0.02	1.73	0.790772	0.6	-0.736966
M-013116-00	TBX22	50945	TBX22;CLPA;CPX;TBXX;dJ795G23.1	T-box 22	NM_016954	FALSE	0.02	1.73	0.790772	0.78	-0.358454
M-010346-01	CDY2A	9426	CDY2A;CDY;CDY2;CDY2B	chromodomain protein, Y-linked, 2A	NM_004825	FALSE	0.02	1.73	0.790772	0.6	-0.736966
M-003445-01	RXRG	6258	RXRG;NR2B3;RXRC	retinoid X receptor, gamma	NM_006917	FALSE	0.02	1.73	0.790772	0.5	-1
M-012537-02	FSHB	2488	FSHB	follicle stimulating hormone, beta polypeptide	NM_001018080	FALSE	0.02	1.73	0.790772	0.62	-0.68966
M-016066-00	C3orf22	152065	C3orf22;MGC34728	chromosome 3 open reading frame 22	NM_152533	FALSE	0.02	1.73	0.790772	0.67	-0.577767
M-032345-00	OR2T11	127077	OR2T11;OR2T11Q	olfactory receptor, family 2, subfamily T, member 11	NM_001001964	FALSE	0.04	1.72	0.782409	0.73	-0.454032
M-004944-01	CAMK4	814	CAMK4;CaMK IV;CaMK-GR;IV;MGC36771;caMK	calcium/calmodulin-dependent protein kinase IV	NM_001744	FALSE	0.01	1.72	0.782409	0.54	-0.888969
M-014416-00	ZNF385D	79750	ZNF385D;FLJ22419;ZNF659	zinc finger protein 385D	NM_024697	FALSE	0.01	1.72	0.782409	0.68	-0.556393
M-024139-02	KIAA1530	57654	KIAA1530;MGC117169	KIAA1530	NM_020894	FALSE	0	1.72	0.782409	0.78	-0.358454
M-026619-00	OR5L1	219437	OR5L1;OR11-151;OST262	olfactory receptor, family 5, subfamily L, member 1	NM_001004738	FALSE	0.04	1.71	0.773996	0.9	-0.152003
M-007430-00	SLC1A6	6511	SLC1A6;EAAT4;MGC33092;MGC43671	solute carrier family 1 (high affinity aspartate/glutamate transporter), member 6	NM_005071	FALSE	0.04	1.71	0.773996	0.56	-0.836501
M-015942-00	C4orf22	255119	C4orf22;MGC35043	chromosome 4 open reading frame 22	NM_152770	FALSE	0.03	1.71	0.773996	0.68	-0.556393
M-010430-01	SH2D1A	4068	SH2D1A;DSHP;EBVS;FLJ18687;FLJ92177;IMD5;LYP;MTCP1;SAP;SAP/SH2D1A;XLP;XLPD	SH2 domain containing 1A	NM_002351	FALSE	0.02	1.71	0.773996	0.66	-0.599462
M-014685-01	ST6GALNAC5	81849	ST6GALNAC5;MGC3184;SIAT7E;ST6GalNAcV	ST6 (alpha-N-acetyl-neuraminyl-2,3-beta-galactosyl-1,3)-N-acetylgalactosaminide alpha-2,6-sialyltransferase 5	NM_030965	FALSE	0.01	1.71	0.773996	0.95	-0.0740006
M-006105-01	ACCN1	40	ACCN1;ACCN;ASIC2;ASIC2a;BNC1;BNaC1;MDEG;hBNaC1	amiloride-sensitive cation channel 1, neuronal	NM_001094	FALSE	0	1.71	0.773996	0.82	-0.286304
M-006125-02	CACNA1E	777	CACNA1E;BII;CACH6;CACNL1A6;Cav2.3	calcium channel, voltage-dependent, R type, alpha 1E subunit	NM_000721	FALSE	0	1.71	0.773996	0.78	-0.358454
M-026614-03	OR4C11	219429	OR4C11;OR11-136;OR4C11P	olfactory receptor, family 4, subfamily C, member 11	NM_001004700	FALSE	0.04	1.7	0.765535	0.9	-0.152003
M-029520-01	TMEM8C	389827	TMEM8C;TMEM226	transmembrane protein 8C	NM_001080483	FALSE	0.04	1.7	0.765535	0.81	-0.304006
M-006055-01	TPSAB1	7177	TPSAB1;MGC104064;TPS1;TPS2;TPSB1	tryptase alpha/beta 1	NM_003294	FALSE	0.03	1.7	0.765535	0.77	-0.37707
M-014397-01	C14orf169	79697	C14orf169;FLJ21802;MAPJD;NO66	chromosome 14 open reading frame 169	NM_024644	FALSE	0.02	1.7	0.765535	0.66	-0.599462
M-020092-00	CRISP3	10321	CRISP3;Aeg2;CRISP-3;CRS3;MGC126588;SGP28;dJ442L6.3	cysteine-rich secretory protein 3	NM_006061	FALSE	0.02	1.7	0.765535	0.96	-0.0588937
M-014747-01	CECR6	27439	CECR6	cat eye syndrome chromosome region, candidate 6	NM_031890	FALSE	0.02	1.7	0.765535	0.3	-1.73697
M-027393-02	PRAMEF4	400735	PRAMEF4;RP5-845O24.6	PRAME family member 4	NM_001009611	FALSE	0.02	1.7	0.765535	0.79	-0.340075
M-024870-00	UBE2CBP	90025	UBE2CBP;C6orf157;DKFZp434A1520;H10BH;MGC126561;MGC126587;YJR141W	ubiquitin-conjugating enzyme E2C binding protein	NM_198920	FALSE	0	1.7	0.765535	0.61	-0.713119
M-005313-03	EPHA6	285220	EPHA6;DKFZp434C1418;EK12;EPA6;FLJ35246;PRO57066	EPH receptor A6	NM_173655	FALSE	0.04	1.69	0.757023	0.68	-0.556393
M-013387-00	MOV10L1	54456	MOV10L1;DJ402G11.8;DKFZp434B0717;FLJ33421	Mov10l1, Moloney leukemia virus 10-like 1, homolog (mouse)	NM_018995	FALSE	0.04	1.69	0.757023	0.58	-0.785875
M-013641-01	PURG	29942	PURG;MGC119274;PURG-A;PURG-B	purine-rich element binding protein G	NM_013357	FALSE	0.04	1.69	0.757023	0.82	-0.286304
M-032340-00	OR56A1	120796	OR56A1;OR11-75	olfactory receptor, family 56, subfamily A, member 1	NM_001001917	FALSE	0.04	1.69	0.757023	0.96	-0.0588937
M-013055-00	FXYD6	53826	FXYD6	FXYD domain containing ion transport regulator 6	NM_022003	FALSE	0.03	1.69	0.757023	0.84	-0.251539
M-017887-01	GJB1	2705	GJB1;CMTX;CMTX1;CX32	gap junction protein, beta 1, 32kDa	NM_001097642	FALSE	0.03	1.69	0.757023	0.74	-0.434403
M-020771-02	LAX1	54900	LAX1;FLJ20340;LAX	lymphocyte transmembrane adaptor 1	NM_017773	FALSE	0.02	1.69	0.757023	0.74	-0.434403
M-015619-00	CDC20B	166979	CDC20B;FLJ37927	cell division cycle 20 homolog B (S. cerevisiae)	NM_152623	FALSE	0.04	1.68	0.748461	0.99	-0.0144996
M-031912-02	TMIGD1	388364	TMIGD1;TMIGD;UNQ9372	transmembrane and immunoglobulin domain containing 1	NM_206832	FALSE	0.04	1.68	0.748461	0.63	-0.666576
M-017612-01	GIMAP7	168537	GIMAP7;IAN7;MGC27027;hIAN7	GTPase, IMAP family member 7	NM_153236	FALSE	0.04	1.68	0.748461	0.6	-0.736966
M-032770-00	TCF23	150921	TCF23;OUT;TCF-23;bHLHa24	transcription factor 23	NM_175769	FALSE	0.03	1.68	0.748461	0.76	-0.395929
M-015885-00	MUC7	4589	MUC7;DKFZp686J03256;FLJ27047;MG2;MGC34772	mucin 7, secreted	NM_152291	FALSE	0.02	1.68	0.748461	0.62	-0.68966
M-009146-01	SAMD7	344658	SAMD7;DKFZp686E1583	sterile alpha motif domain containing 7	NM_182610	FALSE	0.02	1.68	0.748461	0.98	-0.0291463
M-005872-00	F9	2158	F9;FIX;HEMB;MGC129641;MGC129642;P19;PTC	coagulation factor IX	NM_000133	FALSE	0.02	1.68	0.748461	0.66	-0.599462
M-019302-01	CCDC129	223075	CCDC129;FLJ38344	coiled-coil domain containing 129	NM_194300	FALSE	0.01	1.68	0.748461	0.72	-0.473931
M-014305-01	C19orf42	79086	C19orf42;MGC2747	chromosome 19 open reading frame 42	NM_024104	FALSE	0	1.68	0.748461	0.67	-0.577767
M-015532-01	FAM113B	91523	FAM113B;MGC16044	family with sequence similarity 113, member B	NM_138371	FALSE	0	1.68	0.748461	0.72	-0.473931
M-011576-01	APOF	319	APOF;Apo-F;DKFZp781G18150;LTIP;MGC22520	apolipoprotein F	NM_001638	FALSE	0.04	1.67	0.739848	1	0
M-022151-01	OR2B11	127623	OR2B11	olfactory receptor, family 2, subfamily B, member 11	NM_001004492	FALSE	0.04	1.67	0.739848	0.74	-0.434403
M-032337-01	VCX3B	425054	VCX3B;MGC119815;VCX-C;VCXC	variable charge, X-linked 3B	NM_001001888	FALSE	0.04	1.67	0.739848	0.66	-0.599462
M-027241-00	FAM92B	339145	FAM92B;FLJ44299;MGC138149	family with sequence similarity 92, member B	NM_198491	FALSE	0.04	1.67	0.739848	0.94	-0.0892673
M-006049-04	TMPRSS3	64699	TMPRSS3;DFNB10;DFNB8;ECHOS1;TADG12	transmembrane protease, serine 3	NM_032405	FALSE	0.03	1.67	0.739848	0.8	-0.321928
M-012529-01	CNTN6	27255	CNTN6;MGC133256;NB3	contactin 6	NM_014461	FALSE	0.01	1.67	0.739848	0.93	-0.104697
M-015995-00	TMEM71	137835	TMEM71;FLJ33069;MGC111188	transmembrane protein 71	NM_144649	FALSE	0.01	1.67	0.739848	0.86	-0.217591
M-004385-03	BCL2L14	79370	BCL2L14;BCLG	BCL2-like 14 (apoptosis facilitator)	NM_030766	FALSE	0.04	1.66	0.731183	0.9	-0.152003
M-008288-01	CH25H	9023	CH25H;C25H	cholesterol 25-hydroxylase	NM_003956	FALSE	0.03	1.66	0.731183	1	0
M-019345-00	DND1	373863	DND1;MGC34750;RBMS4	dead end homolog 1 (zebrafish)	NM_194249	FALSE	0.03	1.66	0.731183	0.86	-0.217591
M-015779-01	CHRDL1	91851	CHRDL1;CHL;NRLN1;VOPT;dA141H5.1	chordin-like 1	NM_145234	FALSE	0.03	1.66	0.731183	0.72	-0.473931
M-005559-02	MCHR1	2847	MCHR1;GPR24;MCH1R;MGC32129;SLC1	melanin-concentrating hormone receptor 1	NM_005297	FALSE	0.02	1.66	0.731183	0.69	-0.535332
M-008229-01	RGS8	85397	RGS8;MGC119067;MGC119068;MGC119069	regulator of G-protein signaling 8	NM_033345	FALSE	0.02	1.66	0.731183	0.86	-0.217591
M-006210-02	KCNA1	3736	KCNA1;AEMK;EA1;HBK1;HUK1;KV1.1;MBK1;MGC126782;MGC138385;MK1;RBK1	potassium voltage-gated channel, shaker-related subfamily, member 1 (episodic ataxia with myokymia)	NM_000217	FALSE	0.01	1.66	0.731183	0.73	-0.454032
M-007865-00	CSF2RB	1439	CSF2RB;CD131;CDw131;IL3RB;IL5RB	colony stimulating factor 2 receptor, beta, low-affinity (granulocyte-macrophage)	NM_000395	FALSE	0.01	1.66	0.731183	1.06	0.0840643
M-019311-00	XIRP1	165904	XIRP1;CMYA1;DKFZp451D042;DKFZp779C1255;DKFZp779C1947;Xin	xin actin-binding repeat containing 1	NM_194293	FALSE	0.01	1.66	0.731183	0.62	-0.68966
M-003985-01	GSG1L	146395	GSG1L;MGC18079;PRO19651	GSG1-like	NM_144675	FALSE	0.01	1.66	0.731183	1.01	0.0143553
M-016466-00	ANKRD5	63926	ANKRD5;FLJ21669;dJ839B4.6	ankyrin repeat domain 5	NM_022096	FALSE	0	1.66	0.731183	0.82	-0.286304
M-032448-00	OR10V1	390201	OR10V1;OR11-256	olfactory receptor, family 10, subfamily V, member 1	NM_001005324	FALSE	0.04	1.65	0.722466	0.86	-0.217591
M-012843-01	SIGLEC8	27181	SIGLEC8;MGC59785;SAF2;SIGLEC-8;SIGLEC8L	sialic acid binding Ig-like lectin 8	NM_014442	FALSE	0.04	1.65	0.722466	0.74	-0.434403
M-022881-01	NHLRC4	283948	NHLRC4;FLJ36208	NHL repeat containing 4	NM_176677	FALSE	0.04	1.65	0.722466	0.75	-0.415037
M-006046-01	TLL1	7092	TLL1;ASD6;TLL	tolloid-like 1	NM_012464	FALSE	0.04	1.65	0.722466	0.72	-0.473931
M-031997-00	GPR152	390212	GPR152;MGC148162;PGR5	G protein-coupled receptor 152	NM_206997	FALSE	0.03	1.65	0.722466	1	0
M-006576-01	ZNF20	7568	ZNF20;FLJ39241;KOX13	zinc finger protein 20	NM_021143	FALSE	0.02	1.65	0.722466	0.45	-1.152
M-019928-01	RBMY1A1	5940	RBMY1A1;MGC181956;RBM;RBM1;RBM2;RBMY;RBMY1C;YRRM1;YRRM2	RNA binding motif protein, Y-linked, family 1, member A1	NM_001007526	FALSE	0.02	1.65	0.722466	0.58	-0.785875
M-012608-02	TCL1A	8115	TCL1A;TCL1	T-cell leukemia/lymphoma 1A	NM_001098725	FALSE	0.02	1.65	0.722466	0.83	-0.268817
M-007589-01	SLC5A1	6523	SLC5A1;D22S675;NAGT;SGLT1	solute carrier family 5 (sodium/glucose cotransporter), member 1	NM_000343	FALSE	0.01	1.65	0.722466	0.66	-0.599462
M-007382-01	SLC12A1	6557	SLC12A1;BSC1;MGC48843;NKCC2	solute carrier family 12 (sodium/potassium/chloride transporters), member 1	NM_000338	FALSE	0	1.65	0.722466	0.69	-0.535332
M-029178-01	RPL18P4	392979	RPL18P4;RPL18_1_838	ribosomal protein L18 pseudogene 4	NM_001085391	FALSE	0	1.65	0.722466	0.76	-0.395929
M-037730-01	FAM75A1	647060	FAM75A1;C9orf36;C9orf36A	family with sequence similarity 75, member A1	NM_001085452	FALSE	0	1.65	0.722466	0.79	-0.340075
M-015442-02	C1orf124	83932	C1orf124;DDDL1880;DKFZp547N043;PRO4323;dJ876B10.3	chromosome 1 open reading frame 124	NM_032018	FALSE	0	1.65	0.722466	0.87	-0.200913
M-008925-01	AGXT	189	AGXT;AGT;AGT1;AGXT1;PH1;SPAT;SPT;TLH6	alanine-glyoxylate aminotransferase	NM_000030	FALSE	0.04	1.64	0.713696	0.64	-0.643856
M-010095-00	BPIFB1	92747	BPIFB1;C20orf114;LPLUNC1;MGC14597	BPI fold containing family B, member 1	NM_033197	FALSE	0.04	1.64	0.713696	1	0
M-032380-01	C1orf168	199920	C1orf168;FLJ43208	chromosome 1 open reading frame 168	NM_001004303	FALSE	0.04	1.64	0.713696	0.76	-0.395929
M-008530-00	HS3ST3A1	9955	HS3ST3A1;30ST3A1;3OST3A1	heparan sulfate (glucosamine) 3-O-sulfotransferase 3A1	NM_006042	FALSE	0.03	1.64	0.713696	0.66	-0.599462
M-019094-00	MAGEB2	4113	MAGEB2;CT3.2;DAM6;MAGE-XP-2;MGC26438	melanoma antigen family B, 2	NM_002364	FALSE	0.03	1.64	0.713696	0.89	-0.168123
M-030348-03	OR4N2	390429	OR4N2;OR14-13;OR14-8	olfactory receptor, family 4, subfamily N, member 2	NM_001004723	FALSE	0.03	1.64	0.713696	0.88	-0.184425
M-013077-01	TSKS	60385	TSKS;STK22S1;TSKS1;TSSKS	testis-specific serine kinase substrate	NM_021733	FALSE	0.02	1.64	0.713696	0.92	-0.120294
M-032155-01	PADI6	353238	PADI6	peptidyl arginine deiminase, type VI	NM_207421	FALSE	0.02	1.64	0.713696	0.86	-0.217591
M-021281-01	CATSPERB	79820	CATSPERB;C14orf161;CatSper(beta);FLJ14298	cation channel, sperm-associated, beta	NM_024764	FALSE	0.02	1.64	0.713696	0.77	-0.37707
M-011006-02	CD40LG	959	CD40LG;CD154;CD40L;HIGM1;IGM;IMD3;T-BAM;TNFSF5;TRAP;gp39;hCD40L	CD40 ligand	NM_000074	FALSE	0.02	1.64	0.713696	0.92	-0.120294
M-025099-01	KIAA0240	23506	KIAA0240;DKFZp686P0250	KIAA0240	NM_015349	FALSE	0	1.64	0.713696	0.73	-0.454032
M-016281-02	FAM18B2	201158	FAM18B2;MGC8763	family with sequence similarity 18, member B2	NM_145301	FALSE	0	1.64	0.713696	0.55	-0.862496
M-015954-00	ZNF563	147837	ZNF563;FLJ34797	zinc finger protein 563	NM_145276	FALSE	0.04	1.63	0.704872	0.72	-0.473931
M-006393-02	PRL	5617	PRL	prolactin	NM_000948	FALSE	0.03	1.63	0.704872	0.71	-0.494109
M-018522-01	MRAP	56246	MRAP;B27;C21orf61;FALP;FGD2;GCCD2	melanocortin 2 receptor accessory protein	NM_178817	FALSE	0.03	1.63	0.704872	0.89	-0.168123
M-018760-01	FAM194A	131831	FAM194A;C3orf44;MGC39662	family with sequence similarity 194, member A	NM_152394	FALSE	0.02	1.63	0.704872	0.76	-0.395929
M-005437-02	CXCR5	643	CXCR5;BLR1;CD185;MDR15;MGC117347	chemokine (C-X-C motif) receptor 5	NM_001716	FALSE	0.01	1.63	0.704872	1.07	0.0976108
M-021194-00	CNO	55330	CNO;BCAS4L;FLJ11230	cappuccino homolog (mouse)	NM_018366	FALSE	0	1.63	0.704872	0.69	-0.535332
M-013235-00	FGF20	26281	FGF20;FGF-20	fibroblast growth factor 20	NM_019851	FALSE	0.04	1.62	0.695994	0.68	-0.556393
M-005832-02	CTRB1	1504	CTRB1;CTRB;FLJ42412;MGC88037	chymotrypsinogen B1	NM_001906	FALSE	0.04	1.62	0.695994	0.84	-0.251539
M-007141-01	ZNRF4	148066	ZNRF4;RNF204;SPERIZIN;Ssrzf1;spzn	zinc and ring finger 4	NM_181710	FALSE	0.03	1.62	0.695994	0.77	-0.37707
M-012362-01	SYN1	6853	SYN1;SYN1a;SYN1b;SYNI	synapsin I	NM_133499	FALSE	0.03	1.62	0.695994	0.91	-0.136062
M-003011-05	IGF1	3479	IGF1;IGF-I;IGF1A;IGFI	insulin-like growth factor 1 (somatomedin C)	NM_001111285	FALSE	0.03	1.62	0.695994	0.86	-0.217591
M-016899-00	ZCCHC5	203430	ZCCHC5;FLJ38865;Mar3;Mart3;ZHC5	zinc finger, CCHC domain containing 5	NM_152694	FALSE	0.03	1.62	0.695994	0.52	-0.943416
M-019043-01	ACTRT2	140625	ACTRT2;ARPM2;ARPT2;Arp-T2;FLJ25424;HARPM2	actin-related protein T2	NM_080431	FALSE	0.03	1.62	0.695994	0.58	-0.785875
M-005916-01	KLK5	25818	KLK5;KLK-L2;KLKL2;SCTE	kallikrein-related peptidase 5	NM_001077492	FALSE	0.03	1.62	0.695994	0.86	-0.217591
M-006013-01	PRSS22	64063	PRSS22;BSSP-4;MGC9599;hBSSP-4	protease, serine, 22	NM_022119	FALSE	0.03	1.62	0.695994	0.51	-0.971431
M-007135-02	RNF113B	140432	RNF113B;MGC26599;RNF161;ZNF183L1;bA10G5.1	ring finger protein 113B	NM_178861	FALSE	0.03	1.62	0.695994	0.62	-0.68966
M-005467-00	CMKLR1	1240	CMKLR1;CHEMERINR;ChemR23;DEZ;MGC126105;MGC126106	chemokine-like receptor 1	NM_004072	FALSE	0.01	1.62	0.695994	0.94	-0.0892673
M-010698-01	KCNS2	3788	KCNS2;KV9.2	potassium voltage-gated channel, delayed-rectifier, subfamily S, member 2	NM_020697	FALSE	0.01	1.62	0.695994	0.57	-0.810966
M-013434-02	APOL3	80833	APOL3;APOLIII;CG121	apolipoprotein L, 3	NM_145640	FALSE	0.01	1.62	0.695994	0.69	-0.535332
M-021371-01	CLEC5A	23601	CLEC5A;CLECSF5;MDL-1;MDL1;MGC138304	C-type lectin domain family 5, member A	NM_013252	FALSE	0.01	1.62	0.695994	0.92	-0.120294
M-020951-00	C2orf29	55571	C2orf29	chromosome 2 open reading frame 29	NM_017546	FALSE	0	1.62	0.695994	1.15	0.201634
M-018194-00	FLJ37357	284944	FLJ37357	ENTREZ STATUS: REMAPPED TO GENE ID: 1768	NM_173645	FALSE	0	1.62	0.695994	0.92	-0.120294
M-019489-01	STBD1	8987	STBD1;FLJ41801;GENEX3414	starch binding domain 1	NM_003943	FALSE	0	1.62	0.695994	0.73	-0.454032
M-020855-01	C17orf63	55731	C17orf63;FLJ10700	chromosome 17 open reading frame 63	NM_001077498	FALSE	0	1.62	0.695994	0.47	-1.08927
M-013910-01	C1orf144	26099	C1orf144;DKFZp566C0424;MGC70432	chromosome 1 open reading frame 144	NM_015609	FALSE	0	1.62	0.695994	1	0
M-017829-00	PDILT	204474	PDILT;PDIA7	protein disulfide isomerase-like, testis expressed	NM_174924	FALSE	0.03	1.61	0.687061	0.88	-0.184425
M-007466-00	SLC24A3	57419	SLC24A3;NCKX3	solute carrier family 24 (sodium/potassium/calcium exchanger), member 3	NM_020689	FALSE	0.02	1.61	0.687061	0.81	-0.304006
M-014750-01	SYT16	83851	SYT16;CHR14SYT;SYT14L;Strep14;syt14r;yt14r	synaptotagmin XVI	NM_031914	FALSE	0.02	1.61	0.687061	0.9	-0.152003
M-014010-00	DAAM2	23500	DAAM2;KIAA0381;MGC90515;dJ90A20A.1	dishevelled associated activator of morphogenesis 2	NM_015345	FALSE	0.01	1.61	0.687061	0.62	-0.68966
M-023135-01	SPHKAP	80309	SPHKAP;DKFZp781H143;DKFZp781J171;KIAA1678;MGC132614;MGC132616;SKIP	SPHK1 interactor, AKAP domain containing	NM_030623	FALSE	0.01	1.61	0.687061	0.4	-1.32193
M-010715-00	TMEM111	55831	TMEM111;POB	transmembrane protein 111	NM_018447	FALSE	0	1.61	0.687061	0.98	-0.0291463
M-005662-01	MRGPRF	219928	MRGPRF	ENTREZ STATUS: REMAPPED TO GENE ID: 116535	NM_145015	FALSE	0.04	1.6	0.678072	0.92	-0.120294
M-012734-01	CD28	940	CD28;MGC138290;Tp44	CD28 molecule	NM_006139	FALSE	0.03	1.6	0.678072	0.58	-0.785875
M-021296-00	MIA2	117153	MIA2;FLJ22404	melanoma inhibitory activity 2	NM_054024	FALSE	0.03	1.6	0.678072	0.65	-0.621488
M-005917-01	KLK6	5653	KLK6;Bssp;Klk7;MGC9355;PRSS18;PRSS9;SP59;hK6	kallikrein-related peptidase 6	NM_001012965	FALSE	0.03	1.6	0.678072	0.54	-0.888969
M-005427-00	ADRB3	155	ADRB3;BETA3AR;FLJ99960	adrenergic, beta-3-, receptor	NM_000025	FALSE	0.02	1.6	0.678072	1	0
M-009262-01	ACPP	55	ACPP;5'-NT;ACP-3;ACP3;PAP	acid phosphatase, prostate	NM_001099	FALSE	0.02	1.6	0.678072	0.83	-0.268817
M-012386-01	WIF1	11197	WIF1;WIF-1	WNT inhibitory factor 1	NM_007191	FALSE	0.02	1.6	0.678072	0.92	-0.120294
M-013181-01	MRPL30	51263	MRPL30;FLJ44438;L28MT;L30MT;MGC24095;MGC3314;MRP-L28;MRP-L30;MRPL28;MRPL28M;RPML28	mitochondrial ribosomal protein L30	NM_145213	FALSE	0.02	1.6	0.678072	0.64	-0.643856
M-022514-01	HS3ST4	9951	HS3ST4;3-OST-4;30ST4;3OST4;h3-OST-4	heparan sulfate (glucosamine) 3-O-sulfotransferase 4	NM_006040	FALSE	0.01	1.6	0.678072	1.06	0.0840643
M-032560-01	C4orf40	401137	C4orf40	chromosome 4 open reading frame 40	NM_214711	FALSE	0.01	1.6	0.678072	0.82	-0.286304
M-008808-01	ADAM29	11086	ADAM29;CT73;svph1	ADAM metallopeptidase domain 29	NM_014269	FALSE	0.01	1.6	0.678072	0.55	-0.862496
M-021239-00	C20orf29	55317	C20orf29;FLJ11168	chromosome 20 open reading frame 29	NM_018347	FALSE	0	1.6	0.678072	0.57	-0.810966
M-033457-01	NPIPL2	440348	NPIPL2;A-761H5.4	nuclear pore complex interacting protein-like 2	NM_001018059	FALSE	0	1.6	0.678072	0.52	-0.943416
M-018201-01	C2orf18	54978	C2orf18;ANT2BP;FLJ20555	chromosome 2 open reading frame 18	NM_017877	FALSE	0	1.6	0.678072	0.86	-0.217591
M-014865-01	C9orf125	84302	C9orf125;MGC12992	chromosome 9 open reading frame 125	NM_032342	FALSE	0	1.6	0.678072	0.52	-0.943416
M-005750-01	VIPR2	7434	VIPR2;FLJ16511;PACAP-R-3;PACAP-R3;SCZD16;VIP-R-2;VPAC2;VPAC2R;VPCAP2R	vasoactive intestinal peptide receptor 2	NM_003382	FALSE	0.04	1.59	0.669027	0.77	-0.37707
M-008737-01	PNLIPRP2	5408	PNLIPRP2;PLRP2	pancreatic lipase-related protein 2	NM_005396	FALSE	0.04	1.59	0.669027	0.76	-0.395929
M-030009-01	OR51M1	390059	OR51M1;HOR5'Beta7;OR11-40	olfactory receptor, family 51, subfamily M, member 1	NM_001004756	FALSE	0.04	1.59	0.669027	0.68	-0.556393
M-027514-01	CATSPER4	378807	CATSPER4;MGC149223	cation channel, sperm associated 4	NM_198137	FALSE	0.02	1.59	0.669027	0.97	-0.0439433
M-012192-01	ST8SIA2	8128	ST8SIA2;HsT19690;MGC116854;MGC116857;SIAT8B;ST8SIA-II;STX	ST8 alpha-N-acetyl-neuraminide alpha-2,8-sialyltransferase 2	NM_006011	FALSE	0.02	1.59	0.669027	0.96	-0.0588937
M-033163-01	SOHLH1	402381	SOHLH1;C9orf157;NOHLH;TEB2;bA100C15.3;bHLHe80	spermatogenesis and oogenesis specific basic helix-loop-helix 1	NM_001101677	FALSE	0.02	1.59	0.669027	0.77	-0.37707
M-017986-00	UQCC	55245	UQCC;BFZB;C20orf44;CBP3;MGC104353;MGC141902	ubiquinol-cytochrome c reductase complex chaperone	NM_018244	FALSE	0	1.59	0.669027	0.71	-0.494109
M-015458-00	C21orf56	84221	C21orf56;DKFZp434N0650;MGC99490	chromosome 21 open reading frame 56	NM_032261	FALSE	0	1.59	0.669027	0.74	-0.434403
M-011227-01	CASQ1	844	CASQ1;CASQ;PDIB1	calsequestrin 1 (fast-twitch, skeletal muscle)	NM_001231	FALSE	0.04	1.58	0.659925	0.51	-0.971431
M-007115-00	ZIM3	114026	ZIM3;MGC138876;MGC138877;ZNF657	zinc finger, imprinted 3	NM_052882	FALSE	0.04	1.58	0.659925	0.75	-0.415037
M-013204-00	HLA-DRB3	3125	HLA-DRB3;HLA-DR3B;HLA-DRB1;MGC117330	major histocompatibility complex, class II, DR beta 3	NM_022555	FALSE	0.04	1.58	0.659925	0.88	-0.184425
M-024480-01	ACTBL2	345651	ACTBL2;ACT;DKFZp686D0972	actin, beta-like 2	NM_001017992	FALSE	0.03	1.58	0.659925	0.66	-0.599462
M-015118-00	KRT71	112802	KRT71;K6IRS1;KRT6IRS;KRT6IRS1;MGC119390;MGC119391	keratin 71	NM_033448	FALSE	0.03	1.58	0.659925	0.58	-0.785875
M-013708-01	DDX25	29118	DDX25;GRTH	DEAD (Asp-Glu-Ala-Asp) box polypeptide 25	NM_013264	FALSE	0.02	1.58	0.659925	0.75	-0.415037
M-021142-02	CLEC1B	51266	CLEC1B;1810061I13Rik;CLEC2;CLEC2B;PRO1384;QDED721	C-type lectin domain family 1, member B	NM_001099431	FALSE	0.02	1.58	0.659925	0.85	-0.234465
M-012246-01	SERPINI2	5276	SERPINI2;MEPI;PANCPIN;PI14;TSA2004	serpin peptidase inhibitor, clade I (pancpin), member 2	NM_006217	FALSE	0.02	1.58	0.659925	1.07	0.0976108
M-003675-01	HPSE2	60495	HPSE2;FLJ11684;FLJ44022;HPA2;HPR2;MGC133234;UFS	heparanase 2	NM_021828	FALSE	0.02	1.58	0.659925	0.91	-0.136062
M-027248-00	LRIT3	345193	LRIT3;FIGLER4;FLJ44691;MGC120618	leucine-rich repeat, immunoglobulin-like and transmembrane domains 3	NM_198506	FALSE	0.02	1.58	0.659925	0.84	-0.251539
M-021208-00	SASH3	54440	SASH3;753P9;CXorf9;HACS2;SH3D6C;SLY	SAM and SH3 domain containing 3	NM_018990	FALSE	0.02	1.58	0.659925	0.65	-0.621488
M-005449-01	CCR2	1231	CCR2	ENTREZ STATUS: REMAPPED TO GENE ID: 729230	NM_000648	FALSE	0.01	1.58	0.659925	0.98	-0.0291463
M-025110-01	OPN5	221391	OPN5;GPR136;PGR12;TMEM13	opsin 5	NM_001030051	FALSE	0.01	1.58	0.659925	0.78	-0.358454
M-016119-02	PPP3R2	5535	PPP3R2;PPP3RL	protein phosphatase 3, regulatory subunit B, beta	NM_147180	FALSE	0.01	1.58	0.659925	0.8	-0.321928
M-013302-02	DLL1	28514	DLL1;DELTA1;DL1;Delta	delta-like 1 (Drosophila)	NM_005618	FALSE	0.01	1.58	0.659925	0.56	-0.836501
M-017877-01	UNC45B	146862	UNC45B;CMYA4;FLJ38610;MGC119540;MGC119541;SMUNC45;UNC45	unc-45 homolog B (C. elegans)	NM_173167	FALSE	0.01	1.58	0.659925	0.95	-0.0740006
M-009900-01	RGS4	5999	RGS4;DKFZp761F1924;MGC2124;MGC60244;RGP4;SCZD9	regulator of G-protein signaling 4	NM_005613	FALSE	0.01	1.58	0.659925	0.92	-0.120294
M-012068-01	SNCAIP	9627	SNCAIP;MGC39814;SYPH1;Sph1	synuclein, alpha interacting protein	NM_005460	FALSE	0.01	1.58	0.659925	0.8	-0.321928
M-018332-00	ENTHD1	150350	ENTHD1;CACNA1I;FLJ25421;dJ370M22.3	ENTH domain containing 1	NM_152512	FALSE	0.01	1.58	0.659925	0.86	-0.217591
M-015754-00	APCDD1L	164284	APCDD1L;FLJ90166;MGC126807;MGC126809;RP4-685L9.2	adenomatosis polyposis coli down-regulated 1-like	NM_153360	FALSE	0.01	1.58	0.659925	0.62	-0.68966
M-029940-01	LOC399940	399940	LOC399940	SPRY domain containing 5 pseudogene	XM_934453	FALSE	0	1.58	0.659925	0.97	-0.0439433
M-015577-02	KLHL10	317719	KLHL10;FLJ32662	kelch-like 10 (Drosophila)	NM_152467	FALSE	0.04	1.57	0.650765	0.95	-0.0740006
M-184298-00	CT47A3	728082	CT47A3;CT47.3;CT47A1;CT47A10;CT47A11;CT47A12;CT47A2;CT47A4;CT47A5;CT47A6;CT47A7;CT47A8;CT47A9	cancer/testis antigen family 47, member A3	NM_001080144	FALSE	0.04	1.57	0.650765	0.93	-0.104697
M-003454-02	ALPP	250	ALPP;ALP;FLJ61142;PALP;PLAP	alkaline phosphatase, placental	NM_001632	FALSE	0.03	1.57	0.650765	0.97	-0.0439433
M-018639-00	SLC46A2	57864	SLC46A2;Ly110;TSCOT	solute carrier family 46, member 2	NM_033051	FALSE	0.02	1.57	0.650765	0.91	-0.136062
M-012449-00	LILRA4	23547	LILRA4;CD85g;ILT7;MGC129597;MGC129598	leukocyte immunoglobulin-like receptor, subfamily A (with TM domain), member 4	NM_012276	FALSE	0.02	1.57	0.650765	0.84	-0.251539
M-024939-01	DCAF8L1	139425	DCAF8L1;FLJ46244;WDR42B	DDB1 and CUL4 associated factor 8-like 1	NM_001017930	FALSE	0.01	1.57	0.650765	0.97	-0.0439433
M-020711-01	C18orf55	29090	C18orf55	chromosome 18 open reading frame 55	NM_014177	FALSE	0	1.57	0.650765	0.56	-0.836501
M-027122-01	CUX2	23316	CUX2;CDP2;CUTL2	cut-like homeobox 2	NM_015267	FALSE	0.04	1.56	0.641546	0.74	-0.434403
M-019512-02	CEACAM4	1089	CEACAM4;CGM7;CGM7_HUMAN;NCA	carcinoembryonic antigen-related cell adhesion molecule 4	NM_001817	FALSE	0.03	1.56	0.641546	0.88	-0.184425
M-032455-02	KRTAP5-11	440051	KRTAP5-11;KRTAP5-5;KRTAP5-6;KRTAP5.11	keratin associated protein 5-11	NM_001005405	FALSE	0.03	1.56	0.641546	0.76	-0.395929
M-017939-00	VGLL1	51442	VGLL1;TDU;VGL1	vestigial like 1 (Drosophila)	NM_016267	FALSE	0.03	1.56	0.641546	0.76	-0.395929
M-011652-01	EVX1	2128	EVX1	even-skipped homeobox 1	NM_001989	FALSE	0.02	1.56	0.641546	0.71	-0.494109
M-021375-02	MRVI1	10335	MRVI1;IRAG;JAW1L	murine retrovirus integration site 1 homolog	NM_001100167	FALSE	0.02	1.56	0.641546	0.94	-0.0892673
M-019112-01	VSX2	338917	VSX2;CHX10;HOX10;MCOP2;MCOPCB3;RET1	visual system homeobox 2	NM_182894	FALSE	0.02	1.56	0.641546	0.87	-0.200913
M-016783-01	TMEM176B	28959	TMEM176B;FLJ26014;LR8;MGC110857	transmembrane protein 176B	NM_001101314	FALSE	0.02	1.56	0.641546	0.54	-0.888969
M-026740-03	TRIM64	120146	TRIM64;C11orf28	tripartite motif containing 64	XM_061890	FALSE	0.02	1.56	0.641546	0.78	-0.358454
M-006238-01	KCNH8	131096	KCNH8;ELK;ELK1;Kv12.1;elk3	potassium voltage-gated channel, subfamily H (eag-related), member 8	NM_144633	FALSE	0.01	1.56	0.641546	0.7	-0.514573
M-012548-01	RAG2	5897	RAG2;RAG-2	recombination activating gene 2	NM_000536	FALSE	0.01	1.56	0.641546	0.7	-0.514573
M-004210-01	SRD5A2	6716	SRD5A2;MGC138457	steroid-5-alpha-reductase, alpha polypeptide 2 (3-oxo-5 alpha-steroid delta 4-dehydrogenase alpha 2)	NM_000348	FALSE	0.01	1.56	0.641546	0.94	-0.0892673
M-004758-00	COL1A2	1278	COL1A2;OI4	collagen, type I, alpha 2	NM_000089	FALSE	0.01	1.56	0.641546	0.61	-0.713119
M-003641-01	CDH5	1003	CDH5;7B4;CD144;FLJ17376	cadherin 5, type 2 (vascular endothelium)	NM_001795	FALSE	0.01	1.56	0.641546	1.24	0.31034
M-014764-01	C9orf5	23731	C9orf5;CG-2;CG2;FLJ23668;FLJ33224	chromosome 9 open reading frame 5	NM_001099734	FALSE	0	1.56	0.641546	0.87	-0.200913
M-012639-02	LALBA	3906	LALBA;MGC138521;MGC138523	lactalbumin, alpha-	NM_002289	FALSE	0.04	1.55	0.632268	0.94	-0.0892673
M-015966-01	HS6ST3	266722	HS6ST3;DKFZp761K2315	heparan sulfate 6-O-sulfotransferase 3	NM_153456	FALSE	0.04	1.55	0.632268	0.87	-0.200913
M-007856-00	CNTFR	1271	CNTFR;MGC1774	ciliary neurotrophic factor receptor	NM_001842	FALSE	0.04	1.55	0.632268	0.82	-0.286304
M-032427-00	OR51G1	79324	OR51G1;OR11-29;OR51G3P	olfactory receptor, family 51, subfamily G, member 1	NM_001005237	FALSE	0.04	1.55	0.632268	1	0
M-013125-02	SNTB1	6641	SNTB1;59-DAP;A1B;BSYN2;DAPA1B;FLJ22442;MGC111389;SNT2;SNT2B1;TIP-43	syntrophin, beta 1 (dystrophin-associated protein A1, 59kDa, basic component 1)	NM_021021	FALSE	0.04	1.55	0.632268	0.72	-0.473931
M-014496-00	CNTD2	79935	CNTD2;FLJ13265	cyclin N-terminal domain containing 2	NM_024877	FALSE	0.04	1.55	0.632268	0.9	-0.152003
M-014394-02	STEAP4	79689	STEAP4;DKFZp666D049;FLJ23153;STAMP2;TIARP;TNFAIP9	STEAP family member 4	NM_024636	FALSE	0.03	1.55	0.632268	0.56	-0.836501
M-009628-02	FOXF1	2294	FOXF1;ACDMPV;FKHL5;FREAC1;MGC105125	forkhead box F1	NM_001451	FALSE	0.02	1.55	0.632268	0.94	-0.0892673
M-016913-00	PROX1	5629	PROX1	prospero homeobox 1	NM_002763	FALSE	0.01	1.55	0.632268	0.86	-0.217591
M-013514-02	HMCN1	83872	HMCN1;ARMD1;FBLN6;FIBL-6;FIBL6	hemicentin 1	NM_031935	FALSE	0	1.55	0.632268	0.74	-0.434403
M-014366-01	METTL21D	79609	METTL21D;C14orf138;FLJ13920	methyltransferase like 21D	NM_001040662	FALSE	0	1.55	0.632268	0.62	-0.68966
M-015606-02	WDR67	93594	WDR67;Gm85;MGC104222;MGC126773;MGC138159;MGC21654	WD repeat domain 67	NM_145647	FALSE	0	1.55	0.632268	0.76	-0.395929
M-008939-02	ADH6	130	ADH6;ADH-5	alcohol dehydrogenase 6 (class V)	NM_000672	FALSE	0.04	1.54	0.62293	0.76	-0.395929
M-025378-00	OR9A4	130075	OR9A4	olfactory receptor, family 9, subfamily A, member 4	NM_001001656	FALSE	0.04	1.54	0.62293	0.82	-0.286304
M-026822-00	OR51S1	119692	OR51S1;OR11-24	olfactory receptor, family 51, subfamily S, member 1	NM_001004758	FALSE	0.04	1.54	0.62293	0.86	-0.217591
M-021670-01	OR2T1	26696	OR2T1;OR1-25	olfactory receptor, family 2, subfamily T, member 1	NM_030904	FALSE	0.04	1.54	0.62293	0.74	-0.434403
M-016394-01	OTOA	146183	OTOA;CT108;DFNB22;FLJ32773;MGC157747;MGC39813	otoancorin	NM_170664	FALSE	0.04	1.54	0.62293	0.82	-0.286304
M-005572-00	FFAR3	2865	FFAR3;FFA3R;GPR41	free fatty acid receptor 3	NM_005304	FALSE	0.03	1.54	0.62293	0.88	-0.184425
M-007523-01	SLC30A2	7780	SLC30A2;FLJ36708;MGC11303;PP12488;ZNT2;ZnT-2	solute carrier family 30 (zinc transporter), member 2	NM_032513	FALSE	0.03	1.54	0.62293	0.78	-0.358454
M-010632-01	FRMPD4	9758	FRMPD4;KIAA0316;MGC142260;MGC142262;PDZD10;PDZK10	FERM and PDZ domain containing 4	NM_014728	FALSE	0.03	1.54	0.62293	0.84	-0.251539
M-005600-03	OXGR1	27199	OXGR1;GPR80;GPR99;MGC119206;MGC119207;MGC119208;P2RY15;P2Y15	oxoglutarate (alpha-ketoglutarate) receptor 1	NM_080818	FALSE	0.02	1.54	0.62293	0.9	-0.152003
M-005604-00	GPR84	53831	GPR84;EX33;GPCR4	G protein-coupled receptor 84	NM_020370	FALSE	0.02	1.54	0.62293	0.72	-0.473931
M-018384-01	ITPRIPL1	150771	ITPRIPL1;KIAA1754L	inositol 1,4,5-trisphosphate receptor interacting protein-like 1	NM_001008949	FALSE	0.02	1.54	0.62293	0.69	-0.535332
M-036638-00	C15orf56	644809	C15orf56;FLJ38596	chromosome 15 open reading frame 56	NM_001039905	FALSE	0.02	1.54	0.62293	0.66	-0.599462
M-018573-01	KNCN	148930	KNCN;FLJ32011;Kino;L5;MGC120370;MGC120371;MGC120372	kinocilin	NM_001097611	FALSE	0.02	1.54	0.62293	0.75	-0.415037
M-005992-01	PGC	5225	PGC;FLJ99563;PEPC;PGII	progastricsin (pepsinogen C)	NM_002630	FALSE	0.02	1.54	0.62293	0.7	-0.514573
M-008500-01	PTPRO	5800	PTPRO;GLEPP1;NPHS6;PTP-OC;PTP-U2;PTPROT;PTPU2;R-PTP-O	protein tyrosine phosphatase, receptor type, O	NM_002848	FALSE	0.01	1.54	0.62293	0.86	-0.217591
M-010745-00	MFRP	83552	MFRP;DKFZp586B0621;FLJ30570;MCOP5;MGC32938;NNO2;RD6	membrane frizzled-related protein	NM_031433	FALSE	0.01	1.54	0.62293	0.92	-0.120294
M-017406-00	GRAP2	9402	GRAP2;GADS;GRAP-2;GRB2L;GRBLG;GRID;GRPL;GrbX;Grf40;Mona;P38	GRB2-related adaptor protein 2	NM_004810	FALSE	0.01	1.54	0.62293	0.92	-0.120294
M-017977-01	TCP11	6954	TCP11;D6S230E;KIAA0229;MGC111103	t-complex 11 homolog (mouse)	NM_001093728	FALSE	0.01	1.54	0.62293	0.76	-0.395929
M-017984-00	LYPD6B	130576	LYPD6B;CT116	LY6/PLAUR domain containing 6B	NM_177964	FALSE	0.01	1.54	0.62293	1.15	0.201634
M-035145-01	FAM22G	441457	FAM22G	family with sequence similarity 22, member G	NM_001045477	FALSE	0	1.54	0.62293	1.04	0.0565835
M-010680-01	C10orf58	84293	C10orf58;FLJ12536;FLJ14952;FLJ44312;MGC4248;PAMM	chromosome 10 open reading frame 58	NM_032333	FALSE	0	1.54	0.62293	0.86	-0.217591
M-012638-00	IFNW1	3467	IFNW1	interferon, omega 1	NM_002177	FALSE	0.04	1.53	0.613532	0.68	-0.556393
M-032033-00	OTUD6A	139562	OTUD6A;DUBA2;FLJ25831;HSHIN6	OTU domain containing 6A	NM_207320	FALSE	0.04	1.53	0.613532	0.76	-0.395929
M-007317-01	SLC25A47	283600	SLC25A47;C14orf68;HDMCP	solute carrier family 25, member 47	NM_207117	FALSE	0.03	1.53	0.613532	0.95	-0.0740006
M-020903-01	SPTBN5	51332	SPTBN5;BSPECV;HUBSPECV;HUSPECV	spectrin, beta, non-erythrocytic 5	NM_016642	FALSE	0.03	1.53	0.613532	1.02	0.0285692
M-015249-02	C11orf52	91894	C11orf52;FLJ25219;MGC131888;MGC14839	chromosome 11 open reading frame 52	NM_080659	FALSE	0.03	1.53	0.613532	0.78	-0.358454
M-015663-01	TFAP2D	83741	TFAP2D;TFAP2BL1	transcription factor AP-2 delta (activating enhancer binding protein 2 delta)	NM_172238	FALSE	0.02	1.53	0.613532	0.8	-0.321928
M-012407-01	ICOS	29851	ICOS;AILIM;CD278;CVID1;MGC39850	inducible T-cell co-stimulator	NM_012092	FALSE	0.02	1.53	0.613532	0.7	-0.514573
M-022081-01	DUSP27	92235	DUSP27	dual specificity phosphatase 27 (putative)	NM_001080426	FALSE	0.01	1.53	0.613532	1.09	0.124328
M-020865-00	IRX4	50805	IRX4;IRXA3;MGC131996	iroquois homeobox 4	NM_016358	FALSE	0.04	1.52	0.604071	0.76	-0.395929
M-021358-00	BTNL2	56244	BTNL2;BTL-II;HSBLMHC1;SS2	butyrophilin-like 2 (MHC class II associated)	NM_019602	FALSE	0.03	1.52	0.604071	0.8	-0.321928
M-012024-01	CRYBA2	1412	CRYBA2	crystallin, beta A2	NM_005209	FALSE	0.03	1.52	0.604071	0.74	-0.434403
M-016625-00	CLECL1	160365	CLECL1;DCAL1	C-type lectin-like 1	NM_172004	FALSE	0.03	1.52	0.604071	0.76	-0.395929
M-011000-01	C1QB	713	C1QB	complement component 1, q subcomponent, B chain	NM_000491	FALSE	0.03	1.52	0.604071	0.79	-0.340075
M-007515-02	SLC2A2	6514	SLC2A2;GLUT2	solute carrier family 2 (facilitated glucose transporter), member 2	NM_000340	FALSE	0.02	1.52	0.604071	0.7	-0.514573
M-005241-03	HDAC9	9734	HDAC9;DKFZp779K1053;HD7;HD7b;HD9;HDAC;HDAC7;HDAC7B;HDAC9B;HDAC9FL;HDRP;KIAA0744;MITR	histone deacetylase 9	NM_058177	FALSE	0.02	1.52	0.604071	0.65	-0.621488
M-012654-01	STATH	6779	STATH;STR	statherin	NM_001009181	FALSE	0.02	1.52	0.604071	0.72	-0.473931
M-007633-01	SV2C	22987	SV2C;MGC118874;MGC118875;MGC118876;MGC118877	synaptic vesicle glycoprotein 2C	NM_014979	FALSE	0.02	1.52	0.604071	0.72	-0.473931
M-031212-01	ACSM5	54988	ACSM5;FLJ20581	acyl-CoA synthetase medium-chain family member 5	NM_017888	FALSE	0.02	1.52	0.604071	0.56	-0.836501
M-012224-01	OLFM4	10562	OLFM4;GC1;GW112;KIAA4294;OLM4;OlfD;UNQ362;bA209J19.1;hGC-1;hOLfD	olfactomedin 4	NM_006418	FALSE	0.02	1.52	0.604071	0.92	-0.120294
M-017182-00	C1orf65	164127	C1orf65;FLJ35728;RP11-76K24.1	chromosome 1 open reading frame 65	NM_152610	FALSE	0.02	1.52	0.604071	1.01	0.0143553
M-005620-02	GRM5	2915	GRM5;GPRC1E;MGLUR5;mGlu5	glutamate receptor, metabotropic 5	NM_000842	FALSE	0.01	1.52	0.604071	1.05	0.0703893
M-005638-02	HTR2A	3356	HTR2A;5-HT2A;HTR2	5-hydroxytryptamine (serotonin) receptor 2A	NM_000621	FALSE	0.01	1.52	0.604071	0.97	-0.0439433
M-015506-01	ZNF439	90594	ZNF439;DKFZp571K0837	zinc finger protein 439	NM_152262	FALSE	0.01	1.52	0.604071	0.76	-0.395929
M-011617-02	COL19A1	1310	COL19A1;COL9A1L;D6S228E	collagen, type XIX, alpha 1	NM_001858	FALSE	0.01	1.52	0.604071	0.96	-0.0588937
M-027822-01	C2orf71	388939	C2orf71;FLJ34931	chromosome 2 open reading frame 71	NM_001029883	FALSE	0.01	1.52	0.604071	0.52	-0.943416
M-007332-00	SLC24A6	80024	SLC24A6;FLJ22233;NCKX6;NCLX	solute carrier family 24 (sodium/potassium/calcium exchanger), member 6	NM_024959	FALSE	0	1.52	0.604071	0.7	-0.514573
M-018898-01	CXorf26	51260	CXorf26;MGC874	chromosome X open reading frame 26	NM_016500	FALSE	0	1.52	0.604071	0.8	-0.321928
M-010375-01	C20orf79	140856	C20orf79;HSD22;MGC138229;dJ1068E13.2	chromosome 20 open reading frame 79	NM_178483	FALSE	0	1.52	0.604071	0.73	-0.454032
M-032010-01	FAM5C	339479	FAM5C;BRINP3;DBCCR1L;DBCCR1L1;RP11-445K1.1	family with sequence similarity 5, member C	NM_199051	FALSE	0	1.52	0.604071	1.02	0.0285692
M-039824-01	C2orf84	653140	C2orf84;FLJ30851	chromosome 2 open reading frame 84	NM_001040710	FALSE	0	1.52	0.604071	0.6	-0.736966
M-015492-01	FAM83F	113828	FAM83F	family with sequence similarity 83, member F	NM_138435	FALSE	0.02	1.51	0.594549	0.79	-0.340075
M-027237-01	RUFY4	285180	RUFY4;FLJ46536	RUN and FYVE domain containing 4	NM_198483	FALSE	0.01	1.51	0.594549	0.88	-0.184425
M-005986-00	PCSK2	5126	PCSK2;NEC 2;NEC-2;NEC2;PC2;SPC2	proprotein convertase subtilisin/kexin type 2	NM_002594	FALSE	0.01	1.51	0.594549	0.68	-0.556393
M-032211-02	C22orf36	388886	C22orf36;MGC131773	chromosome 22 open reading frame 36	NM_207644	FALSE	0	1.51	0.594549	1.06	0.0840643
M-031953-01	LW-1	51402	LW-1	ENTREZ STATUS: REMAPPED TO GENE ID: 100506164	NM_016153	FALSE	0	1.51	0.594549	0.88	-0.184425
M-025387-00	OR2A14	135941	OR2A14;OR2A14P;OR2A6;OST182	olfactory receptor, family 2, subfamily A, member 14	NM_001001659	FALSE	0.04	1.5	0.584963	0.84	-0.251539
M-012416-01	LMOD1	25802	LMOD1;1D;64kD;D1;FLJ55689;SM-LMOD	leiomodin 1 (smooth muscle)	NM_012134	FALSE	0.04	1.5	0.584963	1	0
M-037506-00	C4orf51	646603	C4orf51	chromosome 4 open reading frame 51	NM_001080531	FALSE	0.04	1.5	0.584963	0.56	-0.836501
M-032378-00	OR2T2	401992	OR2T2;OR1-43;OR2T2P	olfactory receptor, family 2, subfamily T, member 2	NM_001004136	FALSE	0.04	1.5	0.584963	0.72	-0.473931
M-026564-00	OR8D1	283159	OR8D1;JCG9;OR8D3;OST004;PDJ9J14	olfactory receptor, family 8, subfamily D, member 1	NM_001002917	FALSE	0.04	1.5	0.584963	1.16	0.214125
M-007922-02	CFHR2	3080	CFHR2;CFHL2;FHR2;HFL3	complement factor H-related 2	NM_005666	FALSE	0.04	1.5	0.584963	0.83	-0.268817
M-003631-01	AVPR1A	552	AVPR1A;AVPR1	arginine vasopressin receptor 1A	NM_000706	FALSE	0.03	1.5	0.584963	0.76	-0.395929
M-013108-00	ZP4	57829	ZP4;ZBP;ZP1;ZPB;Zp-4	zona pellucida glycoprotein 4	NM_021186	FALSE	0.03	1.5	0.584963	0.88	-0.184425
M-015895-00	GSX1	219409	GSX1;GSH1;Gsh-1	GS homeobox 1	NM_145657	FALSE	0.03	1.5	0.584963	0.71	-0.494109
M-013888-01	TNMD	64102	TNMD;BRICD4;CHM1L;TEM	tenomodulin	NM_022144	FALSE	0.03	1.5	0.584963	0.8	-0.321928
M-005472-02	CXCR3	2833	CXCR3;CD182;CD183;CKR-L2;CMKAR3;GPR9;IP10-R;Mig-R;MigR	chemokine (C-X-C motif) receptor 3	NM_001504	FALSE	0.02	1.5	0.584963	0.76	-0.395929
M-016088-01	SCN2B	6327	SCN2B	sodium channel, voltage-gated, type II, beta	NM_004588	FALSE	0.02	1.5	0.584963	0.67	-0.577767
M-004896-01	ACSM1	116285	ACSM1;BUCS1;MACS1;MGC150532	acyl-CoA synthetase medium-chain family member 1	NM_052956	FALSE	0.02	1.5	0.584963	0.6	-0.736966
M-013746-02	TMEM35	59353	TMEM35;FLJ14084	transmembrane protein 35	NM_021637	FALSE	0.02	1.5	0.584963	0.7	-0.514573
M-025560-02	UNCX	340260	UNCX;UNCX4.1	UNC homeobox	NM_001080461	FALSE	0.02	1.5	0.584963	0.7	-0.514573
M-015906-01	FAM71A	149647	FAM71A;FLJ32796;RP11-338C15.4	family with sequence similarity 71, member A	NM_153606	FALSE	0.02	1.5	0.584963	0.92	-0.120294
M-012526-01	MORC1	27136	MORC1;CT33;MORC;ZCW6	MORC family CW-type zinc finger 1	NM_014429	FALSE	0.01	1.5	0.584963	0.69	-0.535332
M-019263-01	AQP2	359	AQP2;AQP-CD;MGC34501;WCH-CD	aquaporin 2 (collecting duct)	NM_000486	FALSE	0.01	1.5	0.584963	0.54	-0.888969
M-020889-01	FSCN3	29999	FSCN3	fascin homolog 3, actin-bundling protein, testicular (Strongylocentrotus purpuratus)	NM_020369	FALSE	0.01	1.5	0.584963	0.94	-0.0892673
M-031852-01	HAPLN4	404037	HAPLN4;BRAL2;KIAA1926	hyaluronan and proteoglycan link protein 4	NM_023002	FALSE	0.01	1.5	0.584963	1.06	0.0840643
M-008080-01	SEZ6	124925	SEZ6	seizure related 6 homolog (mouse)	NM_001098635	FALSE	0.01	1.5	0.584963	0.87	-0.200913
M-017521-01	SIGLEC1	6614	SIGLEC1;CD169;DKFZp667F058;FLJ00051;FLJ00055;FLJ00073;FLJ00411;FLJ32150;SIGLEC-1;SN;dJ1009E24.1	sialic acid binding Ig-like lectin 1, sialoadhesin	NM_023068	FALSE	0.01	1.5	0.584963	0.73	-0.454032
M-013437-01	ADAMTSL1	92949	ADAMTSL1;ADAMTSL-1;ADAMTSR1;C9orf94;DKFZp686L03130;FLJ35283;FLJ41032;FLJ46891;MGC118803;MGC118805;MGC40193;PUNCTIN	ADAMTS-like 1	NM_052866	FALSE	0.01	1.5	0.584963	0.78	-0.358454
M-005894-01	TMPRSS11D	9407	TMPRSS11D;HAT;MGC150587;MGC150588	transmembrane protease, serine 11D	NM_004262	FALSE	0.01	1.5	0.584963	0.57	-0.810966
M-026885-01	LOC120824	120824	LOC120824	tripartite motif-containing protein ENSP00000309378-like	XM_062300	FALSE	0	1.5	0.584963	0.9	-0.152003
M-006298-01	SCN2A	6326	SCN2A;BFIC3;BFIS3;BFNIS;EIEE11;HBA;HBSCI;HBSCII;NAC2;Na(v)1.2;Nav1.2;SCN2A1;SCN2A2	sodium channel, voltage-gated, type II, alpha subunit	NM_001040143	FALSE	0	1.5	0.584963	0.8	-0.321928
M-006644-01	CTPS	1503	CTPS	CTP synthase	NM_001905	FALSE	0	1.5	0.584963	0.8	-0.321928
M-180051-01	LOC653566	653566	LOC653566	signal peptidase complex subunit 2 homolog pseudogene	XM_944485	FALSE	0	1.5	0.584963	0.97	-0.0439433
M-021215-01	C15orf24	56851	C15orf24;C11orf3;ORF1-FL1	chromosome 15 open reading frame 24	NM_020154	FALSE	0	1.5	0.584963	0.76	-0.395929
M-023118-01	FLJ39061	165057	FLJ39061;FLJ52575;KIAA2012;MGC141748	uncharacterized protein FLJ39061	XM_936920	FALSE	0	1.5	0.584963	0.65	-0.621488
M-014736-01	C12orf32	83695	C12orf32;MGC13204;RHINO	chromosome 12 open reading frame 32	NM_031465	FALSE	0	1.5	0.584963	0.68	-0.556393
M-014382-00	C16orf57	79650	C16orf57;FLJ13154;HVSL1;PN	chromosome 16 open reading frame 57	NM_024598	FALSE	0	1.5	0.584963	0.73	-0.454032
M-009738-00	SULT1E1	6783	SULT1E1;EST;EST-1;MGC34459;ST1E1;STE	sulfotransferase family 1E, estrogen-preferring, member 1	NM_005420	FALSE	0.04	1.49	0.575312	0.86	-0.217591
M-024011-00	OR2Z1	284383	OR2Z1;OR19-4;OR2Z2	olfactory receptor, family 2, subfamily Z, member 1	NM_001004699	FALSE	0.04	1.49	0.575312	0.66	-0.599462
M-032431-00	OR9K2	441639	OR9K2;OR12-2	olfactory receptor, family 9, subfamily K, member 2	NM_001005243	FALSE	0.04	1.49	0.575312	0.84	-0.251539
M-004903-01	PLA2G7	7941	PLA2G7;LDL-PLA2;LP-PLA2;PAFAD;PAFAH	phospholipase A2, group VII (platelet-activating factor acetylhydrolase, plasma)	NM_005084	FALSE	0.03	1.49	0.575312	0.78	-0.358454
M-017185-01	C2orf57	165100	C2orf57;MGC35154	chromosome 2 open reading frame 57	NM_152614	FALSE	0.03	1.49	0.575312	0.56	-0.836501
M-031909-01	FAM180A	389558	FAM180A;UNQ1940	family with sequence similarity 180, member A	NM_205855	FALSE	0.02	1.49	0.575312	0.99	-0.0144996
M-029683-01	OR13A1	79290	OR13A1;FLJ16797	olfactory receptor, family 13, subfamily A, member 1	NM_001004297	FALSE	0.02	1.49	0.575312	0.9	-0.152003
M-028169-01	PRR23B	389151	PRR23B	proline rich 23B	NM_001013650	FALSE	0.02	1.49	0.575312	1	0
M-034954-01	CPLX3	594855	CPLX3;CPX-III;CPXIII;DKFZp434E1719;FLJ00167;FLJ00250;FLJ13993	complexin 3	NM_001030005	FALSE	0.02	1.49	0.575312	0.62	-0.68966
M-008421-00	UGT3A1	133688	UGT3A1;FLJ26528;FLJ34658	UDP glycosyltransferase 3 family, polypeptide A1	NM_152404	FALSE	0.01	1.49	0.575312	1	0
M-009863-00	TPO	7173	TPO;MSA;TDH2A;TPX	thyroid peroxidase	NM_000547	FALSE	0.01	1.49	0.575312	0.55	-0.862496
M-024576-01	PPPDE2	27351	PPPDE2;D15Wsu75e;DJ347H13.4;FAM152B;MGC138384	PPPDE peptidase domain containing 2	NM_015704	FALSE	0	1.49	0.575312	0.68	-0.556393
M-020308-01	KIR3DS1	3813	KIR3DS1;CD158E2;KIR-123FM;KIR-G1;MGC119726;MGC119728;MGC125316;NKAT10	killer cell immunoglobulin-like receptor, three domains, short cytoplasmic tail, 1	NM_001083539	FALSE	0	1.49	0.575312	0.76	-0.395929
M-018425-01	FLJ14054	79614	FLJ14054	ENTREZ STATUS: REMAPPED TO GENE ID: 4883	NM_024563	FALSE	0	1.49	0.575312	1	0
M-014492-01	GRRP1	79927	GRRP1;FAM110D;FLJ14050;RP11-96L14.5	glycine/arginine rich protein 1	NM_024869	FALSE	0	1.49	0.575312	0.9	-0.152003
M-007396-01	SLC14A1	6563	SLC14A1;FLJ33745;FLJ41687;HUT11;HsT1341;JK;RACH1;UT-B1;UT1;UTE	solute carrier family 14 (urea transporter), member 1 (Kidd blood group)	NM_015865	FALSE	0.04	1.48	0.565597	0.92	-0.120294
M-003891-00	FGF6	2251	FGF6;HBGF-6;HST2	fibroblast growth factor 6	NM_020996	FALSE	0.04	1.48	0.565597	0.59	-0.761213
M-184303-00	CT47A2	728090	CT47A2;CT47.2;CT47A1;CT47A10;CT47A11;CT47A12;CT47A3;CT47A4;CT47A5;CT47A6;CT47A7;CT47A8;CT47A9	cancer/testis antigen family 47, member A2	NM_001080145	FALSE	0.04	1.48	0.565597	0.88	-0.184425
M-003136-03	FLT1	2321	FLT1;FLT;VEGFR1	fms-related tyrosine kinase 1 (vascular endothelial growth factor/vascular permeability factor receptor)	NM_002019	FALSE	0.03	1.48	0.565597	1.04	0.0565835
M-007995-01	IL7	3574	IL7;IL-7	interleukin 7	NM_000880	FALSE	0.03	1.48	0.565597	0.87	-0.200913
M-018754-01	KRT27	342574	KRT27;KRT25C	keratin 27	NM_181537	FALSE	0.03	1.48	0.565597	1.07	0.0976108
M-018977-01	DPPA2	151871	DPPA2;CT100;ECAT15-2;PESCRG1	developmental pluripotency associated 2	NM_138815	FALSE	0.03	1.48	0.565597	0.84	-0.251539
M-008172-01	FUT3	2525	FUT3;CD174;FT3B;FucT-III;LE;Les;MGC131739	fucosyltransferase 3 (galactoside 3(4)-L-fucosyltransferase, Lewis blood group)	NM_001097641	FALSE	0.02	1.48	0.565597	1.02	0.0285692
M-011341-00	NKX2-2	4821	NKX2-2;NKX2.2;NKX2B	NK2 homeobox 2	NM_002509	FALSE	0.02	1.48	0.565597	0.75	-0.415037
M-031988-00	DMRT3	58524	DMRT3;DMRTA3;MGC142144	doublesex and mab-3 related transcription factor 3	NM_021240	FALSE	0.02	1.48	0.565597	0.77	-0.37707
M-010525-02	MNDA	4332	MNDA;PYHIN3	myeloid cell nuclear differentiation antigen	NM_002432	FALSE	0.02	1.48	0.565597	0.7	-0.514573
M-025326-01	MYO1G	64005	MYO1G;HA2;MGC142104;MHAG	myosin IG	NM_033054	FALSE	0.02	1.48	0.565597	0.77	-0.37707
M-032530-00	TNFSF12-TNFSF13	407977	TNFSF12-TNFSF13;TWE-PRIL	TNFSF12-TNFSF13 readthrough	NM_172089	FALSE	0.02	1.48	0.565597	1.06	0.0840643
M-032040-01	CLEC9A	283420	CLEC9A;DNGR1;UNQ9341	C-type lectin domain family 9, member A	NM_207345	FALSE	0.02	1.48	0.565597	0.87	-0.200913
M-005960-00	MMP20	9313	MMP20;AI2A2;MMP-20	matrix metallopeptidase 20	NM_004771	FALSE	0.02	1.48	0.565597	0.99	-0.0144996
M-006169-01	GABRB2	2561	GABRB2;MGC119386;MGC119388;MGC119389	gamma-aminobutyric acid (GABA) A receptor, beta 2	NM_000813	FALSE	0.01	1.48	0.565597	0.84	-0.251539
M-011857-00	FGF10	2255	FGF10	fibroblast growth factor 10	NM_004465	FALSE	0.01	1.48	0.565597	0.89	-0.168123
M-013073-01	COL2A1	1280	COL2A1;ANFH;AOM;COL11A3;MGC131516;SEDC	collagen, type II, alpha 1	NM_033150	FALSE	0.01	1.48	0.565597	0.84	-0.251539
M-180347-00	LGALS9C	654346	LGALS9C;MGC125972	lectin, galactoside-binding, soluble, 9C	NM_001040078	FALSE	0.01	1.48	0.565597	0.66	-0.599462
M-007026-01	RNF17	56163	RNF17;FLJ11045;Mmip-2;SPATA23;TDRD4	ring finger protein 17	NM_031277	FALSE	0.01	1.48	0.565597	0.9	-0.152003
M-017484-00	C9orf25	203259	C9orf25;FLJ39031;bA573M23.5	chromosome 9 open reading frame 25	NM_147202	FALSE	0	1.48	0.565597	0.68	-0.556393
M-012010-00	CNTN2	6900	CNTN2;AXT;DKFZp781D102;FLJ37193;FLJ42746;MGC157722;TAG-1;TAX;TAX1	contactin 2 (axonal)	NM_005076	FALSE	0	1.48	0.565597	0.58	-0.785875
M-015247-02	C9orf30	91283	C9orf30;FLJ34973;MGC17337	chromosome 9 open reading frame 30	NM_080655	FALSE	0	1.48	0.565597	0.58	-0.785875
M-014799-02	FAM176A	84141	FAM176A;FLJ13391;TMEM166	family with sequence similarity 176, member A	NM_032181	FALSE	0	1.48	0.565597	0.66	-0.599462
M-029770-01	C10orf114	399726	C10orf114;bA418C1.3	chromosome 10 open reading frame 114	NM_001010911	FALSE	0	1.48	0.565597	0.92	-0.120294
M-017763-01	C19orf51	352909	C19orf51;FLJ36139;FLJ40069	chromosome 19 open reading frame 51	NM_178837	FALSE	0	1.48	0.565597	0.99	-0.0144996
M-006236-01	KCNH6	81033	KCNH6;ERG2;HERG2;Kv11.2	potassium voltage-gated channel, subfamily H (eag-related), member 6	NM_030779	FALSE	0.04	1.47	0.555816	0.8	-0.321928
M-007870-02	CX3CL1	6376	CX3CL1;ABCD-3;C3Xkine;CXC3;CXC3C;NTN;NTT;SCYD1;fractalkine;neurotactin	chemokine (C-X3-C motif) ligand 1	NM_002996	FALSE	0.04	1.47	0.555816	0.91	-0.136062
M-010015-01	TAS2R7	50837	TAS2R7;MGC142121;T2R7;TRB4	taste receptor, type 2, member 7	NM_023919	FALSE	0.04	1.47	0.555816	0.62	-0.68966
M-032444-00	OR6F1	343169	OR6F1;OR1-34;OR1-38;OST731	olfactory receptor, family 6, subfamily F, member 1	NM_001005286	FALSE	0.04	1.47	0.555816	0.7	-0.514573
M-005038-02	TSSK1B	83942	TSSK1B;SPOGA4;STK22D;TSK1;TSSK1	testis-specific serine kinase 1B	NM_032028	FALSE	0.02	1.47	0.555816	0.99	-0.0144996
M-184367-01	PPAN-P2RY11	692312	PPAN-P2RY11	PPAN-P2RY11 readthrough	NM_001040664	FALSE	0.02	1.47	0.555816	1.05	0.0703893
M-012650-01	RCVRN	5957	RCVRN;RCV1	recoverin	NM_002903	FALSE	0.02	1.47	0.555816	0.75	-0.415037
M-007869-00	CSMD3	114788	CSMD3;KIAA1894	CUB and Sushi multiple domains 3	NM_052900	FALSE	0.01	1.47	0.555816	0.81	-0.304006
M-014580-01	CWH43	80157	CWH43;CWH43-C;FLJ21511	cell wall biogenesis 43 C-terminal homolog (S. cerevisiae)	NM_025087	FALSE	0.01	1.47	0.555816	0.54	-0.888969
M-035950-01	FLJ44054	643365	FLJ44054	uncharacterized LOC643365	NM_001039767	FALSE	0	1.47	0.555816	0.89	-0.168123
M-019428-01	TMSL3	7117	TMSL3	thymosin-like 3	NM_183049	FALSE	0	1.47	0.555816	1.18	0.238787
M-005732-01	TAAR6	319100	TAAR6;RP11-295F4.3;TA4;TAR4;TAR6;TRAR4	trace amine associated receptor 6	NM_175067	FALSE	0.04	1.46	0.545968	0.86	-0.217591
M-006250-01	KCNJ5	3762	KCNJ5;CIR;GIRK4;KATP1;KIR3.4;LQT13	potassium inwardly-rectifying channel, subfamily J, member 5	NM_000890	FALSE	0.04	1.46	0.545968	0.88	-0.184425
M-006283-00	P2RX2	22953	P2RX2;MGC129601;P2X2	purinergic receptor P2X, ligand-gated ion channel, 2	NM_012226	FALSE	0.04	1.46	0.545968	0.76	-0.395929
M-010290-00	PLA2G12B	84647	PLA2G12B;GXIIB;GXIIIsPLA2;MGC138151;PLA2G13	phospholipase A2, group XIIB	NM_032562	FALSE	0.04	1.46	0.545968	0.74	-0.434403
M-008414-01	ALDH1L1	10840	ALDH1L1;10-fTHF;DKFZp781N0997;FDH;FTHFD	aldehyde dehydrogenase 1 family, member L1	NM_012190	FALSE	0.04	1.46	0.545968	0.88	-0.184425
M-012179-01	MIP	4284	MIP;AQP0;LIM1;MIP26;MP26	major intrinsic protein of lens fiber	NM_012064	FALSE	0.04	1.46	0.545968	0.69	-0.535332
M-031837-01	USP50	373509	USP50	ubiquitin specific peptidase 50	NM_203494	FALSE	0.04	1.46	0.545968	0.94	-0.0892673
M-024963-01	OR13H1	347468	OR13H1;ORX1	olfactory receptor, family 13, subfamily H, member 1	NM_001004486	FALSE	0.04	1.46	0.545968	0.66	-0.599462
M-020122-00	PCP4	5121	PCP4;PEP-19	Purkinje cell protein 4	NM_006198	FALSE	0.04	1.46	0.545968	0.8	-0.321928
M-032482-02	OR4K2	390431	OR4K2;OR14-15	olfactory receptor, family 4, subfamily K, member 2	NM_001005501	FALSE	0.04	1.46	0.545968	0.84	-0.251539
M-008852-00	HSPB2	3316	HSPB2;HSP27;Hs.78846;LOH11CR1K;MGC133245;MKBP	heat shock 27kDa protein 2	NM_001541	FALSE	0.03	1.46	0.545968	0.46	-1.12029
M-019971-00	SH2D3C	10044	SH2D3C;CHAT;FLJ39664;NSP3;PRO34088	SH2 domain containing 3C	NM_005489	FALSE	0.03	1.46	0.545968	0.39	-1.35845
M-005476-01	CYSLTR2	57105	CYSLTR2;CYSLT2;CYSLT2R;HG57;HPN321;KPG_011;hGPCR21	cysteinyl leukotriene receptor 2	NM_020377	FALSE	0.02	1.46	0.545968	0.99	-0.0144996
M-009851-00	ACADL	33	ACADL;ACAD4;FLJ94052;LCAD	acyl-CoA dehydrogenase, long chain	NM_001608	FALSE	0.02	1.46	0.545968	0.54	-0.888969
M-008699-01	ADAD1	132612	ADAD1;FLJ32741;Tenr	adenosine deaminase domain containing 1 (testis-specific)	NM_139243	FALSE	0.02	1.46	0.545968	0.96	-0.0588937
M-036315-00	DRGX	644168	DRGX;DRG11;PRRXL1	dorsal root ganglia homeobox	NM_001080520	FALSE	0.02	1.46	0.545968	0.48	-1.05889
M-021660-00	OR2W3	343171	OR2W3;OR2W3P;OR2W8P;OST718	olfactory receptor, family 2, subfamily W, member 3	NM_001001957	FALSE	0.02	1.46	0.545968	0.71	-0.494109
M-017730-01	TFAP2B	7021	TFAP2B;AP-2B;AP2-B;MGC21381	transcription factor AP-2 beta (activating enhancer binding protein 2 beta)	NM_003221	FALSE	0.01	1.46	0.545968	1.04	0.0565835
M-032242-02	SIAH3	283514	SIAH3;FLJ39203	seven in absentia homolog 3 (Drosophila)	NM_198849	FALSE	0.01	1.46	0.545968	0.92	-0.120294
M-005830-01	CPZ	8532	CPZ;MGC99682	carboxypeptidase Z	NM_003652	FALSE	0.01	1.46	0.545968	0.86	-0.217591
M-010580-02	MLL5	55904	MLL5;FLJ10078;FLJ14026;HDCMC04P;KMT2E;MGC70452	myeloid/lymphoid or mixed-lineage leukemia 5 (trithorax homolog, Drosophila)	NM_018682	FALSE	0	1.46	0.545968	1.04	0.0565835
M-035003-00	FLJ22184	80164	FLJ22184	putative uncharacterized protein FLJ22184	XM_940456	FALSE	0	1.46	0.545968	0.86	-0.217591
M-180687-00	SNHG3-RCC1	751867	SNHG3-RCC1	ENTREZ STATUS: REMAPPED TO GENE ID: 1104	NM_001048199	FALSE	0	1.46	0.545968	0.71	-0.494109
M-015459-01	TMEM48	55706	TMEM48;FLJ10407;FLJ12556;FLJ34120;NDC1;NET3	transmembrane protein 48	NM_018087	FALSE	0	1.46	0.545968	0.98	-0.0291463
M-017827-00	C4orf34	201895	C4orf34;FLJ13289	chromosome 4 open reading frame 34	NM_174921	FALSE	0	1.46	0.545968	0.68	-0.556393
M-015837-01	C17orf46	124783	C17orf46;FLJ25414	chromosome 17 open reading frame 46	NM_152343	FALSE	0	1.46	0.545968	0.72	-0.473931
M-006278-01	KCNV1	27012	KCNV1;HNKA;KCNB3;KV2.3;KV8.1	potassium channel, subfamily V, member 1	NM_014379	FALSE	0.04	1.45	0.536053	0.9	-0.152003
M-029611-01	OR5C1	392391	OR5C1;OR5C2P;OR9-31;OR9-F	olfactory receptor, family 5, subfamily C, member 1	NM_001001923	FALSE	0.04	1.45	0.536053	0.82	-0.286304
M-015304-00	DYNLRB2	83657	DYNLRB2;DNCL2B;DNLC2B;MGC62033;ROBLD2	dynein, light chain, roadblock-type 2	NM_130897	FALSE	0.03	1.45	0.536053	0.76	-0.395929
M-022116-01	TBX15	6913	TBX15;TBX14	T-box 15	NM_152380	FALSE	0.03	1.45	0.536053	0.97	-0.0439433
M-005613-01	GPRC6A	222545	GPRC6A;GPCR;bA86F4.3	G protein-coupled receptor, family C, group 6, member A	NM_148963	FALSE	0.02	1.45	0.536053	0.88	-0.184425
M-011722-00	MAG	4099	MAG;GMA;S-MAG;SIGLEC-4A;SIGLEC4A	myelin associated glycoprotein	NM_002361	FALSE	0.02	1.45	0.536053	0.52	-0.943416
M-032453-00	OR3A4P	390756	OR3A4P;OLFRA05;OLFRA06;OR17-13;OR17-16;OR17-24;OR17-25;OR24;OR25;OR3A4;OR3A5P	olfactory receptor, family 3, subfamily A, member 4 pseudogene	NM_001005334	FALSE	0.02	1.45	0.536053	1.12	0.163499
M-021479-00	ASPN	54829	ASPN;FLJ20129;OS3;PLAP-1;PLAP1;SLRR1C	asporin	NM_017680	FALSE	0.02	1.45	0.536053	0.74	-0.434403
M-004332-00	HPN	3249	HPN;TMPRSS1	hepsin	NM_002151	FALSE	0.02	1.45	0.536053	0.78	-0.358454
M-005543-02	GPR128	84873	GPR128;FLJ14454;FLJ16382;FLJ29035;MGC142011;MGC163260	G protein-coupled receptor 128	NM_032787	FALSE	0.01	1.45	0.536053	0.93	-0.104697
M-006216-00	KCNA6	3742	KCNA6;FLJ25134;HBK2;KV1.6	potassium voltage-gated channel, shaker-related subfamily, member 6	NM_002235	FALSE	0.01	1.45	0.536053	0.64	-0.643856
M-011824-00	RUNX1T1	862	RUNX1T1;AML1T1;CBFA2T1;CDR;DKFZp564B213;ETO;FLJ33145;MGC2796;MTG8;ZMYND2	runt-related transcription factor 1; translocated to, 1 (cyclin D-related)	NM_004349	FALSE	0	1.45	0.536053	0.79	-0.340075
M-013436-00	ProSAPiP1	9762	ProSAPiP1;KIAA0552	ProSAPiP1 protein	NM_014731	FALSE	0	1.45	0.536053	0.98	-0.0291463
M-005704-01	GPR148	344561	GPR148;BTR;PGR6	G protein-coupled receptor 148	NM_207364	FALSE	0.04	1.44	0.526069	0.76	-0.395929
M-005527-01	TAAR8	83551	TAAR8;GPR102;TA5;TAR5;TRAR5;TaR-5;TaR-8	trace amine associated receptor 8	NM_053278	FALSE	0.04	1.44	0.526069	0.86	-0.217591
M-020814-00	LZTS1	11178	LZTS1;F37;FEZ1	leucine zipper, putative tumor suppressor 1	NM_021020	FALSE	0.04	1.44	0.526069	0.7	-0.514573
M-030012-01	OR51I2	390064	OR51I2;OR11-38	olfactory receptor, family 51, subfamily I, member 2	NM_001004754	FALSE	0.04	1.44	0.526069	0.86	-0.217591
M-003646-02	COL6A3	1293	COL6A3;DKFZp686D23123;DKFZp686K04147;DKFZp686N0262;FLJ34702;FLJ98399	collagen, type VI, alpha 3	NM_057167	FALSE	0.04	1.44	0.526069	0.65	-0.621488
M-026848-00	OR56B4	196335	OR56B4;OR11-67	olfactory receptor, family 56, subfamily B, member 4	NM_001005181	FALSE	0.04	1.44	0.526069	0.66	-0.599462
M-029612-01	OR1K1	392392	OR1K1;hg99	olfactory receptor, family 1, subfamily K, member 1	NM_080859	FALSE	0.04	1.44	0.526069	0.47	-1.08927
M-032226-01	LCNL1	401562	LCNL1;FLJ45224	lipocalin-like 1	NM_207510	FALSE	0.04	1.44	0.526069	0.81	-0.304006
M-032222-00	ZNF662	389114	ZNF662;FLJ33347;FLJ45880;MGC149141	zinc finger protein 662	NM_207404	FALSE	0.04	1.44	0.526069	0.93	-0.104697
M-013267-02	ASB11	140456	ASB11;DKFZp779E2460;MGC119168;MGC119169	ankyrin repeat and SOCS box containing 11	NM_001012428	FALSE	0.04	1.44	0.526069	0.92	-0.120294
M-011173-01	FOLR2	2350	FOLR2;BETA-HFR;FBP/PL-1;FR-BETA;FR-P3	folate receptor 2 (fetal)	NM_000803	FALSE	0.03	1.44	0.526069	0.89	-0.168123
M-004943-04	CAMK2B	816	CAMK2B;CAM2;CAMK2;CAMKB;MGC29528	calcium/calmodulin-dependent protein kinase II beta	NM_172084	FALSE	0.02	1.44	0.526069	0.88	-0.184425
M-004711-02	CNR1	1268	CNR1;CANN6;CB-R;CB1;CB1A;CB1K5;CB1R;CNR	cannabinoid receptor 1 (brain)	NM_033181	FALSE	0.02	1.44	0.526069	0.86	-0.217591
M-032205-00	NPSR1	387129	NPSR1;ASRT2;GPR154;GPRA;NPSR;PGR14;VRR1	neuropeptide S receptor 1	NM_207172	FALSE	0.02	1.44	0.526069	0.98	-0.0291463
M-005532-01	GPR111	222611	GPR111;PGR20;hGPCR35	G protein-coupled receptor 111	NM_153839	FALSE	0.02	1.44	0.526069	0.81	-0.304006
M-011091-01	NDP	4693	NDP;EVR2;FEVR;ND	Norrie disease (pseudoglioma)	NM_000266	FALSE	0.02	1.44	0.526069	0.66	-0.599462
M-007375-02	SLCO6A1	133482	SLCO6A1;CT48;GST;MGC26949;OATP6A1;OATPY	solute carrier organic anion transporter family, member 6A1	NM_173488	FALSE	0.02	1.44	0.526069	1.16	0.214125
M-007421-02	SLC18A3	6572	SLC18A3;MGC12716;VACHT	solute carrier family 18 (vesicular acetylcholine), member 3	NM_003055	FALSE	0.02	1.44	0.526069	1.02	0.0285692
M-013488-01	TEX11	56159	TEX11;TGC1;TSGA3	testis expressed 11	NM_031276	FALSE	0.02	1.44	0.526069	0.92	-0.120294
M-032910-01	CC2D2B	387707	CC2D2B;C10orf130;FLJ12141;bA248J23.4	coiled-coil and C2 domain containing 2B	NM_001001732	FALSE	0.02	1.44	0.526069	0.76	-0.395929
M-012184-00	NELL1	4745	NELL1;FLJ45906;IDH3GL;NRP1	NEL-like 1 (chicken)	NM_006157	FALSE	0.01	1.44	0.526069	0.88	-0.184425
M-003211-02	CCND2	894	CCND2;KIAK0002;MGC102758	cyclin D2	NM_001759	FALSE	0.01	1.44	0.526069	0.97	-0.0439433
M-009113-01	OLIG2	10215	OLIG2;BHLHB1;OLIGO2;PRKCBP2;RACK17;bHLHe19	oligodendrocyte lineage transcription factor 2	NM_005806	FALSE	0.01	1.44	0.526069	0.68	-0.556393
M-017738-01	LRRTM3	347731	LRRTM3;MGC131810	leucine rich repeat transmembrane neuronal 3	NM_178011	FALSE	0.01	1.44	0.526069	0.82	-0.286304
M-030841-01	PIK3R6	146850	PIK3R6;C17orf38;DKFZp666P158;FLJ34500;HsT41028;p84;p87(PIKAP);p87PIKAP	phosphoinositide-3-kinase, regulatory subunit 6	NM_001010855	FALSE	0.01	1.44	0.526069	0.96	-0.0588937
M-021227-01	SNTG2	54221	SNTG2;G2SYN;MGC133174;SYN5	syntrophin, gamma 2	NM_018968	FALSE	0.01	1.44	0.526069	0.76	-0.395929
M-005868-01	F11	2160	F11;FXI;MGC141891	coagulation factor XI	NM_000128	FALSE	0.01	1.44	0.526069	0.64	-0.643856
M-005708-01	PPYR1	5540	PPYR1;MGC116897;NPY4-R;NPY4R;PP1;Y4	pancreatic polypeptide receptor 1	NM_005972	FALSE	0	1.44	0.526069	0.76	-0.395929
M-008072-02	PTPRT	11122	PTPRT;KIAA0283;RPTPrho	protein tyrosine phosphatase, receptor type, T	NM_007050	FALSE	0	1.44	0.526069	0.91	-0.136062
M-006165-00	GABRA4	2557	GABRA4	gamma-aminobutyric acid (GABA) A receptor, alpha 4	NM_000809	FALSE	0	1.44	0.526069	0.54	-0.888969
M-003433-01	PGR	5241	PGR;NR3C3;PR	progesterone receptor	NM_000926	FALSE	0	1.44	0.526069	0.9	-0.152003
M-019726-01	SPTA1	6708	SPTA1;EL2;HPP;HS3;SPH3;SPTA	spectrin, alpha, erythrocytic 1 (elliptocytosis 2)	NM_003126	FALSE	0	1.44	0.526069	0.94	-0.0892673
M-003991-01	C16orf53	79447	C16orf53;FLJ22459;GAS;MGC4606;PA1	chromosome 16 open reading frame 53	NM_024516	FALSE	0	1.44	0.526069	0.98	-0.0291463
M-020721-01	TTYH1	57348	TTYH1	tweety homolog 1 (Drosophila)	NM_001005367	FALSE	0.04	1.43	0.516015	0.67	-0.577767
M-015911-01	DLK1	8788	DLK1;DLK;FA1;PREF1;Pref-1;ZOG;pG2	delta-like 1 homolog (Drosophila)	NM_003836	FALSE	0.04	1.43	0.516015	0.82	-0.286304
M-017964-01	MYLPF	29895	MYLPF;DKFZp779C0757;HUMMLC2B;MGC13450;MRLC2;MYL11	myosin light chain, phosphorylatable, fast skeletal muscle	NM_013292	FALSE	0.04	1.43	0.516015	0.47	-1.08927
M-012116-01	KRT6A	3853	KRT6A;CK6A;CK6C;CK6D;K6A;K6C;K6D;KRT6C;KRT6D	keratin 6A	NM_005554	FALSE	0.03	1.43	0.516015	0.82	-0.286304
M-009124-00	BPIFB3	359710	BPIFB3;C20orf185;LPLUNC3;RYA3;dJ726C3.4	BPI fold containing family B, member 3	NM_182658	FALSE	0.03	1.43	0.516015	0.83	-0.268817
M-016455-01	C1orf177	163747	C1orf177;FLJ40201	chromosome 1 open reading frame 177	NM_001110533	FALSE	0.03	1.43	0.516015	0.76	-0.395929
M-018269-01	C12orf40	283461	C12orf40;FLJ40126	chromosome 12 open reading frame 40	NM_001031748	FALSE	0.03	1.43	0.516015	0.69	-0.535332
M-012567-00	AZGP1	563	AZGP1;ZA2G;ZAG	alpha-2-glycoprotein 1, zinc-binding	NM_001185	FALSE	0.02	1.43	0.516015	0.88	-0.184425
M-009331-01	WNT8A	7478	WNT8A;WNT8D	wingless-type MMTV integration site family, member 8A	NM_058244	FALSE	0.02	1.43	0.516015	0.57	-0.810966
M-017749-01	KRT6C	286887	KRT6C;K6E;KRT6E;MGC102925;MGC163455;MGC163457	keratin 6C	NM_173086	FALSE	0.02	1.43	0.516015	0.88	-0.184425
M-019267-00	GIMAP4	55303	GIMAP4;FLJ11110;HIMAP4;IAN1;IMAP4;hIAN1	GTPase, IMAP family member 4	NM_018326	FALSE	0.02	1.43	0.516015	0.79	-0.340075
M-180354-00	FER1L6	654463	FER1L6;C8ORFK23	fer-1-like 6 (C. elegans)	NM_001039112	FALSE	0.02	1.43	0.516015	0.8	-0.321928
M-017598-01	C5orf20	140947	C5orf20;DCNP1	chromosome 5 open reading frame 20	NM_130848	FALSE	0.01	1.43	0.516015	0.73	-0.454032
M-013945-01	ZNF295	49854	ZNF295;DKFZp781N1974;ZBTB21	zinc finger protein 295	NM_001098403	FALSE	0	1.43	0.516015	0.92	-0.120294
M-037450-01	LOC646498	646498	LOC646498	uncharacterized protein LOC646498	NM_001080528	FALSE	0	1.43	0.516015	0.97	-0.0439433
M-014153-01	GAGE7	2579	GAGE7;AL4;CT4.7;GAGE-7	G antigen 7	NM_021123	FALSE	0	1.43	0.516015	0.77	-0.37707
M-032008-01	C18orf34	374864	C18orf34;FLJ44050;MGC111498;MGC163407	chromosome 18 open reading frame 34	NM_198995	FALSE	0	1.43	0.516015	0.74	-0.434403
M-015453-01	RG9MTD2	93587	RG9MTD2;FLJ20325;MGC27034;TRM10	RNA (guanine-9-) methyltransferase domain containing 2	NM_152292	FALSE	0	1.43	0.516015	0.73	-0.454032
M-020384-01	LYZL6	57151	LYZL6;LYC1;PRO1485;TKAL754;UNQ754	lysozyme-like 6	NM_020426	FALSE	0.04	1.42	0.505891	0.62	-0.68966
M-024026-01	OR10H5	284433	OR10H5;OR19-25;OR19-26	olfactory receptor, family 10, subfamily H, member 5	NM_001004466	FALSE	0.04	1.42	0.505891	0.78	-0.358454
M-032473-00	OR10AG1	282770	OR10AG1;OR11-160	olfactory receptor, family 10, subfamily AG, member 1	NM_001005491	FALSE	0.04	1.42	0.505891	0.84	-0.251539
M-032221-01	C11orf87	399947	C11orf87;FLJ33767;LOH11CR1A	chromosome 11 open reading frame 87	NM_207645	FALSE	0.03	1.42	0.505891	0.96	-0.0588937
M-013464-00	SPACA1	81833	SPACA1;MGC32952;SAMP32	sperm acrosome associated 1	NM_030960	FALSE	0.03	1.42	0.505891	0.77	-0.37707
M-016965-01	ODAM	54959	ODAM;APIN;FLJ20513	odontogenic, ameloblast asssociated	NM_017855	FALSE	0.03	1.42	0.505891	0.64	-0.643856
M-005666-02	MRGPRX2	117194	MRGPRX2;MRGX2	MAS-related GPR, member X2	NM_054030	FALSE	0.02	1.42	0.505891	0.92	-0.120294
M-016023-00	UROC1	131669	UROC1;FLJ31300;HMFN0320;MGC135007;MGC135008	urocanase domain containing 1	NM_144639	FALSE	0.02	1.42	0.505891	0.82	-0.286304
M-012072-00	GPA33	10223	GPA33;A33;MGC129986;MGC129987	glycoprotein A33 (transmembrane)	NM_005814	FALSE	0.02	1.42	0.505891	0.74	-0.434403
M-034897-00	C8orf22	492307	C8orf22	chromosome 8 open reading frame 22	NM_001007176	FALSE	0.02	1.42	0.505891	0.97	-0.0439433
M-018157-00	C2orf61	285051	C2orf61;FLJ40172	chromosome 2 open reading frame 61	NM_173649	FALSE	0.02	1.42	0.505891	0.99	-0.0144996
M-005760-01	ADAMDEC1	27299	ADAMDEC1;FLJ79219;M12.219	ADAM-like, decysin 1	NM_014479	FALSE	0.02	1.42	0.505891	0.9	-0.152003
M-006289-01	PKD2L1	9033	PKD2L1;PCL;PKD2L;PKDL;TRPP3	polycystic kidney disease 2-like 1	NM_016112	FALSE	0.01	1.42	0.505891	0.56	-0.836501
M-006192-00	GRIK4	2900	GRIK4;EAA1;GRIK;KA1	glutamate receptor, ionotropic, kainate 4	NM_014619	FALSE	0.01	1.42	0.505891	0.66	-0.599462
M-015331-00	SERPINB13	5275	SERPINB13;HSHUR7SEQ;HUR7;MGC126870;PI13;headpin	serpin peptidase inhibitor, clade B (ovalbumin), member 13	NM_012397	FALSE	0.01	1.42	0.505891	0.55	-0.862496
M-008711-02	TAGAP	117289	TAGAP;ARHGAP47;FLJ32631;FLJ39771;IDDM21;MGC133247;MGC27381;TAGAP1	T-cell activation RhoGTPase activating protein	NM_138810	FALSE	0.01	1.42	0.505891	0.92	-0.120294
M-032101-00	FOXI2	399823	FOXI2;FLJ46831	forkhead box I2	NM_207426	FALSE	0.01	1.42	0.505891	0.66	-0.599462
M-027484-01	C1orf141	400757	C1orf141;MGC48454	chromosome 1 open reading frame 141	NM_001013674	FALSE	0.01	1.42	0.505891	0.84	-0.251539
M-004638-00	EIF2C1	26523	EIF2C1;AGO1;DKFZp686M13167;EIF2C;GERP95;Q99	eukaryotic translation initiation factor 2C, 1	NM_012199	FALSE	0	1.42	0.505891	0.88	-0.184425
M-031707-02	LOC389834	389834	LOC389834	ankyrin repeat domain 57 pseudogene	NM_001013655	FALSE	0	1.42	0.505891	0.96	-0.0588937
M-031566-02	MCART6	401612	MCART6;DKFZp686O1267	mitochondrial carrier triple repeat 6	NM_001012755	FALSE	0	1.42	0.505891	0.88	-0.184425
M-020793-01	C14orf101	54916	C14orf101;FLJ20392	chromosome 14 open reading frame 101	NM_017799	FALSE	0	1.42	0.505891	1.04	0.0565835
M-032436-00	OR2AE1	81392	OR2AE1;OR2AE2	olfactory receptor, family 2, subfamily AE, member 1	NM_001005276	FALSE	0.04	1.41	0.495695	0.84	-0.251539
M-026855-00	OR2D2	120776	OR2D2;OR11-610;OR2D1;hg27	olfactory receptor, family 2, subfamily D, member 2	NM_003700	FALSE	0.04	1.41	0.495695	1.01	0.0143553
M-005731-03	SSTR5	6755	SSTR5;SS-5-R	somatostatin receptor 5	NM_001053	FALSE	0.03	1.41	0.495695	0.62	-0.68966
M-027333-00	KCNT2	343450	KCNT2;KCa4.2;MGC119610;MGC119611;MGC119612;MGC119613;SLICK;SLO2.1	potassium channel, subfamily T, member 2	NM_198503	FALSE	0.03	1.41	0.495695	1.02	0.0285692
M-012700-01	GNGT1	2792	GNGT1;GNG1	guanine nucleotide binding protein (G protein), gamma transducing activity polypeptide 1	NM_021955	FALSE	0.03	1.41	0.495695	0.87	-0.200913
M-032656-01	OR8U9	504190	OR8U9	olfactory receptor, family 8, subfamily U, member 9	NM_001013357	FALSE	0.03	1.41	0.495695	0.55	-0.862496
M-030806-01	BTBD17	388419	BTBD17;BTBD17A;LGALS3BPL	BTB (POZ) domain containing 17	NM_001080466	FALSE	0.03	1.41	0.495695	0.88	-0.184425
M-008704-01	ENPP6	133121	ENPP6;MGC33971;NPP6	ectonucleotide pyrophosphatase/phosphodiesterase 6	NM_153343	FALSE	0.02	1.41	0.495695	0.7	-0.514573
M-017803-00	DSG4	147409	DSG4;CDGF13;CDHF13;LAH	desmoglein 4	NM_177986	FALSE	0.02	1.41	0.495695	0.66	-0.599462
M-019522-00	SIGLEC5	8778	SIGLEC5;CD170;CD33L2;OB-BP2;OBBP2;SIGLEC-5	sialic acid binding Ig-like lectin 5	NM_003830	FALSE	0.02	1.41	0.495695	0.76	-0.395929
M-009911-01	LPPR4	9890	LPPR4;KIAA0455;LPR4;PHP1;PRG-1;PRG1;RP4-788L13.1	lipid phosphate phosphatase-related protein type 4	NM_014839	FALSE	0.01	1.41	0.495695	0.87	-0.200913
M-012921-00	TEKT1	83659	TEKT1	tektin 1	NM_053285	FALSE	0.01	1.41	0.495695	0.87	-0.200913
M-018312-01	CTAGE6P	340307	CTAGE6P;CTAGE6;MGC41943	CTAGE family, member 6, pseudogene	NM_178561	FALSE	0	1.41	0.495695	0.73	-0.454032
M-014224-02	OBFC2A	64859	OBFC2A;DKFZp667M1322;FLJ13624;FLJ22833;MGC111163;SOSS-B2;SSB2	oligonucleotide/oligosaccharide-binding fold containing 2A	NM_001031716	FALSE	0	1.41	0.495695	0.9	-0.152003
M-009879-01	AJAP1	55966	AJAP1;MOT8;RP3-426F10.1;SHREW-1;SHREW1	adherens junctions associated protein 1	NM_001042478	FALSE	0	1.41	0.495695	1.08	0.111031
M-005659-02	MC3R	4159	MC3R;BMIQ9;MC3;MC3-R;OB20;OQTL	melanocortin 3 receptor	NM_019888	FALSE	0.04	1.4	0.485427	0.77	-0.37707
M-007592-00	SLC5A4	6527	SLC5A4;DJ90G24.4;SAAT1;SGLT3	solute carrier family 5 (low affinity glucose cotransporter), member 4	NM_014227	FALSE	0.04	1.4	0.485427	1.17	0.226509
M-010929-02	IGFALS	3483	IGFALS;ALS	insulin-like growth factor binding protein, acid labile subunit	NM_004970	FALSE	0.04	1.4	0.485427	0.84	-0.251539
M-020188-01	OR2F1	26211	OR2F1;OLF3;OR14-60;OR2F3;OR2F3P;OR2F4;OR2F5;OR7-139;OR7-140	olfactory receptor, family 2, subfamily F, member 1	NM_012369	FALSE	0.04	1.4	0.485427	0.58	-0.785875
M-030019-00	OR52N2	390077	OR52N2;OR11-57	olfactory receptor, family 52, subfamily N, member 2	NM_001005174	FALSE	0.04	1.4	0.485427	0.88	-0.184425
M-013500-02	KRTAP4-12	83755	KRTAP4-12;KAP4.12;KRTAP4.12	keratin associated protein 4-12	NM_031854	FALSE	0.04	1.4	0.485427	0.98	-0.0291463
M-003687-03	NMBR	4829	NMBR	neuromedin B receptor	NM_002511	FALSE	0.03	1.4	0.485427	1.14	0.189034
M-006245-00	KCNJ15	3772	KCNJ15;IRKK;KIR1.3;KIR4.2;MGC13584	potassium inwardly-rectifying channel, subfamily J, member 15	NM_002243	FALSE	0.03	1.4	0.485427	0.67	-0.577767
M-009713-03	ASPA	443	ASPA;ACY2;ASP	aspartoacylase	NM_000049	FALSE	0.03	1.4	0.485427	0.89	-0.168123
M-009074-01	ASCL2	430	ASCL2;ASH2;HASH2;MASH2;bHLHa45	achaete-scute complex homolog 2 (Drosophila)	NM_005170	FALSE	0.03	1.4	0.485427	0.55	-0.862496
M-011475-01	DOC2B	8447	DOC2B;DOC2BL	double C2-like domains, beta	NM_003585	FALSE	0.03	1.4	0.485427	0.92	-0.120294
M-017694-01	FAM83C	128876	FAM83C;C20orf128;MGC142043;dJ614O4.7	family with sequence similarity 83, member C	NM_178468	FALSE	0.03	1.4	0.485427	1.02	0.0285692
M-005489-02	EMR3	84658	EMR3	egf-like module containing, mucin-like, hormone receptor-like 3	NM_032571	FALSE	0.02	1.4	0.485427	0.85	-0.234465
M-017366-00	MAGEA8	4107	MAGEA8;CT1.8;MAGE8;MGC2182	melanoma antigen family A, 8	NM_005364	FALSE	0.02	1.4	0.485427	0.72	-0.473931
M-017610-00	PGBD3	267004	PGBD3;FLJ90201	piggyBac transposable element derived 3	NM_170753	FALSE	0.02	1.4	0.485427	0.75	-0.415037
M-005617-01	GRM2	2912	GRM2;GLUR2;GPRC1B;MGLUR2;mGlu2	glutamate receptor, metabotropic 2	NM_000839	FALSE	0.01	1.4	0.485427	0.85	-0.234465
M-007815-02	CD93	22918	CD93;C1QR1;C1qR(P);C1qRP;CDw93;ECSM3;MXRA4;dJ737E23.1	CD93 molecule	NM_012072	FALSE	0.01	1.4	0.485427	0.95	-0.0740006
M-011644-01	DSG1	1828	DSG1;CDHF4;DG1;DSG;PPKS1;SPPK1	desmoglein 1	NM_001942	FALSE	0.01	1.4	0.485427	0.94	-0.0892673
M-020435-00	SLITRK3	22865	SLITRK3;KIAA0848;MGC138681	SLIT and NTRK-like family, member 3	NM_014926	FALSE	0.01	1.4	0.485427	0.68	-0.556393
M-010912-01	KLHL1	57626	KLHL1;FLJ30047;KIAA1490;MRP2	kelch-like 1 (Drosophila)	NM_020866	FALSE	0.01	1.4	0.485427	0.91	-0.136062
M-006123-01	CACNA1C	775	CACNA1C;CACH2;CACN2;CACNL1A1;CCHL1A1;CaV1.2;MGC120730;TS	calcium channel, voltage-dependent, L type, alpha 1C subunit	NM_000719	FALSE	0	1.4	0.485427	0.42	-1.25154
M-031749-00	C9orf86	55684	C9orf86;FLJ10101;FLJ13045;KIAA1984;Parf;RBEL1;bA216L13.9;pp8875	chromosome 9 open reading frame 86	NM_024718	FALSE	0	1.4	0.485427	0.8	-0.321928
M-022211-01	C15orf55	256646	C15orf55;DKFZp434O192;MGC138683;MGC138684;NUT	chromosome 15 open reading frame 55	NM_175741	FALSE	0	1.4	0.485427	1.16	0.214125
M-031449-01	C22orf13	83606	C22orf13;LLN4;MGC1842	chromosome 22 open reading frame 13	NM_031444	FALSE	0	1.4	0.485427	1.02	0.0285692
M-015123-01	C20orf30	29058	C20orf30;HSPC274;dJ1116H23.2.1	chromosome 20 open reading frame 30	NM_001009925	FALSE	0	1.4	0.485427	0.91	-0.136062
M-016052-01	C1orf182	128229	C1orf182;MGC26877;RP11-443G18.5;SIP;SSTK-IP	chromosome 1 open reading frame 182	NM_144627	FALSE	0	1.4	0.485427	0.65	-0.621488
M-031992-01	C5orf46	389336	C5orf46;MGC23985	chromosome 5 open reading frame 46	NM_206966	FALSE	0.04	1.39	0.475085	0.7	-0.514573
M-031142-01	ZNF320	162967	ZNF320;DKFZp686G16228;ZFPL	zinc finger protein 320	NM_207333	FALSE	0.04	1.39	0.475085	0.78	-0.358454
M-012631-01	CDX1	1044	CDX1;MGC116915	caudal type homeobox 1	NM_001804	FALSE	0.03	1.39	0.475085	0.99	-0.0144996
M-181816-00	FCGR1B	2210	FCGR1B;CD64b;IGFRB	Fc fragment of IgG, high affinity Ib, receptor (CD64)	NM_001004340	FALSE	0.03	1.39	0.475085	0.7	-0.514573
M-025950-01	PPP1R42	286187	PPP1R42;LRRC67;TLLR;dtr	protein phosphatase 1, regulatory subunit 42	NM_001013626	FALSE	0.03	1.39	0.475085	0.76	-0.395929
M-009339-02	HP	3240	HP;BP;HP2ALPHA2;HPA1S;MGC111141	haptoglobin	NM_005143	FALSE	0.03	1.39	0.475085	0.7	-0.514573
M-017495-01	CRISP1	167	CRISP1;AEGL1;ARP;CRISP-1;HSCRISP1D;HSCRISP1G;HUMARP	cysteine-rich secretory protein 1	NM_170609	FALSE	0.02	1.39	0.475085	0.87	-0.200913
M-013630-03	CD7	924	CD7;GP40;LEU-9;TP41;Tp40	CD7 molecule	NM_006137	FALSE	0.02	1.39	0.475085	1.1	0.137504
M-018785-02	CCDC135	84229	CCDC135;C16orf50;DKFZp434I099	coiled-coil domain containing 135	NM_032269	FALSE	0.02	1.39	0.475085	0.72	-0.473931
M-007857-01	CNTN3	5067	CNTN3;BIG-1;KIAA1496;PANG;PCS	contactin 3 (plasmacytoma associated)	NM_020872	FALSE	0.01	1.39	0.475085	0.98	-0.0291463
M-008203-00	SOX5	6660	SOX5;L-SOX5;MGC35153	SRY (sex determining region Y)-box 5	NM_006940	FALSE	0.01	1.39	0.475085	0.89	-0.168123
M-018488-00	TIGIT	201633	TIGIT;DKFZp667A205;FLJ39873;VSIG9;VSTM3;WUCAM	T cell immunoreceptor with Ig and ITIM domains	NM_173799	FALSE	0.01	1.39	0.475085	0.88	-0.184425
M-014212-00	DEM1	64789	DEM1;C1orf176;Exo V;FLJ11445;FLJ13183;FLJ21144	defects in morphology 1 homolog (S. cerevisiae)	NM_022774	FALSE	0	1.39	0.475085	0.94	-0.0892673
M-015548-00	METTL19	152992	METTL19;C4orf23;FLJ12891;FLJ35725	methyltransferase like 19	NM_152544	FALSE	0	1.39	0.475085	0.6	-0.736966
M-031840-01	C5orf25	375484	C5orf25;FLJ44216;FLJ56998;MGC33586;MGC40402;MGC90345	chromosome 5 open reading frame 25	NM_198567	FALSE	0	1.39	0.475085	0.86	-0.217591
M-012452-01	KCNE1L	23630	KCNE1L;KCNE5	KCNE1-like	NM_012282	FALSE	0.04	1.38	0.464668	0.72	-0.473931
M-034522-01	SULT1C3	442038	SULT1C3;ST1C3	sulfotransferase family, cytosolic, 1C, member 3	NM_001008743	FALSE	0.04	1.38	0.464668	0.8	-0.321928
M-026820-01	OR52R1	119695	OR52R1;OR11-22	olfactory receptor, family 52, subfamily R, member 1	NM_001005177	FALSE	0.04	1.38	0.464668	0.88	-0.184425
M-014723-01	RTBDN	83546	RTBDN;FLJ36353	retbindin	NM_001080997	FALSE	0.04	1.38	0.464668	0.9	-0.152003
M-013732-00	CAPZA3	93661	CAPZA3;CAPPA3;Gsg3	capping protein (actin filament) muscle Z-line, alpha 3	NM_033328	FALSE	0.04	1.38	0.464668	0.84	-0.251539
M-035975-01	LIPK	643414	LIPK;LIPL2;bA186O14.2	lipase, family member K	NM_001080518	FALSE	0.04	1.38	0.464668	0.87	-0.200913
M-015122-01	IL33	90865	IL33;C9orf26;DKFZp586H0523;DVS27;IL1F11;NF-HEV;NFEHEV;RP11-575C20.2	interleukin 33	NM_033439	FALSE	0.04	1.38	0.464668	0.66	-0.599462
M-005471-01	CX3CR1	1524	CX3CR1;CCRL1;CMKBRL1;CMKDR1;GPR13;GPRV28;V28	chemokine (C-X3-C motif) receptor 1	NM_001337	FALSE	0.03	1.38	0.464668	0.88	-0.184425
M-005593-00	PROKR1	10887	PROKR1;GPR73;GPR73a;PKR1;ZAQ	prokineticin receptor 1	NM_138964	FALSE	0.03	1.38	0.464668	0.74	-0.434403
M-005687-01	NPFFR1	64106	NPFFR1;FLJ10751;GPR147;NPFF1;NPFF1R1;OT7T022	neuropeptide FF receptor 1	NM_022146	FALSE	0.03	1.38	0.464668	0.92	-0.120294
M-010695-01	CNGA4	1262	CNGA4;CNCA2;CNG-4;CNG4;CNG5;CNGB2;MGC126168;MGC126169;OCNC2;OCNCBETA;OCNCb	cyclic nucleotide gated channel alpha 4	NM_001037329	FALSE	0.03	1.38	0.464668	0.96	-0.0588937
M-010068-03	HIF3A	64344	HIF3A;HIF-3A;IPAS;MOP7;PASD7;bHLHe17	hypoxia inducible factor 3, alpha subunit	NM_152795	FALSE	0.03	1.38	0.464668	0.65	-0.621488
M-009759-01	MYF5	4617	MYF5;bHLHc2	myogenic factor 5	NM_005593	FALSE	0.03	1.38	0.464668	0.66	-0.599462
M-009100-01	OR6A2	8590	OR6A2;I7;MGC126538;MGC126540;OR11-55;OR6A1;OR6A2P	olfactory receptor, family 6, subfamily A, member 2	NM_003696	FALSE	0.03	1.38	0.464668	1.01	0.0143553
M-013006-00	COL8A1	1295	COL8A1;C3orf7;MGC9568	collagen, type VIII, alpha 1	NM_001850	FALSE	0.03	1.38	0.464668	0.8	-0.321928
M-012536-01	C1QC	714	C1QC;C1Q-C;C1QG;FLJ27103	complement component 1, q subcomponent, C chain	NM_172369	FALSE	0.03	1.38	0.464668	0.7	-0.514573
M-005754-00	ACE	1636	ACE;ACE1;CD143;DCP;DCP1;MGC26566;MVCD3	angiotensin I converting enzyme (peptidyl-dipeptidase A) 1	NM_000789	FALSE	0.03	1.38	0.464668	0.78	-0.358454
M-006204-00	HTR3A	3359	HTR3A;5-HT-3;5-HT3A;5-HT3R;5HT3R;HTR3	5-hydroxytryptamine (serotonin) receptor 3A	NM_000869	FALSE	0.02	1.38	0.464668	0.48	-1.05889
M-003151-02	LCK	3932	LCK;LSK;YT16;p56lck;pp58lck	lymphocyte-specific protein tyrosine kinase	NM_001042771	FALSE	0.02	1.38	0.464668	0.81	-0.304006
M-006126-01	CACNA1F	778	CACNA1F;AIED;COD3;COD4;CORDX;CORDX3;CSNB2;CSNB2A;CSNBX2;Cav1.4;JM8;JMC8;OA2	calcium channel, voltage-dependent, L type, alpha 1F subunit	NM_005183	FALSE	0.02	1.38	0.464668	0.92	-0.120294
M-012037-00	GAS2	2620	GAS2;MGC32610	growth arrest-specific 2	NM_005256	FALSE	0.02	1.38	0.464668	0.68	-0.556393
M-010757-02	SLC35D3	340146	SLC35D3;FRCL1;MGC102873;bA55K22.3	solute carrier family 35, member D3	NM_001008783	FALSE	0.02	1.38	0.464668	0.86	-0.217591
M-013281-00	PCDHB4	56131	PCDHB4;PCDH-BETA4	protocadherin beta 4	NM_018938	FALSE	0.02	1.38	0.464668	0.74	-0.434403
M-026940-01	ASCL4	121549	ASCL4;HASH4;bHLHa44	achaete-scute complex homolog 4 (Drosophila)	NM_203436	FALSE	0.02	1.38	0.464668	0.88	-0.184425
M-003775-01	CD3E	916	CD3E;FLJ18683;T3E;TCRE	CD3e molecule, epsilon (CD3-TCR complex)	NM_000733	FALSE	0.02	1.38	0.464668	0.72	-0.473931
M-021330-02	KLRC1	3821	KLRC1;CD159A;MGC13374;MGC59791;NKG2;NKG2A	killer cell lectin-like receptor subfamily C, member 1	NM_213657	FALSE	0.02	1.38	0.464668	0.57	-0.810966
M-029647-00	C10orf129	142827	C10orf129;ACSM6;bA310E22.3	chromosome 10 open reading frame 129	NM_207321	FALSE	0.02	1.38	0.464668	0.77	-0.37707
M-031999-01	CCL4L2	388372	CCL4L2;AT744.2;CCL4L;SCYA4L	chemokine (C-C motif) ligand 4-like 2	NM_207007	FALSE	0.02	1.38	0.464668	0.6	-0.736966
M-006185-01	GRIA2	2891	GRIA2;GLUR2;GLURB;GluA2;GluR-K2;HBGR2	glutamate receptor, ionotropic, AMPA 2	NM_001083620	FALSE	0.01	1.38	0.464668	0.56	-0.836501
M-006643-00	SULF1	23213	SULF1;FLJ30905;FLJ38022;FLJ41750;HSULF-1;KIAA1077;SULF-1	sulfatase 1	NM_015170	FALSE	0.01	1.38	0.464668	1.02	0.0285692
M-008088-01	TLR4	7099	TLR4;ARMD10;CD284;TOLL;hToll	toll-like receptor 4	NM_138554	FALSE	0.01	1.38	0.464668	0.62	-0.68966
M-015396-00	LEF1	51176	LEF1;DKFZp586H0919;FLJ46390;TCF10;TCF1ALPHA;TCF7L3	lymphoid enhancer-binding factor 1	NM_016269	FALSE	0.01	1.38	0.464668	0.82	-0.286304
M-017280-01	MAGEA11	4110	MAGEA11;CT1.11;MAGE-11;MAGE11;MAGEA-11;MGC10511	melanoma antigen family A, 11	NM_005366	FALSE	0.01	1.38	0.464668	0.93	-0.104697
M-017860-02	CERS3	204219	CERS3;LASS3;MGC27091	ceramide synthase 3	NM_178842	FALSE	0.01	1.38	0.464668	0.9	-0.152003
M-018756-01	CPLX4	339302	CPLX4;CPX-IV;CPXIV;DKFZp686A0185;DKFZp686O0683;FLJ41190;MGC125769;MGC125783;MGC125784	complexin 4	NM_181654	FALSE	0.01	1.38	0.464668	0.94	-0.0892673
M-006542-02	NRAP	4892	NRAP	nebulin-related anchoring protein	NM_006175	FALSE	0.01	1.38	0.464668	0.74	-0.434403
M-004599-00	IFI44L	10964	IFI44L;C1orf29	interferon-induced protein 44-like	NM_006820	FALSE	0.01	1.38	0.464668	0.76	-0.395929
M-010129-01	DPP6	1804	DPP6;DPPX;FLJ55680;MGC46605;VF2	dipeptidyl-peptidase 6	NM_001936	FALSE	0.01	1.38	0.464668	0.9	-0.152003
M-012822-01	C11orf10	746	C11orf10	chromosome 11 open reading frame 10	NM_014206	FALSE	0	1.38	0.464668	0.73	-0.454032
M-019989-01	CNIH	10175	CNIH;CNIH1;CNIL;MGC117156;TGAM77	cornichon homolog (Drosophila)	NM_005776	FALSE	0	1.38	0.464668	0.94	-0.0892673
M-015233-01	C20orf4	25980	C20orf4;DKFZp564N1363;bA234K24.2	chromosome 20 open reading frame 4	NM_015511	FALSE	0	1.38	0.464668	0.97	-0.0439433
M-032756-00	KIAA0889	140710	KIAA0889;C20orf117;FLJ44670;SOGA;dJ132F21.1	KIAA0889	NM_199181	FALSE	0	1.38	0.464668	0.88	-0.184425
M-015984-01	LYZL4	131375	LYZL4;1810009N24Rik;LYC4;MGC26768	lysozyme-like 4	NM_144634	FALSE	0.04	1.37	0.454176	0.76	-0.395929
M-019890-00	CARTPT	9607	CARTPT;CART	CART prepropeptide	NM_004291	FALSE	0.04	1.37	0.454176	0.64	-0.643856
M-023674-02	RTP2	344892	RTP2;MGC78665	receptor (chemosensory) transporter protein 2	NM_001004312	FALSE	0.03	1.37	0.454176	1.01	0.0143553
M-007826-03	CCL15	6359	CCL15;HCC-2;HMRP-2B;LKN-1;LKN1;MIP-1D;MIP-5;MRP-2B;NCC-3;NCC3;SCYA15;SCYL3;SY15	chemokine (C-C motif) ligand 15	NM_032965	FALSE	0.03	1.37	0.454176	0.78	-0.358454
M-015818-00	CCDC42	146849	CCDC42;CCDC42A;FLJ32734	coiled-coil domain containing 42	NM_144681	FALSE	0.03	1.37	0.454176	0.88	-0.184425
M-005674-00	NPY5R	4889	NPY5R;NPYR5	neuropeptide Y receptor Y5	NM_006174	FALSE	0.02	1.37	0.454176	0.8	-0.321928
M-019855-00	LILRA2	11027	LILRA2;CD85H;ILT1;LIR-7;LIR7	leukocyte immunoglobulin-like receptor, subfamily A (with TM domain), member 2	NM_006866	FALSE	0.02	1.37	0.454176	0.76	-0.395929
M-010603-02	KRT17	3872	KRT17;K17;PC;PC2;PCHC1	keratin 17	NM_000422	FALSE	0.02	1.37	0.454176	0.74	-0.434403
M-003103-02	ALK	238	ALK;CD246;NBLST3	anaplastic lymphoma receptor tyrosine kinase	NM_004304	FALSE	0.01	1.37	0.454176	0.89	-0.168123
M-006297-02	SCN1A	6323	SCN1A;EIEE6;FEB3;FEB3A;FHM3;GEFSP2;HBSCI;NAC1;Nav1.1;SCN1;SMEI	sodium channel, voltage-gated, type I, alpha subunit	NM_006920	FALSE	0.01	1.37	0.454176	0.65	-0.621488
M-011086-01	MYH7	4625	MYH7;CMD1S;CMH1;DKFZp451F047;MGC138376;MGC138378;MPD1;MYHCB;SPMD;SPMM	myosin, heavy chain 7, cardiac muscle, beta	NM_000257	FALSE	0.01	1.37	0.454176	0.91	-0.136062
M-007602-01	SLC6A2	6530	SLC6A2;NAT1;NET;NET1;SLC6A5	solute carrier family 6 (neurotransmitter transporter, noradrenalin), member 2	NM_001043	FALSE	0.01	1.37	0.454176	0.58	-0.785875
M-021730-01	LINGO4	339398	LINGO4;DAAT9248;LRRN6D;PRO34002	leucine rich repeat and Ig domain containing 4	NM_001004432	FALSE	0.01	1.37	0.454176	0.9	-0.152003
M-019444-01	OVCH1	341350	OVCH1;OVCH	ovochymase 1	NM_183378	FALSE	0.01	1.37	0.454176	0.92	-0.120294
M-027180-01	ILK-2	55522	ILK-2	ENTREZ STATUS: REMAPPED TO GENE ID: 3611	AJ277481	FALSE	0	1.37	0.454176	0.82	-0.286304
M-006106-01	ACCN2	41	ACCN2;ASIC;ASIC1;ASIC1A;BNaC2;hBNaC2	amiloride-sensitive cation channel 2, neuronal	NM_001095	FALSE	0	1.37	0.454176	0.8	-0.321928
M-020935-02	ST8SIA3	51046	ST8SIA3;SIAT8C;ST8SiaIII	ST8 alpha-N-acetyl-neuraminide alpha-2,8-sialyltransferase 3	NM_015879	FALSE	0	1.37	0.454176	1.12	0.163499
M-013465-01	DBC1	1620	DBC1;DBCCR1;FAM5A	deleted in bladder cancer 1	NM_014618	FALSE	0	1.37	0.454176	0.84	-0.251539
M-015069-01	GAL3ST3	89792	GAL3ST3;GAL3ST-3;GAL3ST2;MGC142112;MGC142114	galactose-3-O-sulfotransferase 3	NM_033036	FALSE	0.04	1.36	0.443607	0.63	-0.666576
M-007986-03	IL3	3562	IL3;IL-3;MCGF;MGC79398;MGC79399;MULTI-CSF	interleukin 3 (colony-stimulating factor, multiple)	NM_000588	FALSE	0.04	1.36	0.443607	0.78	-0.358454
M-032361-00	OR5AP2	338675	OR5AP2;OR9J1	olfactory receptor, family 5, subfamily AP, member 2	NM_001002925	FALSE	0.04	1.36	0.443607	0.62	-0.68966
M-025385-00	OR2A12	346525	OR2A12;OR2A12P;OR2A16P	olfactory receptor, family 2, subfamily A, member 12	NM_001004135	FALSE	0.04	1.36	0.443607	0.83	-0.268817
M-006746-01	CMPK2	129607	CMPK2;TMPK2;TYKi;UMP-CMPK2	cytidine monophosphate (UMP-CMP) kinase 2, mitochondrial	NM_207315	FALSE	0.04	1.36	0.443607	0.63	-0.666576
M-013334-01	WFDC3	140686	WFDC3;WAP14;dJ447F3.3	WAP four-disulfide core domain 3	NM_080614	FALSE	0.04	1.36	0.443607	0.79	-0.340075
M-027441-02	OR2T33	391195	OR2T33;OR1-56	olfactory receptor, family 2, subfamily T, member 33	NM_001004695	FALSE	0.04	1.36	0.443607	0.66	-0.599462
M-009098-01	OR51B2	79345	OR51B2;HOR5'Beta3;OR51B1P	olfactory receptor, family 51, subfamily B, member 2	NM_033180	FALSE	0.04	1.36	0.443607	1.29	0.367371
M-012100-00	LRRC32	2615	LRRC32;D11S833E;GARP	leucine rich repeat containing 32	NM_005512	FALSE	0.04	1.36	0.443607	0.97	-0.0439433
M-003105-03	BLK	640	BLK;MGC10442;MODY11	B lymphoid tyrosine kinase	NM_001715	FALSE	0.03	1.36	0.443607	1.08	0.111031
M-007310-02	ABCC12	94160	ABCC12;MGC27071;MRP9	ATP-binding cassette, sub-family C (CFTR/MRP), member 12	NM_033226	FALSE	0.03	1.36	0.443607	0.79	-0.340075
M-009445-01	GPX5	2880	GPX5	glutathione peroxidase 5 (epididymal androgen-related protein)	NM_003996	FALSE	0.03	1.36	0.443607	1.01	0.0143553
M-014240-00	PRAMEF2	65122	PRAMEF2;DJ845O24.3;FLJ43580;RP5-845O24.1	PRAME family member 2	NM_023014	FALSE	0.03	1.36	0.443607	1.01	0.0143553
M-006156-02	CLCNKA	1187	CLCNKA;CLCK1;ClC-K1;MGC61490;hClC-Ka	chloride channel Ka	NM_001042704	FALSE	0.02	1.36	0.443607	0.94	-0.0892673
M-007615-01	SLC7A4	6545	SLC7A4;CAT-4;CAT4;HCAT3;MGC129976;MGC129977;VH	solute carrier family 7 (orphan transporter), member 4	NM_004173	FALSE	0.02	1.36	0.443607	0.75	-0.415037
M-006905-01	FHL5	9457	FHL5;ACT;FLJ33049;KIAA0776;RP3-393D12.2;dJ393D12.2	four and a half LIM domains 5	NM_020482	FALSE	0.02	1.36	0.443607	0.95	-0.0740006
M-019806-01	FUT7	2529	FUT7;FucT-VII	fucosyltransferase 7 (alpha (1,3) fucosyltransferase)	NM_004479	FALSE	0.02	1.36	0.443607	0.8	-0.321928
M-016490-00	FCRL2	79368	FCRL2;CD307b;FCRH2;IFGP4;IRTA4;SPAP1;SPAP1A;SPAP1B;SPAP1C	Fc receptor-like 2	NM_030764	FALSE	0.02	1.36	0.443607	0.88	-0.184425
M-008854-01	FRMPD2	143162	FRMPD2;MGC178184;MGC178187;MGC35285;MGC87776;MGC87777;MGC90186;PDZD5C;PDZK4;PDZK5C	FERM and PDZ domain containing 2	NM_001042512	FALSE	0.02	1.36	0.443607	0.82	-0.286304
M-014084-01	ZNF253	56242	ZNF253;BMZF-1;BMZF1;FLJ90391;ZNF411	zinc finger protein 253	NM_021047	FALSE	0.02	1.36	0.443607	1.06	0.0840643
M-031732-01	KCTD8	386617	KCTD8	potassium channel tetramerisation domain containing 8	NM_198353	FALSE	0.02	1.36	0.443607	1.06	0.0840643
M-015711-02	HSFY2	159119	HSFY2;FLJ25453;HSF2L;HSFY;HSFY1	heat shock transcription factor, Y linked 2	NM_001001877	FALSE	0.02	1.36	0.443607	0.94	-0.0892673
M-015418-00	GSX2	170825	GSX2;GSH2	GS homeobox 2	NM_133267	FALSE	0.02	1.36	0.443607	0.95	-0.0740006
M-015305-00	FAM71B	153745	FAM71B;MGC26988	family with sequence similarity 71, member B	NM_130899	FALSE	0.02	1.36	0.443607	0.66	-0.599462
M-004662-01	GRK1	6011	GRK1;GPRK1;RHOK;RK	G protein-coupled receptor kinase 1	NM_002929	FALSE	0.01	1.36	0.443607	1.1	0.137504
M-013410-00	TBX5	6910	TBX5;HOS	T-box 5	NM_000192	FALSE	0.01	1.36	0.443607	0.96	-0.0588937
M-015058-01	DMRTC2	63946	DMRTC2	DMRT-like family C2	NM_001040283	FALSE	0.01	1.36	0.443607	0.78	-0.358454
M-014460-01	BAALC	79870	BAALC;FLJ12015	brain and acute leukemia, cytoplasmic	NM_001024372	FALSE	0.01	1.36	0.443607	0.99	-0.0144996
M-014515-01	GRHL2	79977	GRHL2;BOM;DFNA28;FLJ11172;FLJ13782;MGC149294;MGC149295;TFCP2L3	grainyhead-like 2 (Drosophila)	NM_024915	FALSE	0.01	1.36	0.443607	0.95	-0.0740006
M-005969-00	MMP8	4317	MMP8;CLG1;HNC;MMP-8;PMNL-CL	matrix metallopeptidase 8 (neutrophil collagenase)	NM_002424	FALSE	0.01	1.36	0.443607	0.83	-0.268817
M-010993-01	AIRE	326	AIRE;AIRE1;APECED;APS1;APSI;PGA1	autoimmune regulator	NM_000658	FALSE	0.01	1.36	0.443607	0.77	-0.37707
M-005575-02	GPR44	11251	GPR44;CD294;CRTH2;DL1R;DP2	G protein-coupled receptor 44	NM_004778	FALSE	0	1.36	0.443607	0.94	-0.0892673
M-019365-00	C6orf145	221749	C6orf145	chromosome 6 open reading frame 145	NM_183373	FALSE	0	1.36	0.443607	1.1	0.137504
M-030598-01	C16orf88	400506	C16orf88;101F10.1;FAM191A	chromosome 16 open reading frame 88	NM_001012991	FALSE	0	1.36	0.443607	0.72	-0.473931
M-184463-00	MT1P2	645745	MT1P2	metallothionein 1 pseudogene 2	XM_001124305	FALSE	0	1.36	0.443607	1.04	0.0565835
M-014638-00	C17orf28	283987	C17orf28;DMC1;FLJ43526	chromosome 17 open reading frame 28	NM_030630	FALSE	0	1.36	0.443607	0.94	-0.0892673
M-015649-00	C20orf111	51526	C20orf111;HSPC207;Perit1;dJ1183I21.1	chromosome 20 open reading frame 111	NM_016470	FALSE	0	1.36	0.443607	0.66	-0.599462
M-018443-00	FLJ25791	222521	FLJ25791	ENTREZ STATUS: REMAPPED TO GENE ID: 221264	NM_173559	FALSE	0	1.36	0.443607	0.64	-0.643856
M-015490-00	C8orf40	114926	C8orf40	chromosome 8 open reading frame 40	NM_138436	FALSE	0	1.36	0.443607	0.9	-0.152003
M-016456-02	C1orf55	163859	C1orf55;FLJ35382;RP4-671D7.1;dJ671D7.1	chromosome 1 open reading frame 55	NM_152608	FALSE	0	1.36	0.443607	0.79	-0.340075
M-019751-01	TNNI2	7136	TNNI2;AMCD2B;DA2B;FSSV;fsTnI	troponin I type 2 (skeletal, fast)	NM_003282	FALSE	0.04	1.35	0.432959	0.84	-0.251539
M-020879-01	SPOCK3	50859	SPOCK3;HSAJ1454;TES-3;TICN3	sparc/osteonectin, cwcv and kazal-like domains proteoglycan (testican) 3	NM_001040159	FALSE	0.04	1.35	0.432959	0.8	-0.321928
M-014749-01	C1QTNF4	114900	C1QTNF4;CTRP4;ZACRP4	C1q and tumor necrosis factor related protein 4	NM_031909	FALSE	0.04	1.35	0.432959	0.68	-0.556393
M-017183-00	LRRN4	164312	LRRN4;C20orf75;FLJ23994;MGC25027;NLRR4;dJ1056H1.1	leucine rich repeat neuronal 4	NM_152611	FALSE	0.04	1.35	0.432959	0.82	-0.286304
M-019707-01	UPK3A	7380	UPK3A;MGC119178;UP3A;UPIII;UPIIIA;UPK3	uroplakin 3A	NM_006953	FALSE	0.04	1.35	0.432959	0.48	-1.05889
M-011679-02	GYPB	2994	GYPB;CD235b;GPB;GPB.NY;GYPHe.NY;HGpMiVI;MNS;PAS-3;SS	glycophorin B (MNS blood group)	NM_002100	FALSE	0.03	1.35	0.432959	0.88	-0.184425
M-009088-01	BPIFC	254240	BPIFC;BPIL2	BPI fold containing family C	NM_174932	FALSE	0.03	1.35	0.432959	0.5	-1
M-019404-01	PLAC4	191585	PLAC4;C21orf115;MGC126664;MGC126666;PRED78	placenta-specific 4	NM_182832	FALSE	0.03	1.35	0.432959	0.62	-0.68966
M-019320-01	C14orf166B	145497	C14orf166B	chromosome 14 open reading frame 166B	NM_001081002	FALSE	0.03	1.35	0.432959	0.97	-0.0439433
M-010067-01	CHST8	64377	CHST8;GALNAC4ST1;GalNAc4ST	carbohydrate (N-acetylgalactosamine 4-0) sulfotransferase 8	NM_022467	FALSE	0.02	1.35	0.432959	1.05	0.0703893
M-007392-01	SLC13A2	9058	SLC13A2;NADC1;NaCT;NaDC-1;SDCT1	solute carrier family 13 (sodium-dependent dicarboxylate transporter), member 2	NM_003984	FALSE	0.02	1.35	0.432959	0.86	-0.217591
M-019629-00	TRH	7200	TRH;MGC125964;MGC125965	thyrotropin-releasing hormone	NM_007117	FALSE	0.02	1.35	0.432959	0.92	-0.120294
M-019157-00	TMEM176A	55365	TMEM176A;GS188;HCA112	transmembrane protein 176A	NM_018487	FALSE	0.02	1.35	0.432959	1.1	0.137504
M-020905-01	FBXO40	51725	FBXO40;FBX40;KIAA1195;MGC129902;MGC129903	F-box protein 40	NM_016298	FALSE	0.02	1.35	0.432959	0.96	-0.0588937
M-005641-01	HTR4	3360	HTR4;5-HT4;5-HT4R	5-hydroxytryptamine (serotonin) receptor 4	NM_001040171	FALSE	0.01	1.35	0.432959	0.74	-0.434403
M-017838-00	ITIH4	3700	ITIH4;DKFZp686G21125;GP120;H4P;IHRP;ITI-HC4;ITIHL1;PK-120;PK120	inter-alpha-trypsin inhibitor heavy chain family, member 4	NM_002218	FALSE	0.01	1.35	0.432959	0.68	-0.556393
M-017971-01	SLC9A11	284525	SLC9A11;MGC43026;RP3-436N22.2	solute carrier family 9, member 11	NM_178527	FALSE	0	1.35	0.432959	1.04	0.0565835
M-015612-00	C7orf30	115416	C7orf30	chromosome 7 open reading frame 30	NM_138446	FALSE	0	1.35	0.432959	0.92	-0.120294
M-015869-01	NGB	58157	NGB	neuroglobin	NM_021257	FALSE	0.04	1.34	0.422233	1	0
M-018440-00	MT1E	4493	MT1E;MT1;MTD	metallothionein 1E	NM_175617	FALSE	0.04	1.34	0.422233	0.98	-0.0291463
M-011668-00	GH2	2689	GH2;GH-V;GHL;GHV;hGH-V	growth hormone 2	NM_002059	FALSE	0.04	1.34	0.422233	0.95	-0.0740006
M-016368-01	IFI44	10561	IFI44;MTAP44;p44	interferon-induced protein 44	NM_006417	FALSE	0.04	1.34	0.422233	0.88	-0.184425
M-029899-00	OR5AN1	390195	OR5AN1;OR11-244	olfactory receptor, family 5, subfamily AN, member 1	NM_001004729	FALSE	0.04	1.34	0.422233	0.7	-0.514573
M-006350-00	MAGEA2	4101	MAGEA2;CT1.2;MAGE2;MAGEA2A;MAGEA2B;MGC131923	melanoma antigen family A, 2	NM_005361	FALSE	0.04	1.34	0.422233	0.82	-0.286304
M-007967-02	IL2	3558	IL2;IL-2;TCGF;lymphokine	interleukin 2	NM_000586	FALSE	0.04	1.34	0.422233	1.04	0.0565835
M-024025-01	OR1I1	126370	OR1I1;OR19-20;OR1I1P;OR1I1Q	olfactory receptor, family 1, subfamily I, member 1	NM_001004713	FALSE	0.04	1.34	0.422233	0.77	-0.37707
M-005822-02	CPB2	1361	CPB2;CPU;PCPB;TAFI	carboxypeptidase B2 (plasma)	NM_016413	FALSE	0.04	1.34	0.422233	1.06	0.0840643
M-023925-01	PDHA2	5161	PDHA2;MGC149517;MGC149518;PDHAL	pyruvate dehydrogenase (lipoamide) alpha 2	NM_005390	FALSE	0.03	1.34	0.422233	0.61	-0.713119
M-005105-00	ATP6V0D2	245972	ATP6V0D2;ATP6D2;FLJ38708;VMA6	ATPase, H+ transporting, lysosomal 38kDa, V0 subunit d2	NM_152565	FALSE	0.03	1.34	0.422233	0.92	-0.120294
M-006120-01	ATP4A	495	ATP4A;ATP6A	ATPase, H+/K+ exchanging, alpha polypeptide	NM_000704	FALSE	0.03	1.34	0.422233	0.9	-0.152003
M-017550-01	KRT16	3868	KRT16;CK16;FNEPPK;K16;K1CP;KRT16A;NEPPK	keratin 16	NM_005557	FALSE	0.03	1.34	0.422233	1.1	0.137504
M-005965-02	MMP26	56547	MMP26;MGC126590;MGC126592	matrix metallopeptidase 26	NM_021801	FALSE	0.03	1.34	0.422233	0.69	-0.535332
M-034909-00	FBXO47	494188	FBXO47	F-box protein 47	NM_001008777	FALSE	0.03	1.34	0.422233	1.06	0.0840643
M-003681-02	LHCGR	3973	LHCGR;FLJ41504;HHG;LCGR;LGR2;LH/CG-R;LH/CGR;LHR;LHRHR;LSH-R;ULG5	luteinizing hormone/choriogonadotropin receptor	NM_000233	FALSE	0.02	1.34	0.422233	1.12	0.163499
M-015227-00	GBA3	57733	GBA3;CBGL1;GLUC;KLrP;MGC104276;MGC126878	glucosidase, beta, acid 3 (cytosolic)	NM_020973	FALSE	0.02	1.34	0.422233	0.9	-0.152003
M-014346-01	PRDM14	63978	PRDM14;MGC59730;PFM11	PR domain containing 14	NM_024504	FALSE	0.02	1.34	0.422233	0.85	-0.234465
M-006528-01	EGR3	1960	EGR3;EGR-3;MGC138484;PILOT	early growth response 3	NM_004430	FALSE	0.02	1.34	0.422233	0.69	-0.535332
M-027142-02	PODN	127435	PODN;MGC24995;PCAN;SLRR5A	podocan	NM_153703	FALSE	0.02	1.34	0.422233	0.74	-0.434403
M-011513-01	KRT36	8689	KRT36;HA6;KRTHA6;hHa6	keratin 36	NM_003771	FALSE	0.02	1.34	0.422233	0.96	-0.0588937
M-005954-01	MMP12	4321	MMP12;HME;ME;MGC138506;MME;MMP-12	matrix metallopeptidase 12 (macrophage elastase)	NM_002426	FALSE	0.02	1.34	0.422233	0.55	-0.862496
M-035527-02	TRIM64B	642446	TRIM64B	tripartite motif containing 64B	XM_925959	FALSE	0.02	1.34	0.422233	0.73	-0.454032
M-003655-02	S1PR1	1901	S1PR1;CD363;CHEDG1;D1S3362;ECGF1;EDG-1;EDG1;FLJ58121;S1P1	sphingosine-1-phosphate receptor 1	NM_001400	FALSE	0.01	1.34	0.422233	0.94	-0.0892673
M-006255-00	KCNK10	54207	KCNK10;FLJ43399;K2p10.1;TREK-2;TREK2	potassium channel, subfamily K, member 10	NM_021161	FALSE	0.01	1.34	0.422233	0.73	-0.454032
M-012570-00	LDB2	9079	LDB2;CLIM1;LDB1	LIM domain binding 2	NM_001290	FALSE	0.01	1.34	0.422233	0.81	-0.304006
M-021252-01	MYH2	4620	MYH2;MYH2A;MYHSA2;MYHas8;MyHC-2A;MyHC-IIa	myosin, heavy chain 2, skeletal muscle, adult	NM_017534	FALSE	0.01	1.34	0.422233	0.9	-0.152003
M-011680-00	GYPC	2995	GYPC;CD236;CD236R;GE;GPC;GPD;GYPD;MGC117309;MGC126191;MGC126192;PAS-2;PAS-2'	glycophorin C (Gerbich blood group)	NM_002101	FALSE	0.01	1.34	0.422233	0.84	-0.251539
M-019853-01	SLIT2	9353	SLIT2;FLJ14420;SLIL3;Slit-2	slit homolog 2 (Drosophila)	NM_004787	FALSE	0.01	1.34	0.422233	1.04	0.0565835
M-014412-01	ZBBX	79740	ZBBX;FLJ23049	zinc finger, B-box domain containing	NM_024687	FALSE	0.01	1.34	0.422233	0.58	-0.785875
M-006973-01	SALL3	27164	SALL3;ZNF796	sal-like 3 (Drosophila)	NM_171999	FALSE	0.01	1.34	0.422233	0.9	-0.152003
M-012162-00	CPNE6	9362	CPNE6;N-COPINE	copine VI (neuronal)	NM_006032	FALSE	0.01	1.34	0.422233	0.74	-0.434403
M-184327-00	RGPD2	729857	RGPD2;FLJ56975;NUP358;RANBP2L2;RGP2	RANBP2-like and GRIP domain containing 2	NM_001078170	FALSE	0.01	1.34	0.422233	0.52	-0.943416
M-012270-00	RP1	6101	RP1;DCDC4A;FLJ50293;FLJ55454;FLJ79410;ORP1	retinitis pigmentosa 1 (autosomal dominant)	NM_006269	FALSE	0.01	1.34	0.422233	0.82	-0.286304
M-017566-00	KIAA1324L	222223	KIAA1324L;EIG121L;FLJ31340;hEIG121L	KIAA1324-like	NM_152748	FALSE	0.01	1.34	0.422233	0.97	-0.0439433
M-026434-01	KIAA1274	27143	KIAA1274;PALD	KIAA1274	NM_014431	FALSE	0	1.34	0.422233	0.78	-0.358454
M-008968-01	AGXT2L2	85007	AGXT2L2;MGC117348;MGC15875;MGC45484	alanine-glyoxylate aminotransferase 2-like 2	NM_153373	FALSE	0	1.34	0.422233	0.92	-0.120294
M-016379-00	C7orf11	136647	C7orf11;ABHS;ORF20	chromosome 7 open reading frame 11	NM_138701	FALSE	0	1.34	0.422233	0.8	-0.321928
M-014524-01	C5orf44	80006	C5orf44;FLJ13611;FLJ26957;MGC48585	chromosome 5 open reading frame 44	NM_001093756	FALSE	0	1.34	0.422233	0.92	-0.120294
M-014889-00	PRAC	84366	PRAC;C17orf92;MGC32520	prostate cancer susceptibility candidate	NM_032391	FALSE	0	1.34	0.422233	0.81	-0.304006
M-014782-01	C1orf49	84066	C1orf49;DKFZp564J047;FLJ40199;MGC26863	chromosome 1 open reading frame 49	NM_032126	FALSE	0	1.34	0.422233	0.96	-0.0588937
M-012919-00	CLIC6	54102	CLIC6;CLIC1L	chloride intracellular channel 6	NM_053277	FALSE	0.04	1.33	0.411426	0.92	-0.120294
M-008319-00	RDH12	145226	RDH12;FLJ30273;LCA13;LCA3;SDR7C2	retinol dehydrogenase 12 (all-trans/9-cis/11-cis)	NM_152443	FALSE	0.04	1.33	0.411426	1.08	0.111031
M-015339-01	DMRT2	10655	DMRT2	doublesex and mab-3 related transcription factor 2	NM_181872	FALSE	0.04	1.33	0.411426	0.82	-0.286304
M-011018-00	COMP	1311	COMP;EDM1;EPD1;MED;MGC131819;MGC149768;PSACH;THBS5	cartilage oligomeric matrix protein	NM_000095	FALSE	0.04	1.33	0.411426	0.71	-0.494109
M-184295-00	CT47A4	728075	CT47A4;CT47.4;CT47A1;CT47A10;CT47A11;CT47A12;CT47A2;CT47A3;CT47A5;CT47A6;CT47A7;CT47A8;CT47A9	cancer/testis antigen family 47, member A4	NM_001080143	FALSE	0.04	1.33	0.411426	0.89	-0.168123
M-005661-00	MC5R	4161	MC5R;MC2	melanocortin 5 receptor	NM_005913	FALSE	0.03	1.33	0.411426	1.12	0.163499
M-007642-01	PDE1B	5153	PDE1B;PDE1B1;PDES1B	phosphodiesterase 1B, calmodulin-dependent	NM_000924	FALSE	0.03	1.33	0.411426	0.63	-0.666576
M-008806-01	CYP21A2	1589	CYP21A2;CA21H;CAH1;CPS1;CYP21;CYP21B;MGC150536;MGC150537;P450c21B	cytochrome P450, family 21, subfamily A, polypeptide 2	NM_000500	FALSE	0.02	1.33	0.411426	0.91	-0.136062
M-017368-01	GJA5	2702	GJA5;ATFB11;CX40;MGC11185	gap junction protein, alpha 5, 40kDa	NM_181703	FALSE	0.02	1.33	0.411426	0.78	-0.358454
M-012555-01	TYR	7299	TYR;CMM8;OCA1A;OCAIA;SHEP3	tyrosinase (oculocutaneous albinism IA)	NM_000372	FALSE	0.02	1.33	0.411426	0.7	-0.514573
M-021177-00	KRT24	192666	KRT24;FLJ20261;K24;KA24;MGC138169;MGC138173	keratin 24	NM_019016	FALSE	0.02	1.33	0.411426	1.02	0.0285692
M-018078-01	CADPS2	93664	CADPS2;FLJ40851;KIAA1591	Ca++-dependent secretion activator 2	NM_001009571	FALSE	0.02	1.33	0.411426	0.94	-0.0892673
M-015203-00	PLXDC2	84898	PLXDC2;FLJ14623;TEM7R	plexin domain containing 2	NM_032812	FALSE	0.02	1.33	0.411426	0.78	-0.358454
M-031778-01	APOBEC4	403314	APOBEC4;C1orf169;MGC26594	apolipoprotein B mRNA editing enzyme, catalytic polypeptide-like 4 (putative)	NM_203454	FALSE	0.02	1.33	0.411426	0.6	-0.736966
M-018514-00	LYPD4	147719	LYPD4;MGC42718;SMR	LY6/PLAUR domain containing 4	NM_173506	FALSE	0.02	1.33	0.411426	0.82	-0.286304
M-005515-00	GLP1R	2740	GLP1R;MGC138331	glucagon-like peptide 1 receptor	NM_002062	FALSE	0.01	1.33	0.411426	0.68	-0.556393
M-008898-00	PAH	5053	PAH;PH;PKU;PKU1	phenylalanine hydroxylase	NM_000277	FALSE	0.01	1.33	0.411426	0.99	-0.0144996
M-024901-01	FNDC1	84624	FNDC1;AGS8;FNDC2;KIAA1866;MEL4B3;bA243O10.1;dJ322A24.1	fibronectin type III domain containing 1	NM_032532	FALSE	0.01	1.33	0.411426	0.47	-1.08927
M-013957-00	ZNF521	25925	ZNF521;DKFZp564D0764;EHZF;Evi3;MGC142182;MGC142208	zinc finger protein 521	NM_015461	FALSE	0.01	1.33	0.411426	0.74	-0.434403
M-011941-01	NRXN1	9378	NRXN1;DKFZp313P2036;FLJ35941;Hs.22998;KIAA0578;PTHSL2	neurexin 1	NM_138735	FALSE	0	1.33	0.411426	0.94	-0.0892673
M-010079-02	SPRYD5	84767	SPRYD5;MGC10977;TRIM51	SPRY domain containing 5	NM_032681	FALSE	0	1.33	0.411426	0.63	-0.666576
M-006175-01	GABRG3	2567	GABRG3	gamma-aminobutyric acid (GABA) A receptor, gamma 3	NM_033223	FALSE	0.04	1.32	0.400538	0.56	-0.836501
M-011079-00	LYZ	4069	LYZ;LZM	lysozyme	NM_000239	FALSE	0.04	1.32	0.400538	0.96	-0.0588937
M-013829-01	HLA-DQA2	3118	HLA-DQA2;DX-ALPHA;HLA-DXA	major histocompatibility complex, class II, DQ alpha 2	NM_020056	FALSE	0.04	1.32	0.400538	0.66	-0.599462
M-013255-00	PCDHA7	56141	PCDHA7;CNR4;CNRN4;CNRS4;CRNR4;PCDH-ALPHA7	protocadherin alpha 7	NM_018910	FALSE	0.04	1.32	0.400538	0.96	-0.0588937
M-007823-01	CCL11	6356	CCL11;MGC22554;SCYA11	chemokine (C-C motif) ligand 11	NM_002986	FALSE	0.04	1.32	0.400538	0.98	-0.0291463
M-012058-00	NEU2	4759	NEU2;MGC129579;SIAL2	sialidase 2 (cytosolic sialidase)	NM_005383	FALSE	0.04	1.32	0.400538	0.86	-0.217591
M-018932-01	MAGEB10	139422	MAGEB10;FLJ32965;MGC120394	melanoma antigen family B, 10	NM_182506	FALSE	0.04	1.32	0.400538	0.76	-0.395929
M-031925-00	KRTAP26-1	388818	KRTAP26-1;MGC71787	keratin associated protein 26-1	NM_203405	FALSE	0.04	1.32	0.400538	1.14	0.189034
M-016233-00	CLDN19	149461	CLDN19;HOMG5	claudin 19	NM_148960	FALSE	0.03	1.32	0.400538	0.86	-0.217591
M-032305-01	ZNF676	163223	ZNF676	zinc finger protein 676	NM_001001411	FALSE	0.03	1.32	0.400538	0.66	-0.599462
M-006178-01	GABRR1	2569	GABRR1;MGC163216	gamma-aminobutyric acid (GABA) receptor, rho 1	NM_002042	FALSE	0.02	1.32	0.400538	0.77	-0.37707
M-012240-00	PAX4	5078	PAX4;KPD;MGC129960;MODY9	paired box 4	NM_006193	FALSE	0.02	1.32	0.400538	0.82	-0.286304
M-005464-01	CHRM3	1131	CHRM3;HM3	cholinergic receptor, muscarinic 3	NM_000740	FALSE	0.01	1.32	0.400538	0.64	-0.643856
M-021250-01	MYH4	4622	MYH4;MYH2B;MyHC-2B;MyHC-IIb	myosin, heavy chain 4, skeletal muscle	NM_017533	FALSE	0.01	1.32	0.400538	1.16	0.214125
M-016641-01	ZNF709	163051	ZNF709;FLJ38281	zinc finger protein 709	NM_152601	FALSE	0.01	1.32	0.400538	0.98	-0.0291463
M-018478-00	C9orf93	203238	C9orf93;DKFZp686P12113;FLJ39267;FLJ46740;MGC50805;bA536D16.1;bA778P13.1	chromosome 9 open reading frame 93	NM_173550	FALSE	0	1.32	0.400538	0.97	-0.0439433
M-015373-00	MBNL3	55796	MBNL3;CHCR;FLJ11316;FLJ97142;MBLX;MBLX39;MBXL	muscleblind-like 3 (Drosophila)	NM_018388	FALSE	0	1.32	0.400538	0.84	-0.251539
M-031880-00	ATPBD4	89978	ATPBD4;MGC14798	ATP binding domain 4	NM_080650	FALSE	0	1.32	0.400538	0.87	-0.200913
M-005658-02	MC2R	4158	MC2R;ACTHR;MGC125798	melanocortin 2 receptor (adrenocorticotropic hormone)	NM_000529	FALSE	0.04	1.31	0.389567	1.27	0.344828
M-005556-00	GPR21	2844	GPR21	G protein-coupled receptor 21	NM_005294	FALSE	0.04	1.31	0.389567	0.82	-0.286304
M-005737-03	TAAR9	134860	TAAR9;TA3;TAR3;TAR9;TRAR3	trace amine associated receptor 9 (gene/pseudogene)	NM_175057	FALSE	0.04	1.31	0.389567	0.74	-0.434403
M-021668-00	OR2T4	127074	OR2T4;OR1-60;OR2T4Q	olfactory receptor, family 2, subfamily T, member 4	NM_001004696	FALSE	0.04	1.31	0.389567	0.84	-0.251539
M-020531-01	DAPP1	27071	DAPP1;BAM32;DKFZp667E0716	dual adaptor of phosphotyrosine and 3-phosphoinositides	NM_014395	FALSE	0.04	1.31	0.389567	0.74	-0.434403
M-010800-01	MAGEA5	4104	MAGEA5;CT1.5;MAGE5;MAGEA4;MGC129526	melanoma antigen family A, 5	NM_021049	FALSE	0.04	1.31	0.389567	0.67	-0.577767
M-033181-01	KRTAP5-5	439915	KRTAP5-5;KRTAP5-11;KRTAP5.5	keratin associated protein 5-5	NM_001001480	FALSE	0.04	1.31	0.389567	0.58	-0.785875
M-031756-00	VWA2	340706	VWA2;AMACO;CCSP-2;MGC157755;NET42	von Willebrand factor A domain containing 2	NM_198496	FALSE	0.04	1.31	0.389567	0.96	-0.0588937
M-005647-00	CXCR2	3579	CXCR2;CD182;CDw128b;CMKAR2;IL8R2;IL8RA;IL8RB	chemokine (C-X-C motif) receptor 2	NM_001557	FALSE	0.03	1.31	0.389567	0.94	-0.0892673
M-008589-01	ALAS2	212	ALAS2;ALAS-E;ALASE;ANH1;ASB;FLJ93603;XLDPP;XLEPP;XLSA	aminolevulinate, delta-, synthase 2	NM_001037969	FALSE	0.03	1.31	0.389567	0.77	-0.37707
M-009374-00	TUBA8	51807	TUBA8;TUBAL2	tubulin, alpha 8	NM_018943	FALSE	0.03	1.31	0.389567	1.16	0.214125
M-010272-01	LRAT	9227	LRAT;LCA14;MGC33103	lecithin retinol acyltransferase (phosphatidylcholine--retinol O-acyltransferase)	NM_004744	FALSE	0.03	1.31	0.389567	0.67	-0.577767
M-008560-02	NAT2	10	NAT2;AAC2;PNAT	N-acetyltransferase 2 (arylamine N-acetyltransferase)	NM_000015	FALSE	0.03	1.31	0.389567	1.17	0.226509
M-018586-01	TMC3	342125	TMC3	transmembrane channel-like 3	NM_001080532	FALSE	0.03	1.31	0.389567	1.04	0.0565835
M-017834-00	THBS4	7060	THBS4;TSP4	thrombospondin 4	NM_003248	FALSE	0.03	1.31	0.389567	0.54	-0.888969
M-032095-00	C9orf171	389799	C9orf171;FLJ46082;MGC148067	chromosome 9 open reading frame 171	NM_207417	FALSE	0.03	1.31	0.389567	0.92	-0.120294
M-023654-02	NAALADL2	254827	NAALADL2	N-acetylated alpha-linked acidic dipeptidase-like 2	NM_207015	FALSE	0.03	1.31	0.389567	0.9	-0.152003
M-012745-01	PPP1R1B	84152	PPP1R1B;DARPP-32;DARPP32;FLJ20940	protein phosphatase 1, regulatory (inhibitor) subunit 1B	NM_181505	FALSE	0.02	1.31	0.389567	0.9	-0.152003
M-005557-02	GPR22	2845	GPR22;MGC129847	G protein-coupled receptor 22	NM_005295	FALSE	0.02	1.31	0.389567	1.15	0.201634
M-006182-02	GLRA3	8001	GLRA3	glycine receptor, alpha 3	NM_001042543	FALSE	0.02	1.31	0.389567	0.83	-0.268817
M-009545-02	PLA2G3	50487	PLA2G3;GIII-SPLA2;SPLA2III	phospholipase A2, group III	NM_015715	FALSE	0.02	1.31	0.389567	0.88	-0.184425
M-008113-02	ADH4	127	ADH4;ADH-2	alcohol dehydrogenase 4 (class II), pi polypeptide	NM_000670	FALSE	0.02	1.31	0.389567	0.94	-0.0892673
M-010684-00	COL23A1	91522	COL23A1;DKFZp434K0621	collagen, type XXIII, alpha 1	NM_173465	FALSE	0.02	1.31	0.389567	0.74	-0.434403
M-015970-01	CD48	962	CD48;BCM1;BLAST;BLAST1;MEM-102;SLAMF2;hCD48;mCD48	CD48 molecule	NM_001778	FALSE	0.02	1.31	0.389567	0.98	-0.0291463
M-010140-02	BPIFA3	128861	BPIFA3;C20orf71;MGC44525;SPLUNC3	BPI fold containing family A, member 3	NM_001042439	FALSE	0.02	1.31	0.389567	0.82	-0.286304
M-006736-00	HK3	3101	HK3;HKIII;HXK3	hexokinase 3 (white cell)	NM_002115	FALSE	0.01	1.31	0.389567	1.27	0.344828
M-006159-02	CNGA3	1261	CNGA3;ACHM2;CCNC1;CCNCa;CCNCalpha;CNCG3;CNG3	cyclic nucleotide gated channel alpha 3	NM_001079878	FALSE	0.01	1.31	0.389567	0.86	-0.217591
M-017452-01	CACNG3	10368	CACNG3	calcium channel, voltage-dependent, gamma subunit 3	NM_006539	FALSE	0.01	1.31	0.389567	0.63	-0.666576
M-007426-01	SLC1A2	6506	SLC1A2;EAAT2;GLT-1	solute carrier family 1 (glial high affinity glutamate transporter), member 2	NM_004171	FALSE	0.01	1.31	0.389567	0.7	-0.514573
M-032060-00	SHISA6	388336	SHISA6;FLJ37030;FLJ37733;FLJ45455	shisa homolog 6 (Xenopus laevis)	NM_207386	FALSE	0.01	1.31	0.389567	0.92	-0.120294
M-013008-00	ERC2	26059	ERC2;CAST;CAST1;ELKSL;KIAA0378;MGC133063;MGC133064;SPBC110;Spc110	ELKS/RAB6-interacting/CAST family member 2	NM_015576	FALSE	0.01	1.31	0.389567	1.06	0.0840643
M-031930-00	C9orf150	286343	C9orf150;FLJ38505;FLJ90271;MGC46502;bA3L8.2	chromosome 9 open reading frame 150	NM_203403	FALSE	0	1.31	0.389567	1.06	0.0840643
M-018599-02	BAGE4	85317	BAGE4;CT2.4;MGC119851;MGC119852;MGC119853;MLL3P	B melanoma antigen family, member 4	NM_181704	FALSE	0	1.31	0.389567	0.96	-0.0588937
M-020459-00	BRP44L	51660	BRP44L;dJ68L15.3	brain protein 44-like	NM_016098	FALSE	0	1.31	0.389567	0.74	-0.434403
M-024178-01	C20orf106	200232	C20orf106;MGC104272;dJ1153D9.3	chromosome 20 open reading frame 106	NM_001012971	FALSE	0	1.31	0.389567	1.08	0.111031
M-026125-01	C9orf11	54586	C9orf11;AFAF;equatorin	chromosome 9 open reading frame 11	NM_020641	FALSE	0	1.31	0.389567	0.94	-0.0892673
M-018234-00	C1orf9	51430	C1orf9;CH1;OPT;SLP1	chromosome 1 open reading frame 9	NM_014283	FALSE	0	1.31	0.389567	0.8	-0.321928
M-021500-01	UTS2D	257313	UTS2D;MGC138371;U2B;URP	urotensin 2 domain containing	NM_198152	FALSE	0	1.31	0.389567	0.66	-0.599462
M-031721-00	MGC50722	399693	MGC50722	uncharacterized MGC50722	NM_203348	FALSE	0	1.31	0.389567	0.9	-0.152003
M-018491-01	OVOS2	144203	OVOS2;DKFZp686C0338	ovostatin 2	NM_001080502	FALSE	0	1.31	0.389567	0.67	-0.577767
M-015938-00	SMCR7L	54471	SMCR7L;FLJ20232;HSU79252;MID51;MIEF1;dJ1104E15.3	Smith-Magenis syndrome chromosome region, candidate 7-like	NM_019008	FALSE	0	1.31	0.389567	0.74	-0.434403
M-007056-00	ZNF643	65243	ZNF643;FLJ34293;RP11-656D10.1	zinc finger protein 643	NM_023070	FALSE	0	1.31	0.389567	0.94	-0.0892673
M-005112-01	MME	4311	MME;CALLA;CD10;DKFZp686O16152;MGC126681;MGC126707;NEP;SFE	membrane metallo-endopeptidase	NM_007287	FALSE	0	1.31	0.389567	0.86	-0.217591
M-039572-00	LOC652591	652591	LOC652591	ENTREZ STATUS: DISCONTINUED	XM_942113	FALSE	0	1.31	0.389567	0.78	-0.358454
M-011088-01	MYL3	4634	MYL3;CMH8;MLC1SB;MLC1V;VLC1	myosin, light chain 3, alkali; ventricular, skeletal, slow	NM_000258	FALSE	0.04	1.3	0.378512	0.76	-0.395929
M-019501-01	CD22	933	CD22;FLJ22814;MGC130020;SIGLEC-2;SIGLEC2	CD22 molecule	NM_001771	FALSE	0.04	1.3	0.378512	1.03	0.0426443
M-032552-01	FAM19A1	407738	FAM19A1;TAFA-1;TAFA1	family with sequence similarity 19 (chemokine (C-C motif)-like), member A1	NM_213609	FALSE	0.04	1.3	0.378512	0.86	-0.217591
M-013096-00	HOXD12	3238	HOXD12;HOX4H	homeobox D12	NM_021193	FALSE	0.03	1.3	0.378512	0.74	-0.434403
M-011047-01	HBB	3043	HBB;CD113t-C;beta-globin	hemoglobin, beta	NM_000518	FALSE	0.03	1.3	0.378512	0.76	-0.395929
M-013493-00	CDH11	1009	CDH11;CAD11;CDHOB;OB;OSF-4	cadherin 11, type 2, OB-cadherin (osteoblast)	NM_001797	FALSE	0.03	1.3	0.378512	0.85	-0.234465
M-013903-00	ZNF667	63934	ZNF667;DKFZp686O111;FLJ14011;FLJ45518;MIPU1	zinc finger protein 667	NM_022103	FALSE	0.03	1.3	0.378512	0.81	-0.304006
M-016308-01	FCGR3A	2214	FCGR3A;CD16;CD16A;FCG3;FCGR3;FCGRIII;FCR-10;FCRIII;FCRIIIA;IGFR3	Fc fragment of IgG, low affinity IIIa, receptor (CD16a)	NM_000569	FALSE	0.02	1.3	0.378512	1.02	0.0285692
M-012554-02	TTR	7276	TTR;CTS;CTS1;HsT2651;PALB;TBPA	transthyretin	NM_000371	FALSE	0.02	1.3	0.378512	0.53	-0.915936
M-021362-01	BOLL	66037	BOLL;BOULE	bol, boule-like (Drosophila)	NM_197970	FALSE	0.02	1.3	0.378512	0.94	-0.0892673
M-021110-01	IGF2-AS	51214	IGF2-AS;IGF2AS;MGC168198;PEG8	insulin-like growth factor 2 antisense (non-protein coding)	NM_016412	FALSE	0.02	1.3	0.378512	1.19	0.250962
M-014457-00	TREML2	79865	TREML2;C6orf76;FLJ13693;MGC149715;MGC149716;TLT-2;TLT2;dJ238O23.1	triggering receptor expressed on myeloid cells-like 2	NM_024807	FALSE	0.02	1.3	0.378512	0.38	-1.39593
M-020672-01	ESRP1	54845	ESRP1;FLJ20171;RBM35A;RMB35A	epithelial splicing regulatory protein 1	NM_017697	FALSE	0.02	1.3	0.378512	0.85	-0.234465
M-005755-00	ACE2	59272	ACE2;ACEH;DKFZp434A014	angiotensin I converting enzyme (peptidyl-dipeptidase A) 2	NM_021804	FALSE	0.02	1.3	0.378512	0.62	-0.68966
M-006214-01	KCNA4	3739	KCNA4;HBK4;HK1;HPCN2;HUKII;KCNA4L;KCNA8;KV1.4;PCN2	potassium voltage-gated channel, shaker-related subfamily, member 4	NM_002233	FALSE	0.01	1.3	0.378512	0.9	-0.152003
M-012327-01	SPINK5	11005	SPINK5;DKFZp686K19184;FLJ21544;FLJ97536;FLJ97596;FLJ99794;LEKTI;LETKI;NETS;NS;VAKTI	serine peptidase inhibitor, Kazal type 5	NM_006846	FALSE	0.01	1.3	0.378512	0.77	-0.37707
M-009866-00	PLCL1	5334	PLCL1;MGC126580;MGC138190;PLCE;PLCL;PLDL1;PRIP	phospholipase C-like 1	NM_006226	FALSE	0.01	1.3	0.378512	1.01	0.0143553
M-014915-00	SLITRK2	84631	SLITRK2;CXorf2;DKFZp451E1911;KIAA1854;MGC129912;MGC129913;SLITL1	SLIT and NTRK-like family, member 2	NM_032539	FALSE	0.01	1.3	0.378512	1	0
M-008657-01	UBXN10	127733	UBXN10;FLJ25429;UBXD3	UBX domain protein 10	NM_152376	FALSE	0.01	1.3	0.378512	0.81	-0.304006
M-014897-01	MEGF10	84466	MEGF10;DKFZp781K1852;FLJ41574;KIAA1780	multiple EGF-like-domains 10	NM_032446	FALSE	0.01	1.3	0.378512	0.64	-0.643856
M-014978-01	FCRLA	84824	FCRLA;FCRL;FCRL1;FCRLM1;FCRLX;FCRLb;FCRLc1;FCRLc2;FCRLd;FCRLe;FCRX;FREB;MGC4595	Fc receptor-like A	NM_032738	FALSE	0.01	1.3	0.378512	0.89	-0.168123
M-005805-02	CAPN3	825	CAPN3;CANP3;CANPL3;LGMD2;LGMD2A;MGC10767;MGC11121;MGC14344;MGC4403;nCL-1;p94	calpain 3, (p94)	NM_173089	FALSE	0.01	1.3	0.378512	0.72	-0.473931
M-004843-01	YSK4	80122	YSK4;FLJ23074;RCK	YSK4 Sps1/Ste20-related kinase homolog (S. cerevisiae)	NM_001018046	FALSE	0	1.3	0.378512	0.57	-0.810966
M-015793-00	CSDA	8531	CSDA;CSDA1;DBPA;ZONAB	cold shock domain protein A	NM_003651	FALSE	0	1.3	0.378512	0.62	-0.68966
M-013193-00	SPINLW1	57119	SPINLW1;CT71;CT72;EPPIN;WAP7;WFDC7;dJ461P17.2	serine peptidase inhibitor-like, with Kunitz and WAP domains 1 (eppin)	NM_020398	FALSE	0	1.3	0.378512	0.96	-0.0588937
M-019421-01	C10orf26	54838	C10orf26;FLJ20154;FLJ20367;MGC125648;OPA1L;OPAL1	chromosome 10 open reading frame 26	NM_001083913	FALSE	0	1.3	0.378512	0.92	-0.120294
M-018093-01	FLJ37396	285754	FLJ37396	transmembrane protein FLJ37396	NM_001039527	FALSE	0	1.3	0.378512	0.66	-0.599462
M-013951-01	C18orf10	25941	C18orf10;DKFZp586M1523;HsT3006;L17;PGs2	chromosome 18 open reading frame 10	NM_015476	FALSE	0	1.3	0.378512	1.01	0.0143553
M-035440-00	FAM75A2	642265	FAM75A2;FLJ56363	family with sequence similarity 75, member A2	NM_001040065	FALSE	0	1.3	0.378512	0.68	-0.556393
M-005212-02	TRAG3	9598	TRAG3	ENTREZ STATUS: REMAPPED TO GENE ID: 728461	NM_004909	FALSE	0	1.3	0.378512	0.61	-0.713119
M-015570-01	TMEM146	257062	TMEM146;MGC39581	transmembrane protein 146	NM_152784	FALSE	0	1.3	0.378512	0.96	-0.0588937
M-006707-00	CKM	1158	CKM;CKMM;M-CK	creatine kinase, muscle	NM_001824	FALSE	0.04	1.29	0.367371	0.8	-0.321928
M-014858-00	CAPNS2	84290	CAPNS2;MGC12536;MGC14804	calpain, small subunit 2	NM_032330	FALSE	0.04	1.29	0.367371	1.1	0.137504
M-011126-01	CD79B	974	CD79B;AGM6;B29;IGB	CD79b molecule, immunoglobulin-associated beta	NM_021602	FALSE	0.04	1.29	0.367371	1	0
M-007748-01	ACSL6	23305	ACSL6;ACS2;FACL6;FLJ16173;KIAA0837;LACS 6;LACS2;LACS5	acyl-CoA synthetase long-chain family member 6	NM_001009185	FALSE	0.04	1.29	0.367371	0.66	-0.599462
M-008613-00	BPIFA1	51297	BPIFA1;LPLUNC3;LUNX;NASG;PLUNC;SPLUNC1;SPURT;bA49G10.5	BPI fold containing family A, member 1	NM_016583	FALSE	0.04	1.29	0.367371	0.66	-0.599462
M-003702-01	RAMP3	10268	RAMP3	receptor (G protein-coupled) activity modifying protein 3	NM_005856	FALSE	0.04	1.29	0.367371	0.85	-0.234465
M-030018-00	OR52N5	390075	OR52N5;OR11-62;OR52N5Q	olfactory receptor, family 52, subfamily N, member 5	NM_001001922	FALSE	0.04	1.29	0.367371	0.98	-0.0291463
M-026821-01	OR51F2	119694	OR51F2;OR11-23	olfactory receptor, family 51, subfamily F, member 2	NM_001004753	FALSE	0.04	1.29	0.367371	0.98	-0.0291463
M-007942-01	IL17F	112744	IL17F;CANDF6;IL-17F;ML-1;ML1	interleukin 17F	NM_052872	FALSE	0.04	1.29	0.367371	0.81	-0.304006
M-026835-02	OR52B6	340980	OR52B6;OR11-47	olfactory receptor, family 52, subfamily B, member 6	NM_001005162	FALSE	0.04	1.29	0.367371	0.62	-0.68966
M-012729-01	NPPA	4878	NPPA;ANF;ANP;ATFB6;CDD-ANF;PND	natriuretic peptide A	NM_006172	FALSE	0.04	1.29	0.367371	0.41	-1.2863
M-004658-04	PRKG1	5592	PRKG1;1;DKFZp686K042;FLJ36117;MGC71944;PKG;PRKG1B;PRKGR1B;cGK;cGK 1;cGK1;cGKI;cGKI-BETA;cGKI-alpha	protein kinase, cGMP-dependent, type I	NM_006258	FALSE	0.03	1.29	0.367371	0.82	-0.286304
M-003154-04	MATK	4145	MATK;CHK;CTK;DKFZp434N1212;HHYLTK;HYL;HYLTK;Lsk;MGC1708;MGC2101	megakaryocyte-associated tyrosine kinase	NM_139354	FALSE	0.03	1.29	0.367371	0.95	-0.0740006
M-005366-00	PSKH2	85481	PSKH2	protein serine kinase H2	NM_033126	FALSE	0.03	1.29	0.367371	0.96	-0.0588937
M-005552-02	GPR18	2841	GPR18	G protein-coupled receptor 18	NM_001098200	FALSE	0.03	1.29	0.367371	0.88	-0.184425
M-010141-00	CDX4	1046	CDX4	caudal type homeobox 4	NM_005193	FALSE	0.03	1.29	0.367371	0.95	-0.0740006
M-008035-01	MSR1	4481	MSR1;CD204;SCARA1;SR-A;SRA;phSR1;phSR2	macrophage scavenger receptor 1	NM_002445	FALSE	0.03	1.29	0.367371	0.92	-0.120294
M-018788-01	IGJ	3512	IGJ;IGCJ;JCH	immunoglobulin J polypeptide, linker protein for immunoglobulin alpha and mu polypeptides	NM_144646	FALSE	0.03	1.29	0.367371	0.77	-0.37707
M-018753-01	NFAM1	150372	NFAM1;CNAIP;FLJ40652;bK126B4.4	NFAT activating protein with ITAM motif 1	NM_145912	FALSE	0.03	1.29	0.367371	1.02	0.0285692
M-007874-01	CXCL13	10563	CXCL13;ANGIE;ANGIE2;BCA-1;BCA1;BLC;BLR1L;SCYB13	chemokine (C-X-C motif) ligand 13	NM_006419	FALSE	0.03	1.29	0.367371	0.96	-0.0588937
M-011567-01	ACTG2	72	ACTG2;ACT;ACTA3;ACTE;ACTL3;ACTSG	actin, gamma 2, smooth muscle, enteric	NM_001615	FALSE	0.03	1.29	0.367371	0.96	-0.0588937
M-018845-01	H1FNT	341567	H1FNT;H1T2	H1 histone family, member N, testis-specific	NM_181788	FALSE	0.03	1.29	0.367371	0.88	-0.184425
M-003107-01	BTK	695	BTK;AGMX1;AT;ATK;BPK;IMD1;MGC126261;MGC126262;PSCTK1;XLA	Bruton agammaglobulinemia tyrosine kinase	NM_000061	FALSE	0.02	1.29	0.367371	0.68	-0.556393
M-004681-02	CSNK1A1L	122011	CSNK1A1L;CK1;MGC33182	casein kinase 1, alpha 1-like	NM_145203	FALSE	0.02	1.29	0.367371	1.13	0.176323
M-004762-00	IRAK3	11213	IRAK3;ASRT5;FLJ13601;IRAKM	interleukin-1 receptor-associated kinase 3	NM_007199	FALSE	0.02	1.29	0.367371	1.14	0.189034
M-006259-00	KCNK16	83795	KCNK16;K2p16.1;MGC133123;TALK-1;TALK1	potassium channel, subfamily K, member 16	NM_032115	FALSE	0.02	1.29	0.367371	0.58	-0.785875
M-023553-03	CPN2	1370	CPN2;ACBP	carboxypeptidase N, polypeptide 2	NM_001080513	FALSE	0.02	1.29	0.367371	0.86	-0.217591
M-019684-01	SERPINB5	5268	SERPINB5;PI5;maspin	serpin peptidase inhibitor, clade B (ovalbumin), member 5	NM_002639	FALSE	0.02	1.29	0.367371	0.77	-0.37707
M-011231-01	TNFSF8	944	TNFSF8;CD153;CD30L;CD30LG;MGC138144	tumor necrosis factor (ligand) superfamily, member 8	NM_001244	FALSE	0.02	1.29	0.367371	0.7	-0.514573
M-184394-01	SPAG11A	653423	SPAG11A;EDDM2A;HE2	sperm associated antigen 11A	NM_001081552	FALSE	0.02	1.29	0.367371	0.92	-0.120294
M-013374-01	MAGEL2	54551	MAGEL2;NDNL1;nM15	MAGE-like 2	NM_019066	FALSE	0.02	1.29	0.367371	0.86	-0.217591
M-011507-00	PCDHGA12	26025	PCDHGA12;CDH21;FIB3;KIAA0588;PCDH-GAMMA-A12	protocadherin gamma subfamily A, 12	NM_003735	FALSE	0.02	1.29	0.367371	0.76	-0.395929
M-033939-01	2011-03-01	441061	MARCH11;MARCH-XI	membrane-associated ring finger (C3HC4) 11	NM_001102562	FALSE	0.02	1.29	0.367371	0.54	-0.888969
M-005598-01	GPR78	27201	GPR78	G protein-coupled receptor 78	NM_080819	FALSE	0.01	1.29	0.367371	0.95	-0.0740006
M-003657-01	EDNRB	1910	EDNRB;ABCDS;ET-B;ET-BR;ETB;ETBR;ETRB;HSCR;HSCR2;WS4A	endothelin receptor type B	NM_000115	FALSE	0.01	1.29	0.367371	0.97	-0.0439433
M-008066-00	PTPN22	26191	PTPN22;LYP;LYP1;LYP2;PEP;PTPN8	protein tyrosine phosphatase, non-receptor type 22 (lymphoid)	NM_012411	FALSE	0.01	1.29	0.367371	1.03	0.0426443
M-026664-01	MPEG1	219972	MPEG1;MGC132657;MGC138435;MPG1;MPS1;Mpg-1	macrophage expressed 1	NM_001039396	FALSE	0.01	1.29	0.367371	0.7	-0.514573
M-017873-01	DCAF12L1	139170	DCAF12L1;KIAA1892L;WDR40B	DDB1 and CUL4 associated factor 12-like 1	NM_178470	FALSE	0.01	1.29	0.367371	0.76	-0.395929
M-013598-00	FAM65B	9750	FAM65B;C6orf32;DIFF40;DIFF48;KIAA0386;PL48	family with sequence similarity 65, member B	NM_015864	FALSE	0.01	1.29	0.367371	0.67	-0.577767
M-015977-01	ANKRD35	148741	ANKRD35;FLJ25124;MGC126667;MGC126669	ankyrin repeat domain 35	NM_144698	FALSE	0.01	1.29	0.367371	1	0
M-016187-00	TCTEX1D1	200132	TCTEX1D1;FLJ40873;MGC125768;RP11-266I14.2	Tctex1 domain containing 1	NM_152665	FALSE	0.01	1.29	0.367371	0.4	-1.32193
M-006191-02	GRIK3	2899	GRIK3;EAA5;GLR7;GLUR7;GluR7a	glutamate receptor, ionotropic, kainate 3	NM_000831	FALSE	0	1.29	0.367371	0.9	-0.152003
M-006107-00	ACCN3	9311	ACCN3;ASIC3;DRASIC;SLNAC1;TNaC1	amiloride-sensitive cation channel 3	NM_004769	FALSE	0	1.29	0.367371	0.99	-0.0144996
M-029708-01	tAKR	389932	tAKR	aldo-keto reductase, truncated	XM_937939	FALSE	0	1.29	0.367371	0.77	-0.37707
M-018049-01	C7orf74	168455	C7orf74;FLJ11436;FLJ25556;FLJ36031;MGC16181	chromosome 7 open reading frame 74	NM_175884	FALSE	0	1.29	0.367371	0.77	-0.37707
M-031938-01	C14orf43	91748	C14orf43;C14orf117;FLJ00335;LSR68;c14_5541	chromosome 14 open reading frame 43	NM_001043318	FALSE	0	1.29	0.367371	0.8	-0.321928
M-011276-00	GAGE5	2577	GAGE5;CT4.5	G antigen 5	NM_001475	FALSE	0	1.29	0.367371	0.68	-0.556393
M-028716-01	C6orf154	221424	C6orf154;FLJ44836;MGC131686;dJ337H4.2	chromosome 6 open reading frame 154	NM_001012974	FALSE	0	1.29	0.367371	0.9	-0.152003
M-020811-01	TH1L	51497	TH1L;NELF-C;NELF-D;TH1	TH1-like (Drosophila)	NM_198976	FALSE	0	1.29	0.367371	1	0
M-018027-01	C8orf42	157695	C8orf42;DKFZp686J15216;INM01;TDRP	chromosome 8 open reading frame 42	NM_175075	FALSE	0	1.29	0.367371	0.9	-0.152003
M-031740-01	SLC22A25	387601	SLC22A25;HIMTP;MGC120420;UST6	solute carrier family 22, member 25	NM_199352	FALSE	0.04	1.28	0.356144	1.04	0.0565835
M-007846-03	CCL8	6355	CCL8;HC14;MCP-2;MCP2;SCYA10;SCYA8	chemokine (C-C motif) ligand 8	NM_005623	FALSE	0.04	1.28	0.356144	0.8	-0.321928
M-013515-00	KRTAP1-5	83895	KRTAP1-5;KAP1.5;KRTAP1.5;MGC126604	keratin associated protein 1-5	NM_031957	FALSE	0.04	1.28	0.356144	0.83	-0.268817
M-010689-00	AGR3	155465	AGR3;AG3;BCMP11;HAG3;PDIA18;hAG-3	anterior gradient homolog 3 (Xenopus laevis)	NM_176813	FALSE	0.04	1.28	0.356144	0.94	-0.0892673
M-024951-01	CXorf66	347487	CXorf66	chromosome X open reading frame 66	NM_001013403	FALSE	0.04	1.28	0.356144	1.04	0.0565835
M-011236-01	CD68	968	CD68;DKFZp686M18236;GP110;SCARD1	CD68 molecule	NM_001040059	FALSE	0.03	1.28	0.356144	0.88	-0.184425
M-016055-00	ESX1	80712	ESX1;ESX1L;ESXR1	ESX homeobox 1	NM_153448	FALSE	0.03	1.28	0.356144	1.02	0.0285692
M-015665-01	DAOA	267012	DAOA;G72;LG72;SG72	D-amino acid oxidase activator	NM_172370	FALSE	0.02	1.28	0.356144	0.62	-0.68966
M-017049-01	CLDN8	9073	CLDN8	claudin 8	NM_199328	FALSE	0.02	1.28	0.356144	0.91	-0.136062
M-008431-00	FGD2	221472	FGD2;FLJ00048;FLJ40929;MGC71330;ZFYVE4	FYVE, RhoGEF and PH domain containing 2	NM_173558	FALSE	0.02	1.28	0.356144	0.72	-0.473931
M-017820-02	SLC17A9	63910	SLC17A9;C20orf59;FLJ23412	solute carrier family 17, member 9	NM_022082	FALSE	0.02	1.28	0.356144	0.54	-0.888969
M-013307-01	GOLGA6B	55889	GOLGA6B;GOLGA;GOLGA6D	golgin A6 family, member B	NM_018652	FALSE	0.02	1.28	0.356144	1.01	0.0143553
M-024646-01	TTLL8	164714	TTLL8	tubulin tyrosine ligase-like family, member 8	NM_001080447	FALSE	0.02	1.28	0.356144	0.45	-1.152
M-006077-01	USP29	57663	USP29;HOM-TES-84/86;MGC163266;MGC163270	ubiquitin specific peptidase 29	NM_020903	FALSE	0.02	1.28	0.356144	0.97	-0.0439433
M-005881-02	FOLH1	2346	FOLH1;FGCP;FOLH;GCP2;GCPII;NAALAD1;NAALAdase;PSM;PSMA;mGCP	folate hydrolase (prostate-specific membrane antigen) 1	NM_001014986	FALSE	0.02	1.28	0.356144	0.78	-0.358454
M-013540-00	PCDHGA8	9708	PCDHGA8;KIAA0327;PCDH-GAMMA-A8	protocadherin gamma subfamily A, 8	NM_014004	FALSE	0.01	1.28	0.356144	0.63	-0.666576
M-017198-00	CHODL	140578	CHODL;C21orf68;FLJ12627;MT75	chondrolectin	NM_024944	FALSE	0.01	1.28	0.356144	0.62	-0.68966
M-006195-00	GRIN2A	2903	GRIN2A;EPND;NMDAR2A;NR2A	glutamate receptor, ionotropic, N-methyl D-aspartate 2A	NM_000833	FALSE	0	1.28	0.356144	0.82	-0.286304
M-015601-00	C7orf29	113763	C7orf29	chromosome 7 open reading frame 29	NM_138434	FALSE	0	1.28	0.356144	0.84	-0.251539
M-016562-00	C13orf27	93081	C13orf27	chromosome 13 open reading frame 27	NM_138779	FALSE	0	1.28	0.356144	0.82	-0.286304
M-005414-00	GPR182	11318	GPR182;7TMR;ADMR;AM-R;AMR;G10D;MGC34399;gamrh;hrhAMR	G protein-coupled receptor 182	NM_007264	FALSE	0.04	1.27	0.344828	0.64	-0.643856
M-008336-00	TAT	6898	TAT	tyrosine aminotransferase	NM_000353	FALSE	0.04	1.27	0.344828	0.86	-0.217591
M-003410-01	NR0B2	8431	NR0B2;FLJ17090;SHP;SHP1	nuclear receptor subfamily 0, group B, member 2	NM_021969	FALSE	0.04	1.27	0.344828	0.69	-0.535332
M-016388-01	B3GNT6	192134	B3GNT6;B3Gn-T6;IMAGE:4907098;MGC119334;MGC119336;MGC119337	UDP-GlcNAc:betaGal beta-1,3-N-acetylglucosaminyltransferase 6 (core 3 synthase)	NM_138706	FALSE	0.04	1.27	0.344828	0.96	-0.0588937
M-009107-00	OR8B8	26493	OR8B8;TPCR85	olfactory receptor, family 8, subfamily B, member 8	NM_012378	FALSE	0.04	1.27	0.344828	0.61	-0.713119
M-021184-02	LGALS14	56891	LGALS14;CLC2;MGC22235;PPL13	lectin, galactoside-binding, soluble, 14	NM_020129	FALSE	0.04	1.27	0.344828	0.86	-0.217591
M-030028-00	OR10A6	390093	OR10A6;OR11-96	olfactory receptor, family 10, subfamily A, member 6	NM_001004461	FALSE	0.04	1.27	0.344828	0.83	-0.268817
M-032416-00	OR5K2	402135	OR5K2;OR3-9	olfactory receptor, family 5, subfamily K, member 2	NM_001004737	FALSE	0.04	1.27	0.344828	1.03	0.0426443
M-026521-01	TTC36	143941	TTC36;HBP21	tetratricopeptide repeat domain 36	NM_001080441	FALSE	0.04	1.27	0.344828	1.08	0.111031
M-016772-01	FMR1NB	158521	FMR1NB;CT37;FLJ25736;NY-SAR-35;NYSAR35	fragile X mental retardation 1 neighbor	NM_152578	FALSE	0.04	1.27	0.344828	0.74	-0.434403
M-009046-00	OR2A4	79541	OR2A4;OR2A10	olfactory receptor, family 2, subfamily A, member 4	NM_030908	FALSE	0.04	1.27	0.344828	0.84	-0.251539
M-011117-01	CD53	963	CD53;MOX44;TSPAN25	CD53 molecule	NM_000560	FALSE	0.04	1.27	0.344828	0.6	-0.736966
M-019294-01	ESPNL	339768	ESPNL;FLJ42568;MGC99829	espin-like	NM_194312	FALSE	0.04	1.27	0.344828	0.61	-0.713119
M-004837-01	CDK14	5218	CDK14;KIAA0834;PFTAIRE1;PFTK1	cyclin-dependent kinase 14	NM_012395	FALSE	0.03	1.27	0.344828	0.94	-0.0892673
M-005625-03	GPR171	29909	GPR171;H963	G protein-coupled receptor 171	NM_013308	FALSE	0.03	1.27	0.344828	0.95	-0.0740006
M-005558-01	LPAR4	2846	LPAR4;GPR23;LPA4;P2RY9;P2Y5-LIKE;P2Y9	lysophosphatidic acid receptor 4	NM_005296	FALSE	0.03	1.27	0.344828	0.92	-0.120294
M-011037-01	G6PC	2538	G6PC;G6PC1;G6PT;GSD1;GSD1a;MGC163350	glucose-6-phosphatase, catalytic subunit	NM_000151	FALSE	0.03	1.27	0.344828	1.1	0.137504
M-012731-01	TBX10	347853	TBX10;TBX13;TBX7	T-box 10	NM_005995	FALSE	0.03	1.27	0.344828	1.08	0.111031
M-011302-01	KLRC2	3822	KLRC2;CD159c;MGC138244;NKG2-C;NKG2C	killer cell lectin-like receptor subfamily C, member 2	NM_002260	FALSE	0.03	1.27	0.344828	0.91	-0.136062
M-018458-00	GPIHBP1	338328	GPIHBP1;GPI-HBP1	glycosylphosphatidylinositol anchored high density lipoprotein binding protein 1	NM_178172	FALSE	0.03	1.27	0.344828	1.12	0.163499
M-032638-00	LRRC18	474354	LRRC18;MGC34773;UNQ933;UNQ9338;VKGE9338	leucine rich repeat containing 18	NM_001006939	FALSE	0.03	1.27	0.344828	0.76	-0.395929
M-010520-01	LTA	4049	LTA;LT;TNFB;TNFSF1	lymphotoxin alpha (TNF superfamily, member 1)	NM_000595	FALSE	0.03	1.27	0.344828	0.78	-0.358454
M-009323-00	RASGRF1	5923	RASGRF1;CDC25;CDC25L;GNRP;GRF1;GRF55;H-GRF55;PP13187;ras-GRF1	Ras protein-specific guanine nucleotide-releasing factor 1	NM_002891	FALSE	0.03	1.27	0.344828	0.87	-0.200913
M-021572-01	PRAMEF10	343071	PRAMEF10;MGC138413;MGC138415;RP5-845O24.7	PRAME family member 10	NM_001039361	FALSE	0.03	1.27	0.344828	0.84	-0.251539
M-005670-01	MTNR1B	4544	MTNR1B;FGQTL2;MEL-1B-R;MT2	melatonin receptor 1B	NM_005959	FALSE	0.02	1.27	0.344828	0.87	-0.200913
M-017648-03	CCT8L2	150160	CCT8L2;CESK1;MGC118839;MGC118840	chaperonin containing TCP1, subunit 8 (theta)-like 2	NM_014406	FALSE	0.02	1.27	0.344828	0.87	-0.200913
M-036173-01	PGA3	643834	PGA3;DKFZp666J2410;PGA4;PGA5	pepsinogen 3, group I (pepsinogen A)	NM_001079807	FALSE	0.02	1.27	0.344828	0.75	-0.415037
M-013376-00	TBX4	9496	TBX4;SPS	T-box 4	NM_018488	FALSE	0.02	1.27	0.344828	1.06	0.0840643
M-015880-02	AMY2B	280	AMY2B;AMY2	amylase, alpha 2B (pancreatic)	NM_020978	FALSE	0.02	1.27	0.344828	0.91	-0.136062
M-015860-00	EMCN	51705	EMCN;EMCN2;MUC14	endomucin	NM_016242	FALSE	0.02	1.27	0.344828	1.06	0.0840643
M-022500-02	ACSM2A	123876	ACSM2A;A-923A4.1;ACSM2;FLJ34659;MGC150530	acyl-CoA synthetase medium-chain family member 2A	NM_001010845	FALSE	0.02	1.27	0.344828	1.04	0.0565835
M-010961-01	CLEC10A	10462	CLEC10A;CD301;CLECSF13;CLECSF14;HML;HML2;MGL	C-type lectin domain family 10, member A	NM_006344	FALSE	0.02	1.27	0.344828	0.8	-0.321928
M-018683-01	FAM181A	90050	FAM181A;C14orf152	family with sequence similarity 181, member A	NM_138344	FALSE	0.02	1.27	0.344828	0.61	-0.713119
M-021491-00	DCN	1634	DCN;CSCD;DSPG2;PG40;PGII;PGS2;SLRR1B	decorin	NM_001920	FALSE	0.02	1.27	0.344828	0.9	-0.152003
M-013870-01	CPAMD8	27151	CPAMD8;FLJ42058;FLJ90618;K-CAP;KIAA1283;VIP	C3 and PZP-like, alpha-2-macroglobulin domain containing 8	NM_015692	FALSE	0.02	1.27	0.344828	0.67	-0.577767
M-013440-00	PCDHA9	9752	PCDHA9;KIAA0345;PCDH-ALPHA9	protocadherin alpha 9	NM_014005	FALSE	0.02	1.27	0.344828	0.82	-0.286304
M-016738-00	CCDC27	148870	CCDC27;FLJ32825;MGC138313;MGC138317	coiled-coil domain containing 27	NM_152492	FALSE	0.02	1.27	0.344828	0.97	-0.0439433
M-014791-00	C4orf17	84103	C4orf17;DKFZp434G072	chromosome 4 open reading frame 17	NM_032149	FALSE	0.02	1.27	0.344828	0.68	-0.556393
M-018777-01	FAM19A4	151647	FAM19A4;FLJ25161;TAFA-4;TAFA4	family with sequence similarity 19 (chemokine (C-C motif)-like), member A4	NM_001005527	FALSE	0.02	1.27	0.344828	0.77	-0.37707
M-003973-02	PAK7	57144	PAK7;KIAA1264;MGC26232;PAK5	p21 protein (Cdc42/Rac)-activated kinase 7	NM_020341	FALSE	0.01	1.27	0.344828	0.76	-0.395929
M-012673-01	LRP2	4036	LRP2;DBS;GP330	low density lipoprotein receptor-related protein 2	NM_004525	FALSE	0.01	1.27	0.344828	0.83	-0.268817
M-018211-01	LMX1A	4009	LMX1A;LMX1;LMX1.1;MGC87616	LIM homeobox transcription factor 1, alpha	NM_177399	FALSE	0.01	1.27	0.344828	0.89	-0.168123
M-019218-00	CADPS	8618	CADPS;CADPS1;CAPS;CAPS1;KIAA1121	Ca++-dependent secretion activator	NM_003716	FALSE	0.01	1.27	0.344828	0.86	-0.217591
M-027250-01	ITIH6	347365	ITIH6;ITIH5L;UNQ6369;dJ14O9.1	inter-alpha-trypsin inhibitor heavy chain family, member 6	NM_198510	FALSE	0.01	1.27	0.344828	1.03	0.0426443
M-012599-00	SLIT1	6585	SLIT1;MEGF4;MGC164811;SLIL1;SLIT-1;SLIT3	slit homolog 1 (Drosophila)	NM_003061	FALSE	0.01	1.27	0.344828	0.97	-0.0439433
M-032025-00	OSTN	344901	OSTN;MUSCLIN	osteocrin	NM_198184	FALSE	0.01	1.27	0.344828	0.89	-0.168123
M-012185-00	NELL2	4753	NELL2;NRP2	NEL-like 2 (chicken)	NM_006159	FALSE	0.01	1.27	0.344828	1.07	0.0976108
M-021879-01	TNN	63923	TNN;TN-W	tenascin N	NM_022093	FALSE	0.01	1.27	0.344828	0.94	-0.0892673
M-012214-01	MS4A1	931	MS4A1;B1;Bp35;CD20;CVID5;LEU-16;MGC3969;MS4A2;S7	membrane-spanning 4-domains, subfamily A, member 1	NM_021950	FALSE	0.01	1.27	0.344828	1.13	0.176323
M-020884-00	NTM	50863	NTM;HNT;IGLON2;MGC60329;NTRI	neurotrimin	NM_016522	FALSE	0.01	1.27	0.344828	0.85	-0.234465
M-005957-02	MMP16	4325	MMP16;C8orf57;DKFZp761D112;MMP-X2;MT-MMP2;MT-MMP3;MT3-MMP	matrix metallopeptidase 16 (membrane-inserted)	NM_022564	FALSE	0.01	1.27	0.344828	0.92	-0.120294
M-006196-00	GRIN2B	2904	GRIN2B;MGC142178;MGC142180;MRD6;NMDAR2B;NR2B;hNR3	glutamate receptor, ionotropic, N-methyl D-aspartate 2B	NM_000834	FALSE	0	1.27	0.344828	0.85	-0.234465
M-014567-00	C14orf45	80127	C14orf45;FLJ23189	chromosome 14 open reading frame 45	NM_025057	FALSE	0	1.27	0.344828	0.97	-0.0439433
M-016569-01	C6orf72	116254	C6orf72;dJ12G14.2	chromosome 6 open reading frame 72	NM_138785	FALSE	0	1.27	0.344828	1.23	0.298658
M-016249-01	ZNF187	7741	ZNF187;MGC2815;SRE-ZBP;ZSCAN26	zinc finger protein 187	NM_152736	FALSE	0	1.27	0.344828	0.44	-1.18442
M-019475-00	KIAA1539	80256	KIAA1539;FLJ11560;P1.11659_5;RP11-182N22.6;bA182N22.6	KIAA1539	NM_025182	FALSE	0	1.27	0.344828	0.92	-0.120294
M-017960-01	OSTalpha	200931	OSTalpha;MGC39807;OSTA	organic solute transporter alpha	NM_152672	FALSE	0	1.27	0.344828	1.09	0.124328
M-020443-01	NTNG1	22854	NTNG1;KIAA0976;Lmnt1	netrin G1	NM_014917	FALSE	0	1.27	0.344828	0.86	-0.217591
M-016733-01	C2orf65	130951	C2orf65;D6Mm5e;FLJ44410	chromosome 2 open reading frame 65	NM_138804	FALSE	0	1.27	0.344828	1.02	0.0285692
M-014288-00	OBFC2B	79035	OBFC2B;MGC2731;SOSS-B1;SSB1;hSSB1	oligonucleotide/oligosaccharide-binding fold containing 2B	NM_024068	FALSE	0	1.27	0.344828	0.97	-0.0439433
M-016561-01	WDR85	92715	WDR85;C9orf112;FLJ90634;RP11-48C7.3	WD repeat domain 85	NM_138778	FALSE	0	1.27	0.344828	0.92	-0.120294
M-013443-01	2001-09-01	1731	SEPT1;DIFF6;LARP;MGC20394;PNUTL3;SEP1	septin 1	NM_052838	FALSE	0.04	1.26	0.333424	1.02	0.0285692
M-018863-01	POM121L12	285877	POM121L12	POM121 membrane glycoprotein-like 12	NM_182595	FALSE	0.04	1.26	0.333424	0.77	-0.37707
M-032439-00	OR6K2	81448	OR6K2;OR1-17	olfactory receptor, family 6, subfamily K, member 2	NM_001005279	FALSE	0.04	1.26	0.333424	0.92	-0.120294
M-005668-03	MRGPRX4	117196	MRGPRX4;GPCR;MGC129753;MGC129754;MRGX4;SNSR6	MAS-related GPR, member X4	NM_054032	FALSE	0.03	1.26	0.333424	0.91	-0.136062
M-031733-02	KCTD4	386618	KCTD4;bA321C24.3	potassium channel tetramerisation domain containing 4	NM_198404	FALSE	0.03	1.26	0.333424	0.7	-0.514573
M-032064-02	CLEC17A	388512	CLEC17A;FLJ45910	C-type lectin domain family 17, member A	NM_207390	FALSE	0.03	1.26	0.333424	1	0
M-030780-01	MSLNL	401827	MSLNL;C16orf37;MPFL	mesothelin-like	NM_001025190	FALSE	0.03	1.26	0.333424	0.84	-0.251539
M-005481-02	DRD5	1816	DRD5;DBDR;DRD1B;DRD1L2;MGC10601	dopamine receptor D5	NM_000798	FALSE	0.02	1.26	0.333424	1.04	0.0565835
M-003758-04	PRKCB	5579	PRKCB;MGC41878;PKC-beta;PKCB;PRKCB1;PRKCB2	protein kinase C, beta	NM_002738	FALSE	0.02	1.26	0.333424	0.72	-0.473931
M-012552-01	THPO	7066	THPO;MGC163194;MGDF;MKCSF;ML;MPLLG;TPO	thrombopoietin	NM_000460	FALSE	0.02	1.26	0.333424	0.77	-0.37707
M-012764-01	KERA	11081	KERA;CNA2;SLRR2B	keratocan	NM_007035	FALSE	0.02	1.26	0.333424	0.82	-0.286304
M-031927-00	FIBIN	387758	FIBIN;MGC24932	fin bud initiation factor homolog (zebrafish)	NM_203371	FALSE	0.02	1.26	0.333424	1.13	0.176323
M-012296-00	RAI2	10742	RAI2	retinoic acid induced 2	NM_021785	FALSE	0.02	1.26	0.333424	0.91	-0.136062
M-028926-01	FEZF1	389549	FEZF1;FEZ;ZNF312B	FEZ family zinc finger 1	NM_001024613	FALSE	0.02	1.26	0.333424	0.98	-0.0291463
M-021373-00	CLEC4D	338339	CLEC4D;CLEC-6;CLEC6;CLECSF8;MCL;MGC40078;MPCL	C-type lectin domain family 4, member D	NM_080387	FALSE	0.02	1.26	0.333424	0.75	-0.415037
M-009007-00	PRSS42	339906	PRSS42;TESSP2	protease, serine, 42	NM_182702	FALSE	0.02	1.26	0.333424	0.52	-0.943416
M-006511-03	TRPC5	7224	TRPC5;TRP5	transient receptor potential cation channel, subfamily C, member 5	NM_012471	FALSE	0.01	1.26	0.333424	0.93	-0.104697
M-011861-00	GPC5	2262	GPC5	glypican 5	NM_004466	FALSE	0.01	1.26	0.333424	1.03	0.0426443
M-032660-01	PRAMEF6	440561	PRAMEF6	PRAME family member 6	NM_001010889	FALSE	0.01	1.26	0.333424	1.09	0.124328
M-023323-01	KIAA1618	57714	KIAA1618	ENTREZ STATUS: REMAPPED TO GENE ID: 57674	NM_020954	FALSE	0	1.26	0.333424	0.92	-0.120294
M-019837-01	CXorf1	9142	CXorf1;MGC142160;MGC142164	chromosome X open reading frame 1	NM_004709	FALSE	0	1.26	0.333424	0.92	-0.120294
M-034942-01	KIR2DL5B	553128	KIR2DL5B;KIR2DL5;KIR2DL5.2;KIR2DLX	killer cell immunoglobulin-like receptor, two domains, long cytoplasmic tail, 5B	NM_001018081	FALSE	0	1.26	0.333424	0.71	-0.494109
M-020233-01	BRP44	25874	BRP44;DKFZp564B167;MGC125752;MGC125753	brain protein 44	NM_015415	FALSE	0	1.26	0.333424	0.98	-0.0291463
M-006189-02	GRIK1	2897	GRIK1;EAA3;EEA3;GLR5;GLUR5	glutamate receptor, ionotropic, kainate 1	NM_000830	FALSE	0.04	1.25	0.321928	0.88	-0.184425
M-006790-00	NME9	347736	NME9;MGC129586;TXL-2;TXL2;TXNDC6	NME gene family member 9	NM_178130	FALSE	0.04	1.25	0.321928	0.86	-0.217591
M-017195-00	CBFA2T3	863	CBFA2T3;ETO2;MTG16;MTGR2;ZMYND4	core-binding factor, runt domain, alpha subunit 2; translocated to, 3	NM_005187	FALSE	0.04	1.25	0.321928	0.56	-0.836501
M-017501-00	H1FOO	132243	H1FOO;MGC50807;osH1	H1 histone family, member O, oocyte-specific	NM_153833	FALSE	0.04	1.25	0.321928	0.64	-0.643856
M-019271-01	PRND	23627	PRND;DOPPEL;DPL;MGC41841;PrPLP;dJ1068H6.4	prion protein 2 (dublet)	NM_012409	FALSE	0.04	1.25	0.321928	0.38	-1.39593
M-009073-00	OR5P2	120065	OR5P2;JCG3;JCG4;MGC126759;MGC142117	olfactory receptor, family 5, subfamily P, member 2	NM_153444	FALSE	0.04	1.25	0.321928	0.89	-0.168123
M-022367-00	OR6N1	128372	OR6N1;OR1-22	olfactory receptor, family 6, subfamily N, member 1	NM_001005185	FALSE	0.04	1.25	0.321928	0.64	-0.643856
M-007972-00	IL22	50616	IL22;IL-21;IL-22;IL-D110;IL-TIF;ILTIF;MGC79382;MGC79384;TIFIL-23;TIFa;zcyto18	interleukin 22	NM_020525	FALSE	0.04	1.25	0.321928	0.83	-0.268817
M-032289-02	OR4N4	283694	OR4N4;OR15-1;OR15-5	olfactory receptor, family 4, subfamily N, member 4	NM_001005241	FALSE	0.04	1.25	0.321928	0.88	-0.184425
M-031529-01	KRTAP10-11	386678	KRTAP10-11;KAP10.11;KAP18.11;KRTAP18-11;KRTAP18.11	keratin associated protein 10-11	NM_198692	FALSE	0.04	1.25	0.321928	1.09	0.124328
M-007963-00	IL1RL1	9173	IL1RL1;DER4;FIT-1;IL33R;MGC32623;ST2;ST2L;ST2V;T1	interleukin 1 receptor-like 1	NM_003856	FALSE	0.03	1.25	0.321928	0.93	-0.104697
M-180359-01	ZNF826P	664701	ZNF826P;FLJ44894;ZNF826	zinc finger protein 826, pseudogene	NM_001039884	FALSE	0.03	1.25	0.321928	0.97	-0.0439433
M-017009-00	LGI4	163175	LGI4;LGIL3	leucine-rich repeat LGI family, member 4	NM_139284	FALSE	0.03	1.25	0.321928	1.08	0.111031
M-032353-01	BPY2C	442868	BPY2C;BPY2;VCY2;VCY2C	basic charge, Y-linked, 2C	NM_001002761	FALSE	0.03	1.25	0.321928	0.82	-0.286304
M-012216-00	COLEC10	10584	COLEC10;CLL1;MGC118794;MGC118795	collectin sub-family member 10 (C-type lectin)	NM_006438	FALSE	0.03	1.25	0.321928	0.71	-0.494109
M-031765-00	TBC1D10C	374403	TBC1D10C;CARABIN;FLJ00332;MGC46488	TBC1 domain family, member 10C	NM_198517	FALSE	0.03	1.25	0.321928	1.11	0.15056
M-015467-00	CCDC89	220388	CCDC89;FLJ38159	coiled-coil domain containing 89	NM_152723	FALSE	0.03	1.25	0.321928	0.9	-0.152003
M-018020-01	C17orf74	201243	C17orf74	chromosome 17 open reading frame 74	NM_175734	FALSE	0.03	1.25	0.321928	0.7	-0.514573
M-018529-01	C1orf127	148345	C1orf127;FLJ37118;FLJ37833	chromosome 1 open reading frame 127	NM_173507	FALSE	0.03	1.25	0.321928	0.86	-0.217591
M-005524-01	PRLHR	2834	PRLHR;GPR10;GR3;MGC126539;MGC126541;PrRPR	prolactin releasing hormone receptor	NM_004248	FALSE	0.02	1.25	0.321928	0.86	-0.217591
M-003669-00	FXYD3	5349	FXYD3;MAT8;MGC111076;PLML	FXYD domain containing ion transport regulator 3	NM_005971	FALSE	0.02	1.25	0.321928	0.74	-0.434403
M-019916-01	GJB6	10804	GJB6;CX30;DFNA3;DFNA3B;DFNB1B;ED2;EDH;HED	gap junction protein, beta 6, 30kDa	NM_006783	FALSE	0.02	1.25	0.321928	0.91	-0.136062
M-014615-00	SFTPA1	6435	SFTPA1	ENTREZ STATUS: REMAPPED TO GENE ID: 653509	NM_005411	FALSE	0.02	1.25	0.321928	0.78	-0.358454
M-019050-01	DOK5	55816	DOK5;C20orf180;MGC16926	docking protein 5	NM_018431	FALSE	0.02	1.25	0.321928	0.99	-0.0144996
M-028077-01	FGD5	152273	FGD5;ZFYVE23	FYVE, RhoGEF and PH domain containing 5	NM_152536	FALSE	0.02	1.25	0.321928	0.9	-0.152003
M-017214-00	MS4A4A	51338	MS4A4A;4SPAN1;CD20-L1;CD20L1;MGC22311;MS4A4;MS4A7	membrane-spanning 4-domains, subfamily A, member 4	NM_024021	FALSE	0.02	1.25	0.321928	1.02	0.0285692
M-004226-02	SIGLEC6	946	SIGLEC6;CD327;CD33L;CD33L1;CD33L2;CDW327;OBBP1	sialic acid binding Ig-like lectin 6	NM_198846	FALSE	0.02	1.25	0.321928	0.94	-0.0892673
M-012344-00	PAGE4	9506	PAGE4;CT16.7;FLJ35184;GAGE-9;GAGEC1;JM-27;PAGE-1;PAGE-4	P antigen family, member 4 (prostate associated)	NM_007003	FALSE	0.02	1.25	0.321928	0.67	-0.577767
M-020277-00	ZNF701	55762	ZNF701;FLJ10891	zinc finger protein 701	NM_018260	FALSE	0.02	1.25	0.321928	0.68	-0.556393
M-005968-03	MMP3	4314	MMP3;CHDS6;MGC126102;MGC126103;MGC126104;MMP-3;SL-1;STMY;STMY1;STR1	matrix metallopeptidase 3 (stromelysin 1, progelatinase)	NM_002422	FALSE	0.02	1.25	0.321928	1.01	0.0143553
M-029973-01	OTOG	340990	OTOG;FLJ46346;OTGN;mlemp	otogelin	XM_941002	FALSE	0.01	1.25	0.321928	0.7	-0.514573
M-017974-00	TREM1	54210	TREM1;CD354;TREM-1	triggering receptor expressed on myeloid cells 1	NM_018643	FALSE	0.01	1.25	0.321928	0.66	-0.599462
M-009026-01	ALOX15B	247	ALOX15B;15-LOX-2	arachidonate 15-lipoxygenase, type B	NM_001141	FALSE	0.01	1.25	0.321928	0.64	-0.643856
M-032128-01	C15orf54	400360	C15orf54;FLJ39531	chromosome 15 open reading frame 54	NM_207445	FALSE	0.01	1.25	0.321928	1.02	0.0285692
M-015449-01	SAMD3	154075	SAMD3;FLJ34563;MGC35163	sterile alpha motif domain containing 3	NM_152552	FALSE	0.01	1.25	0.321928	0.86	-0.217591
M-031901-01	SERTM1	400120	SERTM1;C13orf36;MGC33996	serine-rich and transmembrane domain containing 1	NM_203451	FALSE	0.01	1.25	0.321928	0.76	-0.395929
M-015388-00	PDLIM4	8572	PDLIM4;RIL	PDZ and LIM domain 4	NM_003687	FALSE	0.01	1.25	0.321928	0.88	-0.184425
M-013886-00	SMOC2	64094	SMOC2;MST117;MSTP117;MSTP140;SMAP2;bA270C4A.1;bA37D8.1;dJ421D16.1	SPARC related modular calcium binding 2	NM_022138	FALSE	0.01	1.25	0.321928	0.8	-0.321928
M-006850-01	MTUS2	23281	MTUS2;CAZIP;KIAA0774;TIP150	microtubule associated tumor suppressor candidate 2	NM_015233	FALSE	0.01	1.25	0.321928	0.54	-0.888969
M-013977-01	LMAN1L	79748	LMAN1L;ERGIC-53L;ERGL	lectin, mannose-binding, 1 like	NM_021819	FALSE	0.01	1.25	0.321928	0.84	-0.251539
M-014980-01	C6orf105	84830	C6orf105;ADTRP;MGC12335;dJ413H6.1	chromosome 6 open reading frame 105	NM_032744	FALSE	0	1.25	0.321928	0.49	-1.02915
M-018031-00	C4orf37	285555	C4orf37;MGC46496	chromosome 4 open reading frame 37	NM_174952	FALSE	0	1.25	0.321928	1.1	0.137504
M-025222-01	KIAA1751	85452	KIAA1751;FLJ45476	KIAA1751	NM_001080484	FALSE	0	1.25	0.321928	0.53	-0.915936
M-015365-01	KIAA1797	54914	KIAA1797;FLJ20375	KIAA1797	NM_017794	FALSE	0	1.25	0.321928	0.92	-0.120294
M-021074-01	C9orf68	55064	C9orf68;FLJ10058;bA6J24.2	chromosome 9 open reading frame 68	NM_001039395	FALSE	0	1.25	0.321928	0.8	-0.321928
M-030069-01	LOC283331	283331	LOC283331	ENTREZ STATUS: REMAPPED TO GENE ID: 57701	NM_001037806	FALSE	0	1.25	0.321928	0.66	-0.599462
M-018866-00	C7orf53	286006	C7orf53;FLJ39575;MGC161427;MGC163440;MGC42850	chromosome 7 open reading frame 53	NM_182597	FALSE	0	1.25	0.321928	0.86	-0.217591
M-023331-01	BAHCC1	57597	BAHCC1;BAHD2;FLJ23058;KIAA1447	BAH domain and coiled-coil containing 1	NM_001080519	FALSE	0	1.25	0.321928	0.91	-0.136062
M-016593-00	PRUNE2	158471	PRUNE2;A214N16.3;BMCC1;BNIPXL;C9orf65;DKFZp762K117;FLJ50060;FLJ54876;FLJ59118;KIAA0367;RP11-58J3.2;bA214N16.3	prune homolog 2 (Drosophila)	NM_138818	FALSE	0	1.25	0.321928	1.09	0.124328
M-023260-00	C3orf64	285203	C3orf64;AER61;FLJ13078;FLJ33770;FLJ41219;MGC34132	chromosome 3 open reading frame 64	NM_173654	FALSE	0	1.25	0.321928	0.71	-0.494109
M-017463-01	C13orf15	28984	C13orf15;KIAA0564;MGC87338;RGC-32;RGC32;bA157L14.2	chromosome 13 open reading frame 15	NM_014059	FALSE	0	1.25	0.321928	1	0
M-016013-01	C12orf59	120939	C12orf59;FLJ31166;MGC111385	chromosome 12 open reading frame 59	NM_153022	FALSE	0	1.25	0.321928	0.84	-0.251539
M-039499-02	LOC652436	652436	LOC652436	ENTREZ STATUS: DISCONTINUED	XM_941879	FALSE	0	1.25	0.321928	0.82	-0.286304
M-004680-02	TTBK1	84630	TTBK1;BDTK;KIAA1855;RP3-330M21.4	tau tubulin kinase 1	NM_032538	FALSE	0.04	1.24	0.31034	0.6	-0.736966
M-006248-00	KCNJ3	3760	KCNJ3;GIRK1;KGA;KIR3.1	potassium inwardly-rectifying channel, subfamily J, member 3	NM_002239	FALSE	0.04	1.24	0.31034	1.08	0.111031
M-018662-01	TXNDC2	84203	TXNDC2;DKFZp434H0311;MGC35026;SPTRX;SPTRX1	thioredoxin domain containing 2 (spermatozoa)	NM_001098530	FALSE	0.04	1.24	0.31034	0.65	-0.621488
M-032487-00	OR5H14	403273	OR5H14	olfactory receptor, family 5, subfamily H, member 14	NM_001005514	FALSE	0.04	1.24	0.31034	0.82	-0.286304
M-013217-01	IFNK	56832	IFNK;RP11-27J8.1	interferon, kappa	NM_020124	FALSE	0.04	1.24	0.31034	0.7	-0.514573
M-008295-01	CILP	8483	CILP;CILP-1;HsT18872	cartilage intermediate layer protein, nucleotide pyrophosphohydrolase	NM_003613	FALSE	0.03	1.24	0.31034	0.95	-0.0740006
M-017981-00	ACTL9	284382	ACTL9;MGC33407	actin-like 9	NM_178525	FALSE	0.03	1.24	0.31034	0.76	-0.395929
M-015833-00	TEKT5	146279	TEKT5;FLJ32871;MGC163208;MGC163210	tektin 5	NM_144674	FALSE	0.03	1.24	0.31034	0.73	-0.454032
M-005718-01	PTH2R	5746	PTH2R;PTHR2	parathyroid hormone 2 receptor	NM_005048	FALSE	0.02	1.24	0.31034	0.88	-0.184425
M-004774-02	RXFP3	51289	RXFP3;GPCR135;MGC141998;MGC142000;RLN3R1;RXFPR3;SALPR	relaxin/insulin-like family peptide receptor 3	NM_016568	FALSE	0.02	1.24	0.31034	0.91	-0.136062
M-019309-00	GPX6	257202	GPX6;GPX5p;GPXP3;GPx-6;GSHPx-6;dJ1186N24;dJ1186N24.1	glutathione peroxidase 6 (olfactory)	NM_182701	FALSE	0.02	1.24	0.31034	0.84	-0.251539
M-017367-00	NLRP3	114548	NLRP3;AGTAVPRL;AII;AVP;C1orf7;CIAS1;CLR1.1;FCAS;FCU;FLJ95925;MWS;NALP3;PYPAF1	NLR family, pyrin domain containing 3	NM_004895	FALSE	0.02	1.24	0.31034	0.86	-0.217591
M-015915-01	MLIP	90523	MLIP;C6orf142;FLJ54673;FLJ79056;MGC18257	muscular LMNA-interacting protein	NM_138569	FALSE	0.02	1.24	0.31034	0.55	-0.862496
M-005418-01	ADORA3	140	ADORA3;A3AR;AD026;bA552M11.5	adenosine A3 receptor	NM_000677	FALSE	0.01	1.24	0.31034	0.76	-0.395929
M-006136-02	CHRNA2	1135	CHRNA2	cholinergic receptor, nicotinic, alpha 2 (neuronal)	NM_000742	FALSE	0.01	1.24	0.31034	0.86	-0.217591
M-006996-01	BCL11A	53335	BCL11A;BCL11A-L;BCL11A-S;BCL11A-XL;CTIP1;EVI9;FLJ10173;FLJ34997;HBFQTL5;KIAA1809;ZNF856	B-cell CLL/lymphoma 11A (zinc finger protein)	NM_138559	FALSE	0.01	1.24	0.31034	0.62	-0.68966
M-018739-00	SYNPR	132204	SYNPR;DKFZp686G0883;MGC26651;SPO	synaptoporin	NM_144642	FALSE	0.01	1.24	0.31034	0.81	-0.304006
M-010105-01	PZP	5858	PZP;CPAMD6;MGC133093	pregnancy-zone protein	NM_002864	FALSE	0.01	1.24	0.31034	0.92	-0.120294
M-020697-00	C11orf2	738	C11orf2;ANG2;ANG3;C11orf3;FFR;FLJ13879;FLJ36472	chromosome 11 open reading frame 2	NM_013265	FALSE	0	1.24	0.31034	0.93	-0.104697
M-010682-02	C4orf49	84709	C4orf49;CESP-1;HUMMR;MGARP;MGC125827;MGC125828;OSAP	chromosome 4 open reading frame 49	NM_032623	FALSE	0	1.24	0.31034	1.12	0.163499
M-015759-00	C16orf73	254528	C16orf73;MGC35212;gs129	chromosome 16 open reading frame 73	NM_152764	FALSE	0	1.24	0.31034	0.9	-0.152003
M-015588-01	FAM82A1	151393	FAM82A1;FAM82A;FLJ32954;FLJ38143;MGC33318;PRO34163;PYST9371;RMD-2;RMD2;RMD4	family with sequence similarity 82, member A1	NM_144713	FALSE	0	1.24	0.31034	0.91	-0.136062
M-005676-01	NTSR2	23620	NTSR2;NTR2	neurotensin receptor 2	NM_012344	FALSE	0.04	1.23	0.298658	0.76	-0.395929
M-007333-01	SLC5A10	125206	SLC5A10;FLJ25217;SGLT5	solute carrier family 5 (sodium/glucose cotransporter), member 10	NM_001042450	FALSE	0.04	1.23	0.298658	0.9	-0.152003
M-020001-01	HMX1	3166	HMX1;H6;NKX5-3	H6 family homeobox 1	NM_018942	FALSE	0.04	1.23	0.298658	0.88	-0.184425
M-024012-00	OR1M1	125963	OR1M1;OR19-5;OR19-6	olfactory receptor, family 1, subfamily M, member 1	NM_001004456	FALSE	0.04	1.23	0.298658	0.98	-0.0291463
M-026245-00	OR1N2	138882	OR1N2;OR9-23	olfactory receptor, family 1, subfamily N, member 2	NM_001004457	FALSE	0.04	1.23	0.298658	0.66	-0.599462
M-029601-02	OR13C2	392376	OR13C2;OR37K	olfactory receptor, family 13, subfamily C, member 2	NM_001004481	FALSE	0.04	1.23	0.298658	0.98	-0.0291463
M-019502-01	CD33	945	CD33;FLJ00391;SIGLEC-3;SIGLEC3;p67	CD33 molecule	NM_001082618	FALSE	0.04	1.23	0.298658	0.93	-0.104697
M-184434-01	CT45A2	728911	CT45A2;CT45-2;CT45.2	cancer/testis antigen family 45, member A2	NM_152582	FALSE	0.04	1.23	0.298658	0.71	-0.494109
M-016935-00	PXT1	222659	PXT1;MGC129569;STEPP	peroxisomal, testis specific 1	NM_152990	FALSE	0.04	1.23	0.298658	0.78	-0.358454
M-005599-01	NPBWR2	2832	NPBWR2;GPR8	neuropeptides B/W receptor 2	NM_005286	FALSE	0.03	1.23	0.298658	0.74	-0.434403
M-005585-02	GPR61	83873	GPR61;BALGR;GPCR3	G protein-coupled receptor 61	NM_031936	FALSE	0.03	1.23	0.298658	0.94	-0.0892673
M-010145-01	CA6	765	CA6;CA-VI;GUSTIN;MGC21256	carbonic anhydrase VI	NM_001215	FALSE	0.03	1.23	0.298658	0.61	-0.713119
M-004598-00	IL13RA2	3598	IL13RA2;CD213A2;CT19;IL-13R;IL13BP	interleukin 13 receptor, alpha 2	NM_000640	FALSE	0.03	1.23	0.298658	0.89	-0.168123
M-009255-01	FMO1	2326	FMO1	flavin containing monooxygenase 1	NM_002021	FALSE	0.03	1.23	0.298658	0.64	-0.643856
M-014446-00	NHEJ1	79840	NHEJ1;FLJ12610;XLF	nonhomologous end-joining factor 1	NM_024782	FALSE	0.03	1.23	0.298658	0.81	-0.304006
M-019976-01	SPRR3	6707	SPRR3	small proline-rich protein 3	NM_001097589	FALSE	0.03	1.23	0.298658	0.78	-0.358454
M-032232-00	LCN6	158062	LCN6;LCN5;UNQ643;hLcn5	lipocalin 6	NM_198946	FALSE	0.03	1.23	0.298658	0.94	-0.0892673
M-034181-00	LRRC24	441381	LRRC24;LRRC14OS;MGC111484	leucine rich repeat containing 24	NM_001024678	FALSE	0.03	1.23	0.298658	0.85	-0.234465
M-019708-00	SEMG1	6406	SEMG1;CT103;FLJ78262;MGC14719;SEMG;SGI;dJ172H20.2	semenogelin I	NM_003007	FALSE	0.03	1.23	0.298658	0.84	-0.251539
M-032030-00	TMEM207	131920	TMEM207;UNQ846	transmembrane protein 207	NM_207316	FALSE	0.03	1.23	0.298658	0.9	-0.152003
M-030468-01	SKOR1	390598	SKOR1;CORL1;FUSSEL15;LBXCOR1	SKI family transcriptional corepressor 1	NM_001031807	FALSE	0.03	1.23	0.298658	0.74	-0.434403
M-020184-00	TEX28	1527	TEX28;CXorf2;fTEX	testis expressed 28	NM_001586	FALSE	0.03	1.23	0.298658	0.78	-0.358454
M-025281-01	AMZ1	155185	AMZ1;KIAA1950	archaelysin family metallopeptidase 1	NM_133463	FALSE	0.03	1.23	0.298658	0.8	-0.321928
M-018766-00	KRT25	147183	KRT25;KRT25A	keratin 25	NM_181534	FALSE	0.03	1.23	0.298658	0.82	-0.286304
M-005606-02	P2RY13	53829	P2RY13;GPCR1;GPR86;GPR94;P2Y13;SP174	purinergic receptor P2Y, G-protein coupled, 13	NM_023914	FALSE	0.02	1.23	0.298658	0.92	-0.120294
M-021791-01	CYP4A22	284541	CYP4A22	cytochrome P450, family 4, subfamily A, polypeptide 22	NM_001010969	FALSE	0.02	1.23	0.298658	1.07	0.0976108
M-011578-02	AQP4	361	AQP4;HMIWC2;MGC22454;MIWC	aquaporin 4	NM_004028	FALSE	0.02	1.23	0.298658	0.81	-0.304006
M-011472-01	BBOX1	8424	BBOX1;BBH;BBOX;G-BBH;gamma-BBH	butyrobetaine (gamma), 2-oxoglutarate dioxygenase (gamma-butyrobetaine hydroxylase) 1	NM_003986	FALSE	0.02	1.23	0.298658	0.91	-0.136062
M-004832-02	TDGF1	6997	TDGF1;CR;CRGF;CRIPTO	teratocarcinoma-derived growth factor 1	NM_003212	FALSE	0.02	1.23	0.298658	0.97	-0.0439433
M-019373-02	CRP	1401	CRP;MGC149895;MGC88244;PTX1	C-reactive protein, pentraxin-related	NM_000567	FALSE	0.02	1.23	0.298658	1.06	0.0840643
M-031788-00	OLIG1	116448	OLIG1;BHLHB6;BHLHE21	oligodendrocyte transcription factor 1	NM_138983	FALSE	0.02	1.23	0.298658	0.54	-0.888969
M-007347-02	SLC25A48	153328	SLC25A48;HDMCP	solute carrier family 25, member 48	NM_145282	FALSE	0.02	1.23	0.298658	0.75	-0.415037
M-017288-01	MAGEA4	4103	MAGEA4;CT1.4;MAGE-41;MAGE-X2;MAGE4;MAGE4A;MAGE4B;MGC21336	melanoma antigen family A, 4	NM_001011550	FALSE	0.02	1.23	0.298658	0.7	-0.514573
M-024269-01	IRX1	79192	IRX1;IRX-5;IRXA1	iroquois homeobox 1	NM_024337	FALSE	0.02	1.23	0.298658	0.62	-0.68966
M-018567-01	GJA9	81025	GJA9;CX58;CX59;GJA10;MGC50985	gap junction protein, alpha 9, 59kDa	NM_030772	FALSE	0.02	1.23	0.298658	0.68	-0.556393
M-012778-02	CD300A	11314	CD300A;CLM-8;CMRF-35-H9;CMRF-35H;CMRF35-H;CMRF35-H9;CMRF35H;CMRF35H9;IGSF12;IRC1;IRC1/IRC2;IRC2;IRp60	CD300a molecule	NM_007261	FALSE	0.02	1.23	0.298658	0.91	-0.136062
M-018317-00	SFT2D3	84826	SFT2D3;MGC5391	SFT2 domain containing 3	NM_032740	FALSE	0.02	1.23	0.298658	0.92	-0.120294
M-018459-01	CCDC83	220047	CCDC83;FLJ42119;MGC34732	coiled-coil domain containing 83	NM_173556	FALSE	0.02	1.23	0.298658	0.8	-0.321928
M-015594-00	SPERT	220082	SPERT;CBY2;FLJ35810;NURIT	spermatid associated	NM_152719	FALSE	0.02	1.23	0.298658	0.94	-0.0892673
M-020015-00	CD180	4064	CD180;LY64;Ly78;MGC126233;MGC126234;RP105	CD180 molecule	NM_005582	FALSE	0.02	1.23	0.298658	0.82	-0.286304
M-005819-02	CPA5	93979	CPA5;FLJ35969	carboxypeptidase A5	NM_080385	FALSE	0.02	1.23	0.298658	1.21	0.275007
M-005622-00	GRM7	2917	GRM7;FLJ40498;GLUR7;GPRC1G;MGLU7;MGLUR7	glutamate receptor, metabotropic 7	NM_000844	FALSE	0.01	1.23	0.298658	1.02	0.0285692
M-005450-01	CCR3	1232	CCR3;CC-CKR-3;CD193;CKR3;CMKBR3;MGC102841	chemokine (C-C motif) receptor 3	NM_001837	FALSE	0.01	1.23	0.298658	0.7	-0.514573
M-012934-00	SORCS3	22986	SORCS3;SORCS	sortilin-related VPS10 domain containing receptor 3	NM_014978	FALSE	0.01	1.23	0.298658	0.93	-0.104697
M-004017-02	PTPRR	5801	PTPRR;DKFZp781C1038;EC-PTP;FLJ34328;MGC131968;MGC148170;PCPTP1;PTP-SL;PTPBR7;PTPRQ	protein tyrosine phosphatase, receptor type, R	NM_002849	FALSE	0.01	1.23	0.298658	0.7	-0.514573
M-006174-03	GABRG2	2566	GABRG2;CAE2;ECA2;GEFSP3	gamma-aminobutyric acid (GABA) A receptor, gamma 2	NM_198903	FALSE	0.01	1.23	0.298658	0.92	-0.120294
M-003813-02	CLCA2	9635	CLCA2;CACC;CACC3;CLCRG2;CaCC-3;FLJ97885	chloride channel accessory 2	NM_006536	FALSE	0.01	1.23	0.298658	0.84	-0.251539
M-006295-01	SCN10A	6336	SCN10A;Nav1.8;PN3;SNS;hPN3	sodium channel, voltage-gated, type X, alpha subunit	NM_006514	FALSE	0.01	1.23	0.298658	0.76	-0.395929
M-007805-01	ANGPTL2	23452	ANGPTL2;ARP2;HARP;MGC8889	angiopoietin-like 2	NM_012098	FALSE	0.01	1.23	0.298658	0.99	-0.0144996
M-008635-02	CYP11B1	1584	CYP11B1;CPN1;CYP11B;DKFZp686B05283;FHI;FLJ36771;P450C11	cytochrome P450, family 11, subfamily B, polypeptide 1	NM_001026213	FALSE	0.01	1.23	0.298658	0.76	-0.395929
M-009228-01	MPO	4353	MPO	myeloperoxidase	NM_000250	FALSE	0.01	1.23	0.298658	0.89	-0.168123
M-014589-01	KIAA0226L	80183	KIAA0226L;C13orf18;FLJ21562;FLJ43762	KIAA0226-like	NM_025113	FALSE	0.01	1.23	0.298658	0.88	-0.184425
M-013286-01	PCDHGC4	56098	PCDHGC4;MGC119489;MGC24978;PCDH-GAMMA-C4	protocadherin gamma subfamily C, 4	NM_032406	FALSE	0.01	1.23	0.298658	1.01	0.0143553
M-015782-01	FAM184A	79632	FAM184A;C6orf60;FLJ13942	family with sequence similarity 184, member A	NM_001100411	FALSE	0.01	1.23	0.298658	0.97	-0.0439433
M-021440-00	CLRN1	7401	CLRN1;RP61;USH3;USH3A	clarin 1	NM_052995	FALSE	0.01	1.23	0.298658	0.75	-0.415037
M-023813-01	ZNF816	125893	ZNF816;MGC125619;ZNF816A	zinc finger protein 816	NM_001031665	FALSE	0.01	1.23	0.298658	0.9	-0.152003
M-009148-01	TMPRSS11A	339967	TMPRSS11A;ECRG1;MGC133183	transmembrane protease, serine 11A	NM_182606	FALSE	0.01	1.23	0.298658	0.98	-0.0291463
M-007981-00	IL28RA	163702	IL28RA;CRF2/12;IFNLR;IFNLR1;IL-28R1;LICR2	interleukin 28 receptor, alpha (interferon, lambda receptor)	NM_170743	FALSE	0	1.23	0.298658	1.1	0.137504
M-016784-00	C4orf41	60684	C4orf41;FLJ12716;TRAPPC11;foigr;gry	chromosome 4 open reading frame 41	NM_021942	FALSE	0	1.23	0.298658	0.97	-0.0439433
M-019162-01	ZFP112	7771	ZFP112;ZNF228	zinc finger protein 112 homolog (mouse)	NM_013380	FALSE	0	1.23	0.298658	0.52	-0.943416
M-021297-01	C6ORF114	85411	C6ORF114	ENTREZ STATUS: REMAPPED TO GENE ID: 54438	NM_033069	FALSE	0	1.23	0.298658	0.75	-0.415037
M-033094-00	FLJ45831	400576	FLJ45831	uncharacterized FLJ45831	NM_001001684	FALSE	0	1.23	0.298658	0.97	-0.0439433
M-017104-00	KIAA1704	55425	KIAA1704;LSR7;RP11-245H20.2;bA245H20.2	KIAA1704	NM_018559	FALSE	0	1.23	0.298658	1.05	0.0703893
M-016809-01	C4orf7	260436	C4orf7;FDC-SP;FDCSP;MGC71894	chromosome 4 open reading frame 7	NM_152997	FALSE	0	1.23	0.298658	0.89	-0.168123
M-014317-02	C20orf7	79133	C20orf7;FLJ22324;MGC90272;bA526K24.2;dJ842G6.1	chromosome 20 open reading frame 7	NM_001039375	FALSE	0	1.23	0.298658	0.79	-0.340075
M-018326-00	FLJ90834	283135	FLJ90834	ENTREZ STATUS: REMAPPED TO GENE ID: 100505621	NM_173578	FALSE	0	1.23	0.298658	0.99	-0.0144996
M-006319-01	NADKD1	133686	NADKD1;C5orf33;FLJ30596;MGC43298	NAD kinase domain containing 1	NM_153013	FALSE	0	1.23	0.298658	0.82	-0.286304
M-016728-00	C3orf45	132228	C3orf45;FLJ38608	chromosome 3 open reading frame 45	NM_153215	FALSE	0	1.23	0.298658	0.86	-0.217591
M-026816-01	OR52I2	143502	OR52I2;OR11-12	olfactory receptor, family 52, subfamily I, member 2	NM_001005170	FALSE	0.04	1.22	0.286881	1.01	0.0143553
M-008915-00	ATOH1	474	ATOH1;ATH1;HATH1;MATH-1;bHLHa14	atonal homolog 1 (Drosophila)	NM_005172	FALSE	0.04	1.22	0.286881	0.98	-0.0291463
M-012568-01	CHI3L1	1116	CHI3L1;ASRT7;CGP-39;DKFZp686N19119;FLJ38139;GP-39;GP39;HC-gp39;HCGP-3P;YKL-40;YKL40;YYL-40;hCGP-39	chitinase 3-like 1 (cartilage glycoprotein-39)	NM_001276	FALSE	0.03	1.22	0.286881	0.9	-0.152003
M-184292-00	CT47A5	728072	CT47A5;CT47.5;CT47A1;CT47A10;CT47A11;CT47A12;CT47A2;CT47A3;CT47A4;CT47A6;CT47A7;CT47A8;CT47A9	cancer/testis antigen family 47, member A5	NM_001080142	FALSE	0.03	1.22	0.286881	0.9	-0.152003
M-021267-00	PROK2	60675	PROK2;BV8;KAL4;MIT1;PK2	prokineticin 2	NM_021935	FALSE	0.03	1.22	0.286881	0.76	-0.395929
M-021997-01	SERPINA11	256394	SERPINA11	serpin peptidase inhibitor, clade A (alpha-1 antiproteinase, antitrypsin), member 11	NM_001080451	FALSE	0.03	1.22	0.286881	0.74	-0.434403
M-017036-01	PEBP4	157310	PEBP4;CORK-1;CORK1;GWTM1933;MGC22776;PEBP-4;PRO4408;hPEBP4	phosphatidylethanolamine-binding protein 4	NM_144962	FALSE	0.03	1.22	0.286881	0.94	-0.0892673
M-016858-00	CCDC63	160762	CCDC63;FLJ35843	coiled-coil domain containing 63	NM_152591	FALSE	0.03	1.22	0.286881	0.82	-0.286304
M-006231-03	KCNG4	93107	KCNG4;KV6.3;KV6.4;MGC129609;MGC4558	potassium voltage-gated channel, subfamily G, member 4	NM_172347	FALSE	0.02	1.22	0.286881	1	0
M-006270-02	KCNN3	3782	KCNN3;KCa2.3;SK3;SKCA3;hSK3	potassium intermediate/small conductance calcium-activated channel, subfamily N, member 3	NM_170782	FALSE	0.02	1.22	0.286881	0.62	-0.68966
M-034258-01	GLRA4	441509	GLRA4	glycine receptor, alpha 4	NM_001024452	FALSE	0.02	1.22	0.286881	1.12	0.163499
M-009021-01	CYP11B2	1585	CYP11B2;ALDOS;CPN2;CYP11B;CYP11BL;P-450C18;P450C18;P450aldo	cytochrome P450, family 11, subfamily B, polypeptide 2	NM_000498	FALSE	0.02	1.22	0.286881	0.92	-0.120294
M-011265-00	ELF5	2001	ELF5;ESE2	E74-like factor 5 (ets domain transcription factor)	NM_001422	FALSE	0.02	1.22	0.286881	0.98	-0.0291463
M-032084-01	TMPRSS11F	389208	TMPRSS11F;FLJ16046	transmembrane protease, serine 11F	NM_207407	FALSE	0.02	1.22	0.286881	0.9	-0.152003
M-021464-00	FAM189A2	9413	FAM189A2;C9orf61;MGC142243;MGC142245;RP11-548B3.1;X123	family with sequence similarity 189, member A2	NM_004816	FALSE	0.02	1.22	0.286881	0.68	-0.556393
M-015963-00	VGLL2	245806	VGLL2;VGL2;VITO1	vestigial like 2 (Drosophila)	NM_153453	FALSE	0.02	1.22	0.286881	0.42	-1.25154
M-018178-00	GBP5	115362	GBP5;GBP-5	guanylate binding protein 5	NM_052942	FALSE	0.02	1.22	0.286881	0.76	-0.395929
M-015693-01	HDGFL1	154150	HDGFL1;PWWP1;dJ309H15.1	hepatoma derived growth factor-like 1	NM_138574	FALSE	0.02	1.22	0.286881	0.91	-0.136062
M-017560-01	PDPN	10630	PDPN;AGGRUS;GP36;GP40;Gp38;HT1A-1;OTS8;PA2.26;T1A;T1A-2	podoplanin	NM_001006625	FALSE	0.02	1.22	0.286881	1.09	0.124328
M-005910-00	KLK13	26085	KLK13;DKFZp586J1923;KLK-L4;KLKL4	kallikrein-related peptidase 13	NM_015596	FALSE	0.02	1.22	0.286881	0.97	-0.0439433
M-020619-01	PIK3R5	23533	PIK3R5;F730038I15Rik;FLJ26116;FOAP-2;P101-PI3K;p101	phosphoinositide-3-kinase, regulatory subunit 5	NM_014308	FALSE	0.01	1.22	0.286881	0.92	-0.120294
M-007534-01	SLC34A1	6569	SLC34A1;FRTS2;NAPI-3;NPHLOP1;NPT2;NPTIIa;SLC11;SLC17A2	solute carrier family 34 (sodium phosphate), member 1	NM_003052	FALSE	0.01	1.22	0.286881	0.74	-0.434403
M-007465-00	SLC24A2	25769	SLC24A2;FLJ45149;NCKX2	solute carrier family 24 (sodium/potassium/calcium exchanger), member 2	NM_020344	FALSE	0.01	1.22	0.286881	0.9	-0.152003
M-003415-02	NR1I2	8856	NR1I2;BXR;ONR1;PAR;PAR1;PAR2;PARq;PRR;PXR;SAR;SXR	nuclear receptor subfamily 1, group I, member 2	NM_022002	FALSE	0.01	1.22	0.286881	0.95	-0.0740006
M-016006-02	ELAVL4	1996	ELAVL4;HUD;PNEM	ELAV (embryonic lethal, abnormal vision, Drosophila)-like 4 (Hu antigen D)	NM_021952	FALSE	0.01	1.22	0.286881	0.82	-0.286304
M-013887-01	LRRC4	64101	LRRC4;MGC133342;MGC133343;NGL-2	leucine rich repeat containing 4	NM_022143	FALSE	0.01	1.22	0.286881	0.68	-0.556393
M-015595-01	DOK6	220164	DOK6;DOK5L;HsT3226;MGC20785	docking protein 6	NM_152721	FALSE	0.01	1.22	0.286881	1.15	0.201634
M-034962-00	C6orf225	619208	C6orf225;DKFZp586F0922	chromosome 6 open reading frame 225	NM_001033564	FALSE	0	1.22	0.286881	0.62	-0.68966
M-032367-02	TARP	445347	TARP;CD3G;TCRG;TCRGC1;TCRGC2	TCR gamma alternate reading frame protein	NM_001003799	FALSE	0	1.22	0.286881	0.9	-0.152003
M-022012-01	KIAA0284	283638	KIAA0284;FAM68C;MGC131679	KIAA0284	NM_015005	FALSE	0	1.22	0.286881	0.8	-0.321928
M-025429-01	MUC17	140453	MUC17;MUC3	mucin 17, cell surface associated	NM_001040105	FALSE	0	1.22	0.286881	0.79	-0.340075
M-016008-00	C1orf96	126731	C1orf96;FLJ37296;FLJ41471	chromosome 1 open reading frame 96	NM_145257	FALSE	0	1.22	0.286881	0.98	-0.0291463
M-028868-01	LOC155060	155060	LOC155060;DKFZp667J212;DKFZp762P2111;FLJ16713;FLJ17438;FLJ17495;FLJ17722;FLJ25485;FLJ36716;FLJ38357;FLJ61016;MGC149135	AI894139 pseudogene	NM_001004302	FALSE	0	1.22	0.286881	0.7	-0.514573
M-017764-01	SPACA3	124912	SPACA3;1700025M08Rik;ALLP17;CT54;LYC3;LYZL3;MGC119058;SLLP1	sperm acrosome associated 3	NM_173847	FALSE	0.04	1.21	0.275007	0.68	-0.556393
M-032443-02	OR2AT4	341152	OR2AT4;OR11-265	olfactory receptor, family 2, subfamily AT, member 4	NM_001005285	FALSE	0.04	1.21	0.275007	1.01	0.0143553
M-032467-00	OR4K5	79317	OR4K5;OR14-16	olfactory receptor, family 4, subfamily K, member 5	NM_001005483	FALSE	0.04	1.21	0.275007	0.79	-0.340075
M-017206-01	TMC1	117531	TMC1;DFNA36;DFNB11;DFNB7	transmembrane channel-like 1	NM_138691	FALSE	0.04	1.21	0.275007	0.88	-0.184425
M-021664-00	OR2M3	127062	OR2M3;OR1-54;OR2M3P;OR2M6;OST003	olfactory receptor, family 2, subfamily M, member 3	NM_001004689	FALSE	0.04	1.21	0.275007	0.88	-0.184425
M-027744-01	OR2G6	391211	OR2G6	olfactory receptor, family 2, subfamily G, member 6	NM_001013355	FALSE	0.04	1.21	0.275007	0.8	-0.321928
M-026853-01	OR10A2	341276	OR10A2;OR10A2P;OR11-82;OR11-86;OST363	olfactory receptor, family 10, subfamily A, member 2	NM_001004460	FALSE	0.04	1.21	0.275007	0.59	-0.761213
M-034940-01	BOLA2	552900	BOLA2;BOLA2A;My016	bolA homolog 2 (E. coli)	NM_001031827	FALSE	0.04	1.21	0.275007	0.74	-0.434403
M-021502-00	TMEM95	339168	TMEM95;MGC129793;UNQ9390	transmembrane protein 95	NM_198154	FALSE	0.04	1.21	0.275007	0.95	-0.0740006
M-018362-01	CT47A11	255313	CT47A11;CT47.11;CT47A1;CT47A10;CT47A12;CT47A2;CT47A3;CT47A4;CT47A5;CT47A6;CT47A7;CT47A8;CT47A9	cancer/testis antigen family 47, member A11	NM_173571	FALSE	0.04	1.21	0.275007	1.08	0.111031
M-032545-01	ASB18	401036	ASB18;ASB-18;DKFZp313I1130	ankyrin repeat and SOCS box containing 18	NM_212556	FALSE	0.04	1.21	0.275007	0.38	-1.39593
M-013588-00	LHX3	8022	LHX3;CPHD3;DKFZp762A2013;LIM3;M2-LHX3	LIM homeobox 3	NM_014564	FALSE	0.03	1.21	0.275007	0.9	-0.152003
M-016508-02	SP140	11262	SP140;LYSP100;LYSP100-A;LYSP100-B;MGC126440	SP140 nuclear body protein	NM_001005176	FALSE	0.03	1.21	0.275007	0.82	-0.286304
M-008496-01	MAT1A	4143	MAT1A;MAT;MATA1;SAMS;SAMS1	methionine adenosyltransferase I, alpha	NM_000429	FALSE	0.03	1.21	0.275007	0.73	-0.454032
M-017041-01	ZNF433	163059	ZNF433;FLJ40981	zinc finger protein 433	NM_001080411	FALSE	0.03	1.21	0.275007	0.92	-0.120294
M-007629-01	SLC10A6	345274	SLC10A6;MGC129575;MGC129576;SOAT	solute carrier family 10 (sodium/bile acid cotransporter family), member 6	NM_197965	FALSE	0.03	1.21	0.275007	0.94	-0.0892673
M-005816-00	CPA2	1358	CPA2	carboxypeptidase A2 (pancreatic)	NM_001869	FALSE	0.03	1.21	0.275007	0.54	-0.888969
M-005705-02	GPR151	134391	GPR151;GALR4;GALRL;GPCR;PGR7	G protein-coupled receptor 151	NM_194251	FALSE	0.02	1.21	0.275007	1.11	0.15056
M-005458-03	CCRL2	9034	CCRL2;CKRX;CRAM;CRAM-A;CRAM-B;FLJ55815;HCR;MGC116710;MGC34104	chemokine (C-C motif) receptor-like 2	NM_003965	FALSE	0.02	1.21	0.275007	0.67	-0.577767
M-004196-03	TRPV5	56302	TRPV5;CAT2;ECAC1;OTRPC3	transient receptor potential cation channel, subfamily V, member 5	NM_019841	FALSE	0.02	1.21	0.275007	0.74	-0.434403
M-007303-01	ABCB5	340273	ABCB5;ABCB5alpha;ABCB5beta;EST422562	ATP-binding cassette, sub-family B (MDR/TAP), member 5	NM_178559	FALSE	0.02	1.21	0.275007	0.77	-0.37707
M-007535-01	SLC34A2	10568	SLC34A2;FLJ90534;NAPI-3B;NAPI-IIb;NPTIIb	solute carrier family 34 (sodium phosphate), member 2	NM_006424	FALSE	0.02	1.21	0.275007	0.92	-0.120294
M-011215-01	ASGR2	433	ASGR2;ASGP-R2;ASGPR2;CLEC4H2;FLJ60040;HBXBP;HL-2	asialoglycoprotein receptor 2	NM_080914	FALSE	0.02	1.21	0.275007	0.74	-0.434403
M-012271-02	GDF5	8200	GDF5;BMP14;CDMP1;LAP4;OS5;SYNS2	growth differentiation factor 5	NM_000557	FALSE	0.02	1.21	0.275007	0.75	-0.415037
M-009756-02	DAO	1610	DAO;DAAO;DAMOX;MGC35381;OXDA	D-amino-acid oxidase	NM_001917	FALSE	0.02	1.21	0.275007	1.22	0.286881
M-015813-00	MAGEE2	139599	MAGEE2;HCA3;MGC138154	melanoma antigen family E, 2	NM_138703	FALSE	0.02	1.21	0.275007	0.8	-0.321928
M-013294-00	PCDHGA10	56106	PCDHGA10;PCDH-GAMMA-A10	protocadherin gamma subfamily A, 10	NM_018913	FALSE	0.02	1.21	0.275007	0.64	-0.643856
M-016514-01	SNX20	124460	SNX20;MGC35578;SLIC1	sorting nexin 20	NM_182854	FALSE	0.02	1.21	0.275007	1.04	0.0565835
M-012125-00	MAB21L1	4081	MAB21L1;CAGR1;FLJ10197	mab-21-like 1 (C. elegans)	NM_005584	FALSE	0.02	1.21	0.275007	0.8	-0.321928
M-020300-00	CTNNA3	29119	CTNNA3;MGC26194;MGC75041;VR22	catenin (cadherin-associated protein), alpha 3	NM_013266	FALSE	0.02	1.21	0.275007	0.78	-0.358454
M-003878-01	CDH13	1012	CDH13;CDHH;P105	cadherin 13, H-cadherin (heart)	NM_001257	FALSE	0.02	1.21	0.275007	0.88	-0.184425
M-015592-01	MS4A15	219995	MS4A15;FLJ34527;MGC35295	membrane-spanning 4-domains, subfamily A, member 15	NM_152717	FALSE	0.02	1.21	0.275007	1.04	0.0565835
M-022698-02	SLC38A8	146167	SLC38A8	solute carrier family 38, member 8	NM_001080442	FALSE	0.02	1.21	0.275007	0.74	-0.434403
M-006683-00	MAGEC2	51438	MAGEC2;CT10;HCA587;MAGEE1;MGC13377	melanoma antigen family C, 2	NM_016249	FALSE	0.02	1.21	0.275007	1.03	0.0426443
M-015845-00	SPZ1	84654	SPZ1;FLJ25709;NYD-TSP1	spermatogenic leucine zipper 1	NM_032567	FALSE	0.02	1.21	0.275007	1.08	0.111031
M-020286-01	DNAJC15	29103	DNAJC15;DNAJD1;HSD18;MCJ	DnaJ (Hsp40) homolog, subfamily C, member 15	NM_013238	FALSE	0.02	1.21	0.275007	1.06	0.0840643
M-005817-02	CPA3	1359	CPA3;MC-CPA	carboxypeptidase A3 (mast cell)	NM_001870	FALSE	0.02	1.21	0.275007	0.86	-0.217591
M-006920-01	TRIM10	10107	TRIM10;HERF1;MGC141979;RFB30;RNF9	tripartite motif containing 10	NM_052828	FALSE	0.02	1.21	0.275007	0.79	-0.340075
M-005649-01	RXFP1	59350	RXFP1;LGR7;LGR7.1;LGR7.10;LGR7.2;MGC138347;MGC142177;RXFPR1	relaxin/insulin-like family peptide receptor 1	NM_021634	FALSE	0.01	1.21	0.275007	1.1	0.137504
M-006122-01	CACNA1B	774	CACNA1B;BIII;CACNL1A5;CACNN;Cav2.2	calcium channel, voltage-dependent, N type, alpha 1B subunit	NM_000718	FALSE	0.01	1.21	0.275007	0.9	-0.152003
M-006184-00	GRIA1	2890	GRIA1;GLUH1;GLUR1;GLURA;GluA1;HBGR1;MGC133252	glutamate receptor, ionotropic, AMPA 1	NM_000827	FALSE	0.01	1.21	0.275007	1.17	0.226509
M-032009-01	PRSS45	377047	PRSS45;TESSP5	protease, serine, 45	NM_199183	FALSE	0.01	1.21	0.275007	1.08	0.111031
M-019614-01	IMPG1	3617	IMPG1;GP147;IPM150;SPACR	interphotoreceptor matrix proteoglycan 1	NM_001563	FALSE	0.01	1.21	0.275007	0.93	-0.104697
M-020743-01	ADARB2	105	ADARB2;ADAR3;FLJ25034;FLJ36975;FLJ41340;RED2	adenosine deaminase, RNA-specific, B2	NM_018702	FALSE	0.01	1.21	0.275007	1.07	0.0976108
M-017485-00	STON1-GTF2A1L	286749	STON1-GTF2A1L;MGC126821;MGC126823;SALF	STON1-GTF2A1L readthrough	NM_172311	FALSE	0.01	1.21	0.275007	1.15	0.201634
M-004410-02	CIDEB	27141	CIDEB	cell death-inducing DFFA-like effector b	NM_014430	FALSE	0.01	1.21	0.275007	0.89	-0.168123
M-016105-01	SYT14	255928	SYT14;FLJ34198;MGC163195;SCAR11;sytXIV	synaptotagmin XIV	NM_153262	FALSE	0.01	1.21	0.275007	0.82	-0.286304
M-032206-00	ERVFRD-1	405754	ERVFRD-1;ERVFRDE1;FLJ41944;FLJ90611;GLLL6191;HERV-FRD;HERV-W/FRD;MGC87585;UNQ6191;envFRD	endogenous retrovirus group FRD, member 1	NM_207582	FALSE	0.01	1.21	0.275007	0.8	-0.321928
M-020129-01	LYVE1	10894	LYVE1;CRSBP-1;HAR;LYVE-1;XLKD1	lymphatic vessel endothelial hyaluronan receptor 1	NM_006691	FALSE	0.01	1.21	0.275007	0.94	-0.0892673
M-021637-01	OLFM3	118427	OLFM3;NOE3;NOELIN3;NOELIN3_V1;NOELIN3_V2;NOELIN3_V3;NOELIN3_V4;NOELIN3_V5;NOELIN3_V6;OPTIMEDIN	olfactomedin 3	NM_058170	FALSE	0.01	1.21	0.275007	0.83	-0.268817
M-032044-01	AADACL2	344752	AADACL2;MGC72001	arylacetamide deacetylase-like 2	NM_207365	FALSE	0.01	1.21	0.275007	1	0
M-005821-01	CPB1	1360	CPB1;CPB;DKFZp779K1333;PASP;PCPB	carboxypeptidase B1 (tissue)	NM_001871	FALSE	0.01	1.21	0.275007	0.94	-0.0892673
M-031763-01	GALNTL4	374378	GALNTL4;GALNT15;GALNT18;GalNAc-T15;MGC71806	UDP-N-acetyl-alpha-D-galactosamine:polypeptide N-acetylgalactosaminyltransferase-like 4	NM_198516	FALSE	0	1.21	0.275007	0.92	-0.120294
M-007288-02	CSMD1	64478	CSMD1;KIAA1890;PPP1R24	CUB and Sushi multiple domains 1	NM_033225	FALSE	0	1.21	0.275007	0.8	-0.321928
M-013753-01	FAM190B	54462	FAM190B;FLJ14262;FLJ25809;Gcap14;KIAA1128;bA486O22.1	family with sequence similarity 190, member B	NM_018999	FALSE	0	1.21	0.275007	1.05	0.0703893
M-015907-00	C5orf41	153222	C5orf41;DKFZp313F2319;DKFZp686G2059;LRF	chromosome 5 open reading frame 41	NM_153607	FALSE	0	1.21	0.275007	0.72	-0.473931
M-018420-00	C19orf21	126353	C19orf21;DKFZp686H18209	chromosome 19 open reading frame 21	NM_173481	FALSE	0	1.21	0.275007	1.17	0.226509
M-020451-01	C16orf5	29965	C16orf5;CDIP;I1	chromosome 16 open reading frame 5	NM_013399	FALSE	0	1.21	0.275007	0.74	-0.434403
M-014878-01	C3orf26	84319	C3orf26;MGC4308	chromosome 3 open reading frame 26	NM_032359	FALSE	0	1.21	0.275007	0.98	-0.0291463
M-031341-01	FLJ46154	196296	FLJ46154	ENTREZ STATUS: REMAPPED TO GENE ID: 100506627	NM_198462	FALSE	0	1.21	0.275007	0.91	-0.136062
M-032332-01	FAM116B	414918	FAM116B;MGC33692	family with sequence similarity 116, member B	NM_001001794	FALSE	0	1.21	0.275007	0.89	-0.168123
M-020710-01	RPRM	56475	RPRM;FLJ90327;REPRIMO	reprimo, TP53 dependent G2 arrest mediator candidate	NM_019845	FALSE	0.04	1.2	0.263034	1.16	0.214125
M-014182-01	PRB3	5544	PRB3;G1;MGC116862;MGC116863;MGC116864;PRG	proline-rich protein BstNI subfamily 3	NM_006249	FALSE	0.04	1.2	0.263034	0.78	-0.358454
M-032481-01	OR4M1	441670	OR4M1;OR14-7	olfactory receptor, family 4, subfamily M, member 1	NM_001005500	FALSE	0.04	1.2	0.263034	0.83	-0.268817
M-026225-00	OR13C3	138803	OR13C3;OR37G;OR9-8	olfactory receptor, family 13, subfamily C, member 3	NM_001001961	FALSE	0.04	1.2	0.263034	1.04	0.0565835
M-022414-01	FSD2	123722	FSD2;RP11-127F21;SPRYD1	fibronectin type III and SPRY domain containing 2	NM_001007122	FALSE	0.04	1.2	0.263034	0.82	-0.286304
M-024778-01	BEX5	340542	BEX5;MGC104434;MGC126446;NGFRAP1L1	brain expressed, X-linked 5	NM_001012978	FALSE	0.04	1.2	0.263034	0.97	-0.0439433
M-005589-00	GPR65	8477	GPR65;TDAG8;hTDAG8	G protein-coupled receptor 65	NM_003608	FALSE	0.03	1.2	0.263034	0.92	-0.120294
M-006291-00	PKDREJ	10343	PKDREJ	polycystic kidney disease (polycystin) and REJ homolog (sperm receptor for egg jelly homolog, sea urchin)	NM_006071	FALSE	0.03	1.2	0.263034	0.86	-0.217591
M-016500-01	MUC20	200958	MUC20;FLJ14408;FLJ53153;KIAA1359;MUC-20	mucin 20, cell surface associated	NM_152673	FALSE	0.03	1.2	0.263034	0.9	-0.152003
M-013773-00	FAM20A	54757	FAM20A;AIGFS;DKFZp434F2322;FP2747	family with sequence similarity 20, member A	NM_017565	FALSE	0.03	1.2	0.263034	0.84	-0.251539
M-019314-00	SELV	348303	SELV	selenoprotein V	NM_182704	FALSE	0.03	1.2	0.263034	0.84	-0.251539
M-015824-01	ZNF625	90589	ZNF625	zinc finger protein 625	NM_145233	FALSE	0.03	1.2	0.263034	0.56	-0.836501
M-017044-02	CRYGN	155051	CRYGN;MGC119042;MGC119043;MGC119044;MGC119045	crystallin, gamma N	NM_144727	FALSE	0.03	1.2	0.263034	0.78	-0.358454
M-014057-01	LRRC7	57554	LRRC7;DKFZp686I1147;KIAA1365;MGC144918	leucine rich repeat containing 7	NM_020794	FALSE	0.03	1.2	0.263034	1.06	0.0840643
M-018464-00	CCDC36	339834	CCDC36;CT74;FLJ25320	coiled-coil domain containing 36	NM_178173	FALSE	0.03	1.2	0.263034	1.09	0.124328
M-019668-01	IRF4	3662	IRF4;LSIRF;MUM1	interferon regulatory factor 4	NM_002460	FALSE	0.02	1.2	0.263034	0.63	-0.666576
M-004736-01	TKTL1	8277	TKTL1;TKR;TKT2	transketolase-like 1	NM_012253	FALSE	0.02	1.2	0.263034	1.04	0.0565835
M-016786-01	NXPH1	30010	NXPH1;NPH1	neurexophilin 1	NM_152745	FALSE	0.02	1.2	0.263034	1.02	0.0285692
M-017889-01	NPAS4	266743	NPAS4;Le-PAS;NXF;PASD10;bHLHe79	neuronal PAS domain protein 4	NM_178864	FALSE	0.02	1.2	0.263034	0.92	-0.120294
M-015155-02	MAL2	114569	MAL2	mal, T-cell differentiation protein 2 (gene/pseudogene)	NM_052886	FALSE	0.02	1.2	0.263034	1.11	0.15056
M-013175-00	ABI3	51225	ABI3;NESH;SSH3BP3	ABI family, member 3	NM_016428	FALSE	0.02	1.2	0.263034	1.12	0.163499
M-017371-00	MPZL2	10205	MPZL2;EVA;EVA1	myelin protein zero-like 2	NM_005797	FALSE	0.02	1.2	0.263034	0.93	-0.104697
M-007562-00	SLC38A5	92745	SLC38A5;JM24;SN2;SNAT5;pp7194	solute carrier family 38, member 5	NM_033518	FALSE	0.02	1.2	0.263034	0.64	-0.643856
M-009827-01	GNAT1	2779	GNAT1;CSNBAD3;GBT1;GNATR	guanine nucleotide binding protein (G protein), alpha transducing activity polypeptide 1	NM_000172	FALSE	0.02	1.2	0.263034	1.14	0.189034
M-025063-01	PHACTR1	221692	PHACTR1;KIAA1733;MGC126575;MGC126577;RPEL;RPEL1;dJ257A7.2	phosphatase and actin regulator 1	NM_030948	FALSE	0.02	1.2	0.263034	0.92	-0.120294
M-011130-00	FASLG	356	FASLG;APT1LG1;CD178;CD95-L;CD95L;FASL;TNFSF6	Fas ligand (TNF superfamily, member 6)	NM_000639	FALSE	0.02	1.2	0.263034	0.66	-0.599462
M-016058-01	TMEM125	128218	TMEM125;MGC17299	transmembrane protein 125	NM_144626	FALSE	0.02	1.2	0.263034	0.64	-0.643856
M-005849-01	DHH	50846	DHH;GDXYM;HHG-3;MGC35145;SRXY7	desert hedgehog	NM_021044	FALSE	0.02	1.2	0.263034	0.72	-0.473931
M-007825-00	CCL14	6358	CCL14;CC-1;CC-3;CKB1;FLJ16015;HCC-1;HCC-1(1-74);HCC-1/HCC-3;HCC-3;MCIF;NCC-2;NCC2;SCYA14;SCYL2;SY14	chemokine (C-C motif) ligand 14	NM_004166	FALSE	0.01	1.2	0.263034	1.15	0.201634
M-007414-00	SLC17A4	10050	SLC17A4;KAIA2138;KIAA2138;MGC129623	solute carrier family 17 (sodium phosphate), member 4	NM_005495	FALSE	0.01	1.2	0.263034	0.66	-0.599462
M-017192-00	SOX10	6663	SOX10;DOM;MGC15649;PCWH;WS2E;WS4;WS4C	SRY (sex determining region Y)-box 10	NM_006941	FALSE	0.01	1.2	0.263034	0.97	-0.0439433
M-017340-01	FAIM2	23017	FAIM2;KIAA0950;LFG;LFG2;NGP35;NMP35;TMBIM2	Fas apoptotic inhibitory molecule 2	NM_012306	FALSE	0.01	1.2	0.263034	0.96	-0.0588937
M-017377-02	SOX11	6664	SOX11	SRY (sex determining region Y)-box 11	NM_003108	FALSE	0.01	1.2	0.263034	0.77	-0.37707
M-026334-01	LRIT2	340745	LRIT2;LRRC22	leucine-rich repeat, immunoglobulin-like and transmembrane domains 2	NM_001017924	FALSE	0.01	1.2	0.263034	0.88	-0.184425
M-006544-00	PEG3	5178	PEG3;DKFZp781A095;KIAA0287;PW1;ZNF904;ZSCAN24	paternally expressed 3	NM_006210	FALSE	0	1.2	0.263034	0.8	-0.321928
M-019452-01	ROD1	9991	ROD1;DKFZp781I1117;PTBP3	ROD1 regulator of differentiation 1 (S. pombe)	NM_005156	FALSE	0	1.2	0.263034	1.07	0.0976108
M-015077-01	C19orf6	91304	C19orf6;ASBABP1;MBRL;MEMBRALIN;MGC4022;R32184_3	chromosome 19 open reading frame 6	NM_033420	FALSE	0	1.2	0.263034	0.42	-1.25154
M-012984-01	GCFC1	94104	GCFC1;BM020;C21orf66;FLJ90561;FSAP105;GCFC	GC-rich sequence DNA-binding factor 1	NM_058191	FALSE	0	1.2	0.263034	0.9	-0.152003
M-030773-00	C16orf42	115939	C16orf42;MGC24381	chromosome 16 open reading frame 42	NM_001001410	FALSE	0	1.2	0.263034	1.02	0.0285692
M-005583-02	TAAR2	9287	TAAR2;GPR58	trace amine associated receptor 2	NM_014626	FALSE	0.04	1.19	0.250962	0.87	-0.200913
M-007521-00	SLC2A9	56606	SLC2A9;GLUT9;GLUTX;UAQTL2;URATv1	solute carrier family 2 (facilitated glucose transporter), member 9	NM_020041	FALSE	0.04	1.19	0.250962	1.05	0.0703893
M-034968-01	ACOT6	641372	ACOT6;C14orf42;MGC161656;MGC161658;c14_5530	acyl-CoA thioesterase 6	NM_001037162	FALSE	0.04	1.19	0.250962	0.86	-0.217591
M-035978-01	LIPN	643418	LIPN;LI4;LIPL4;bA186O14.3	lipase, family member N	NM_001102469	FALSE	0.04	1.19	0.250962	0.59	-0.761213
M-010403-00	FOLR1	2348	FOLR1;FBP;FOLR	folate receptor 1 (adult)	NM_000802	FALSE	0.04	1.19	0.250962	0.78	-0.358454
M-026246-00	OR1L8	138881	OR1L8;OR9-24	olfactory receptor, family 1, subfamily L, member 8	NM_001004454	FALSE	0.04	1.19	0.250962	0.76	-0.395929
M-029884-00	OR5T1	390155	OR5T1;OR11-179;OR5T1P	olfactory receptor, family 5, subfamily T, member 1	NM_001004745	FALSE	0.04	1.19	0.250962	0.62	-0.68966
M-026668-00	OR5A2	219981	OR5A2	olfactory receptor, family 5, subfamily A, member 2	NM_001001954	FALSE	0.04	1.19	0.250962	0.8	-0.321928
M-032477-00	OR2T3	343173	OR2T3	olfactory receptor, family 2, subfamily T, member 3	NM_001005495	FALSE	0.04	1.19	0.250962	1.08	0.111031
M-020971-00	ADAMTSL2	9719	ADAMTSL2;FLJ45164;GPHYSD1;KIAA0605	ADAMTS-like 2	NM_014694	FALSE	0.04	1.19	0.250962	0.62	-0.68966
M-006179-02	GABRR2	2570	GABRR2	gamma-aminobutyric acid (GABA) receptor, rho 2	NM_002043	FALSE	0.03	1.19	0.250962	0.96	-0.0588937
M-032352-01	BPY2B	442867	BPY2B;BPY2;VCY2;VCY2B	basic charge, Y-linked, 2B	NM_001002760	FALSE	0.03	1.19	0.250962	0.9	-0.152003
M-015998-01	LRRC25	126364	LRRC25;FLJ38116;MAPA	leucine rich repeat containing 25	NM_145256	FALSE	0.03	1.19	0.250962	1	0
M-003639-00	CDH15	1013	CDH15;CDH14;CDH3;CDHM;MCAD;MRD3	cadherin 15, type 1, M-cadherin (myotubule)	NM_004933	FALSE	0.03	1.19	0.250962	0.75	-0.415037
M-011723-01	MAL	4118	MAL	mal, T-cell differentiation protein	NM_022440	FALSE	0.03	1.19	0.250962	0.78	-0.358454
M-016622-01	C10orf25	220979	C10orf25;FLJ18393;FLJ30567	chromosome 10 open reading frame 25	NM_001039380	FALSE	0.03	1.19	0.250962	0.82	-0.286304
M-007954-00	IL1F10	84639	IL1F10;FIL1-theta;IL-1HY2;IL1-theta;MGC119831;MGC119832;MGC119833	interleukin 1 family, member 10 (theta)	NM_032556	FALSE	0.03	1.19	0.250962	0.88	-0.184425
M-015175-00	C8orf34	116328	C8orf34;DKFZp547E186;FLJ36872;FLJ37331;VEST-1;VEST1	chromosome 8 open reading frame 34	NM_052958	FALSE	0.03	1.19	0.250962	0.96	-0.0588937
M-015875-00	KLHL34	257240	KLHL34;FLJ34960;MGC125650	kelch-like 34 (Drosophila)	NM_153270	FALSE	0.03	1.19	0.250962	0.79	-0.340075
M-018427-00	CCDC105	126402	CCDC105;FLJ40365	coiled-coil domain containing 105	NM_173482	FALSE	0.03	1.19	0.250962	0.9	-0.152003
M-015825-00	FAM71C	196472	FAM71C;MGC39520	family with sequence similarity 71, member C	NM_153364	FALSE	0.03	1.19	0.250962	1.04	0.0565835
M-003712-02	ST14	6768	ST14;HAI;MT-SP1;MTSP1;PRSS14;SNC19;TADG15;TMPRSS14	suppression of tumorigenicity 14 (colon carcinoma)	NM_021978	FALSE	0.03	1.19	0.250962	0.46	-1.12029
M-006798-02	ADCY2	108	ADCY2;AC2;FLJ16822;FLJ45092;HBAC2;KIAA1060;MGC133314	adenylate cyclase 2 (brain)	NM_020546	FALSE	0.02	1.19	0.250962	0.94	-0.0892673
M-008972-02	HSD3B1	3283	HSD3B1;3BETAHSD;HSD3B;HSDB3;HSDB3A;I;SDR11E1	hydroxy-delta-5-steroid dehydrogenase, 3 beta- and steroid delta-isomerase 1	NM_000862	FALSE	0.02	1.19	0.250962	1.13	0.176323
M-020523-01	ALLC	55821	ALLC;ALC	allantoicase	NM_018436	FALSE	0.02	1.19	0.250962	1.03	0.0426443
M-007600-00	SLC6A13	6540	SLC6A13;GAT-2;GAT2	solute carrier family 6 (neurotransmitter transporter, GABA), member 13	NM_016615	FALSE	0.02	1.19	0.250962	0.79	-0.340075
M-024769-01	CYLC1	1538	CYLC1;CYCL1	cylicin, basic protein of sperm head cytoskeleton 1	NM_021118	FALSE	0.02	1.19	0.250962	0.8	-0.321928
M-015295-01	S100Z	170591	S100Z;Gm625;S100-zeta	S100 calcium binding protein Z	NM_130772	FALSE	0.02	1.19	0.250962	0.97	-0.0439433
M-011868-00	GPC3	2719	GPC3;DGSX;GTR2-2;MXR7;OCI-5;SDYS;SGB;SGBS;SGBS1	glypican 3	NM_004484	FALSE	0.02	1.19	0.250962	0.96	-0.0588937
M-007951-02	IL19	29949	IL19;IL-10C;MDA1;NG.1;ZMDA1	interleukin 19	NM_153758	FALSE	0.02	1.19	0.250962	0.74	-0.434403
M-010936-01	ARMCX2	9823	ARMCX2;ALEX2;KIAA0512;MGC13343;MGC8742	armadillo repeat containing, X-linked 2	NM_014782	FALSE	0.02	1.19	0.250962	0.94	-0.0892673
M-011089-02	MYOC	4653	MYOC;GLC1A;GPOA;JOAG;JOAG1;TIGR;myocilin	myocilin, trabecular meshwork inducible glucocorticoid response	NM_000261	FALSE	0.02	1.19	0.250962	0.8	-0.321928
M-012842-00	SIGLEC9	27180	SIGLEC9;CD329;CDw329;FOAP-9;OBBP-LIKE;siglec-9	sialic acid binding Ig-like lectin 9	NM_014441	FALSE	0.02	1.19	0.250962	0.9	-0.152003
M-027188-01	AWAT2	158835	AWAT2;DC4;DGAT2L4;MFAT;WS	acyl-CoA wax alcohol acyltransferase 2	NM_001002254	FALSE	0.02	1.19	0.250962	0.56	-0.836501
M-017970-01	KY	339855	KY;FLJ33207	kyphoscoliosis peptidase	NM_178554	FALSE	0.02	1.19	0.250962	0.75	-0.415037
M-015081-00	CEACAM21	90273	CEACAM21;CEACAM3;FLJ13540;MGC119874;R29124_1	carcinoembryonic antigen-related cell adhesion molecule 21	NM_033543	FALSE	0.02	1.19	0.250962	1.1	0.137504
M-013337-01	SIRPG	55423	SIRPG;CD172g;FLJ42230;SIRP-B2;SIRPB2;SIRPgamma;bA77C3.1	signal-regulatory protein gamma	NM_080816	FALSE	0.02	1.19	0.250962	0.8	-0.321928
M-005302-03	ACVRL1	94	ACVRL1;ACVRLK1;ALK-1;ALK1;HHT;HHT2;ORW2;SKR3;TSR-I	activin A receptor type II-like 1	NM_001077401	FALSE	0.01	1.19	0.250962	0.72	-0.473931
M-003137-02	FLT3	2322	FLT3;CD135;FLK-2;FLK2;STK1	fms-related tyrosine kinase 3	NM_004119	FALSE	0.01	1.19	0.250962	0.74	-0.434403
M-003711-01	SSTR1	6751	SSTR1;SRIF-2	somatostatin receptor 1	NM_001049	FALSE	0.01	1.19	0.250962	0.96	-0.0588937
M-005577-01	LGR5	8549	LGR5;FEX;GPR49;GPR67;GRP49;HG38;MGC117008	leucine-rich repeat containing G protein-coupled receptor 5	NM_003667	FALSE	0.01	1.19	0.250962	1.09	0.124328
M-017392-01	EYA1	2138	EYA1;BOP;BOR;MGC141875	eyes absent homolog 1 (Drosophila)	NM_172059	FALSE	0.01	1.19	0.250962	0.76	-0.395929
M-006168-00	GABRB1	2560	GABRB1	gamma-aminobutyric acid (GABA) A receptor, beta 1	NM_000812	FALSE	0.01	1.19	0.250962	0.57	-0.810966
M-009874-02	TNR	7143	TNR;MGC149328;TN-R	tenascin R (restrictin, janusin)	NM_003285	FALSE	0.01	1.19	0.250962	0.93	-0.104697
M-004066-01	TLR9	54106	TLR9;CD289	toll-like receptor 9	NM_017442	FALSE	0.01	1.19	0.250962	0.7	-0.514573
M-007597-01	SLC6A1	6529	SLC6A1;GABATHG;GABATR;GAT1	solute carrier family 6 (neurotransmitter transporter, GABA), member 1	NM_003042	FALSE	0.01	1.19	0.250962	0.88	-0.184425
M-009503-02	SI	6476	SI;MGC131621;MGC131622	sucrase-isomaltase (alpha-glucosidase)	NM_001041	FALSE	0.01	1.19	0.250962	0.78	-0.358454
M-009733-00	FOXN1	8456	FOXN1;FKHL20;RONU;WHN	forkhead box N1	NM_003593	FALSE	0.01	1.19	0.250962	0.75	-0.415037
M-028034-01	VWC2L	402117	VWC2L	von Willebrand factor C domain containing protein 2-like	NM_001080500	FALSE	0.01	1.19	0.250962	0.88	-0.184425
M-011113-00	DCX	1641	DCX;DBCN;DC;FLJ51296;LISX;SCLH;XLIS	doublecortin	NM_000555	FALSE	0.01	1.19	0.250962	0.88	-0.184425
M-013372-01	PCDH18	54510	PCDH18;DKFZp434B0923;KIAA1562;PCDH68L	protocadherin 18	NM_019035	FALSE	0.01	1.19	0.250962	0.86	-0.217591
M-014994-01	AGBL4	84871	AGBL4;CCP6;FLJ14442	ATP/GTP binding protein-like 4	NM_032785	FALSE	0.01	1.19	0.250962	0.94	-0.0892673
M-014330-01	NOL12	79159	NOL12;FLJ34609;MGC3731;Nop25;dJ37E16.7	nucleolar protein 12	NM_024313	FALSE	0.01	1.19	0.250962	0.73	-0.454032
M-017458-01	ASB5	140458	ASB5;ASB-5	ankyrin repeat and SOCS box containing 5	NM_080874	FALSE	0.01	1.19	0.250962	0.92	-0.120294
M-011277-00	GAGE6	2578	GAGE6;CT4.6	G antigen 6	NM_001476	FALSE	0	1.19	0.250962	0.81	-0.304006
M-014471-00	C9orf82	79886	C9orf82;FLJ13657;RP11-337A23.1	chromosome 9 open reading frame 82	NM_024828	FALSE	0	1.19	0.250962	1.13	0.176323
M-031704-02	LOC389832	389832	LOC389832	ENTREZ STATUS: REMAPPED TO GENE ID: 100288884	XM_001133346	FALSE	0	1.19	0.250962	0.5	-1
M-014910-00	C6orf168	84553	C6orf168;FLJ30539;MGC2817;dJ273F20	chromosome 6 open reading frame 168	NM_032511	FALSE	0	1.19	0.250962	0.78	-0.358454
M-009637-00	PLDN	26258	PLDN;HPS9;PA;PALLID	pallidin homolog (mouse)	NM_012388	FALSE	0	1.19	0.250962	0.74	-0.434403
M-033103-00	FLJ45139	400867	FLJ45139	FLJ45139 protein	NM_001001692	FALSE	0	1.19	0.250962	1.05	0.0703893
M-016729-00	C5orf35	133383	C5orf35;MGC33648	chromosome 5 open reading frame 35	NM_153706	FALSE	0	1.19	0.250962	0.83	-0.268817
M-020816-01	C12orf41	54934	C12orf41;FLJ12670;FLJ20436;NSL2	chromosome 12 open reading frame 41	NM_017822	FALSE	0	1.19	0.250962	0.99	-0.0144996
M-015867-01	C1orf93	127281	C1orf93;DKFZp547M123;MGC26818	chromosome 1 open reading frame 93	NM_152371	FALSE	0	1.19	0.250962	0.88	-0.184425
M-024862-01	C6orf221	154288	C6orf221;ECAT1;HYDM2	chromosome 6 open reading frame 221	NM_001017361	FALSE	0	1.19	0.250962	0.74	-0.434403
M-016348-00	C13orf33	84935	C13orf33;AWMS3;FLJ14834;MGC126673;MGC126675;hAWMS3	chromosome 13 open reading frame 33	NM_032849	FALSE	0	1.19	0.250962	0.68	-0.556393
M-180651-01	LOC729974	729974	LOC729974	ret finger protein-like 4A-like	XM_001131933	FALSE	0	1.19	0.250962	0.74	-0.434403
M-026888-01	LOC196346	196346	LOC196346	ENTREZ STATUS: REMAPPED TO GENE ID: 646759	XM_115100	FALSE	0	1.19	0.250962	0.8	-0.321928
M-032449-00	OR6M1	390261	OR6M1;OR11-271	olfactory receptor, family 6, subfamily M, member 1	NM_001005325	FALSE	0.04	1.18	0.238787	0.88	-0.184425
M-027440-01	OR2M2	391194	OR2M2;OR2M2Q;OST423	olfactory receptor, family 2, subfamily M, member 2	NM_001004688	FALSE	0.04	1.18	0.238787	0.68	-0.556393
M-035148-00	FRG2B	441581	FRG2B	FSHD region gene 2 family, member B	NM_001080998	FALSE	0.04	1.18	0.238787	0.97	-0.0439433
M-020746-01	C6orf15	29113	C6orf15;STG	chromosome 6 open reading frame 15	NM_014070	FALSE	0.04	1.18	0.238787	0.9	-0.152003
M-027244-00	C11orf53	341032	C11orf53;MGC50104	chromosome 11 open reading frame 53	NM_198498	FALSE	0.04	1.18	0.238787	0.9	-0.152003
M-006140-01	CHRNA6	8973	CHRNA6;CHNRA6	cholinergic receptor, nicotinic, alpha 6	NM_004198	FALSE	0.03	1.18	0.238787	0.86	-0.217591
M-006240-01	KCNJ10	3766	KCNJ10;BIRK-10;KCNJ13-PEN;KIR1.2;KIR4.1;SESAME	potassium inwardly-rectifying channel, subfamily J, member 10	NM_002241	FALSE	0.03	1.18	0.238787	0.85	-0.234465
M-008278-01	DNASE2B	58511	DNASE2B;DLAD	deoxyribonuclease II beta	NM_058248	FALSE	0.03	1.18	0.238787	1.09	0.124328
M-009118-01	ATP4B	496	ATP4B;ATP6B	ATPase, H+/K+ exchanging, beta polypeptide	NM_000705	FALSE	0.03	1.18	0.238787	0.9	-0.152003
M-034206-00	ANKRD20A2	441430	ANKRD20A2;MGC176486	ankyrin repeat domain 20 family, member A2	NM_001012421	FALSE	0.03	1.18	0.238787	0.76	-0.395929
M-020116-01	MIA	8190	MIA;CD-RAP	melanoma inhibitory activity	NM_006533	FALSE	0.03	1.18	0.238787	0.78	-0.358454
M-007808-02	ANGPTL5	253935	ANGPTL5	angiopoietin-like 5	NM_178127	FALSE	0.03	1.18	0.238787	1.02	0.0285692
M-013236-00	CABP5	56344	CABP5;CABP3	calcium binding protein 5	NM_019855	FALSE	0.03	1.18	0.238787	0.83	-0.268817
M-024136-01	LRRC66	339977	LRRC66	leucine rich repeat containing 66	NM_001024611	FALSE	0.03	1.18	0.238787	0.8	-0.321928
M-032372-01	POTEH	23784	POTEH;A26C3;ACTBL1;CT104.7;POTE22	POTE ankyrin domain family, member H	NM_001004053	FALSE	0.03	1.18	0.238787	0.78	-0.358454
M-015161-01	KLHL32	114792	KLHL32;BKLHD5;KIAA1900;MGC51280;MGC87753;RP1-39B17.1;UG0030H05;dJ21F7.1	kelch-like 32 (Drosophila)	NM_052904	FALSE	0.03	1.18	0.238787	0.88	-0.184425
M-009540-02	SERPIND1	3053	SERPIND1;D22S673;HC2;HCF2;HCII;HLS2;LS2	serpin peptidase inhibitor, clade D (heparin cofactor), member 1	NM_000185	FALSE	0.03	1.18	0.238787	0.82	-0.286304
M-009120-00	HTR3E	285242	HTR3E;5-HT3c1;MGC120035;MGC120036;MGC120037	5-hydroxytryptamine (serotonin) receptor 3, family member E	NM_182589	FALSE	0.02	1.18	0.238787	1.02	0.0285692
M-010336-01	CDO1	1036	CDO1	cysteine dioxygenase, type I	NM_001801	FALSE	0.02	1.18	0.238787	1.04	0.0565835
M-019627-01	UGT1A4	54657	UGT1A4;HUG-BR2;UDPGT;UDPGT 1-4;UGT-1D;UGT1-04;UGT1.4;UGT1D	UDP glucuronosyltransferase 1 family, polypeptide A4	NM_007120	FALSE	0.02	1.18	0.238787	0.88	-0.184425
M-009584-02	NFATC4	4776	NFATC4;NF-ATc4;NFAT3	nuclear factor of activated T-cells, cytoplasmic, calcineurin-dependent 4	NM_004554	FALSE	0.02	1.18	0.238787	0.77	-0.37707
M-008422-02	BHMT	635	BHMT;BHMT1	betaine--homocysteine S-methyltransferase	NM_001713	FALSE	0.02	1.18	0.238787	0.9	-0.152003
M-010369-01	PRRG3	79057	PRRG3;MGC149510;MGC156177;PRGP3;TMG3	proline rich Gla (G-carboxyglutamic acid) 3 (transmembrane)	NM_024082	FALSE	0.02	1.18	0.238787	0.68	-0.556393
M-021355-00	HEMGN	55363	HEMGN;EDAG;EDAG-1	hemogen	NM_018437	FALSE	0.02	1.18	0.238787	0.7	-0.514573
M-019736-01	SFTPA2	6436	SFTPA2	ENTREZ STATUS: DISCONTINUED	NM_006926	FALSE	0.02	1.18	0.238787	0.9	-0.152003
M-012923-01	GIMAP1	170575	GIMAP1;HIMAP1;IMAP1;IMAP38	GTPase, IMAP family member 1	NM_130759	FALSE	0.02	1.18	0.238787	1	0
M-007567-01	SLC39A12	221074	SLC39A12;FLJ30499;LZT-Hs8;MGC43205;MGC51099;ZIP-12;bA570F3.1	solute carrier family 39 (zinc transporter), member 12	NM_152725	FALSE	0.02	1.18	0.238787	1.04	0.0565835
M-028597-01	KIAA0408	9729	KIAA0408;FLJ43995;RP3-403A15.2	KIAA0408	NM_014702	FALSE	0.02	1.18	0.238787	0.87	-0.200913
M-018812-01	LINC00303	284573	LINC00303;C1orf157;FLJ40343;MGC120329;MGC120330;MGC120332;NCRNA00303	long intergenic non-protein coding RNA 303	NM_182579	FALSE	0.02	1.18	0.238787	0.89	-0.168123
M-023601-01	TMEM108	66000	TMEM108;CT124;MGC3040	transmembrane protein 108	NM_023943	FALSE	0.02	1.18	0.238787	0.88	-0.184425
M-018180-01	C17orf47	284083	C17orf47;FLJ40121	chromosome 17 open reading frame 47	NM_001038704	FALSE	0.02	1.18	0.238787	0.98	-0.0291463
M-016737-00	PM20D1	148811	PM20D1;Cps1;FLJ32569	peptidase M20 domain containing 1	NM_152491	FALSE	0.02	1.18	0.238787	0.87	-0.200913
M-005623-01	GRM8	2918	GRM8;FLJ41058;GLUR8;GPRC1H;MGC126724;MGLUR8;mGlu8	glutamate receptor, metabotropic 8	NM_000845	FALSE	0.01	1.18	0.238787	1.17	0.226509
M-005539-01	GPR123	84435	GPR123;FLJ25875;FLJ37356	G protein-coupled receptor 123	NM_001083909	FALSE	0.01	1.18	0.238787	0.91	-0.136062
M-007418-00	SLC17A8	246213	SLC17A8;DFNA25;VGLUT3	solute carrier family 17 (sodium-dependent inorganic phosphate cotransporter), member 8	NM_139319	FALSE	0.01	1.18	0.238787	0.98	-0.0291463
M-021368-00	CLEC1A	51267	CLEC1A;CLEC1;MGC34328	C-type lectin domain family 1, member A	NM_016511	FALSE	0.01	1.18	0.238787	0.85	-0.234465
M-019823-02	TCP10	6953	TCP10;MGC34049;TCP10A	t-complex 10 homolog (mouse)	NM_004610	FALSE	0.01	1.18	0.238787	0.63	-0.666576
M-023589-01	ROPN1B	152015	ROPN1B	rhophilin associated tail protein 1B	NM_001012337	FALSE	0.01	1.18	0.238787	0.94	-0.0892673
M-016896-01	GAPT	202309	GAPT;C5orf29;FLJ33641;MGC70478	GRB2-binding adaptor protein, transmembrane	NM_152687	FALSE	0.01	1.18	0.238787	0.78	-0.358454
M-017688-01	MPPED1	758	MPPED1;239AB;C22orf1;FAM1A;FLJ50009;FLJ54633;FLJ59965;FLJ78907;MGC88045	metallophosphoesterase domain containing 1	NM_001044370	FALSE	0.01	1.18	0.238787	0.92	-0.120294
M-005533-01	GPR112	139378	GPR112;DKFZp781E1948;PGR17;RP1-299I16	G protein-coupled receptor 112	NM_153834	FALSE	0	1.18	0.238787	1	0
M-019904-02	DUX5	26581	DUX5;DUX1	double homeobox 5	NM_012149	FALSE	0	1.18	0.238787	0.86	-0.217591
M-030094-01	FIGNL2	401720	FIGNL2	fidgetin-like 2	NM_001013690	FALSE	0	1.18	0.238787	0.94	-0.0892673
M-018121-02	C3orf23	285343	C3orf23;DKFZp313N0621;FLJ41686;MGC119530;MGC119531;MGC119532;MGC119533;TOAG1	chromosome 3 open reading frame 23	NM_001029840	FALSE	0	1.18	0.238787	0.94	-0.0892673
M-005513-00	GHSR	2693	GHSR	growth hormone secretagogue receptor	NM_004122	FALSE	0.04	1.17	0.226509	0.63	-0.666576
M-017092-01	PPP1R1A	5502	PPP1R1A;I1;IPP1	protein phosphatase 1, regulatory (inhibitor) subunit 1A	NM_006741	FALSE	0.04	1.17	0.226509	0.9	-0.152003
M-008305-00	TPH2	121278	TPH2;ADHD7;FLJ37295;MGC138871;MGC138872;NTPH	tryptophan hydroxylase 2	NM_173353	FALSE	0.04	1.17	0.226509	0.97	-0.0439433
M-006315-01	ANGPT2	285	ANGPT2;AGPT2;ANG2	angiopoietin 2	NM_001147	FALSE	0.04	1.17	0.226509	0.88	-0.184425
M-013677-01	CDHR1	92211	CDHR1;CORD15;DKFZp434A132;KIAA1775;PCDH21;PRCAD	cadherin-related family member 1	NM_033100	FALSE	0.04	1.17	0.226509	0.78	-0.358454
M-005621-02	GRM6	2916	GRM6;CSNB1B;DKFZp686H1993;GPRC1F;MGLUR6;mGlu6	glutamate receptor, metabotropic 6	NM_000843	FALSE	0.03	1.17	0.226509	0.99	-0.0144996
M-005665-02	MRGPRX1	259249	MRGPRX1;GPCR;MRGX1;SNSR4	MAS-related GPR, member X1	NM_147199	FALSE	0.03	1.17	0.226509	0.98	-0.0291463
M-009515-01	CEBPE	1053	CEBPE;C/EBP-epsilon;CRP1	CCAAT/enhancer binding protein (C/EBP), epsilon	NM_001805	FALSE	0.03	1.17	0.226509	0.66	-0.599462
M-013818-01	DNAH3	55567	DNAH3;DKFZp434N074;DLP3;DNAHC3B;FLJ31947;FLJ43919;FLJ43964;Hsadhc3	dynein, axonemal, heavy chain 3	NM_017539	FALSE	0.03	1.17	0.226509	0.75	-0.415037
M-007930-00	IL12B	3593	IL12B;CLMF;CLMF2;IL-12B;NKSF;NKSF2	interleukin 12B (natural killer cell stimulatory factor 2, cytotoxic lymphocyte maturation factor 2, p40)	NM_002187	FALSE	0.03	1.17	0.226509	1.14	0.189034
M-008771-01	BPIFB6	128859	BPIFB6;BPIL3;LPLUNC6	BPI fold containing family B, member 6	NM_174897	FALSE	0.03	1.17	0.226509	0.77	-0.37707
M-014693-01	PSG2	5670	PSG2;CEA;PSBG2;PSG1;PSGGB	pregnancy specific beta-1-glycoprotein 2	NM_031246	FALSE	0.03	1.17	0.226509	0.84	-0.251539
M-011067-01	KRT5	3852	KRT5;CK5;DDD;EBS2;K5;KRT5A	keratin 5	NM_000424	FALSE	0.03	1.17	0.226509	0.98	-0.0291463
M-015283-01	SPSB4	92369	SPSB4;SSB-4;SSB4	splA/ryanodine receptor domain and SOCS box containing 4	NM_080862	FALSE	0.03	1.17	0.226509	1.06	0.0840643
M-032028-01	FOXD4L3	387054	FOXD4L3	ENTREZ STATUS: REMAPPED TO GENE ID: 286380	NM_199358	FALSE	0.03	1.17	0.226509	0.82	-0.286304
M-005447-01	CCKBR	887	CCKBR;CCK-B;CCK2R;GASR	cholecystokinin B receptor	NM_176875	FALSE	0.02	1.17	0.226509	0.98	-0.0291463
M-006512-01	TRPC7	57113	TRPC7;TRP7	transient receptor potential cation channel, subfamily C, member 7	NM_020389	FALSE	0.02	1.17	0.226509	0.6	-0.736966
M-007950-00	IL18RAP	8807	IL18RAP;ACPL;CD218b;CDw218b;IL18RB;MGC120589;MGC120590	interleukin 18 receptor accessory protein	NM_003853	FALSE	0.02	1.17	0.226509	0.91	-0.136062
M-004344-02	ABCC11	85320	ABCC11;EWWD;MRP8;WW	ATP-binding cassette, sub-family C (CFTR/MRP), member 11	NM_145186	FALSE	0.02	1.17	0.226509	1.05	0.0703893
M-008666-00	HAAO	23498	HAAO;3-HAO;HAO	3-hydroxyanthranilate 3,4-dioxygenase	NM_012205	FALSE	0.02	1.17	0.226509	0.51	-0.971431
M-008714-00	CA3	761	CA3;CAIII;Car3;FLJ36434	carbonic anhydrase III, muscle specific	NM_005181	FALSE	0.02	1.17	0.226509	1.02	0.0285692
M-027647-01	PRAMEF8	391002	PRAMEF8	PRAME family member 8	NM_001012276	FALSE	0.02	1.17	0.226509	1.13	0.176323
M-010609-00	TACSTD2	4070	TACSTD2;EGP-1;EGP1;GA733-1;GA7331;GP50;M1S1;TROP2	tumor-associated calcium signal transducer 2	NM_002353	FALSE	0.02	1.17	0.226509	0.78	-0.358454
M-034265-01	CT45A4	441520	CT45A4;CT45-4;CT45.4;CT45A6	cancer/testis antigen family 45, member A4	NM_001017436	FALSE	0.02	1.17	0.226509	0.94	-0.0892673
M-019371-00	TNNT2	7139	TNNT2;CMH2;CMPD2;LVNC6;MGC3889;RCM3;TnTC;cTnT	troponin T type 2 (cardiac)	NM_000364	FALSE	0.02	1.17	0.226509	0.8	-0.321928
M-014934-01	FAM71F1	84691	FAM71F1;FAM137A;NYD-SP18	family with sequence similarity 71, member F1	NM_032599	FALSE	0.02	1.17	0.226509	1.13	0.176323
M-032139-01	C17orf102	400591	C17orf102;FLJ44815	chromosome 17 open reading frame 102	NM_207454	FALSE	0.02	1.17	0.226509	0.98	-0.0291463
M-019608-02	LY6H	4062	LY6H;NMLY6	lymphocyte antigen 6 complex, locus H	NM_002347	FALSE	0.02	1.17	0.226509	0.66	-0.599462
M-031943-00	LHX9	56956	LHX9	LIM homeobox 9	NM_020204	FALSE	0.02	1.17	0.226509	0.73	-0.454032
M-035165-01	CTXN3	613212	CTXN3;KABE	cortexin 3	NM_001048252	FALSE	0.02	1.17	0.226509	0.95	-0.0740006
M-003593-04	MAPK4	5596	MAPK4;ERK3;Erk4;PRKM4;p63MAPK	mitogen-activated protein kinase 4	NM_002747	FALSE	0.01	1.17	0.226509	0.89	-0.168123
M-003128-03	ERBB4	2066	ERBB4;HER4;MGC138404;p180erbB4	v-erb-a erythroblastic leukemia viral oncogene homolog 4 (avian)	NM_001042599	FALSE	0.01	1.17	0.226509	0.93	-0.104697
M-005537-03	GPR116	221395	GPR116;DKFZp564O1923;FLJ90640;KIAA0758;KPG_001	G protein-coupled receptor 116	NM_015234	FALSE	0.01	1.17	0.226509	1.14	0.189034
M-011043-01	GLI3	2737	GLI3;ACLS;GCPS;GLI3-190;GLI3FL;PAP-A;PAPA;PAPA1;PAPB;PHS;PPDIV	GLI family zinc finger 3	NM_000168	FALSE	0.01	1.17	0.226509	0.75	-0.415037
M-022738-02	SMYD1	150572	SMYD1;BOP;KMT3D;ZMYND18;ZMYND22	SET and MYND domain containing 1	NM_198274	FALSE	0.01	1.17	0.226509	0.73	-0.454032
M-009636-02	TGM5	9333	TGM5;MGC141907;TGASE5;TGASEX;TGM6;TGMX;TGX	transglutaminase 5	NM_004245	FALSE	0.01	1.17	0.226509	0.82	-0.286304
M-013342-01	GIMAP5	55340	GIMAP5;FLJ11296;HIMAP3;IAN-5;IAN4;IAN4L1;IAN5;IMAP3;IROD	GTPase, IMAP family member 5	NM_018384	FALSE	0.01	1.17	0.226509	0.87	-0.200913
M-015462-00	FAM3B	54097	FAM3B;2-21;C21orf11;C21orf76;ORF9;PANDER	family with sequence similarity 3, member B	NM_058186	FALSE	0.01	1.17	0.226509	0.76	-0.395929
M-013846-01	DAZ4	57135	DAZ4;pDP1680;pDP1681	deleted in azoospermia 4	NM_020420	FALSE	0.01	1.17	0.226509	0.82	-0.286304
M-008889-01	NEUROD2	4761	NEUROD2;MGC26304;NDRF;bHLHa1	neurogenic differentiation 2	NM_006160	FALSE	0.01	1.17	0.226509	0.68	-0.556393
M-014054-00	SYT4	6860	SYT4;HsT1192;KIAA1342	synaptotagmin IV	NM_020783	FALSE	0.01	1.17	0.226509	0.56	-0.836501
M-020017-01	LILRB2	10288	LILRB2;CD85D;ILT4;LILRA6;LIR-2;LIR2;MIR-10;MIR10	leukocyte immunoglobulin-like receptor, subfamily B (with TM and ITIM domains), member 2	NM_001080978	FALSE	0.01	1.17	0.226509	1.15	0.201634
M-011427-02	SYN3	8224	SYN3	synapsin III	NM_133633	FALSE	0.01	1.17	0.226509	0.71	-0.494109
M-021231-01	SNTG1	54212	SNTG1;G1SYN;SYN4	syntrophin, gamma 1	NM_018967	FALSE	0.01	1.17	0.226509	0.69	-0.535332
M-015466-01	HEPACAM	220296	HEPACAM;FLJ25530;GlialCAM;MLC2A;MLC2B	hepatic and glial cell adhesion molecule	NM_152722	FALSE	0.01	1.17	0.226509	0.67	-0.577767
M-027087-00	TMEM132D	121256	TMEM132D;KIAA1944;MGC138770;MGC138771;MOLT	transmembrane protein 132D	NM_133448	FALSE	0.01	1.17	0.226509	1.2	0.263034
M-009423-01	CAPN6	827	CAPN6;CANPX;CAPNX;CalpM;DJ914P14.1	calpain 6	NM_014289	FALSE	0.01	1.17	0.226509	0.92	-0.120294
M-004639-00	EIF2C2	27161	EIF2C2;AGO2;MGC3183;Q10	eukaryotic translation initiation factor 2C, 2	NM_012154	FALSE	0	1.17	0.226509	1.08	0.111031
M-028601-01	C6orf191	253582	C6orf191;bA174C7.4	chromosome 6 open reading frame 191	NM_001010876	FALSE	0	1.17	0.226509	0.98	-0.0291463
M-020943-01	C12orf48	55010	C12orf48;AROM;FLJ20641;PARPBP	chromosome 12 open reading frame 48	NM_017915	FALSE	0	1.17	0.226509	1	0
M-027533-01	C1orf31	388753	C1orf31	chromosome 1 open reading frame 31	NM_001012985	FALSE	0	1.17	0.226509	0.63	-0.666576
M-005928-00	IMP5	162540	IMP5;SPPL2c	intramembrane protease 5	NM_175882	FALSE	0	1.17	0.226509	0.9	-0.152003
M-005432-00	AVPR2	554	AVPR2;ADHR;DI1;DIR;DIR3;MGC126533;MGC138386;NDI;V2R	arginine vasopressin receptor 2	NM_000054	FALSE	0.04	1.16	0.214125	0.64	-0.643856
M-008307-01	ASCL1	429	ASCL1;ASH1;HASH1;MASH1;bHLHa46	achaete-scute complex homolog 1 (Drosophila)	NM_004316	FALSE	0.04	1.16	0.214125	0.87	-0.200913
M-030355-00	OR11H4	390442	OR11H4;OR14-36	olfactory receptor, family 11, subfamily H, member 4	NM_001004479	FALSE	0.04	1.16	0.214125	1	0
M-010511-01	EVI2A	2123	EVI2A;EVDA;EVI-2A;EVI2	ecotropic viral integration site 2A	NM_014210	FALSE	0.04	1.16	0.214125	1.03	0.0426443
M-017408-00	WFDC5	149708	WFDC5;PRG5;WAP1;dJ211D12.5	WAP four-disulfide core domain 5	NM_145652	FALSE	0.04	1.16	0.214125	0.82	-0.286304
M-010758-00	RNF148	378925	RNF148;MGC35222	ring finger protein 148	NM_198085	FALSE	0.03	1.16	0.214125	0.98	-0.0291463
M-010387-03	ART1	417	ART1;ART2;CD296;MGC133217;RT6	ADP-ribosyltransferase 1	NM_004314	FALSE	0.03	1.16	0.214125	0.82	-0.286304
M-010133-00	CYP2A13	1553	CYP2A13;CPAD;CYP2A	cytochrome P450, family 2, subfamily A, polypeptide 13	NM_000766	FALSE	0.03	1.16	0.214125	0.72	-0.473931
M-013420-01	HRG	3273	HRG;DKFZp779H1622;HPRG;HRGP	histidine-rich glycoprotein	NM_000412	FALSE	0.03	1.16	0.214125	1.1	0.137504
M-012730-01	SPON1	10418	SPON1;KIAA0762;MGC10724;f-spondin	spondin 1, extracellular matrix protein	NM_006108	FALSE	0.03	1.16	0.214125	0.86	-0.217591
M-020683-00	KIR2DL1	3802	KIR2DL1;CD158A;KIR-K64;KIR221;NKAT;NKAT1;p58.1	killer cell immunoglobulin-like receptor, two domains, long cytoplasmic tail, 1	NM_014218	FALSE	0.03	1.16	0.214125	0.84	-0.251539
M-031501-01	KRTAP10-4	386672	KRTAP10-4;KAP10.4;KAP18-4;KRTAP10.4;KRTAP18-4;KRTAP18.4;MGC149545;MGC149546	keratin associated protein 10-4	NM_198687	FALSE	0.03	1.16	0.214125	0.77	-0.37707
M-011309-00	KRT31	3881	KRT31;HA1;Ha-1;KRTHA1;MGC138630;hHa1	keratin 31	NM_002277	FALSE	0.03	1.16	0.214125	0.87	-0.200913
M-005627-01	HCRTR2	3062	HCRTR2;OX2R	hypocretin (orexin) receptor 2	NM_001526	FALSE	0.02	1.16	0.214125	0.99	-0.0144996
M-005141-00	FPR3	2359	FPR3;FML2_HUMAN;FMLPY;FPRH1;FPRH2;FPRL2;RMLP-R-I	formyl peptide receptor 3	NM_002030	FALSE	0.02	1.16	0.214125	0.92	-0.120294
M-020133-00	POU2AF1	5450	POU2AF1;BOB1;OBF-1;OBF1;OCAB	POU class 2 associating factor 1	NM_006235	FALSE	0.02	1.16	0.214125	1.03	0.0426443
M-013263-00	NEU4	129807	NEU4;FLJ35928;MGC102757;MGC18222	sialidase 4	NM_080741	FALSE	0.02	1.16	0.214125	0.86	-0.217591
M-032126-01	C15orf53	400359	C15orf53;FLJ35695;MGC148119	chromosome 15 open reading frame 53	NM_207444	FALSE	0.02	1.16	0.214125	0.8	-0.321928
M-012391-00	KLRK1	22914	KLRK1;CD314;D12S2489E;FLJ17759;FLJ75772;KLR;NKG2-D;NKG2D	killer cell lectin-like receptor subfamily K, member 1	NM_007360	FALSE	0.02	1.16	0.214125	0.68	-0.556393
M-008423-00	CRHBP	1393	CRHBP;CRF-BP;CRFBP	corticotropin releasing hormone binding protein	NM_001882	FALSE	0.02	1.16	0.214125	1.11	0.15056
M-003928-00	TAL1	6886	TAL1;SCL;TCL5;bHLHa17;tal-1	T-cell acute lymphocytic leukemia 1	NM_003189	FALSE	0.02	1.16	0.214125	0.96	-0.0588937
M-012481-01	SPAG6	9576	SPAG6;DKFZp434I153;MGC26276;Repro-SA-1;pf16	sperm associated antigen 6	NM_172242	FALSE	0.02	1.16	0.214125	0.84	-0.251539
M-184605-01	TLX1NB	100038246	TLX1NB;APT-B7;TD1;TDI	TLX1 neighbor	NM_001085398	FALSE	0.02	1.16	0.214125	0.52	-0.943416
M-019089-01	MAGEB4	4115	MAGEB4;CT3.6;MGC33144	melanoma antigen family B, 4	NM_002367	FALSE	0.02	1.16	0.214125	1.17	0.226509
M-184266-00	AGAP7	653268	AGAP7;CTGLF4;bA109G10.1	ArfGAP with GTPase domain, ankyrin repeat and PH domain 7	NM_001077685	FALSE	0.02	1.16	0.214125	0.82	-0.286304
M-019607-01	LY75	4065	LY75;CD205;CLEC13B;DEC-205;GP200-MR6;LY-75	lymphocyte antigen 75	NM_002349	FALSE	0.02	1.16	0.214125	0.82	-0.286304
M-018585-01	TTLL2	83887	TTLL2;C6orf104;NYD-TSPG;dJ366N23.3	tubulin tyrosine ligase-like family, member 2	NM_031949	FALSE	0.02	1.16	0.214125	0.91	-0.136062
M-016438-01	NDNF	79625	NDNF;C4orf31;FLJ23191	neuron-derived neurotrophic factor	NM_024574	FALSE	0.02	1.16	0.214125	1.1	0.137504
M-025392-01	NOBOX	135935	NOBOX;OG-2;OG2;OG2X;POF5;TCAG_12042	NOBOX oogenesis homeobox	NM_001080413	FALSE	0.02	1.16	0.214125	1.18	0.238787
M-015084-00	ZNF682	91120	ZNF682;BC39498_3;FLJ90362	zinc finger protein 682	NM_001077349	FALSE	0.02	1.16	0.214125	1.06	0.0840643
M-004403-00	CASP14	23581	CASP14;MGC119078;MGC119079	caspase 14, apoptosis-related cysteine peptidase	NM_012114	FALSE	0.02	1.16	0.214125	0.92	-0.120294
M-005975-01	NAALADL1	10004	NAALADL1;I100;NAALADASEL	N-acetylated alpha-linked acidic dipeptidase-like 1	NM_005468	FALSE	0.02	1.16	0.214125	0.76	-0.395929
M-005561-00	GPR26	2849	GPR26;DKFZp761H2121;FLJ33774;MGC138216	G protein-coupled receptor 26	NM_153442	FALSE	0.01	1.16	0.214125	1.12	0.163499
M-004855-03	CCR5	1234	CCR5;CC-CKR-5;CCCKR5;CD195;CKR-5;CKR5;CMKBR5;FLJ78003;IDDM22	chemokine (C-C motif) receptor 5	NM_001100168	FALSE	0.01	1.16	0.214125	0.76	-0.395929
M-005715-01	PTGFR	5737	PTGFR;FP;MGC120498;MGC46203	prostaglandin F receptor (FP)	NM_000959	FALSE	0.01	1.16	0.214125	0.88	-0.184425
M-011196-02	ACTN2	88	ACTN2;CMD1AA	actinin, alpha 2	NM_001103	FALSE	0.01	1.16	0.214125	0.98	-0.0291463
M-019799-01	DYNC1I1	1780	DYNC1I1;DNCI1;DNCIC1	dynein, cytoplasmic 1, intermediate chain 1	NM_004411	FALSE	0.01	1.16	0.214125	0.91	-0.136062
M-007883-01	DMBT1	1755	DMBT1;FLJ61058;GP340;MGC164738;muclin	deleted in malignant brain tumors 1	NM_004406	FALSE	0.01	1.16	0.214125	0.88	-0.184425
M-008095-00	TNFRSF13B	23495	TNFRSF13B;CD267;CVID;CVID2;FLJ39942;MGC133214;MGC39952;TACI;TNFRSF14B	tumor necrosis factor receptor superfamily, member 13B	NM_012452	FALSE	0.01	1.16	0.214125	0.7	-0.514573
M-008077-01	SELE	6401	SELE;CD62E;ELAM;ELAM1;ESEL;LECAM2	selectin E	NM_000450	FALSE	0.01	1.16	0.214125	0.88	-0.184425
M-014737-01	CALN1	83698	CALN1;CABP8	calneuron 1	NM_031468	FALSE	0.01	1.16	0.214125	0.92	-0.120294
M-021042-01	DAZ3	57054	DAZ3;MGC126441;pDP1679	deleted in azoospermia 3	NM_020364	FALSE	0.01	1.16	0.214125	0.85	-0.234465
M-014414-00	CXorf36	79742	CXorf36;4930578C19Rik;DIA1R;DKFZp313K0825;EPQL1862;FLJ14103;FLJ55198;PRO3743;bA435K1.1	chromosome X open reading frame 36	NM_024689	FALSE	0.01	1.16	0.214125	0.97	-0.0439433
M-032020-01	NT5C3	51251	NT5C3;MGC27337;MGC87109;MGC87828;P5'N-1;PN-I;PSN1;UMPH;UMPH1;cN-III	5'-nucleotidase, cytosolic III	NM_016489	FALSE	0	1.16	0.214125	1.07	0.0976108
M-005809-01	FAM108B1	51104	FAM108B1;C9orf77;RP11-409O11.2	family with sequence similarity 108, member B1	NM_016014	FALSE	0	1.16	0.214125	1.09	0.124328
M-008696-00	AGXT2L1	64850	AGXT2L1	alanine-glyoxylate aminotransferase 2-like 1	NM_031279	FALSE	0	1.16	0.214125	0.77	-0.37707
M-018242-02	FXC1	26515	FXC1;TIM10B;TIMM10B;Tim9b	fracture callus 1 homolog (rat)	NM_012192	FALSE	0	1.16	0.214125	0.83	-0.268817
M-035858-01	C5orf43	643155	C5orf43;DKFZp686E2158;DKFZp686O1385	chromosome 5 open reading frame 43	NM_001048249	FALSE	0	1.16	0.214125	0.92	-0.120294
M-021429-01	FAM36A	116228	FAM36A;FLJ43269	family with sequence similarity 36, member A	NM_198076	FALSE	0	1.16	0.214125	0.55	-0.862496
M-017901-00	C21orf7	56911	C21orf7;HC21ORF7;TAK1L;TAKL;TAKL-1;TAKL-2;TAKL-4	chromosome 21 open reading frame 7	NM_020152	FALSE	0	1.16	0.214125	1.15	0.201634
M-032103-01	C11orf55	399879	C11orf55;FLJ45212	chromosome 11 open reading frame 55	NM_207428	FALSE	0	1.16	0.214125	0.76	-0.395929
M-006739-01	IP6K3	117283	IP6K3;IHPK3;INSP6K3;MGC102928	inositol hexakisphosphate kinase 3	NM_054111	FALSE	0.04	1.15	0.201634	0.58	-0.785875
M-004195-00	TRPV4	59341	TRPV4;CMT2C;HMSN2C;OTRPC4;SPSMA;SSQTL1;TRP12;VRL2;VROAC	transient receptor potential cation channel, subfamily V, member 4	NM_021625	FALSE	0.04	1.15	0.201634	0.56	-0.836501
M-019630-01	TREH	11181	TREH;MGC129621;TRE;TREA	trehalase (brush-border membrane glycoprotein)	NM_007180	FALSE	0.04	1.15	0.201634	0.79	-0.340075
M-032485-01	OR4A47	403253	OR4A47;OR11-113	olfactory receptor, family 4, subfamily A, member 47	NM_001005512	FALSE	0.04	1.15	0.201634	0.64	-0.643856
M-017157-01	PTCRA	171558	PTCRA;PT-ALPHA;PTA	pre T-cell antigen receptor alpha	NM_138296	FALSE	0.04	1.15	0.201634	0.76	-0.395929
M-032470-00	OR13G1	441933	OR13G1;OR1-37	olfactory receptor, family 13, subfamily G, member 1	NM_001005487	FALSE	0.04	1.15	0.201634	0.74	-0.434403
M-026227-03	OR13C5	138799	OR13C5;OR9-11	olfactory receptor, family 13, subfamily C, member 5	NM_001004482	FALSE	0.04	1.15	0.201634	0.99	-0.0144996
M-015260-01	STAB2	55576	STAB2;DKFZp434E0321;FEEL2;FELE-2;FELL2;FEX2;HARE	stabilin 2	NM_017564	FALSE	0.04	1.15	0.201634	0.9	-0.152003
M-007842-01	CCL3L1	6349	CCL3L1;464.2;D17S1718;G0S19-2;LD78;LD78BETA;MGC104178;MGC12815;MGC182017;MIP1AP;SCYA3L;SCYA3L1	chemokine (C-C motif) ligand 3-like 1	NM_021006	FALSE	0.04	1.15	0.201634	0.75	-0.415037
M-029846-02	OR8A1	390275	OR8A1;OR11-318;OST025	olfactory receptor, family 8, subfamily A, member 1	NM_001005194	FALSE	0.04	1.15	0.201634	0.92	-0.120294
M-013518-02	KRTAP9-2	83899	KRTAP9-2;KAP9.2;KRTAP9.2;MGC130013	keratin associated protein 9-2	NM_031961	FALSE	0.04	1.15	0.201634	0.92	-0.120294
M-004863-01	MYO3B	140469	MYO3B	myosin IIIB	NM_001083615	FALSE	0.03	1.15	0.201634	0.95	-0.0740006
M-005683-01	OPRD1	4985	OPRD1;OPRD	opioid receptor, delta 1	NM_000911	FALSE	0.03	1.15	0.201634	1.07	0.0976108
M-009062-01	CACNB4	785	CACNB4;CAB4;CACNLB4;EA5;EIG9;EJM;EJM4;EJM6	calcium channel, voltage-dependent, beta 4 subunit	NM_001005746	FALSE	0.03	1.15	0.201634	0.8	-0.321928
M-010995-01	APOA4	337	APOA4;MGC142154;MGC142156	apolipoprotein A-IV	NM_000482	FALSE	0.03	1.15	0.201634	0.74	-0.434403
M-007916-02	GFRA4	64096	GFRA4	GDNF family receptor alpha 4	NM_022139	FALSE	0.03	1.15	0.201634	0.9	-0.152003
M-013228-02	HLA-DQA1	3117	HLA-DQA1;CD;CELIAC1;DQ-A1;FLJ27088;FLJ27328;GSE;HLA-DQA;MGC149527	major histocompatibility complex, class II, DQ alpha 1	NM_002122	FALSE	0.03	1.15	0.201634	0.78	-0.358454
M-008106-01	TNXB	7148	TNXB;HXBL;TENX;TN-X;TNX;TNXB1;TNXB2;TNXBS;XB;XBS	tenascin XB	NM_032470	FALSE	0.03	1.15	0.201634	0.88	-0.184425
M-010555-01	WISP1	8840	WISP1;CCN4;FLJ14388;WISP1c;WISP1i;WISP1tc	WNT1 inducible signaling pathway protein 1	NM_080838	FALSE	0.03	1.15	0.201634	1.08	0.111031
M-007959-01	IL36G	56300	IL36G;IL-1F9;IL-1H1;IL-1RP2;IL1E;IL1F9;IL1H1;IL1RP2	interleukin 36, gamma	NM_019618	FALSE	0.03	1.15	0.201634	0.83	-0.268817
M-007821-01	C7	730	C7	complement component 7	NM_000587	FALSE	0.03	1.15	0.201634	0.79	-0.340075
M-184305-00	CT47A1	728096	CT47A1;CT47.1;CT47A10;CT47A11;CT47A12;CT47A2;CT47A3;CT47A4;CT47A5;CT47A6;CT47A7;CT47A8;CT47A9	cancer/testis antigen family 47, member A1	NM_001080146	FALSE	0.03	1.15	0.201634	1.15	0.201634
M-011646-01	DSG3	1830	DSG3;CDHF6;DKFZp686P23184;PVA	desmoglein 3	NM_001944	FALSE	0.03	1.15	0.201634	0.78	-0.358454
M-033351-00	RNASE13	440163	RNASE13	ribonuclease, RNase A family, 13 (non-active)	NM_001012264	FALSE	0.03	1.15	0.201634	0.45	-1.152
M-018860-01	ZNF454	285676	ZNF454;FLJ37444;MGC138481	zinc finger protein 454	NM_182594	FALSE	0.03	1.15	0.201634	0.57	-0.810966
M-020761-02	LRTM1	57408	LRTM1	leucine-rich repeats and transmembrane domains 1	NM_020678	FALSE	0.03	1.15	0.201634	1	0
M-003176-03	SYK	6850	SYK;DKFZp313N1010;FLJ25043;FLJ37489	spleen tyrosine kinase	NM_003177	FALSE	0.02	1.15	0.201634	0.54	-0.888969
M-003021-03	PIK3R2	5296	PIK3R2;P85B;p85;p85-BETA	phosphoinositide-3-kinase, regulatory subunit 2 (beta)	NM_005027	FALSE	0.02	1.15	0.201634	0.88	-0.184425
M-008112-02	ADH1B	125	ADH1B;ADH2;DKFZp686C06125	alcohol dehydrogenase 1B (class I), beta polypeptide	NM_000668	FALSE	0.02	1.15	0.201634	0.97	-0.0439433
M-015065-01	HSFY1	86614	HSFY1;HSF2L;HSFY;HSFY2	heat shock transcription factor, Y-linked 1	NM_152584	FALSE	0.02	1.15	0.201634	0.81	-0.304006
M-012174-00	MAN1A1	4121	MAN1A1;HUMM3;HUMM9;MAN9	mannosidase, alpha, class 1A, member 1	NM_005907	FALSE	0.02	1.15	0.201634	1.05	0.0703893
M-010110-02	PLA2G5	5322	PLA2G5;DKFZp686C2294;GV-PLA2;MGC46205;PLA2-10;hVPLA(2)	phospholipase A2, group V	NM_000929	FALSE	0.02	1.15	0.201634	0.86	-0.217591
M-005738-03	TAS1R1	80835	TAS1R1;GPR70;T1R1;TR1	taste receptor, type 1, member 1	NM_177541	FALSE	0.02	1.15	0.201634	1.09	0.124328
M-013619-00	PCDH11X	27328	PCDH11X;PCDH-X;PCDH11;PCDHX	protocadherin 11 X-linked	NM_014522	FALSE	0.02	1.15	0.201634	0.8	-0.321928
M-012373-00	SCRG1	11341	SCRG1;MGC26468;SCRG-1	stimulator of chondrogenesis 1	NM_007281	FALSE	0.02	1.15	0.201634	0.95	-0.0740006
M-021357-01	BTNL3	10917	BTNL3;BTNLR	butyrophilin-like 3	NM_197975	FALSE	0.02	1.15	0.201634	1.04	0.0565835
M-011004-01	C8B	732	C8B;MGC163447	complement component 8, beta polypeptide	NM_000066	FALSE	0.02	1.15	0.201634	1.04	0.0565835
M-032002-01	BARHL2	343472	BARHL2	BarH-like homeobox 2	NM_020063	FALSE	0.02	1.15	0.201634	0.92	-0.120294
M-021418-01	LHFPL1	340596	LHFPL1;MGC118798;MGC118800;MGC118801	lipoma HMGIC fusion partner-like 1	NM_178175	FALSE	0.02	1.15	0.201634	0.96	-0.0588937
M-016939-00	FAM47B	170062	FAM47B;FLJ35782	family with sequence similarity 47, member B	NM_152631	FALSE	0.02	1.15	0.201634	0.99	-0.0144996
M-027257-01	C19orf35	374872	C19orf35;FLJ45778	chromosome 19 open reading frame 35	NM_198532	FALSE	0.02	1.15	0.201634	0.51	-0.971431
M-010859-01	SERPINB2	5055	SERPINB2;HsT1201;PAI;PAI-2;PAI2;PLANH2	serpin peptidase inhibitor, clade B (ovalbumin), member 2	NM_002575	FALSE	0.02	1.15	0.201634	0.82	-0.286304
M-005878-00	AQPEP	206338	AQPEP;APQ;FLJ90650;LVRN;MGC125378;MGC125379	laeverin	NM_173800	FALSE	0.01	1.15	0.201634	1.01	0.0143553
M-008745-02	TPTE	7179	TPTE;CT44;PTEN2	transmembrane phosphatase with tensin homology	NM_199260	FALSE	0.01	1.15	0.201634	1.16	0.214125
M-007733-00	TPD52L3	89882	TPD52L3;MGC26757;MGC45374;NYDSP25;hD55	tumor protein D52-like 3	NM_033516	FALSE	0.01	1.15	0.201634	1.07	0.0976108
M-005642-03	HTR5A	3361	HTR5A;5-HT5A;MGC138226	5-hydroxytryptamine (serotonin) receptor 5A	NM_024012	FALSE	0.01	1.15	0.201634	1.03	0.0426443
M-003464-01	NOD2	64127	NOD2;ACUG;BLAU;CARD15;CD;CLR16.3;IBD1;NLRC2;NOD2B;PSORAS1	nucleotide-binding oligomerization domain containing 2	NM_022162	FALSE	0.01	1.15	0.201634	0.94	-0.0892673
M-013019-00	WBSCR17	64409	WBSCR17;DKFZp434I2216;DKFZp761D2324;GALNT16;GALNT20;GALNTL3	Williams-Beuren syndrome chromosome region 17	NM_022479	FALSE	0.01	1.15	0.201634	0.93	-0.104697
M-023682-01	ATP13A4	84239	ATP13A4;DKFZp761I1011;MGC126545	ATPase type 13A4	NM_032279	FALSE	0.01	1.15	0.201634	0.76	-0.395929
M-021693-01	FREM2	341640	FREM2;DKFZp686J0811;DKFZp781I048	FRAS1 related extracellular matrix protein 2	NM_207361	FALSE	0.01	1.15	0.201634	1.19	0.250962
M-012233-02	LRMP	4033	LRMP;JAW1	lymphoid-restricted membrane protein	NM_006152	FALSE	0.01	1.15	0.201634	1.05	0.0703893
M-021159-01	VRTN	55237	VRTN;C14orf115;FLJ10811;vertnin	vertebrae development homolog (pig)	NM_018228	FALSE	0.01	1.15	0.201634	0.66	-0.599462
M-016378-00	TMCO5A	145942	TMCO5A;FLJ35807;MGC35118;TMCO5	transmembrane and coiled-coil domains 5A	NM_152453	FALSE	0.01	1.15	0.201634	0.88	-0.184425
M-025113-01	FAM83B	222584	FAM83B;C6orf143;FLJ30642;MGC126677;MGC138480	family with sequence similarity 83, member B	NM_001010872	FALSE	0.01	1.15	0.201634	0.94	-0.0892673
M-015925-01	NKX6-3	157848	NKX6-3;FLJ25169;NKX6.3	NK6 homeobox 3	NM_152568	FALSE	0.01	1.15	0.201634	0.84	-0.251539
M-005931-00	DPEP2	64174	DPEP2;MBD2	dipeptidase 2	NM_022355	FALSE	0.01	1.15	0.201634	0.84	-0.251539
M-032942-00	GUCY2E	390226	GUCY2E;GC-E;GCD	guanylate cyclase 2E	XM_001134406	FALSE	0	1.15	0.201634	1.12	0.163499
M-018816-01	C7orf58	79974	C7orf58;FLJ21986;FLJ26813	chromosome 7 open reading frame 58	NM_001105533	FALSE	0	1.15	0.201634	0.97	-0.0439433
M-008816-01	D4S234E	27065	D4S234E;D4S234;NEEP21;NSG1;P21	DNA segment on chromosome 4 (unique) 234 expressed sequence	NM_001040101	FALSE	0	1.15	0.201634	0.88	-0.184425
M-017399-01	C19orf2	8725	C19orf2;FLJ10575;NNX3;RMP;URI	chromosome 19 open reading frame 2	NM_134447	FALSE	0	1.15	0.201634	0.8	-0.321928
M-027226-01	C10orf125	282969	C10orf125;FLJ26016;FUCU;MGC149258	chromosome 10 open reading frame 125	NM_001098483	FALSE	0	1.15	0.201634	0.81	-0.304006
M-015626-01	C18orf19	125228	C18orf19;HsT2329;MGC24180	chromosome 18 open reading frame 19	NM_152352	FALSE	0	1.15	0.201634	0.97	-0.0439433
M-038887-01	PP8961	650662	PP8961	ENTREZ STATUS: DISCONTINUED	NM_001080113	FALSE	0	1.15	0.201634	0.98	-0.0291463
M-020798-00	C14orf118	55668	C14orf118;FLJ10033;FLJ20689;MGC61896	chromosome 14 open reading frame 118	NM_017926	FALSE	0	1.15	0.201634	0.66	-0.599462
M-035126-01	LOC402715	402715	LOC402715	karyopherin alpha 2 (RAG cohort 1, importin alpha 1) pseudogene	NM_001045546	FALSE	0	1.15	0.201634	0.92	-0.120294
M-017760-00	ANUBL1	93550	ANUBL1;FLJ40185;ZFAND4	AN1, ubiquitin-like, homolog (Xenopus laevis)	NM_174890	FALSE	0	1.15	0.201634	0.86	-0.217591
M-027097-01	TMEM132B	114795	TMEM132B;KIAA1786;KIAA1906	transmembrane protein 132B	NM_052907	FALSE	0	1.15	0.201634	0.78	-0.358454
M-006157-02	CLCNKB	1188	CLCNKB;CLCKB;ClC-K2;ClC-Kb;MGC24087;hClC-Kb	chloride channel Kb	NM_000085	FALSE	0.04	1.14	0.189034	0.88	-0.184425
M-009611-01	PCYT1B	9468	PCYT1B;CCTB;CTB	phosphate cytidylyltransferase 1, choline, beta	NM_004845	FALSE	0.04	1.14	0.189034	0.73	-0.454032
M-007604-01	SLC6A4	6532	SLC6A4;5-HTT;5-HTTLPR;5HTT;HTT;OCD1;SERT;SERT1;hSERT	solute carrier family 6 (neurotransmitter transporter, serotonin), member 4	NM_001045	FALSE	0.04	1.14	0.189034	0.95	-0.0740006
M-015154-00	SIGLEC11	114132	SIGLEC11	sialic acid binding Ig-like lectin 11	NM_052884	FALSE	0.04	1.14	0.189034	0.8	-0.321928
M-029900-01	OR4D10	390197	OR4D10;OR11-251;OR4D10P;OST711	olfactory receptor, family 4, subfamily D, member 10	NM_001004705	FALSE	0.04	1.14	0.189034	0.9	-0.152003
M-013226-00	HLA-DRB5	3127	HLA-DRB5;FLJ76359;HLA-DRB	major histocompatibility complex, class II, DR beta 5	NM_002125	FALSE	0.04	1.14	0.189034	0.85	-0.234465
M-013046-02	ELSPBP1	64100	ELSPBP1;E12;EDDM12;HE12	epididymal sperm binding protein 1	NM_022142	FALSE	0.04	1.14	0.189034	0.6	-0.736966
M-004651-02	PRKACG	5568	PRKACG;KAPG;PKACg	protein kinase, cAMP-dependent, catalytic, gamma	NM_002732	FALSE	0.03	1.14	0.189034	0.98	-0.0291463
M-010091-00	TCF15	6939	TCF15;EC2;PARAXIS;bHLHa40	transcription factor 15 (basic helix-loop-helix)	NM_004609	FALSE	0.03	1.14	0.189034	1.11	0.15056
M-013473-00	CRYAA	1409	CRYAA;CRYA1;HSPB4	crystallin, alpha A	NM_000394	FALSE	0.03	1.14	0.189034	0.7	-0.514573
M-014935-00	GJA10	84694	GJA10;CX62;RP11-63K6.6	gap junction protein, alpha 10, 62kDa	NM_032602	FALSE	0.03	1.14	0.189034	0.86	-0.217591
M-018954-01	C14orf177	283598	C14orf177;FLJ25773	chromosome 14 open reading frame 177	NM_182560	FALSE	0.03	1.14	0.189034	0.75	-0.415037
M-018859-02	YIPF7	285525	YIPF7;FLJ39576;FinGER9;MGC120164	Yip1 domain family, member 7	NM_182592	FALSE	0.03	1.14	0.189034	0.86	-0.217591
M-017457-00	ASB3	51130	ASB3;ASB-3;FLJ10123;FLJ10421;MGC12531;MGC132002;MGC996	ankyrin repeat and SOCS box containing 3	NM_016115	FALSE	0.03	1.14	0.189034	0.77	-0.37707
M-026322-01	PPAPDC1A	196051	PPAPDC1A;DPPL2;MGC120299;MGC120300;PPAPDC1	phosphatidic acid phosphatase type 2 domain containing 1A	NM_001030059	FALSE	0.02	1.14	0.189034	0.7	-0.514573
M-010990-01	ALDOB	229	ALDOB;ALDB;ALDO2	aldolase B, fructose-bisphosphate	NM_000035	FALSE	0.02	1.14	0.189034	1	0
M-011599-00	BTN1A1	696	BTN1A1;BT;BTN	butyrophilin, subfamily 1, member A1	NM_001732	FALSE	0.02	1.14	0.189034	0.78	-0.358454
M-020029-01	POU3F2	5454	POU3F2;BRN2;OCT7;OTF-7;OTF7;POUF3;brn-2;oct-7	POU class 3 homeobox 2	NM_005604	FALSE	0.02	1.14	0.189034	0.78	-0.358454
M-007529-01	SLC30A8	169026	SLC30A8;ZNT8;ZnT-8	solute carrier family 30 (zinc transporter), member 8	NM_173851	FALSE	0.02	1.14	0.189034	0.83	-0.268817
M-007439-00	SLCO1A2	6579	SLCO1A2;OATP;OATP-A;OATP1A2;SLC21A3	solute carrier organic anion transporter family, member 1A2	NM_005075	FALSE	0.02	1.14	0.189034	0.94	-0.0892673
M-005144-01	TCEB3B	51224	TCEB3B;ELOA2;HsT832;MGC119351;TCEB3L	transcription elongation factor B polypeptide 3B (elongin A2)	NM_016427	FALSE	0.02	1.14	0.189034	0.68	-0.556393
M-006520-01	ADH1A	124	ADH1A;ADH1	alcohol dehydrogenase 1A (class I), alpha polypeptide	NM_000667	FALSE	0.02	1.14	0.189034	1	0
M-018856-01	GIF	2694	GIF;IF;IFMH;INF;TCN3	gastric intrinsic factor (vitamin B synthesis)	NM_005142	FALSE	0.02	1.14	0.189034	0.94	-0.0892673
M-019273-00	MAGEB6	158809	MAGEB6;CT3.4;FLJ40242;MAGE-B6;MAGEB6A	melanoma antigen family B, 6	NM_173523	FALSE	0.02	1.14	0.189034	0.86	-0.217591
M-010602-01	KRT14	3861	KRT14;CK14;EBS3;EBS4;K14;NFJ	keratin 14	NM_000526	FALSE	0.02	1.14	0.189034	0.86	-0.217591
M-013060-02	COL5A3	50509	COL5A3	collagen, type V, alpha 3	NM_015719	FALSE	0.02	1.14	0.189034	1.25	0.321928
M-008232-00	WNT10A	80326	WNT10A;FLJ14301;OODD;SSPS;STHAG4	wingless-type MMTV integration site family, member 10A	NM_025216	FALSE	0.02	1.14	0.189034	0.78	-0.358454
M-009422-01	ACTL6B	51412	ACTL6B;ACTL6;BAF53B	actin-like 6B	NM_016188	FALSE	0.02	1.14	0.189034	0.88	-0.184425
M-017976-01	L1TD1	54596	L1TD1;ECAT11;FLJ10884;MGC133253;RP5-1155K23.3	LINE-1 type transposase domain containing 1	NM_019079	FALSE	0.02	1.14	0.189034	0.8	-0.321928
M-009563-01	PNPLA5	150379	PNPLA5;GS2L;dJ388M5;dJ388M5.4	patatin-like phospholipase domain containing 5	NM_138814	FALSE	0.02	1.14	0.189034	0.78	-0.358454
M-032210-01	DUOXA2	405753	DUOXA2;SIMNIPHOM;TDH5	dual oxidase maturation factor 2	NM_207581	FALSE	0.02	1.14	0.189034	0.88	-0.184425
M-016871-00	FBXO39	162517	FBXO39;FLJ18190;FLJ98753;Fbx39;MGC35179	F-box protein 39	NM_153230	FALSE	0.02	1.14	0.189034	1.02	0.0285692
M-005256-00	DCT	1638	DCT;TRP-2;TYRP2	dopachrome tautomerase (dopachrome delta-isomerase, tyrosine-related protein 2)	NM_001922	FALSE	0.01	1.14	0.189034	1.03	0.0426443
M-010989-01	ALB	213	ALB;DKFZp779N1935;PRO0883;PRO0903;PRO1341	albumin	NM_000477	FALSE	0.01	1.14	0.189034	0.94	-0.0892673
M-017294-00	SPAM1	6677	SPAM1;HYA1;HYAL1;HYAL3;HYAL5;MGC26532;PH-20;PH20;SPAG15	sperm adhesion molecule 1 (PH-20 hyaluronidase, zona pellucida binding)	NM_003117	FALSE	0.01	1.14	0.189034	1.03	0.0426443
M-011270-00	FAT2	2196	FAT2;CDHF8;CDHR9;HFAT2;MEGF1	FAT tumor suppressor homolog 2 (Drosophila)	NM_001447	FALSE	0.01	1.14	0.189034	0.8	-0.321928
M-016633-00	OFCC1	266553	OFCC1;MGC142101;MGC142103;MRDS1	orofacial cleft 1 candidate 1	NM_153003	FALSE	0.01	1.14	0.189034	0.92	-0.120294
M-006791-01	TXNDC3	51314	TXNDC3;CILD6;NM23-H8;NME8;SPTRX2;sptrx-2	thioredoxin domain containing 3 (spermatozoa)	NM_016616	FALSE	0	1.14	0.189034	1.02	0.0285692
M-006304-02	PRLR	5618	PRLR;hPRLrI	prolactin receptor	NM_000949	FALSE	0	1.14	0.189034	1	0
M-011791-00	C2orf3	6936	C2orf3;DNABF;GCF;TCF9	chromosome 2 open reading frame 3	NM_003203	FALSE	0	1.14	0.189034	0.98	-0.0291463
M-019417-00	C10orf81	79949	C10orf81;FLJ23537;HEL185;bA211N11.2	chromosome 10 open reading frame 81	NM_024889	FALSE	0	1.14	0.189034	0.5	-1
M-025284-01	KIAA0415	9907	KIAA0415;SPG48	KIAA0415	NM_014855	FALSE	0	1.14	0.189034	0.97	-0.0439433
M-015545-00	C4orf39	152756	C4orf39;FLJ31659	chromosome 4 open reading frame 39	NM_153027	FALSE	0	1.14	0.189034	0.88	-0.184425
M-024158-01	C4orf44	345222	C4orf44	chromosome 4 open reading frame 44	NM_001012982	FALSE	0	1.14	0.189034	0.86	-0.217591
M-029572-01	C9orf102	375748	C9orf102;FLJ37706;MGC30192;MGC43364;RAD26L;SR278	chromosome 9 open reading frame 102	NM_001010895	FALSE	0	1.14	0.189034	0.73	-0.454032
M-016258-01	C14orf48	256369	C14orf48;DKFZp434O1910;MGC33356;c14_5713	chromosome 14 open reading frame 48	NM_152777	FALSE	0	1.14	0.189034	0.82	-0.286304
M-032087-01	FLJ43860	389690	FLJ43860	FLJ43860 protein	NM_207414	FALSE	0	1.14	0.189034	0.78	-0.358454
M-017857-01	WDR69	164781	WDR69;FLJ25955;ODA16	WD repeat domain 69	NM_178821	FALSE	0	1.14	0.189034	0.84	-0.251539
M-017992-02	C17orf81	23587	C17orf81;DERP6;MST071;MSTP071	chromosome 17 open reading frame 81	NM_203415	FALSE	0	1.14	0.189034	0.82	-0.286304
M-003684-01	MAS1	4142	MAS1;MAS;MGC119966	MAS1 oncogene	NM_002377	FALSE	0.04	1.13	0.176323	1.12	0.163499
M-032476-00	OR6C4	341418	OR6C4;OR12-10	olfactory receptor, family 6, subfamily C, member 4	NM_001005494	FALSE	0.04	1.13	0.176323	1.01	0.0143553
M-022424-00	OR2T10	127069	OR2T10;OR1-64	olfactory receptor, family 2, subfamily T, member 10	NM_001004693	FALSE	0.04	1.13	0.176323	0.5	-1
M-027027-02	DPPA3	359787	DPPA3;STELLA	developmental pluripotency associated 3	NM_199286	FALSE	0.04	1.13	0.176323	0.77	-0.37707
M-019749-01	CLEC3B	7123	CLEC3B;DKFZp686H17246;TN;TNA	C-type lectin domain family 3, member B	NM_003278	FALSE	0.04	1.13	0.176323	0.76	-0.395929
M-032299-00	PRSS58	136541	PRSS58;FLJ16649;MGC35022;PRSS1;TRY1;TRYX3;UNQ2540	protease, serine, 58	NM_001001317	FALSE	0.04	1.13	0.176323	0.94	-0.0892673
M-020045-01	CD96	10225	CD96;DKFZp667E2122;MGC22596;TACTILE	CD96 molecule	NM_005816	FALSE	0.03	1.13	0.176323	1	0
M-017338-00	SSX5	6758	SSX5;MGC9494	synovial sarcoma, X breakpoint 5	NM_021015	FALSE	0.03	1.13	0.176323	0.84	-0.251539
M-003705-01	SCGB2A2	4250	SCGB2A2;MGB1;MGC71974;UGB2	secretoglobin, family 2A, member 2	NM_002411	FALSE	0.03	1.13	0.176323	0.98	-0.0291463
M-032503-02	SYPL2	284612	SYPL2;MG29	synaptophysin-like 2	NM_001040709	FALSE	0.03	1.13	0.176323	0.76	-0.395929
M-007861-00	CR2	1380	CR2;C3DR;CD21;CR;SLEB9	complement component (3d/Epstein Barr virus) receptor 2	NM_001877	FALSE	0.03	1.13	0.176323	0.8	-0.321928
M-005431-01	AVPR1B	553	AVPR1B;AVPR3	arginine vasopressin receptor 1B	NM_000707	FALSE	0.02	1.13	0.176323	0.86	-0.217591
M-005498-02	DARC	2532	DARC;CCBP1;CD234;Dfy;FY;GPD;GpFy;WBCQ1	Duffy blood group, chemokine receptor	NM_002036	FALSE	0.02	1.13	0.176323	0.72	-0.473931
M-007598-00	SLC6A11	6538	SLC6A11;GAT-3;GAT3;GAT4	solute carrier family 6 (neurotransmitter transporter, GABA), member 11	NM_014229	FALSE	0.02	1.13	0.176323	0.66	-0.599462
M-010274-00	GLYAT	10249	GLYAT;ACGNAT;CAT;GAT	glycine-N-acyltransferase	NM_005838	FALSE	0.02	1.13	0.176323	0.99	-0.0144996
M-013672-01	ST8SIA5	29906	ST8SIA5;MGC119670;MGC119671;SIAT8E;ST8SiaV	ST8 alpha-N-acetyl-neuraminide alpha-2,8-sialyltransferase 5	NM_013305	FALSE	0.02	1.13	0.176323	0.92	-0.120294
M-008052-02	MMD2	221938	MMD2;FLJ37205;PAQR10	monocyte to macrophage differentiation-associated 2	NM_198403	FALSE	0.02	1.13	0.176323	1.08	0.111031
M-023035-01	TBC1D28	254272	TBC1D28;FLJ40244;MGC138217;MGC138221	TBC1 domain family, member 28	NM_001039397	FALSE	0.02	1.13	0.176323	0.82	-0.286304
M-006187-03	GRIA4	2893	GRIA4;GLUR4;GLUR4C;GLURD;GluA4	glutamate receptor, ionotrophic, AMPA 4	NM_001112812	FALSE	0.01	1.13	0.176323	0.98	-0.0291463
M-017734-01	SLITRK4	139065	SLITRK4;DKFZp547M2010	SLIT and NTRK-like family, member 4	NM_173078	FALSE	0.01	1.13	0.176323	0.88	-0.184425
M-019242-01	PHACTR3	116154	PHACTR3;C20orf101;H17739;MGC117178;SCAPIN1;SCAPININ	phosphatase and actin regulator 3	NM_183246	FALSE	0.01	1.13	0.176323	0.78	-0.358454
M-016481-01	SPTSSB	165679	SPTSSB;ADMP;C3orf57;MGC104229;SSSPTB	serine palmitoyltransferase, small subunit B	NM_001040100	FALSE	0.01	1.13	0.176323	0.86	-0.217591
M-010630-01	PROM1	8842	PROM1;AC133;CD133;CORD12;MCDR2;PROML1;RP41;STGD4	prominin 1	NM_006017	FALSE	0.01	1.13	0.176323	0.64	-0.643856
M-005772-02	ADAMTS20	80070	ADAMTS20;ADAM-TS20;ADAMTS-20;GON-1	ADAM metallopeptidase with thrombospondin type 1 motif, 20	NM_025003	FALSE	0.01	1.13	0.176323	0.88	-0.184425
M-003160-02	NTRK2	4915	NTRK2;GP145-TrkB;TRKB;trk-B	neurotrophic tyrosine kinase, receptor, type 2	NM_001018064	FALSE	0	1.13	0.176323	0.9	-0.152003
M-017638-00	FAM158A	51016	FAM158A;C14orf122	family with sequence similarity 158, member A	NM_016049	FALSE	0	1.13	0.176323	0.92	-0.120294
M-032891-01	C10orf96	374355	C10orf96;MGC35062	chromosome 10 open reading frame 96	NM_198515	FALSE	0	1.13	0.176323	0.92	-0.120294
M-030897-01	LOC201175	201175	LOC201175	ENTREZ STATUS: REMAPPED TO GENE ID: 201176	NM_174919	FALSE	0	1.13	0.176323	0.54	-0.888969
M-019274-01	KIAA1609	57707	KIAA1609;MGC25024	KIAA1609	NM_020947	FALSE	0	1.13	0.176323	0.94	-0.0892673
M-027243-01	ZNF642	339559	ZNF642;FLJ16030;RP11-656D10.2;Zfp69	zinc finger protein 642	NM_198494	FALSE	0	1.13	0.176323	1	0
M-018043-00	CXorf59	286464	CXorf59;FLJ36601;MGC126747;MGC126749	chromosome X open reading frame 59	NM_173695	FALSE	0	1.13	0.176323	0.64	-0.643856
M-016250-00	C6orf218	221718	C6orf218;MGC40222	chromosome 6 open reading frame 218	NM_152738	FALSE	0	1.13	0.176323	0.73	-0.454032
M-007184-02	KIAA0317	9870	KIAA0317	KIAA0317	NM_001039479	FALSE	0	1.13	0.176323	0.63	-0.666576
M-017651-01	VN1R4	317703	VN1R4;V1RL4	vomeronasal 1 receptor 4	NM_173857	FALSE	0.04	1.12	0.163499	0.92	-0.120294
M-009615-02	ACP5	54	ACP5;MGC117378;SPENCDI;TRAP	acid phosphatase 5, tartrate resistant	NM_001611	FALSE	0.04	1.12	0.163499	0.7	-0.514573
M-009064-00	GSTA5	221357	GSTA5	glutathione S-transferase alpha 5	NM_153699	FALSE	0.04	1.12	0.163499	0.98	-0.0291463
M-012018-02	BMP15	9210	BMP15;GDF9B;ODG2;POF4	bone morphogenetic protein 15	NM_005448	FALSE	0.04	1.12	0.163499	0.74	-0.434403
M-019148-00	MAGEA2B	266740	MAGEA2B;MAGE2;MAGEA2;MGC16973	melanoma antigen family A, 2B	NM_153488	FALSE	0.04	1.12	0.163499	0.94	-0.0892673
M-025126-01	NKAPL	222698	NKAPL;C6orf194;MGC126730;MGC126734;bA424I5.1	NFKB activating protein-like	NM_001007531	FALSE	0.04	1.12	0.163499	0.93	-0.104697
M-018208-00	MYOZ3	91977	MYOZ3;CS-3;CS3;FRP3	myozenin 3	NM_133371	FALSE	0.04	1.12	0.163499	1.08	0.111031
M-032446-00	OR52H1	390067	OR52H1;OR11-41;OR11-45	olfactory receptor, family 52, subfamily H, member 1	NM_001005289	FALSE	0.04	1.12	0.163499	0.8	-0.321928
M-026877-01	OR4X2	119764	OR4X2;OR11-105	olfactory receptor, family 4, subfamily X, member 2	NM_001004727	FALSE	0.04	1.12	0.163499	1.05	0.0703893
M-017287-00	MS4A6E	245802	MS4A6E;MGC126832	membrane-spanning 4-domains, subfamily A, member 6E	NM_139249	FALSE	0.04	1.12	0.163499	0.98	-0.0291463
M-029958-00	OR56B1	387748	OR56B1;OR11-65;OR56B1P	olfactory receptor, family 56, subfamily B, member 1	NM_001005180	FALSE	0.04	1.12	0.163499	0.86	-0.217591
M-019506-01	ZNF80	7634	ZNF80;pT17	zinc finger protein 80	NM_007136	FALSE	0.04	1.12	0.163499	0.72	-0.473931
M-004891-01	KCNK9	51305	KCNK9;K2p9.1;KT3.2;MGC138268;MGC138270;TASK-3;TASK3	potassium channel, subfamily K, member 9	NM_016601	FALSE	0.03	1.12	0.163499	0.8	-0.321928
M-008764-01	TAC3	6866	TAC3;NKB;NKNB;PRO1155;ZNEUROK1	tachykinin 3	NM_013251	FALSE	0.03	1.12	0.163499	1.02	0.0285692
M-015558-01	HS6ST2	90161	HS6ST2;MGC130022;MGC130023	heparan sulfate 6-O-sulfotransferase 2	NM_147175	FALSE	0.03	1.12	0.163499	1.12	0.163499
M-008208-01	CYP2J2	1573	CYP2J2;CPJ2	cytochrome P450, family 2, subfamily J, polypeptide 2	NM_000775	FALSE	0.03	1.12	0.163499	1.21	0.275007
M-007448-01	SLC22A14	9389	SLC22A14;MGC163415;OCTL2;OCTL4;ORCTL4	solute carrier family 22, member 14	NM_004803	FALSE	0.03	1.12	0.163499	0.96	-0.0588937
M-015103-01	CTTNBP2	83992	CTTNBP2;C7orf8;CORTBP2;FLJ34229;KIAA1758;MGC104579;Orf4	cortactin binding protein 2	NM_033427	FALSE	0.03	1.12	0.163499	0.72	-0.473931
M-018517-00	ZNF610	162963	ZNF610;DKFZp547A1010;FLJ36040;MGC102679	zinc finger protein 610	NM_173530	FALSE	0.03	1.12	0.163499	0.9	-0.152003
M-018123-00	ZNF660	285349	ZNF660;FLJ36870	zinc finger protein 660	NM_173658	FALSE	0.03	1.12	0.163499	0.94	-0.0892673
M-007059-00	TRIM48	79097	TRIM48;MGC4827;RNF101	tripartite motif containing 48	NM_024114	FALSE	0.03	1.12	0.163499	1.02	0.0285692
M-010294-01	PNLIPRP3	119548	PNLIPRP3	pancreatic lipase-related protein 3	NM_001011709	FALSE	0.02	1.12	0.163499	0.97	-0.0439433
M-007458-01	SLC22A7	10864	SLC22A7;MGC24091;MGC45202;NLT;OAT2	solute carrier family 22 (organic anion transporter), member 7	NM_006672	FALSE	0.02	1.12	0.163499	0.73	-0.454032
M-007773-00	PRMT6	55170	PRMT6;FLJ10559;FLJ51477;HRMT1L6	protein arginine methyltransferase 6	NM_018137	FALSE	0.02	1.12	0.163499	0.98	-0.0291463
M-017709-01	POU3F1	5453	POU3F1;OCT6;OTF6;SCIP	POU class 3 homeobox 1	NM_002699	FALSE	0.02	1.12	0.163499	0.78	-0.358454
M-007419-01	SLC18A1	6570	SLC18A1;CGAT;VAT1;VMAT1	solute carrier family 18 (vesicular monoamine), member 1	NM_003053	FALSE	0.02	1.12	0.163499	0.96	-0.0588937
M-010052-02	DBH	1621	DBH;DBM	dopamine beta-hydroxylase (dopamine beta-monooxygenase)	NM_000787	FALSE	0.02	1.12	0.163499	0.98	-0.0291463
M-015650-00	FCGR1A	2209	FCGR1A;CD64;CD64A;FCRI;FLJ18345;IGFR1	Fc fragment of IgG, high affinity Ia, receptor (CD64)	NM_000566	FALSE	0.02	1.12	0.163499	0.89	-0.168123
M-013047-01	VNN3	55350	VNN3;HSA238982;MGC171203	vanin 3	NM_018399	FALSE	0.02	1.12	0.163499	0.96	-0.0588937
M-027215-00	FOXR2	139628	FOXR2;FOXN6;MGC21658	forkhead box R2	NM_198451	FALSE	0.02	1.12	0.163499	0.94	-0.0892673
M-008877-01	PATE1	160065	PATE1;MGC129554;PATE	prostate and testis expressed 1	NM_138294	FALSE	0.02	1.12	0.163499	0.87	-0.200913
M-007936-03	IL16	3603	IL16;FLJ16806;FLJ42735;FLJ44234;LCF;NIL16;PRIL16;prIL-16	interleukin 16	NM_004513	FALSE	0.02	1.12	0.163499	1.02	0.0285692
M-020356-01	TMOD4	29765	TMOD4;DKFZp779I0852;SK-TMOD	tropomodulin 4 (muscle)	NM_013353	FALSE	0.02	1.12	0.163499	0.98	-0.0291463
M-012653-01	SDC2	6383	SDC2;CD362;HSPG;HSPG1;SYND2	syndecan 2	NM_002998	FALSE	0.02	1.12	0.163499	0.86	-0.217591
M-014899-00	JPH4	84502	JPH4;FLJ34253;JP4;JPHL1;KIAA1831	junctophilin 4	NM_032452	FALSE	0.02	1.12	0.163499	0.94	-0.0892673
M-011992-00	CDH18	1016	CDH18;CDH14;CDH14L;CDH24	cadherin 18, type 2	NM_004934	FALSE	0.02	1.12	0.163499	0.7	-0.514573
M-015403-00	RUNDC3B	154661	RUNDC3B;FLJ30671;MGC26655;RPIB9;RPIP9	RUN domain containing 3B	NM_138290	FALSE	0.02	1.12	0.163499	0.8	-0.321928
M-184304-00	INS-IGF2	723961	INS-IGF2;INSIGF	INS-IGF2 readthrough	NM_001042376	FALSE	0.02	1.12	0.163499	0.92	-0.120294
M-182077-01	ZNF878	729747	ZNF878	zinc finger protein 878	NM_001080404	FALSE	0.02	1.12	0.163499	1.17	0.226509
M-019503-01	CD34	947	CD34	CD34 molecule	NM_001025109	FALSE	0.02	1.12	0.163499	0.94	-0.0892673
M-013599-00	NXF5	55998	NXF5	nuclear RNA export factor 5	NM_032946	FALSE	0.02	1.12	0.163499	0.82	-0.286304
M-014417-01	ZNF750	79755	ZNF750;FLJ13841;FLJ51362;MGC125667;MGC125668;ZFP750	zinc finger protein 750	NM_024702	FALSE	0.02	1.12	0.163499	1.06	0.0840643
M-005836-01	CTSE	1510	CTSE;CATE	cathepsin E	NM_001910	FALSE	0.02	1.12	0.163499	0.74	-0.434403
M-006225-00	KCND2	3751	KCND2;KIAA1044;KV4.2;MGC119702;MGC119703;RK5	potassium voltage-gated channel, Shal-related subfamily, member 2	NM_012281	FALSE	0.01	1.12	0.163499	0.78	-0.358454
M-012645-01	MYH6	4624	MYH6;ASD3;CMD1EE;CMH14;MYHC;MYHCA;SSS3;alpha-MHC	myosin, heavy chain 6, cardiac muscle, alpha	NM_002471	FALSE	0.01	1.12	0.163499	0.92	-0.120294
M-008129-01	ACAD11	84129	ACAD11;ACAD-11;FLJ12592;MGC150619	acyl-CoA dehydrogenase family, member 11	NM_032169	FALSE	0.01	1.12	0.163499	0.92	-0.120294
M-008943-01	DAB1	1600	DAB1	disabled homolog 1 (Drosophila)	NM_021080	FALSE	0.01	1.12	0.163499	1.15	0.201634
M-016228-03	GALNTL5	168391	GALNTL5;GALNT15	UDP-N-acetyl-alpha-D-galactosamine:polypeptide N-acetylgalactosaminyltransferase-like 5	NM_145292	FALSE	0.01	1.12	0.163499	0.86	-0.217591
M-021073-01	DAZ2	57055	DAZ2;MGC126442;pDP1678	deleted in azoospermia 2	NM_001005786	FALSE	0.01	1.12	0.163499	0.94	-0.0892673
M-026273-00	C10orf71	118461	C10orf71;FLJ45913	chromosome 10 open reading frame 71	NM_199459	FALSE	0.01	1.12	0.163499	0.84	-0.251539
M-017509-01	ZIC4	84107	ZIC4;FLJ42609;FLJ45833	Zic family member 4	NM_032153	FALSE	0.01	1.12	0.163499	0.74	-0.434403
M-023584-01	SEMA5B	54437	SEMA5B;FLJ10372;KIAA1445;SEMAG;SemG	sema domain, seven thrombospondin repeats (type 1 and type 1-like), transmembrane domain (TM) and short cytoplasmic domain, (semaphorin) 5B	NM_001031702	FALSE	0.01	1.12	0.163499	1.02	0.0285692
M-010914-00	CNTNAP5	129684	CNTNAP5;FLJ31966;caspr5	contactin associated protein-like 5	NM_130773	FALSE	0.01	1.12	0.163499	0.87	-0.200913
M-020173-00	FRZB	2487	FRZB;FRE;FRITZ;FRP-3;FRZB-1;FRZB-PEN;FRZB1;FZRB;OS1;SFRP3;SRFP3;hFIZ	frizzled-related protein	NM_001463	FALSE	0.01	1.12	0.163499	1.03	0.0426443
M-030339-01	C14orf180	400258	C14orf180;C14orf77;FLJ38594	chromosome 14 open reading frame 180	NM_001008404	FALSE	0.01	1.12	0.163499	0.81	-0.304006
M-015946-01	TMEM196	256130	TMEM196;DKFZp686H19205;DKFZp686K0753;MGC42090	transmembrane protein 196	NM_152774	FALSE	0.01	1.12	0.163499	0.94	-0.0892673
M-020118-01	POSTN	10631	POSTN;MGC119510;MGC119511;OSF-2;OSF2;PDLPOSTN;PN;RP11-412K4.1;periostin	periostin, osteoblast specific factor	NM_006475	FALSE	0.01	1.12	0.163499	0.78	-0.358454
M-017916-01	TCERG1L	256536	TCERG1L;MGC126584	transcription elongation regulator 1-like	NM_174937	FALSE	0.01	1.12	0.163499	0.97	-0.0439433
M-020054-01	RCAN2	10231	RCAN2;CSP2;DSCR1L1;MCIP2;RCN2;ZAKI-4;ZAKI4	regulator of calcineurin 2	NM_005822	FALSE	0.01	1.12	0.163499	0.38	-1.39593
M-012905-00	NRXN2	9379	NRXN2;FLJ40892;KIAA0921	neurexin 2	NM_015080	FALSE	0.01	1.12	0.163499	0.45	-1.152
M-010302-01	GPAT2	150763	GPAT2;CT123	glycerol-3-phosphate acyltransferase 2, mitochondrial	NM_207328	FALSE	0.01	1.12	0.163499	0.81	-0.304006
M-025907-01	COL14A1	7373	COL14A1;UND	collagen, type XIV, alpha 1	NM_021110	FALSE	0.01	1.12	0.163499	0.8	-0.321928
M-027090-01	RIMBP2	23504	RIMBP2;KIAA0318;MGC15831;RBP2;RIM-BP2	RIMS binding protein 2	NM_015347	FALSE	0.01	1.12	0.163499	0.76	-0.395929
M-006781-02	PKM2	5315	PKM2;CTHBP;MGC3932;OIP3;PK3;PKM;TCB;THBP1	pyruvate kinase, muscle	NM_002654	FALSE	0	1.12	0.163499	1.02	0.0285692
M-021473-00	JUB	84962	JUB;Ajuba;MGC15563	jub, ajuba homolog (Xenopus laevis)	NM_198086	FALSE	0	1.12	0.163499	1.39	0.475085
M-024506-02	RGNEF	64283	RGNEF;DKFZp686P12164;FLJ21817;KIAA1998;RIP2;p190RHOGEF	190 kDa guanine nucleotide exchange factor	NM_001080479	FALSE	0	1.12	0.163499	0.98	-0.0291463
M-018509-01	PKHD1L1	93035	PKHD1L1;DKFZp586C1021;PKHDL1	polycystic kidney and hepatic disease 1 (autosomal recessive)-like 1	NM_177531	FALSE	0	1.12	0.163499	0.76	-0.395929
M-016526-01	C20orf132	140699	C20orf132;C20orf131;DKFZp434N0426;FLJ36113;dJ621N11.3;dJ621N11.4	chromosome 20 open reading frame 132	NM_213632	FALSE	0	1.12	0.163499	0.92	-0.120294
M-031951-01	C6orf204	387119	C6orf204;MGC131785;NY-BR-15;bA57K17.2	chromosome 6 open reading frame 204	NM_206921	FALSE	0	1.12	0.163499	1.04	0.0565835
M-032405-00	FLJ45422	441140	FLJ45422	ENTREZ STATUS: REMAPPED TO GENE ID: 3139	NM_001004349	FALSE	0	1.12	0.163499	0.78	-0.358454
M-021299-01	C14orf126	112487	C14orf126;FLJ51408;MGC9912	chromosome 14 open reading frame 126	NM_080664	FALSE	0	1.12	0.163499	0.89	-0.168123
M-032000-00	C17orf87	388325	C17orf87;FLJ32580;MGC163426;MGC163428;SCIMP;UNQ5783	chromosome 17 open reading frame 87	NM_207103	FALSE	0	1.12	0.163499	0.7	-0.514573
M-020414-00	C11orf75	56935	C11orf75;FN5	chromosome 11 open reading frame 75	NM_020179	FALSE	0	1.12	0.163499	0.82	-0.286304
M-025309-01	C7orf46	340277	C7orf46;DKFZp686F0810;FLJ45875;MGC72075	chromosome 7 open reading frame 46	NM_199136	FALSE	0	1.12	0.163499	0.97	-0.0439433
M-015761-00	C17orf61	254863	C17orf61;MGC40107	chromosome 17 open reading frame 61	NM_152766	FALSE	0	1.12	0.163499	1.01	0.0143553
M-018099-01	FAM70A	55026	FAM70A;FLJ20716	family with sequence similarity 70, member A	NM_001104545	FALSE	0	1.12	0.163499	0.78	-0.358454
M-013820-01	FAM48A	55578	FAM48A;C13;C13orf19;P38IP;SPT20;bA421P11.4	family with sequence similarity 48, member A	NM_017569	FALSE	0	1.12	0.163499	0.64	-0.643856
M-005775-01	ADAMTS5	11096	ADAMTS5;ADAM-TS 11;ADAM-TS 5;ADAM-TS5;ADAMTS-11;ADAMTS-5;ADAMTS11;ADMP-2;FLJ36738	ADAM metallopeptidase with thrombospondin type 1 motif, 5	NM_007038	FALSE	0	1.12	0.163499	0.82	-0.286304
M-007145-00	PPP1R39	153769	PPP1R39;FLJ23654;HEPP1;MGC149788;MGC149789;MGC90410;RNF158;SH3RF2	protein phosphatase 1, regulatory subunit 39	NM_152550	FALSE	0	1.12	0.163499	1.06	0.0840643
M-021494-01	AQP1	358	AQP1;AQP-CHIP;CHIP28;CO;MGC26324	aquaporin 1 (Colton blood group)	NM_198098	FALSE	0.04	1.11	0.15056	0.7	-0.514573
M-009112-02	OR7A17	26333	OR7A17;BC85395_4;HTPCRX19;MGC126636	olfactory receptor, family 7, subfamily A, member 17	NM_030901	FALSE	0.04	1.11	0.15056	0.67	-0.577767
M-026565-01	OR8D2	283160	OR8D2;JCG2	olfactory receptor, family 8, subfamily D, member 2	NM_001002918	FALSE	0.04	1.11	0.15056	1	0
M-007977-03	IL24	11009	IL24;C49A;FISP;IL10B;MDA7;MOB5;ST16	interleukin 24	NM_181339	FALSE	0.04	1.11	0.15056	1.01	0.0143553
M-017593-00	EDIL3	10085	EDIL3;DEL1;MGC26287	EGF-like repeats and discoidin I-like domains 3	NM_005711	FALSE	0.04	1.11	0.15056	0.89	-0.168123
M-013351-01	VCAM1	7412	VCAM1;CD106;DKFZp779G2333;INCAM-100;MGC99561	vascular cell adhesion molecule 1	NM_080682	FALSE	0.04	1.11	0.15056	0.93	-0.104697
M-016160-00	TEX101	83639	TEX101;CT131;GTPR867;MGC4766;NYD-SP8;PRO1884;SGRG;TES101RP	testis expressed 101	NM_031451	FALSE	0.04	1.11	0.15056	0.89	-0.168123
M-010051-02	SARDH	1757	SARDH;DMGDHL1;FLJ36475;SAR;SARD;SDH	sarcosine dehydrogenase	NM_007101	FALSE	0.03	1.11	0.15056	0.77	-0.37707
M-010512-02	EVI2B	2124	EVI2B;CD361;D17S376;EVDB	ecotropic viral integration site 2B	NM_006495	FALSE	0.03	1.11	0.15056	0.96	-0.0588937
M-019070-00	REG1A	5967	REG1A;ICRF;MGC12447;P19;PSP;PSPS;PSPS1;PTP;REG	regenerating islet-derived 1 alpha	NM_002909	FALSE	0.03	1.11	0.15056	1.01	0.0143553
M-005548-02	MCHR2	84539	MCHR2;GPR145;GPRv17;MCH-2R;MCH-R2;MCH2;MCH2R;MCHR-2;SLT	melanin-concentrating hormone receptor 2	NM_032503	FALSE	0.02	1.11	0.15056	0.96	-0.0588937
M-008686-01	TGM4	7047	TGM4;FLJ26776;TGP;hTGP	transglutaminase 4 (prostate)	NM_003241	FALSE	0.02	1.11	0.15056	0.66	-0.599462
M-011983-01	DLEC1	9940	DLEC1;DLC1;F56	deleted in lung and esophageal cancer 1	NM_007337	FALSE	0.02	1.11	0.15056	0.8	-0.321928
M-017807-00	UGT3A2	167127	UGT3A2;MGC119426;MGC119429	UDP glycosyltransferase 3 family, polypeptide A2	NM_174914	FALSE	0.02	1.11	0.15056	1.12	0.163499
M-030032-01	ACCSL	390110	ACCSL	1-aminocyclopropane-1-carboxylate synthase homolog (Arabidopsis)(non-functional)-like	NM_001031854	FALSE	0.02	1.11	0.15056	1.01	0.0143553
M-006543-00	OVOL1	5017	OVOL1;HOVO1	ovo-like 1(Drosophila)	NM_004561	FALSE	0.02	1.11	0.15056	0.77	-0.37707
M-027272-02	VWC2	375567	VWC2;MGC131845;PSST739;UNQ739	von Willebrand factor C domain containing 2	NM_198570	FALSE	0.02	1.11	0.15056	0.64	-0.643856
M-005941-02	MEP1A	4224	MEP1A;PPHA	meprin A, alpha (PABA peptide hydrolase)	NM_005588	FALSE	0.02	1.11	0.15056	1.02	0.0285692
M-005721-02	RGR	5995	RGR;RP44	retinal G protein coupled receptor	NM_001012722	FALSE	0.01	1.11	0.15056	0.6	-0.736966
M-005422-01	ADRA2A	150	ADRA2A;ADRA2;ADRA2R;ADRAR;ALPHA2AAR;ZNF32	adrenergic, alpha-2A-, receptor	NM_000681	FALSE	0.01	1.11	0.15056	0.98	-0.0291463
M-004715-01	TLR8	51311	TLR8;CD288;MGC119599;MGC119600	toll-like receptor 8	NM_138636	FALSE	0.01	1.11	0.15056	0.92	-0.120294
M-020098-01	TRDN	10345	TRDN;DKFZp779I2253;MGC88285;TDN;TRISK	triadin	NM_006073	FALSE	0.01	1.11	0.15056	0.84	-0.251539
M-015200-00	DACH2	117154	DACH2;FLJ31391;MGC138545	dachshund homolog 2 (Drosophila)	NM_053281	FALSE	0.01	1.11	0.15056	0.87	-0.200913
M-027251-00	LANCL3	347404	LANCL3;FLJ42925	LanC lantibiotic synthetase component C-like 3 (bacterial)	NM_198511	FALSE	0.01	1.11	0.15056	1.08	0.111031
M-016610-01	C9orf71	169693	C9orf71;MGC34760;RP11-274B18.1	chromosome 9 open reading frame 71	NM_153237	FALSE	0	1.11	0.15056	0.89	-0.168123
M-014838-01	SGIP1	84251	SGIP1;DKFZp686A16142;DKFZp761D221;FLJ33378;FLJ43054	SH3-domain GRB2-like (endophilin) interacting protein 1	NM_032291	FALSE	0	1.11	0.15056	1.25	0.321928
M-005707-02	TAAR5	9038	TAAR5;MGC138414;MGC138416;PNR;RP11-295F4.5	trace amine associated receptor 5	NM_003967	FALSE	0.04	1.1	0.137504	0.58	-0.785875
M-011883-01	NOTCH4	4855	NOTCH4;FLJ16302;INT3;MGC74442;NOTCH3	notch 4	NM_004557	FALSE	0.04	1.1	0.137504	0.68	-0.556393
M-031844-00	GJB7	375519	GJB7;CX25;MGC71746;bA136M9.1;connexin25	gap junction protein, beta 7, 25kDa	NM_198568	FALSE	0.04	1.1	0.137504	0.8	-0.321928
M-021840-02	LEMD1	93273	LEMD1;CT50;LEMP-1	LEM domain containing 1	NM_001001552	FALSE	0.04	1.1	0.137504	1.05	0.0703893
M-004852-00	GDF3	9573	GDF3;KFS3;MCOP7;MCOPCB6	growth differentiation factor 3	NM_020634	FALSE	0.04	1.1	0.137504	0.78	-0.358454
M-018764-01	C16orf89	146556	C16orf89;MGC45438	chromosome 16 open reading frame 89	NM_001098514	FALSE	0.04	1.1	0.137504	0.98	-0.0291463
M-008904-01	OR10H2	26538	OR10H2;MGC138383	olfactory receptor, family 10, subfamily H, member 2	NM_013939	FALSE	0.04	1.1	0.137504	0.86	-0.217591
M-026530-02	TMEM225	338661	TMEM225;PMP22CD	transmembrane protein 225	NM_001013743	FALSE	0.04	1.1	0.137504	1.12	0.163499
M-032546-01	AMTN	401138	AMTN;MGC148132;MGC148133;UNQ689	amelotin	NM_212557	FALSE	0.04	1.1	0.137504	0.72	-0.473931
M-005102-02	NME2	4831	NME2;MGC111212;MGC2212;NDKB;NDPK-B;NDPKB;NM23-H2;NM23B;PUF	non-metastatic cells 2, protein (NM23B) expressed in	NM_001018139	FALSE	0.03	1.1	0.137504	0.8	-0.321928
M-004628-01	GRK7	131890	GRK7;GPRK7	G protein-coupled receptor kinase 7	NM_139209	FALSE	0.03	1.1	0.137504	0.86	-0.217591
M-013327-00	DDX43	55510	DDX43;CT13;DKFZp434H2114;HAGE	DEAD (Asp-Glu-Ala-Asp) box polypeptide 43	NM_018665	FALSE	0.03	1.1	0.137504	0.88	-0.184425
M-011744-02	REG3A	5068	REG3A;FLJ18565;HIP;PAP;PAP-H;PAP1;PBCGF;REG-III;REG3	regenerating islet-derived 3 alpha	NM_138937	FALSE	0.03	1.1	0.137504	0.71	-0.494109
M-003904-03	MCF2	4168	MCF2;ARHGEF21;DBL	MCF.2 cell line derived transforming sequence	NM_005369	FALSE	0.03	1.1	0.137504	0.96	-0.0588937
M-008103-01	CD27	939	CD27;MGC20393;S152;T14;TNFRSF7;Tp55	CD27 molecule	NM_001242	FALSE	0.03	1.1	0.137504	0.7	-0.514573
M-031946-01	MORN5	254956	MORN5;C9orf113;C9orf18;FLJ46909;FLJ50034	MORN repeat containing 5	NM_198469	FALSE	0.03	1.1	0.137504	0.86	-0.217591
M-012902-01	KRT3	3850	KRT3;CK3;FLJ95909;K3	keratin 3	NM_057088	FALSE	0.03	1.1	0.137504	0.86	-0.217591
M-016273-00	C7orf33	202865	C7orf33	chromosome 7 open reading frame 33	NM_145304	FALSE	0.03	1.1	0.137504	1.2	0.263034
M-037199-00	PABPC1L2B	645974	PABPC1L2B;MGC168104;PABPC1L2A;RBM32B	poly(A) binding protein, cytoplasmic 1-like 2B	NM_001042506	FALSE	0.03	1.1	0.137504	1.01	0.0143553
M-007841-03	CCL3	6348	CCL3;G0S19-1;LD78ALPHA;MIP-1-alpha;MIP1A;SCYA3	chemokine (C-C motif) ligand 3	NM_002983	FALSE	0.03	1.1	0.137504	0.93	-0.104697
M-005644-02	HTR7	3363	HTR7;5-HT7	5-hydroxytryptamine (serotonin) receptor 7 (adenylate cyclase-coupled)	NM_000872	FALSE	0.02	1.1	0.137504	1.05	0.0703893
M-003401-04	ESR1	2099	ESR1;DKFZp686N23123;ER;ESR;ESRA;Era;NR3A1	estrogen receptor 1	NM_000125	FALSE	0.02	1.1	0.137504	0.98	-0.0291463
M-018874-01	BCL6B	255877	BCL6B;BAZF;ZBTB28;ZNF62	B-cell CLL/lymphoma 6, member B	NM_181844	FALSE	0.02	1.1	0.137504	1.11	0.15056
M-007384-00	SLC12A3	6559	SLC12A3;FLJ96318;NCCT;TSC	solute carrier family 12 (sodium/chloride transporters), member 3	NM_000339	FALSE	0.02	1.1	0.137504	0.74	-0.434403
M-010179-01	HMGCS2	3158	HMGCS2	3-hydroxy-3-methylglutaryl-CoA synthase 2 (mitochondrial)	NM_005518	FALSE	0.02	1.1	0.137504	0.73	-0.454032
M-008671-02	PGLYRP4	57115	PGLYRP4;PGLYRPIbeta;PGRP-Ibeta;PGRPIB	peptidoglycan recognition protein 4	NM_020393	FALSE	0.02	1.1	0.137504	1.09	0.124328
M-011701-02	INHBA	3624	INHBA;EDF;FRP	inhibin, beta A	NM_002192	FALSE	0.02	1.1	0.137504	0.99	-0.0144996
M-007561-01	SLC38A4	55089	SLC38A4;ATA3;FLJ10191;MGC126876;NAT3;PAAT	solute carrier family 38, member 4	NM_018018	FALSE	0.02	1.1	0.137504	0.84	-0.251539
M-020783-02	KRT76	51350	KRT76;HUMCYT2A;KRT2B;KRT2P	keratin 76	NM_015848	FALSE	0.02	1.1	0.137504	1.04	0.0565835
M-014426-02	LRRC31	79782	LRRC31;FLJ23259;FLJ40019	leucine rich repeat containing 31	NM_024727	FALSE	0.02	1.1	0.137504	1	0
M-011562-00	DOK2	9046	DOK2;p56DOK;p56dok-2	docking protein 2, 56kDa	NM_003974	FALSE	0.02	1.1	0.137504	0.9	-0.152003
M-013898-00	TP53AIP1	63970	TP53AIP1;P53AIP1	tumor protein p53 regulated apoptosis inducing protein 1	NM_022112	FALSE	0.02	1.1	0.137504	1.04	0.0565835
M-008489-01	RGS18	64407	RGS18;RGS13	regulator of G-protein signaling 18	NM_130782	FALSE	0.02	1.1	0.137504	1.17	0.226509
M-027646-02	PRAMEF3	401940	PRAMEF3	PRAME family member 3	NM_001013692	FALSE	0.02	1.1	0.137504	1.02	0.0285692
M-018002-00	KRT73	319101	KRT73;IRT6IRS3;K6IRS3;KRT6IRS3;MGC129635;MGC129636	keratin 73	NM_175068	FALSE	0.02	1.1	0.137504	0.8	-0.321928
M-007142-01	ZSWIM2	151112	ZSWIM2;MEX;MGC33890;ZZZ2	zinc finger, SWIM-type containing 2	NM_182521	FALSE	0.02	1.1	0.137504	1.13	0.176323
M-005478-01	DRD2	1813	DRD2;D2DR;D2R	dopamine receptor D2	NM_016574	FALSE	0.01	1.1	0.137504	0.93	-0.104697
M-009059-00	ENPP7	339221	ENPP7;ALK-SMase;MGC50179	ectonucleotide pyrophosphatase/phosphodiesterase 7	NM_178543	FALSE	0.01	1.1	0.137504	0.92	-0.120294
M-007955-01	IL36RN	26525	IL36RN;FIL1;FIL1(DELTA);FIL1D;IL1F5;IL1HY1;IL1L1;IL1RP3;IL36RA;MGC29840;PSORP	interleukin 36 receptor antagonist	NM_012275	FALSE	0.01	1.1	0.137504	0.67	-0.577767
M-007579-01	SLC4A1	6521	SLC4A1;AE1;BND3;CD233;DI;EMPB3;EPB3;FR;MGC116750;MGC116753;MGC126619;MGC126623;RTA1A;SW;WD;WD1;WR	solute carrier family 4, anion exchanger, member 1 (erythrocyte membrane protein band 3, Diego blood group)	NM_000342	FALSE	0.01	1.1	0.137504	0.78	-0.358454
M-013406-00	GALNT8	26290	GALNT8;FLJ17364;GALNAC-T8	UDP-N-acetyl-alpha-D-galactosamine:polypeptide N-acetylgalactosaminyltransferase 8 (GalNAc-T8)	NM_017417	FALSE	0.01	1.1	0.137504	0.88	-0.184425
M-003868-02	ABCB1	5243	ABCB1;ABC20;CD243;CLCS;GP170;MDR1;MGC163296;P-GP;PGY1	ATP-binding cassette, sub-family B (MDR/TAP), member 1	NM_000927	FALSE	0.01	1.1	0.137504	1.08	0.111031
M-014912-00	COL25A1	84570	COL25A1;AMY;CLAC;CLAC-P;CLACP	collagen, type XXV, alpha 1	NM_032518	FALSE	0.01	1.1	0.137504	1	0
M-032048-02	SH2D4B	387694	SH2D4B;FLJ41984	SH2 domain containing 4B	NM_207372	FALSE	0.01	1.1	0.137504	1.11	0.15056
M-017062-00	ROPN1	54763	ROPN1;CT91;DKFZp434B1222;ODF6;RHPNAP1;ROPN1A;ropporin	rhophilin associated tail protein 1	NM_017578	FALSE	0.01	1.1	0.137504	0.8	-0.321928
M-016476-01	EFCAB1	79645	EFCAB1;FLJ11767	EF-hand calcium binding domain 1	NM_024593	FALSE	0.01	1.1	0.137504	0.9	-0.152003
M-005243-01	TMPRSS4	56649	TMPRSS4;CAPH2;MT-SP2;TMPRSS3	transmembrane protease, serine 4	NM_001083947	FALSE	0.01	1.1	0.137504	0.89	-0.168123
M-005321-00	SGK196	84197	SGK196;FLJ23356;MGC126597	protein kinase-like protein SgK196	NM_032237	FALSE	0	1.1	0.137504	0.68	-0.556393
M-015272-01	C20orf108	116151	C20orf108;5A3;DKFZp434A1114;dJ1167H4.1	chromosome 20 open reading frame 108	NM_080821	FALSE	0	1.1	0.137504	0.7	-0.514573
M-020639-01	ODZ1	10178	ODZ1;ODZ3;TEN-M1;TNM;TNM1	odz, odd Oz/ten-m homolog 1 (Drosophila)	NM_014253	FALSE	0	1.1	0.137504	0.7	-0.514573
M-018155-01	C2orf85	285093	C2orf85;FLJ33590;MGC142077;MGC142079	chromosome 2 open reading frame 85	NM_173821	FALSE	0	1.1	0.137504	0.79	-0.340075
M-011761-01	RDBP	7936	RDBP;D6S45;NELF-E;RD;RDP	RD RNA binding protein	NM_002904	FALSE	0	1.1	0.137504	0.76	-0.395929
M-038541-00	FLJ35776	649446	FLJ35776	uncharacterized LOC649446	NM_001039796	FALSE	0	1.1	0.137504	0.96	-0.0588937
M-018755-01	C15orf42	90381	C15orf42;FLJ41618;MGC45866;TICRR;Treslin	chromosome 15 open reading frame 42	NM_152259	FALSE	0	1.1	0.137504	0.76	-0.395929
M-015485-01	C17orf48	56985	C17orf48;NBLA03831	chromosome 17 open reading frame 48	NM_020233	FALSE	0	1.1	0.137504	1.2	0.263034
M-032086-01	C6orf126	389383	C6orf126;UNQ3045;dJ510O8.5	chromosome 6 open reading frame 126	NM_207409	FALSE	0	1.1	0.137504	0.66	-0.599462
M-005545-00	GPR141	353345	GPR141;PGR13	G protein-coupled receptor 141	NM_181791	FALSE	0.04	1.09	0.124328	1.02	0.0285692
M-009875-01	GPX7	2882	GPX7;CL683;FLJ14777;GPX6;GPx-7;GSHPx-7;NPGPx	glutathione peroxidase 7	NM_015696	FALSE	0.04	1.09	0.124328	0.65	-0.621488
M-184288-00	CT47A8	728049	CT47A8;CT47.8;CT47A1;CT47A10;CT47A11;CT47A12;CT47A2;CT47A3;CT47A4;CT47A5;CT47A6;CT47A7;CT47A9	cancer/testis antigen family 47, member A8	NM_001080139	FALSE	0.04	1.09	0.124328	1.16	0.214125
M-019460-02	GLT6D1	360203	GLT6D1;GLTDC1;GT6M7	glycosyltransferase 6 domain containing 1	NM_182974	FALSE	0.04	1.09	0.124328	1.01	0.0143553
M-017249-00	NETO1	81832	NETO1;BCTL1;BTCL1;FLJ41325	neuropilin (NRP) and tolloid (TLL)-like 1	NM_138966	FALSE	0.04	1.09	0.124328	0.93	-0.104697
M-015509-00	LMO3	55885	LMO3;DAT1;MGC26081;RBTN3;RBTNL2;RHOM3;Rhom-3	LIM domain only 3 (rhombotin-like 2)	NM_001001395	FALSE	0.04	1.09	0.124328	1.02	0.0285692
M-030357-01	OR5AU1	390445	OR5AU1;OR14-38	olfactory receptor, family 5, subfamily AU, member 1	NM_001004731	FALSE	0.04	1.09	0.124328	0.84	-0.251539
M-024014-02	OR7G1	125962	OR7G1;OR19-15;OR19-8;OR7G1P	olfactory receptor, family 7, subfamily G, member 1	NM_001005192	FALSE	0.04	1.09	0.124328	0.86	-0.217591
M-032518-01	ZNF69	7620	ZNF69;Cos5;MGC59928	zinc finger protein 69	NM_021915	FALSE	0.04	1.09	0.124328	0.9	-0.152003
M-023086-01	DAPL1	92196	DAPL1	death associated protein-like 1	NM_001017920	FALSE	0.04	1.09	0.124328	0.78	-0.358454
M-026893-00	OR4C12	283093	OR4C12;OR11-259	olfactory receptor, family 4, subfamily C, member 12	NM_001005270	FALSE	0.04	1.09	0.124328	0.8	-0.321928
M-005350-02	ALPK3	57538	ALPK3;FLJ12881;FLJ21176;KIAA1330;MAK;MIDORI	alpha-kinase 3	NM_020778	FALSE	0.03	1.09	0.124328	1.14	0.189034
M-005519-02	GPBAR1	151306	GPBAR1;BG37;GPCR19;GPR131;M-BAR;MGC40597;TGR5	G protein-coupled bile acid receptor 1	NM_170699	FALSE	0.03	1.09	0.124328	0.86	-0.217591
M-013185-01	ATP6V0A4	50617	ATP6V0A4;A4;ATP6N1B;ATP6N2;MGC130016;MGC130017;RDRTA2;RTA1C;RTADR;STV1;VPH1;VPP2	ATPase, H+ transporting, lysosomal V0 subunit a4	NM_130840	FALSE	0.03	1.09	0.124328	0.91	-0.136062
M-014601-01	ELL3	80237	ELL3;FLJ22637	elongation factor RNA polymerase II-like 3	NM_025165	FALSE	0.03	1.09	0.124328	0.96	-0.0588937
M-018884-00	FAM178B	51252	FAM178B	family with sequence similarity 178, member B	NM_016490	FALSE	0.03	1.09	0.124328	0.92	-0.120294
M-032243-01	DLEU7	220107	DLEU7;FLJ44882;MGC138214	deleted in lymphocytic leukemia, 7	NM_198989	FALSE	0.03	1.09	0.124328	1.02	0.0285692
M-020846-00	CXorf48	54967	CXorf48;BJHCC20A;CT55;FLJ20527	chromosome X open reading frame 48	NM_017863	FALSE	0.03	1.09	0.124328	0.98	-0.0291463
M-015784-00	PARP8	79668	PARP8;FLJ21308;MGC42864;pART16	poly (ADP-ribose) polymerase family, member 8	NM_024615	FALSE	0.03	1.09	0.124328	0.98	-0.0291463
M-007102-01	TRIM15	89870	TRIM15;RNF93;ZNF178;ZNFB7	tripartite motif containing 15	NM_033229	FALSE	0.03	1.09	0.124328	1.06	0.0840643
M-020442-01	PDZRN4	29951	PDZRN4;LNX4;SAMCAP3L	PDZ domain containing ring finger 4	NM_013377	FALSE	0.03	1.09	0.124328	0.92	-0.120294
M-005581-02	GPR55	9290	GPR55	G protein-coupled receptor 55	NM_005683	FALSE	0.02	1.09	0.124328	0.98	-0.0291463
M-006121-02	CACNA1A	773	CACNA1A;APCA;BI;CACNL1A4;CAV2.1;EA2;FHM;HPCA;MHP;MHP1;SCA6	calcium channel, voltage-dependent, P/Q type, alpha 1A subunit	NM_000068	FALSE	0.02	1.09	0.124328	0.8	-0.321928
M-005111-01	PPARGC1A	10891	PPARGC1A;LEM6;PGC-1(alpha);PGC-1v;PGC1;PGC1A;PPARGC1	peroxisome proliferator-activated receptor gamma, coactivator 1 alpha	NM_013261	FALSE	0.02	1.09	0.124328	0.72	-0.473931
M-014152-01	FCGR2A	2212	FCGR2A;CD32;CD32A;CDw32;FCG2;FCGR2;FCGR2A1;FcGR;IGFR2;MGC23887;MGC30032	Fc fragment of IgG, low affinity IIa, receptor (CD32)	NM_021642	FALSE	0.02	1.09	0.124328	0.97	-0.0439433
M-017168-01	LILRB1	10859	LILRB1;CD85;CD85J;FLJ37515;ILT2;LIR-1;LIR1;MIR-7;MIR7	leukocyte immunoglobulin-like receptor, subfamily B (with TM and ITIM domains), member 1	NM_001081637	FALSE	0.02	1.09	0.124328	1.1	0.137504
M-011234-01	ENTPD3	956	ENTPD3;CD39L3;FLJ93839;HB6;NTPDase-3	ectonucleoside triphosphate diphosphohydrolase 3	NM_001248	FALSE	0.02	1.09	0.124328	0.8	-0.321928
M-003938-01	WNT2	7472	WNT2;INT1L1;IRP	wingless-type MMTV integration site family member 2	NM_003391	FALSE	0.02	1.09	0.124328	0.88	-0.184425
M-011009-01	COL10A1	1300	COL10A1	collagen, type X, alpha 1	NM_000493	FALSE	0.02	1.09	0.124328	0.59	-0.761213
M-007510-00	SLC2A10	81031	SLC2A10;ATS;GLUT10;MGC126706	solute carrier family 2 (facilitated glucose transporter), member 10	NM_030777	FALSE	0.02	1.09	0.124328	0.92	-0.120294
M-018581-01	ZSCAN1	284312	ZSCAN1;FLJ33779;MGC104472;MZF-1;ZNF915	zinc finger and SCAN domain containing 1	NM_182572	FALSE	0.02	1.09	0.124328	1.06	0.0840643
M-026468-01	GPR158	57512	GPR158;FLJ37801;KIAA1136;RP11-59G22.1	G protein-coupled receptor 158	NM_020752	FALSE	0.01	1.09	0.124328	0.82	-0.286304
M-008454-00	PMP2	5375	PMP2;FABP8;M-FABP;MP2;P2	peripheral myelin protein 2	NM_002677	FALSE	0.01	1.09	0.124328	1	0
M-013692-00	B3GALT2	8707	B3GALT2;BETA3GALT2;GLCT2;beta3Gal-T2	UDP-Gal:betaGlcNAc beta 1,3-galactosyltransferase, polypeptide 2	NM_003783	FALSE	0.01	1.09	0.124328	1.12	0.163499
M-013671-01	TSLP	85480	TSLP	thymic stromal lymphopoietin	NM_138551	FALSE	0.01	1.09	0.124328	1.04	0.0565835
M-004229-01	SAMSN1	64092	SAMSN1;HACS1;NASH1;SASH2;SH3D6B;SLy2	SAM domain, SH3 domain and nuclear localization signals 1	NM_022136	FALSE	0.01	1.09	0.124328	0.76	-0.395929
M-013414-00	CYTIP	9595	CYTIP;B3-1;CASP;CYBR;CYTHIP;HE;PSCDBP	cytohesin 1 interacting protein	NM_004288	FALSE	0.01	1.09	0.124328	0.88	-0.184425
M-019481-02	LRRN1	57633	LRRN1;FIGLER3;KIAA1497;NLRR-1	leucine rich repeat neuronal 1	NM_020873	FALSE	0.01	1.09	0.124328	0.86	-0.217591
M-016705-01	FCRL3	115352	FCRL3;CD307c;FCRH3;IFGP3;IRTA3;SPAP2	Fc receptor-like 3	NM_052939	FALSE	0.01	1.09	0.124328	0.86	-0.217591
M-004063-03	KIAA1804	84451	KIAA1804;MLK4;RP5-862P8.2;dJ862P8.3	mixed lineage kinase 4	NM_032435	FALSE	0	1.09	0.124328	1.05	0.0703893
M-009278-01	ACCN5	51802	ACCN5;HINAC;INAC	amiloride-sensitive cation channel 5, intestinal	NM_017419	FALSE	0	1.09	0.124328	0.4	-1.32193
M-184329-01	FAM18A	780776	FAM18A;YDR084C	family with sequence similarity 18, member A	NM_001079512	FALSE	0	1.09	0.124328	0.88	-0.184425
M-032104-01	C11orf92	399948	C11orf92;DKFZp781P19126;FLJ45803	chromosome 11 open reading frame 92	NM_207429	FALSE	0	1.09	0.124328	0.86	-0.217591
M-020692-02	C11orf9	745	C11orf9;KIAA0954;MGC10781;MRF;Ndt80	chromosome 11 open reading frame 9	NM_013279	FALSE	0	1.09	0.124328	0.74	-0.434403
M-021437-01	CHP	11261	CHP;SLC9A1BP	calcium binding protein P22	NM_007236	FALSE	0	1.09	0.124328	0.9	-0.152003
M-013289-00	PCDHGB5	56101	PCDHGB5;PCDH-GAMMA-B5	protocadherin gamma subfamily B, 5	NM_018925	FALSE	0	1.09	0.124328	0.84	-0.251539
M-028385-00	FLJ33360	401172	FLJ33360	FLJ33360 protein	NM_001001702	FALSE	0	1.09	0.124328	1.06	0.0840643
M-021290-01	C6orf125	84300	C6orf125;M19;MGC14833;bA6B20.2	chromosome 6 open reading frame 125	NM_032340	FALSE	0	1.09	0.124328	1.07	0.0976108
M-021483-02	C7orf28B	221960	C7orf28B;DKFZp586I1023;FLJ60592;H_NH0577018.2;MGC19819	chromosome 7 open reading frame 28B	NM_198097	FALSE	0	1.09	0.124328	1.04	0.0565835
M-017119-01	WDR45L	56270	WDR45L;WIPI-3;WIPI3	WDR45-like	NM_019613	FALSE	0	1.09	0.124328	0.84	-0.251539
M-013988-01	MXRA5	25878	MXRA5;DKFZp564I1922	matrix-remodelling associated 5	NM_015419	FALSE	0	1.09	0.124328	0.9	-0.152003
M-005693-02	P2RY4	5030	P2RY4;NRU;P2P;P2Y4;UNR	pyrimidinergic receptor P2Y, G-protein coupled, 4	NM_002565	FALSE	0.04	1.08	0.111031	1.07	0.0976108
M-006510-02	TRPC4	7223	TRPC4;HTRP-4;HTRP4;MGC119570;MGC119571;MGC119572;MGC119573;TRP4	transient receptor potential cation channel, subfamily C, member 4	NM_016179	FALSE	0.04	1.08	0.111031	1.12	0.163499
M-006203-00	HCN4	10021	HCN4;SSS2	hyperpolarization activated cyclic nucleotide-gated potassium channel 4	NM_005477	FALSE	0.04	1.08	0.111031	0.73	-0.454032
M-008855-00	SDR9C7	121214	SDR9C7;FLJ16333;MGC126600;MGC126602;RDHS;SDR-O;SDRO	short chain dehydrogenase/reductase family 9C, member 7	NM_148897	FALSE	0.04	1.08	0.111031	0.9	-0.152003
M-012939-01	TAF7L	54457	TAF7L;CT40;FLJ23157;TAF2Q	TAF7-like RNA polymerase II, TATA box binding protein (TBP)-associated factor, 50kDa	NM_024885	FALSE	0.04	1.08	0.111031	0.82	-0.286304
M-020201-01	POMC	5443	POMC;ACTH;CLIP;LPH;MSH;NPP;POC	proopiomelanocortin	NM_000939	FALSE	0.04	1.08	0.111031	0.98	-0.0291463
M-008102-00	TNFRSF6B	8771	TNFRSF6B;DCR3;DJ583P15.1.1;M68;M68E;TR6	tumor necrosis factor receptor superfamily, member 6b, decoy	NM_003823	FALSE	0.04	1.08	0.111031	0.58	-0.785875
M-011952-00	AIF1	199	AIF1;AIF-1;IBA1;IRT-1;IRT1	allograft inflammatory factor 1	NM_001623	FALSE	0.04	1.08	0.111031	1.17	0.226509
M-012062-01	SEPP1	6414	SEPP1;SELP;SeP	selenoprotein P, plasma, 1	NM_005410	FALSE	0.04	1.08	0.111031	1.04	0.0565835
M-031984-01	PROL1	58503	PROL1;BPLP;PRL1;opiorphin	proline rich, lacrimal 1	NM_021225	FALSE	0.04	1.08	0.111031	1.1	0.137504
M-029840-00	OR6X1	390260	OR6X1;OR11-270	olfactory receptor, family 6, subfamily X, member 1	NM_001005188	FALSE	0.04	1.08	0.111031	0.86	-0.217591
M-010030-02	LY9	4063	LY9;CD229;SLAMF3;hly9;mLY9	lymphocyte antigen 9	NM_001033667	FALSE	0.04	1.08	0.111031	0.94	-0.0892673
M-008543-01	WNT7A	7476	WNT7A	wingless-type MMTV integration site family, member 7A	NM_004625	FALSE	0.04	1.08	0.111031	0.88	-0.184425
M-013748-01	RTP4	64108	RTP4;IFRG28	receptor (chemosensory) transporter protein 4	NM_022147	FALSE	0.04	1.08	0.111031	0.88	-0.184425
M-015284-00	ASB17	127247	ASB17;Asb-17	ankyrin repeat and SOCS box containing 17	NM_080868	FALSE	0.04	1.08	0.111031	0.91	-0.136062
M-003106-04	BMX	660	BMX;ETK;PSCTK2;PSCTK3	BMX non-receptor tyrosine kinase	NM_001721	FALSE	0.03	1.08	0.111031	0.94	-0.0892673
M-027326-01	SPN	6693	SPN;CD43;GPL115;LSN	sialophorin	NM_003123	FALSE	0.03	1.08	0.111031	1.09	0.124328
M-012504-00	RBPJL	11317	RBPJL;RBP-L;RBPSUHL;SUH;SUHL	recombination signal binding protein for immunoglobulin kappa J region-like	NM_014276	FALSE	0.03	1.08	0.111031	0.9	-0.152003
M-009593-00	HAO1	54363	HAO1;GOX;GOX1;HAOX1;MGC142225;MGC142227	hydroxyacid oxidase (glycolate oxidase) 1	NM_017545	FALSE	0.03	1.08	0.111031	1.08	0.111031
M-008510-02	RIT2	6014	RIT2;RIBA;RIN;ROC2	Ras-like without CAAX 2	NM_002930	FALSE	0.03	1.08	0.111031	1.07	0.0976108
M-019786-01	UGT2A1	10941	UGT2A1	UDP glucuronosyltransferase 2 family, polypeptide A1, complex locus	NM_006798	FALSE	0.03	1.08	0.111031	0.82	-0.286304
M-007984-00	IL2RB	3560	IL2RB;CD122;IL15RB;P70-75	interleukin 2 receptor, beta	NM_000878	FALSE	0.03	1.08	0.111031	0.66	-0.599462
M-013246-01	TAS2R1	50834	TAS2R1;MGC126778;MGC126780;T2R1;TRB7	taste receptor, type 2, member 1	NM_019599	FALSE	0.03	1.08	0.111031	0.9	-0.152003
M-014384-01	BEND5	79656	BEND5;C1orf165;FLJ11588	BEN domain containing 5	NM_024603	FALSE	0.03	1.08	0.111031	1.04	0.0565835
M-007163-01	SP8	221833	SP8;BTD	Sp8 transcription factor	NM_182700	FALSE	0.03	1.08	0.111031	1.14	0.189034
M-005479-01	DRD3	1814	DRD3;D3DR;ETM1;FET1;MGC149204;MGC149205	dopamine receptor D3	NM_033663	FALSE	0.02	1.08	0.111031	0.94	-0.0892673
M-020195-03	UGT2B17	7367	UGT2B17;UDPGT2B17	UDP glucuronosyltransferase 2 family, polypeptide B17	NM_001077	FALSE	0.02	1.08	0.111031	0.78	-0.358454
M-008324-01	DUOX2	50506	DUOX2;LNOX2;NOXEF2;P138-TOX;TDH6;THOX2	dual oxidase 2	NM_014080	FALSE	0.02	1.08	0.111031	0.94	-0.0892673
M-008792-00	CYP7A1	1581	CYP7A1;CP7A;CYP7;CYPVII;MGC126826;MGC138389	cytochrome P450, family 7, subfamily A, polypeptide 1	NM_000780	FALSE	0.02	1.08	0.111031	1	0
M-024978-01	ARSH	347527	ARSH;sulfatase	arylsulfatase family, member H	NM_001011719	FALSE	0.02	1.08	0.111031	1.04	0.0565835
M-010031-00	HS3ST2	9956	HS3ST2;30ST2;3OST2	heparan sulfate (glucosamine) 3-O-sulfotransferase 2	NM_006043	FALSE	0.02	1.08	0.111031	1.15	0.201634
M-008303-00	PLCZ1	89869	PLCZ1;MGC149685;NYD-SP27;PLCzeta	phospholipase C, zeta 1	NM_033123	FALSE	0.02	1.08	0.111031	0.97	-0.0439433
M-012031-02	DLX5	1749	DLX5	distal-less homeobox 5	NM_005221	FALSE	0.02	1.08	0.111031	0.87	-0.200913
M-017342-01	GDAP1L1	78997	GDAP1L1;DKFZp761K228;dJ881L22.1;dJ995J12.1.1	ganglioside-induced differentiation-associated protein 1-like 1	NM_024034	FALSE	0.02	1.08	0.111031	0.88	-0.184425
M-033232-00	IFIT1B	439996	IFIT1B;DKFZp781M1841;IFIT1L;bA149I23.6	interferon-induced protein with tetratricopeptide repeats 1B	NM_001010987	FALSE	0.02	1.08	0.111031	0.94	-0.0892673
M-031441-00	AMBN	258	AMBN	ameloblastin (enamel matrix protein)	NM_016519	FALSE	0.02	1.08	0.111031	0.98	-0.0291463
M-024722-01	CLVS2	134829	CLVS2;C6orf212;C6orf213;MGC120572;RLBP1L2;bA160A10.4	clavesin 2	NM_001010852	FALSE	0.02	1.08	0.111031	1.09	0.124328
M-017739-00	HCLS1	3059	HCLS1;CTTNL;HS1	hematopoietic cell-specific Lyn substrate 1	NM_005335	FALSE	0.02	1.08	0.111031	0.83	-0.268817
M-011754-00	PLN	5350	PLN;CMD1P;CMH18;PLB	phospholamban	NM_002667	FALSE	0.02	1.08	0.111031	0.88	-0.184425
M-015628-00	PLXDC1	57125	PLXDC1;DKFZp686F0937;FLJ36270;FLJ45632;TEM3;TEM7	plexin domain containing 1	NM_020405	FALSE	0.02	1.08	0.111031	1.04	0.0565835
M-024692-01	SHROOM4	57477	SHROOM4;KIAA1202;SHAP	shroom family member 4	NM_020717	FALSE	0.02	1.08	0.111031	0.97	-0.0439433
M-008343-00	DPEP3	64180	DPEP3;MBD3	dipeptidase 3	NM_022357	FALSE	0.02	1.08	0.111031	0.76	-0.395929
M-005991-00	PGA5	5222	PGA5;PGA3;PGA4	pepsinogen 5, group I (pepsinogen A)	NM_014224	FALSE	0.02	1.08	0.111031	1.04	0.0565835
M-005765-01	ADAMTS14	140766	ADAMTS14;FLJ32820	ADAM metallopeptidase with thrombospondin type 1 motif, 14	NM_080722	FALSE	0.02	1.08	0.111031	0.44	-1.18442
M-006048-01	TMPRSS2	7113	TMPRSS2;FLJ41954;PP9284;PRSS10	transmembrane protease, serine 2	NM_005656	FALSE	0.02	1.08	0.111031	0.92	-0.120294
M-005462-01	CHRM1	1128	CHRM1;HM1;M1;M1R;MGC30125	cholinergic receptor, muscarinic 1	NM_000738	FALSE	0.01	1.08	0.111031	0.9	-0.152003
M-005605-01	GPR85	54329	GPR85;FLJ50993;FLJ51159;FLJ99433;SREB;SREB2	G protein-coupled receptor 85	NM_018970	FALSE	0.01	1.08	0.111031	1.01	0.0143553
M-005497-02	FSHR	2492	FSHR;FSHRO;LGR1;MGC141667;MGC141668;ODG1	follicle stimulating hormone receptor	NM_181446	FALSE	0.01	1.08	0.111031	1.18	0.238787
M-008394-00	PTPN7	5778	PTPN7;BPTP-4;FLJ18703;HEPTP;LC-PTP;LPTP;PTPNI	protein tyrosine phosphatase, non-receptor type 7	NM_002832	FALSE	0.01	1.08	0.111031	1.11	0.15056
M-018851-02	C10orf53	282966	C10orf53;FLJ60598	chromosome 10 open reading frame 53	NM_001042427	FALSE	0.01	1.08	0.111031	0.64	-0.643856
M-033117-00	C9orf170	401535	C9orf170;FLJ45537	chromosome 9 open reading frame 170	NM_001001709	FALSE	0.01	1.08	0.111031	0.84	-0.251539
M-013489-01	TDRD1	56165	TDRD1;CT41.1;FLJ21082	tudor domain containing 1	NM_198795	FALSE	0.01	1.08	0.111031	0.52	-0.943416
M-024823-01	KIAA2022	340533	KIAA2022	KIAA2022	NM_001008537	FALSE	0.01	1.08	0.111031	0.8	-0.321928
M-019331-00	FRMD7	90167	FRMD7;FLJ43346;NYS;NYS1	FERM domain containing 7	NM_194277	FALSE	0.01	1.08	0.111031	1.07	0.0976108
M-021800-01	CDCP2	200008	CDCP2	CUB domain containing protein 2	NM_201546	FALSE	0.01	1.08	0.111031	0.72	-0.473931
M-018473-01	PASD1	139135	PASD1;CT63;OXTES1	PAS domain containing 1	NM_173493	FALSE	0.01	1.08	0.111031	0.88	-0.184425
M-026791-01	LRRC4C	57689	LRRC4C;KIAA1580;NGL-1;NGL1	leucine rich repeat containing 4C	NM_020929	FALSE	0.01	1.08	0.111031	0.82	-0.286304
M-010665-01	LRP1B	53353	LRP1B;LRP-DIT;LRPDIT	low density lipoprotein receptor-related protein 1B	NM_018557	FALSE	0	1.08	0.111031	0.96	-0.0588937
M-032739-00	XIRP2	129446	XIRP2;CMYA3;DKFZp451G055;DKFZp779G1747;FLJ39111;FLJ40200;MYOMAXIN	xin actin-binding repeat containing 2	NM_001079810	FALSE	0	1.08	0.111031	1.08	0.111031
M-032356-00	XKRY2	353515	XKRY2;XKRYP7	XK, Kell blood group complex subunit-related, Y-linked 2	NM_001002906	FALSE	0	1.08	0.111031	0.92	-0.120294
M-019286-01	GCET2	257144	GCET2;GCAT2;HGAL;MGC40441	germinal center expressed transcript 2	NM_152785	FALSE	0	1.08	0.111031	1.08	0.111031
M-032224-01	C22orf40	150383	C22orf40	chromosome 22 open reading frame 40	NM_207327	FALSE	0	1.08	0.111031	0.99	-0.0144996
M-013794-00	C14orf102	55051	C14orf102;FLJ10008;FLJ14051	chromosome 14 open reading frame 102	NM_199043	FALSE	0	1.08	0.111031	0.86	-0.217591
M-032902-00	C6orf174	387104	C6orf174;dJ403A15.3	chromosome 6 open reading frame 174	NM_001012279	FALSE	0	1.08	0.111031	0.62	-0.68966
M-022627-00	KIAA0182	23199	KIAA0182;GSE1	KIAA0182	NM_014615	FALSE	0	1.08	0.111031	0.94	-0.0892673
M-025108-01	TDRD6	221400	TDRD6;CT41.2;DKFZp781I1148;FLJ43850;NY-CO-45;TDR2;bA446F17.4	tudor domain containing 6	NM_001010870	FALSE	0	1.08	0.111031	0.92	-0.120294
M-023376-01	CCDC165	23255	CCDC165;KIAA0802	coiled-coil domain containing 165	NM_015210	FALSE	0	1.08	0.111031	0.86	-0.217591
M-037518-00	LOC646627	646627	LOC646627	phospholipase inhibitor	NM_001085474	FALSE	0	1.08	0.111031	1.02	0.0285692
M-027054-00	KLHDC5	57542	KLHDC5;Ctb9;KIAA1340;MGC131714	kelch domain containing 5	NM_020782	FALSE	0	1.08	0.111031	0.8	-0.321928
M-029533-01	C9orf123	90871	C9orf123;MGC4730	chromosome 9 open reading frame 123	NM_033428	FALSE	0	1.08	0.111031	0.7	-0.514573
M-030940-02	C17orf108	201229	C17orf108	chromosome 17 open reading frame 108	NM_001076680	FALSE	0	1.08	0.111031	1.02	0.0285692
M-035169-00	LOC641522	641522	LOC641522	ENTREZ STATUS: REMAPPED TO GENE ID: 100506084	NM_001103154	FALSE	0	1.08	0.111031	0.9	-0.152003
M-015719-01	MDS031	55849	MDS031	ENTREZ STATUS: REMAPPED TO GENE ID: 79868	NM_018466	FALSE	0	1.08	0.111031	1.02	0.0285692
M-020401-01	C12orf24	29902	C12orf24;HSU79274	chromosome 12 open reading frame 24	NM_013300	FALSE	0	1.08	0.111031	0.68	-0.556393
M-021881-00	ASTN1	460	ASTN1;ASTN;KIAA1747	astrotactin 1	NM_004319	FALSE	0	1.08	0.111031	1.06	0.0840643
M-013296-02	HLA-DRA	3122	HLA-DRA;FLJ51114;HLA-DRA1;MLRW	major histocompatibility complex, class II, DR alpha	NM_019111	FALSE	0.04	1.07	0.0976108	0.84	-0.251539
M-011831-00	CETN1	1068	CETN1;CEN1;CETN	centrin, EF-hand protein, 1	NM_004066	FALSE	0.04	1.07	0.0976108	1.05	0.0703893
M-015266-01	B3GAT2	135152	B3GAT2;GLCATS;KIAA1963;MGC138535	beta-1,3-glucuronyltransferase 2 (glucuronosyltransferase S)	NM_080742	FALSE	0.04	1.07	0.0976108	0.86	-0.217591
M-032491-00	OR6C65	403282	OR6C65	olfactory receptor, family 6, subfamily C, member 65	NM_001005518	FALSE	0.04	1.07	0.0976108	0.92	-0.120294
M-026557-01	OR10S1	219873	OR10S1;OR11-279	olfactory receptor, family 10, subfamily S, member 1	NM_001004474	FALSE	0.04	1.07	0.0976108	0.92	-0.120294
M-032433-01	OR4A5	81318	OR4A5;OR11-111	olfactory receptor, family 4, subfamily A, member 5	NM_001005272	FALSE	0.04	1.07	0.0976108	0.77	-0.37707
M-032374-00	OR4K1	79544	OR4K1;OR14-19	olfactory receptor, family 4, subfamily K, member 1	NM_001004063	FALSE	0.04	1.07	0.0976108	0.74	-0.434403
M-015444-00	RASGEF1B	153020	RASGEF1B;FLJ31695;GPIG4;MGC46251	RasGEF domain family, member 1B	NM_152545	FALSE	0.04	1.07	0.0976108	1.1	0.137504
M-020127-01	PSG6	5675	PSG6;PSBG-10;PSBG-12;PSBG-6;PSG10	pregnancy specific beta-1-glycoprotein 6	NM_002782	FALSE	0.04	1.07	0.0976108	0.84	-0.251539
M-032496-00	OR6B2	389090	OR6B2;OR2-1;OR6B2P	olfactory receptor, family 6, subfamily B, member 2	NM_001005853	FALSE	0.04	1.07	0.0976108	0.5	-1
M-032435-00	OR4A15	81328	OR4A15;OR11-118	olfactory receptor, family 4, subfamily A, member 15	NM_001005275	FALSE	0.04	1.07	0.0976108	1.05	0.0703893
M-030003-00	OR51T1	401665	OR51T1;OR11-26	olfactory receptor, family 51, subfamily T, member 1	NM_001004759	FALSE	0.04	1.07	0.0976108	0.55	-0.862496
M-032434-00	OR4A16	81327	OR4A16;OR11-117;OR4A16Q	olfactory receptor, family 4, subfamily A, member 16	NM_001005274	FALSE	0.04	1.07	0.0976108	1.1	0.137504
M-020637-01	BEST2	54831	BEST2;FLJ20132;VMD2L1	bestrophin 2	NM_017682	FALSE	0.04	1.07	0.0976108	1.1	0.137504
M-007887-01	DUSP13	51207	DUSP13;BEDP;DUSP13A;DUSP13B;FLJ32450;MDSP;SKRP4;TMDP	dual specificity phosphatase 13	NM_016364	FALSE	0.03	1.07	0.0976108	0.88	-0.184425
M-016026-01	KIR3DL3	115653	KIR3DL3;CD158Z;KIR3DL7;KIR44;KIRC1	killer cell immunoglobulin-like receptor, three domains, long cytoplasmic tail, 3	NM_153443	FALSE	0.03	1.07	0.0976108	0.92	-0.120294
M-008524-01	ACOXL	55289	ACOXL;FLJ11042	acyl-CoA oxidase-like	NM_001105516	FALSE	0.03	1.07	0.0976108	0.94	-0.0892673
M-032637-00	CLEC6A	93978	CLEC6A;CLEC4N;CLECSF10	C-type lectin domain family 6, member A	NM_001007033	FALSE	0.03	1.07	0.0976108	0.56	-0.836501
M-008540-01	L3MBTL4	91133	L3MBTL4;HsT1031	l(3)mbt-like 4 (Drosophila)	NM_173464	FALSE	0.03	1.07	0.0976108	1.21	0.275007
M-008538-00	WNT3A	89780	WNT3A;MGC119418;MGC119419;MGC119420	wingless-type MMTV integration site family, member 3A	NM_033131	FALSE	0.03	1.07	0.0976108	1.01	0.0143553
M-018324-01	PPP1R17	10842	PPP1R17;C7orf16;GSBS	protein phosphatase 1, regulatory subunit 17	NM_006658	FALSE	0.03	1.07	0.0976108	0.66	-0.599462
M-014928-00	ZNF347	84671	ZNF347;ZNF1111	zinc finger protein 347	NM_032584	FALSE	0.03	1.07	0.0976108	0.91	-0.136062
M-007829-01	CCL18	6362	CCL18;AMAC-1;AMAC1;CKb7;DC-CK1;DCCK1;MIP-4;PARC;SCYA18	chemokine (C-C motif) ligand 18 (pulmonary and activation-regulated)	NM_002988	FALSE	0.03	1.07	0.0976108	0.63	-0.666576
M-010720-00	CD248	57124	CD248;CD164L1;MGC119478;MGC119479;TEM1	CD248 molecule, endosialin	NM_020404	FALSE	0.03	1.07	0.0976108	0.82	-0.286304
M-015293-00	ASZ1	136991	ASZ1;ALP1;ANKL1;C7orf7;CT1.19;GASZ;MGC26634;Orf3	ankyrin repeat, SAM and basic leucine zipper domain containing 1	NM_130768	FALSE	0.03	1.07	0.0976108	1.07	0.0976108
M-014563-00	C3orf36	80111	C3orf36;FLJ22173;MGC125760;MGC125761	chromosome 3 open reading frame 36	NM_025041	FALSE	0.03	1.07	0.0976108	1.03	0.0426443
M-024579-01	FAM109B	150368	FAM109B;DKFZp686J07229;IPIP27B;MGC125831;MGC125832;Ses2	family with sequence similarity 109, member B	NM_001002034	FALSE	0.03	1.07	0.0976108	0.8	-0.321928
M-005847-02	TMPRSS11E	28983	TMPRSS11E;DESC1;FLJ75331;FLJ94490;MGC141972;MGC141974;TMPRSS11E2	transmembrane protease, serine 11E	NM_014058	FALSE	0.03	1.07	0.0976108	0.87	-0.200913
M-004523-01	ADAM20	8748	ADAM20	ADAM metallopeptidase domain 20	NM_003814	FALSE	0.03	1.07	0.0976108	1	0
M-005564-01	GPR31	2853	GPR31;12-HETER;HETER;HETER1	G protein-coupled receptor 31	NM_005299	FALSE	0.02	1.07	0.0976108	0.86	-0.217591
M-006161-02	CNGB3	54714	CNGB3	cyclic nucleotide gated channel beta 3	NM_019098	FALSE	0.02	1.07	0.0976108	0.98	-0.0291463
M-006220-03	KCNC1	3746	KCNC1;FLJ41162;FLJ42249;FLJ43491;KV3.1;KV4;MGC129855;NGK2	potassium voltage-gated channel, Shaw-related subfamily, member 1	NM_001112741	FALSE	0.02	1.07	0.0976108	0.94	-0.0892673
M-031858-01	OVCH2	341277	OVCH2;OVTN	ovochymase 2 (gene/pseudogene)	NM_198185	FALSE	0.02	1.07	0.0976108	1.21	0.275007
M-020688-01	PRDM9	56979	PRDM9;MEISETZ;MSBP3;PFM6;PRMD9;ZNF899	PR domain containing 9	NM_020227	FALSE	0.02	1.07	0.0976108	0.75	-0.415037
M-019374-01	FCGR3B	2215	FCGR3B;CD16;CD16b;FCG3;FCGR3;FCR-10;FCRIII;FCRIIIb	Fc fragment of IgG, low affinity IIIb, receptor (CD16b)	NM_000570	FALSE	0.02	1.07	0.0976108	0.84	-0.251539
M-011074-00	LEP	3952	LEP;FLJ94114;OB;OBS	leptin	NM_000230	FALSE	0.02	1.07	0.0976108	1.08	0.111031
M-013526-00	PCDHB7	56129	PCDHB7;MGC111391;MGC163205;PCDH-BETA7	protocadherin beta 7	NM_018940	FALSE	0.02	1.07	0.0976108	0.96	-0.0588937
M-020689-01	CD24	934	CD24	ENTREZ STATUS: REMAPPED TO GENE ID: 100133941	NM_013230	FALSE	0.02	1.07	0.0976108	0.52	-0.943416
M-029967-02	INSC	387755	INSC	inscuteable homolog (Drosophila)	NM_001042536	FALSE	0.02	1.07	0.0976108	0.83	-0.268817
M-017067-01	JAKMIP1	152789	JAKMIP1;FLJ31564;Gababrbp;JAMIP1;MARLIN1	janus kinase and microtubule interacting protein 1	NM_144720	FALSE	0.02	1.07	0.0976108	0.99	-0.0144996
M-012181-01	CD200	4345	CD200;MOX1;MOX2;MRC;OX-2	CD200 molecule	NM_005944	FALSE	0.02	1.07	0.0976108	0.68	-0.556393
M-016743-02	HMGB4	127540	HMGB4;FLJ40388;MGC88128;dJ1007G16.5	high mobility group box 4	NM_001008728	FALSE	0.02	1.07	0.0976108	0.72	-0.473931
M-032200-03	TMEM189-UBE2V1	387522	TMEM189-UBE2V1;CROC-1B;CROC1B;KUA-UEV	TMEM189-UBE2V1 readthrough	NM_003349	FALSE	0.02	1.07	0.0976108	0.68	-0.556393
M-005618-01	GRM3	2913	GRM3;GLUR3;GPRC1C;MGLUR3;mGlu3	glutamate receptor, metabotropic 3	NM_000840	FALSE	0.01	1.07	0.0976108	1.06	0.0840643
M-008067-01	PTPRC	5788	PTPRC;B220;CD45;CD45R;GP180;L-CA;LCA;LY5;T200	protein tyrosine phosphatase, receptor type, C	NM_080923	FALSE	0.01	1.07	0.0976108	0.88	-0.184425
M-006186-02	GRIA3	2892	GRIA3;GLUR-C;GLUR-K3;GLUR3;GLURC;GluA3;MRX94	glutamate receptor, ionotrophic, AMPA 3	NM_000828	FALSE	0.01	1.07	0.0976108	1.11	0.15056
M-006514-00	TRPM3	80036	TRPM3;GON-2;LTRPC3;MLSN2	transient receptor potential cation channel, subfamily M, member 3	NM_020952	FALSE	0.01	1.07	0.0976108	0.78	-0.358454
M-021246-01	CACNA2D3	55799	CACNA2D3;HSA272268	calcium channel, voltage-dependent, alpha 2/delta subunit 3	NM_018398	FALSE	0.01	1.07	0.0976108	0.96	-0.0588937
M-011249-00	DAZL	1618	DAZL;DAZH;DAZL1;DAZLA;MGC26406;SPGYLA	deleted in azoospermia-like	NM_001351	FALSE	0.01	1.07	0.0976108	1.02	0.0285692
M-013034-01	LHX5	64211	LHX5;MGC129689	LIM homeobox 5	NM_022363	FALSE	0.01	1.07	0.0976108	0.98	-0.0291463
M-007595-00	SLC5A7	60482	SLC5A7;CHT;CHT1;MGC126299;MGC126300;hCHT	solute carrier family 5 (choline transporter), member 7	NM_021815	FALSE	0.01	1.07	0.0976108	1.02	0.0285692
M-015978-01	VWA3B	200403	VWA3B;FLJ32686;MGC26733	von Willebrand factor A domain containing 3B	NM_144992	FALSE	0.01	1.07	0.0976108	0.9	-0.152003
M-007450-00	SLC22A16	85413	SLC22A16;CT2;FLIPT2;OCT6;OKB1;dJ261K5.1	solute carrier family 22 (organic cation/carnitine transporter), member 16	NM_033125	FALSE	0.01	1.07	0.0976108	0.65	-0.621488
M-011569-00	AMPH	273	AMPH;AMPH1	amphiphysin	NM_001635	FALSE	0.01	1.07	0.0976108	0.92	-0.120294
M-014718-01	ANO3	63982	ANO3;C11orf25;TMEM16C	anoctamin 3	NM_031418	FALSE	0.01	1.07	0.0976108	0.73	-0.454032
M-012584-01	ITIH3	3699	ITIH3;H3P	inter-alpha-trypsin inhibitor heavy chain 3	NM_002217	FALSE	0.01	1.07	0.0976108	1.13	0.176323
M-015075-01	OPALIN	93377	OPALIN;HTMP10;TMEM10;TMP10	oligodendrocytic myelin paranodal and inner loop protein	NM_001040102	FALSE	0.01	1.07	0.0976108	0.84	-0.251539
M-020020-01	NHLH2	4808	NHLH2;HEN2;KIAA0490;NSCL2;bHLHa34	nescient helix loop helix 2	NM_001111061	FALSE	0.01	1.07	0.0976108	0.91	-0.136062
M-008081-01	SEZ6L	23544	SEZ6L	seizure related 6 homolog (mouse)-like	NM_021115	FALSE	0.01	1.07	0.0976108	1	0
M-013335-01	CBLN4	140689	CBLN4;CBLNL1	cerebellin 4 precursor	NM_080617	FALSE	0.01	1.07	0.0976108	0.7	-0.514573
M-005336-00	KIAA1639	57729	KIAA1639	ENTREZ STATUS: REMAPPED TO GENE ID: 84033	XM_290923	FALSE	0	1.07	0.0976108	1.17	0.226509
M-009218-02	ABP1	26	ABP1;ABP;AOC1;DAO;DAO1;KAO	amiloride binding protein 1 (amine oxidase (copper-containing))	NM_001091	FALSE	0	1.07	0.0976108	0.66	-0.599462
M-019917-00	MDS1	4197	MDS1	ENTREZ STATUS: REMAPPED TO GENE ID: 2122	NM_004991	FALSE	0	1.07	0.0976108	0.81	-0.304006
M-012156-00	WHSC2	7469	WHSC2;FLJ10442;FLJ25112;NELF-A;NELFA	Wolf-Hirschhorn syndrome candidate 2	NM_005663	FALSE	0	1.07	0.0976108	1.04	0.0565835
M-028653-01	C6orf70	55780	C6orf70;FLJ11152;dJ266L20.3	chromosome 6 open reading frame 70	NM_018341	FALSE	0	1.07	0.0976108	0.88	-0.184425
M-014093-00	ZFP106	64397	ZFP106;DKFZp451A239;FLJ34610;FLJ45841;SH3BP3;ZNF474	zinc finger protein 106 homolog (mouse)	NM_022473	FALSE	0	1.07	0.0976108	1.03	0.0426443
M-016752-01	C14orf135	64430	C14orf135;FBP2;FLJ12799;FLJ38170	chromosome 14 open reading frame 135	NM_022495	FALSE	0	1.07	0.0976108	0.98	-0.0291463
M-016928-01	KIAA1310	55683	KIAA1310;FLJ10081;FLJ23799;NSL3;Rcd1	KIAA1310	NM_017991	FALSE	0	1.07	0.0976108	0.91	-0.136062
M-030504-01	C15orf58	390637	C15orf58;VTC2	chromosome 15 open reading frame 58	NM_001013657	FALSE	0	1.07	0.0976108	0.79	-0.340075
M-017152-01	FAM54B	56181	FAM54B;MST116;MSTP116	family with sequence similarity 54, member B	NM_001099627	FALSE	0	1.07	0.0976108	0.86	-0.217591
M-021311-01	FAM55D	54827	FAM55D;C11orf33;FLJ20127	family with sequence similarity 55, member D	NM_017678	FALSE	0	1.07	0.0976108	0.64	-0.643856
M-014392-00	C11orf61	79684	C11orf61;FLJ23342	chromosome 11 open reading frame 61	NM_024631	FALSE	0	1.07	0.0976108	0.8	-0.321928
M-015041-00	C12orf62	84987	C12orf62;MGC14288	chromosome 12 open reading frame 62	NM_032901	FALSE	0	1.07	0.0976108	1.1	0.137504
M-006299-02	SCN3A	6328	SCN3A;KIAA1356;NAC3;Nav1.3	sodium channel, voltage-gated, type III, alpha subunit	NM_001081677	FALSE	0.04	1.06	0.0840643	0.58	-0.785875
M-009601-01	LIPG	9388	LIPG;EDL;EL;PRO719	lipase, endothelial	NM_006033	FALSE	0.04	1.06	0.0840643	0.96	-0.0588937
M-031941-00	SLC26A5	375611	SLC26A5;DFNB61;MGC118886;MGC118887;MGC118888;MGC118889;PRES	solute carrier family 26, member 5 (prestin)	NM_198999	FALSE	0.04	1.06	0.0840643	1	0
M-016894-01	NCR3	259197	NCR3;1C7;CD337;LY117;MALS;NKp30	natural cytotoxicity triggering receptor 3	NM_147130	FALSE	0.04	1.06	0.0840643	1.12	0.163499
M-011688-01	HLA-DRB1	3123	HLA-DRB1;DRB1;DRw10;FLJ75017;FLJ76359;HLA-DR1B;HLA-DRB;SS1	major histocompatibility complex, class II, DR beta 1	NM_002124	FALSE	0.04	1.06	0.0840643	0.78	-0.358454
M-019379-01	IFNG	3458	IFNG;IFG;IFI	interferon, gamma	NM_000619	FALSE	0.04	1.06	0.0840643	1.07	0.0976108
M-016978-01	AMY2A	279	AMY2A;AMY2;AMY2B;PA	amylase, alpha 2A (pancreatic)	NM_000699	FALSE	0.04	1.06	0.0840643	0.97	-0.0439433
M-010297-01	PLA2G4E	123745	PLA2G4E;FLJ45651;MGC126633;MGC126661	phospholipase A2, group IVE	NM_001080490	FALSE	0.04	1.06	0.0840643	0.81	-0.304006
M-022175-01	OR2T29	343563	OR2T29	olfactory receptor, family 2, subfamily T, member 29	NM_001004694	FALSE	0.04	1.06	0.0840643	1.11	0.15056
M-184290-00	CT47A6	728062	CT47A6;CT47.6;CT47A1;CT47A10;CT47A11;CT47A12;CT47A2;CT47A3;CT47A4;CT47A5;CT47A7;CT47A8;CT47A9	cancer/testis antigen family 47, member A6	NM_001080141	FALSE	0.04	1.06	0.0840643	0.87	-0.200913
M-017420-00	SSX6	280657	SSX6;SSXP2;dJ54B20.1;psiSSX2	synovial sarcoma, X breakpoint 6 (pseudogene)	NM_173357	FALSE	0.04	1.06	0.0840643	0.95	-0.0740006
M-026670-00	OR4D6	219983	OR4D6;OR11-250	olfactory receptor, family 4, subfamily D, member 6	NM_001004708	FALSE	0.04	1.06	0.0840643	0.6	-0.736966
M-037137-01	TXNRD3NB	645840	TXNRD3NB;MGC163418;MGC163420;TR2IT1;TXNRD3IT1;TXNRD3NT1	thioredoxin reductase 3 neighbor	NM_001039783	FALSE	0.04	1.06	0.0840643	1.23	0.298658
M-022371-02	OR10J5	127385	OR10J5;OR1-28	olfactory receptor, family 10, subfamily J, member 5	NM_001004469	FALSE	0.04	1.06	0.0840643	0.98	-0.0291463
M-013279-00	PCDHB9	56127	PCDHB9;MGC119555;MGC119556;PCDH-BETA9;PCDH3H	protocadherin beta 9	NM_019119	FALSE	0.04	1.06	0.0840643	0.64	-0.643856
M-018451-01	TAS2R38	5726	TAS2R38;PTC;T2R38;T2R61	taste receptor, type 2, member 38	NM_176817	FALSE	0.04	1.06	0.0840643	0.78	-0.358454
M-015352-01	ZNF681	148213	ZNF681;FLJ31526	zinc finger protein 681	NM_138286	FALSE	0.04	1.06	0.0840643	0.9	-0.152003
M-020752-00	LPPR1	54886	LPPR1;MGC26189;PRG-3	lipid phosphate phosphatase-related protein type 1	NM_017753	FALSE	0.04	1.06	0.0840643	0.68	-0.556393
M-005672-00	NPY1R	4886	NPY1R;NPY1-R;NPYR	neuropeptide Y receptor Y1	NM_000909	FALSE	0.03	1.06	0.0840643	1.02	0.0285692
M-005510-00	GALR1	2587	GALR1;GALNR;GALNR1	galanin receptor 1	NM_001480	FALSE	0.03	1.06	0.0840643	0.84	-0.251539
M-006138-02	CHRNA4	1137	CHRNA4;BFNC;EBN;EBN1;FLJ95812;NACHR;NACHRA4;NACRA4	cholinergic receptor, nicotinic, alpha 4	NM_000744	FALSE	0.03	1.06	0.0840643	0.84	-0.251539
M-012668-01	DMRT1	1761	DMRT1;DMT1	doublesex and mab-3 related transcription factor 1	NM_021951	FALSE	0.03	1.06	0.0840643	0.81	-0.304006
M-010966-01	CHSY3	337876	CHSY3;CHSY2;CSS3	chondroitin sulfate synthase 3	NM_175856	FALSE	0.03	1.06	0.0840643	0.91	-0.136062
M-009787-00	BACH2	60468	BACH2	BTB and CNC homology 1, basic leucine zipper transcription factor 2	NM_021813	FALSE	0.03	1.06	0.0840643	0.92	-0.120294
M-008432-00	CYP39A1	51302	CYP39A1	cytochrome P450, family 39, subfamily A, polypeptide 1	NM_016593	FALSE	0.03	1.06	0.0840643	0.62	-0.68966
M-008534-01	ABCA9	10350	ABCA9;DKFZp686F2450;EST640918;MGC75415	ATP-binding cassette, sub-family A (ABC1), member 9	NM_080283	FALSE	0.03	1.06	0.0840643	0.94	-0.0892673
M-019767-01	LECT1	11061	LECT1;BRICD3;CHM-I;CHM1;MYETS1	leukocyte cell derived chemotaxin 1	NM_001011705	FALSE	0.03	1.06	0.0840643	1.02	0.0285692
M-013112-00	SSX3	10214	SSX3;CT5.3;MGC119054;MGC14495	synovial sarcoma, X breakpoint 3	NM_021014	FALSE	0.03	1.06	0.0840643	0.94	-0.0892673
M-021656-01	OR1C1	26188	OR1C1;HSTPCR27;OR1-42;OR1.5.10;ORL211;TPCR27	olfactory receptor, family 1, subfamily C, member 1	NM_012353	FALSE	0.03	1.06	0.0840643	0.68	-0.556393
M-018999-00	GIPC2	54810	GIPC2;FLJ20075;SEMCAP-2;SEMCAP2	GIPC PDZ domain containing family, member 2	NM_017655	FALSE	0.03	1.06	0.0840643	0.79	-0.340075
M-032308-01	ZNF429	353088	ZNF429	zinc finger protein 429	NM_001001415	FALSE	0.03	1.06	0.0840643	1.2	0.263034
M-031124-01	NANOS2	339345	NANOS2;NOS2	nanos homolog 2 (Drosophila)	NM_001029861	FALSE	0.03	1.06	0.0840643	1.01	0.0143553
M-016852-00	C1orf158	93190	C1orf158;DKFZp686C0236;MGC35194	chromosome 1 open reading frame 158	NM_152290	FALSE	0.03	1.06	0.0840643	1.1	0.137504
M-004259-03	MARK1	4139	MARK1;KIAA1477;MARK;MGC126512;MGC126513;Par-1c;Par1c	MAP/microtubule affinity-regulating kinase 1	NM_018650	FALSE	0.02	1.06	0.0840643	0.76	-0.395929
M-005673-02	NPY2R	4887	NPY2R	neuropeptide Y receptor Y2	NM_000910	FALSE	0.02	1.06	0.0840643	0.88	-0.184425
M-011035-01	MS4A2	2206	MS4A2;APY;ATOPY;FCER1B;FCERI;IGEL;IGER;IGHER;MS4A1	membrane-spanning 4-domains, subfamily A, member 2 (Fc fragment of IgE, high affinity I, receptor for; beta polypeptide)	NM_000139	FALSE	0.02	1.06	0.0840643	0.66	-0.599462
M-006146-00	CHRND	1144	CHRND;ACHRD;CMS2A;FCCMS;SCCMS	cholinergic receptor, nicotinic, delta	NM_000751	FALSE	0.02	1.06	0.0840643	0.74	-0.434403
M-006226-00	KCND3	3752	KCND3;KCND3L;KCND3S;KSHIVB;KV4.3;MGC142035;MGC142037	potassium voltage-gated channel, Shal-related subfamily, member 3	NM_004980	FALSE	0.02	1.06	0.0840643	0.58	-0.785875
M-019113-01	NLRP10	338322	NLRP10;CLR11.1;NALP10;NOD8;PAN5;PYNOD	NLR family, pyrin domain containing 10	NM_176821	FALSE	0.02	1.06	0.0840643	1.07	0.0976108
M-017487-00	AQP10	89872	AQP10;AQPA_HUMAN	aquaporin 10	NM_080429	FALSE	0.02	1.06	0.0840643	0.8	-0.321928
M-016237-00	NOXO1	124056	NOXO1;MGC20258;P41NOX;P41NOXA;P41NOXB;P41NOXC;SH3PXD5;SNX28	NADPH oxidase organizer 1	NM_144603	FALSE	0.02	1.06	0.0840643	1.01	0.0143553
M-007872-01	CXCL11	6373	CXCL11;H174;I-TAC;IP-9;IP9;MGC102770;SCYB11;SCYB9B;b-R1	chemokine (C-X-C motif) ligand 11	NM_005409	FALSE	0.02	1.06	0.0840643	0.9	-0.152003
M-007412-01	SLC17A2	10246	SLC17A2;MGC138238;NPT3	solute carrier family 17 (sodium phosphate), member 2	NM_005835	FALSE	0.02	1.06	0.0840643	0.82	-0.286304
M-016639-00	MFSD6L	162387	MFSD6L;FLJ35773	major facilitator superfamily domain containing 6-like	NM_152599	FALSE	0.02	1.06	0.0840643	0.82	-0.286304
M-032502-00	RBMY1B	378948	RBMY1B	RNA binding motif protein, Y-linked, family 1, member B	NM_001006121	FALSE	0.02	1.06	0.0840643	1.15	0.201634
M-008862-01	DLGAP1	9229	DLGAP1;DAP-1;DAP-1-ALPHA;DAP-1-BETA;FLJ38442;GKAP;MGC88156;SAPAP1;hGKAP	discs, large (Drosophila) homolog-associated protein 1	NM_001003809	FALSE	0.02	1.06	0.0840643	0.87	-0.200913
M-012123-00	LMO2	4005	LMO2;RBTN2;RBTNL1;RHOM2;TTG2	LIM domain only 2 (rhombotin-like 1)	NM_005574	FALSE	0.02	1.06	0.0840643	0.99	-0.0144996
M-019476-01	MOBP	4336	MOBP;MGC87379	myelin-associated oligodendrocyte basic protein	NM_182935	FALSE	0.02	1.06	0.0840643	0.76	-0.395929
M-032500-00	RBMY1E	378950	RBMY1E	RNA binding motif protein, Y-linked, family 1, member E	NM_001006118	FALSE	0.02	1.06	0.0840643	1	0
M-030046-01	C12orf74	338809	C12orf74;MGC125584	chromosome 12 open reading frame 74	NM_001037671	FALSE	0.02	1.06	0.0840643	1.07	0.0976108
M-016267-02	CTLA4	1493	CTLA4;CD;CD152;CELIAC3;CTLA-4;GRD4;GSE;ICOS;IDDM12	cytotoxic T-lymphocyte-associated protein 4	NM_001037631	FALSE	0.02	1.06	0.0840643	0.78	-0.358454
M-009486-02	GNAO1	2775	GNAO1;DKFZp686O0962;G-ALPHA-o;GNAO	guanine nucleotide binding protein (G protein), alpha activating activity polypeptide O	NM_020988	FALSE	0.02	1.06	0.0840643	1.1	0.137504
M-023430-01	ZBTB7C	201501	ZBTB7C;APM-1;APM1;FLJ37907;ZBTB36;ZNF857C	zinc finger and BTB domain containing 7C	NM_001039360	FALSE	0.02	1.06	0.0840643	0.76	-0.395929
M-031886-02	KRT77	374454	KRT77;K1B;KRT1B;MGC148087	keratin 77	NM_175078	FALSE	0.02	1.06	0.0840643	0.84	-0.251539
M-020726-00	GJD2	57369	GJD2;CX36;GJA9;MGC138315;MGC138319	gap junction protein, delta 2, 36kDa	NM_020660	FALSE	0.02	1.06	0.0840643	0.92	-0.120294
M-017754-02	TPPP2	122664	TPPP2;C14orf8;P18;p25beta	tubulin polymerization-promoting protein family member 2	NM_173846	FALSE	0.02	1.06	0.0840643	0.73	-0.454032
M-005808-01	CAPN9	10753	CAPN9;GC36;nCL-4	calpain 9	NM_006615	FALSE	0.02	1.06	0.0840643	1.03	0.0426443
M-010696-01	ADAM2	2515	ADAM2;CRYN1;CRYN2;CT15;FTNB;PH-30b;PH30	ADAM metallopeptidase domain 2	NM_001464	FALSE	0.02	1.06	0.0840643	1	0
M-008998-00	UBE2U	148581	UBE2U;MGC35130;RP4-636O23.1	ubiquitin-conjugating enzyme E2U (putative)	NM_152489	FALSE	0.02	1.06	0.0840643	0.98	-0.0291463
M-003150-02	KIT	3815	KIT;C-Kit;CD117;PBT;SCFR	v-kit Hardy-Zuckerman 4 feline sarcoma viral oncogene homolog	NM_001093772	FALSE	0.01	1.06	0.0840643	1.07	0.0976108
M-004862-01	MYO3A	53904	MYO3A;DFNB30	myosin IIIA	NM_017433	FALSE	0.01	1.06	0.0840643	0.86	-0.217591
M-006200-01	HCN1	348980	HCN1;BCNG-1;BCNG1;HAC-2	hyperpolarization activated cyclic nucleotide-gated potassium channel 1	NM_021072	FALSE	0.01	1.06	0.0840643	0.83	-0.268817
M-006637-00	ADCY8	114	ADCY8;AC8;ADCY3;HBAC1	adenylate cyclase 8 (brain)	NM_001115	FALSE	0.01	1.06	0.0840643	0.88	-0.184425
M-009644-01	TRPS1	7227	TRPS1;GC79;LGCR;MGC134928	trichorhinophalangeal syndrome I	NM_014112	FALSE	0.01	1.06	0.0840643	0.73	-0.454032
M-019821-01	POU4F2	5458	POU4F2;BRN3.2;BRN3B;Brn-3b	POU class 4 homeobox 2	NM_004575	FALSE	0.01	1.06	0.0840643	0.92	-0.120294
M-003441-02	RORB	6096	RORB;NR1F2;ROR-BETA;RZR-BETA;RZRB;bA133M9.1	RAR-related orphan receptor B	NM_006914	FALSE	0.01	1.06	0.0840643	1.06	0.0840643
M-015216-00	ROBO4	54538	ROBO4;ECSM4;FLJ20798;MGC133352;MGC133353;MRB	roundabout homolog 4, magic roundabout (Drosophila)	NM_019055	FALSE	0.01	1.06	0.0840643	1.05	0.0703893
M-013099-00	CDH22	64405	CDH22;C20orf25;MGC39564;dJ998H6.1	cadherin 22, type 2	NM_021248	FALSE	0.01	1.06	0.0840643	1	0
M-009640-00	DLGAP2	9228	DLGAP2;DAP2;SAPAP2	discs, large (Drosophila) homolog-associated protein 2	NM_004745	FALSE	0.01	1.06	0.0840643	0.84	-0.251539
M-014768-01	FCAMR	83953	FCAMR;CD351;FCA/MR	Fc receptor, IgA, IgM, high affinity	NM_032029	FALSE	0.01	1.06	0.0840643	0.96	-0.0588937
M-020011-02	LPA	4018	LPA;AK38;APOA;LP	lipoprotein, Lp(a)	NM_005577	FALSE	0.01	1.06	0.0840643	0.85	-0.234465
M-021904-02	A3GALT2P	127550	A3GALT2P;A3GALT2;IGBS3S	alpha 1,3-galactosyltransferase 2, pseudogene	NM_001080438	FALSE	0	1.06	0.0840643	0.8	-0.321928
M-021233-01	C4orf43	55319	C4orf43;FLJ11184;FLJ52950	chromosome 4 open reading frame 43	NM_018352	FALSE	0	1.06	0.0840643	0.62	-0.68966
M-018404-00	C10orf92	54777	C10orf92;C10orf123;C10orf124;DKFZp434A1721;FLJ46273;bA288G11.4;bA288G11.5;bB137A17.2	chromosome 10 open reading frame 92	NM_017609	FALSE	0	1.06	0.0840643	0.94	-0.0892673
M-018434-01	C19orf63	284361	C19orf63;HSM1;HSS1;INM02;MGC33203	chromosome 19 open reading frame 63	NM_206538	FALSE	0	1.06	0.0840643	0.9	-0.152003
M-004427-02	FKSG2	59347	FKSG2	tumor protein, translationally-controlled 1 pseudogene	NM_021631	FALSE	0	1.06	0.0840643	1.03	0.0426443
M-022282-01	AGPHD1	123688	AGPHD1	aminoglycoside phosphotransferase domain containing 1	NM_001083612	FALSE	0	1.06	0.0840643	0.69	-0.535332
M-020485-00	FLJ20054	54530	FLJ20054	ENTREZ STATUS: REMAPPED TO GENE ID: 163486	NM_019049	FALSE	0	1.06	0.0840643	0.77	-0.37707
M-015646-00	CSRNP3	80034	CSRNP3;FAM130A2;FLJ11703;FLJ32093;FLJ44141;PPP1R73;TAIP-2;TAIP2	cysteine-serine-rich nuclear protein 3	NM_024969	FALSE	0	1.06	0.0840643	0.99	-0.0144996
M-020333-01	C3orf37	56941	C3orf37;MGC111075	chromosome 3 open reading frame 37	NM_020187	FALSE	0	1.06	0.0840643	0.88	-0.184425
M-020915-01	PPPDE1	51029	PPPDE1;C1orf121;FAM152A;FLJ21998;PNAS-4	PPPDE peptidase domain containing 1	NM_016076	FALSE	0	1.06	0.0840643	0.62	-0.68966
M-017021-00	FAM123A	219287	FAM123A;FLJ25477	family with sequence similarity 123A	NM_152704	FALSE	0	1.06	0.0840643	0.48	-1.05889
M-015051-01	C18orf45	85019	C18orf45;FLJ44259;MGC11386;MGC138577	chromosome 18 open reading frame 45	NM_032933	FALSE	0	1.06	0.0840643	0.76	-0.395929
M-009895-00	NT5C1A	84618	NT5C1A;CN-I;CN-IA;CN1;CN1A;MGC119199;MGC119201	5'-nucleotidase, cytosolic IA	NM_032526	FALSE	0.04	1.05	0.0703893	0.82	-0.286304
M-009603-00	ATP1B4	23439	ATP1B4	ATPase, Na+/K+ transporting, beta 4 polypeptide	NM_012069	FALSE	0.04	1.05	0.0703893	0.97	-0.0439433
M-007467-01	SLC24A4	123041	SLC24A4;FLJ38852;NCKX4;SHEP6;SLC24A2	solute carrier family 24 (sodium/potassium/calcium exchanger), member 4	NM_153647	FALSE	0.04	1.05	0.0703893	0.98	-0.0291463
M-010683-02	LGALS12	85329	LGALS12;GAL12;GRIP1	lectin, galactoside-binding, soluble, 12	NM_033101	FALSE	0.04	1.05	0.0703893	1.23	0.298658
M-013487-01	TEX12	56158	TEX12	testis expressed 12	NM_031275	FALSE	0.04	1.05	0.0703893	0.98	-0.0291463
M-023248-01	OR4D1	26689	OR4D1;OR17-23;OR4D3;OR4D4P;TPCR16	olfactory receptor, family 4, subfamily D, member 1	NM_012374	FALSE	0.04	1.05	0.0703893	0.86	-0.217591
M-007613-01	SLC7A13	157724	SLC7A13;AGT-1;AGT1;MGC150476;MGC150477;XAT2	solute carrier family 7 (anionic amino acid transporter), member 13	NM_138817	FALSE	0.03	1.05	0.0703893	0.7	-0.514573
M-019712-01	SFTPC	6440	SFTPC;PSP-C;SFTP2;SMDP2;SP-C	surfactant protein C	NM_003018	FALSE	0.03	1.05	0.0703893	1.15	0.201634
M-012285-02	GRAP	10750	GRAP;MGC64880	GRB2-related adaptor protein	NM_006613	FALSE	0.03	1.05	0.0703893	0.66	-0.599462
M-034016-00	OOEP	441161	OOEP;C6orf156;FLOPED;HOEP19;KHDC2	oocyte expressed protein homolog (dog)	NM_001080507	FALSE	0.03	1.05	0.0703893	0.78	-0.358454
M-031932-00	UBL4B	164153	UBL4B;FLJ25690	ubiquitin-like 4B	NM_203412	FALSE	0.03	1.05	0.0703893	1.05	0.0703893
M-031229-01	ZNF763	284390	ZNF763;ZNF;ZNF440L	zinc finger protein 763	NM_001012753	FALSE	0.03	1.05	0.0703893	1.02	0.0285692
M-005771-02	ADAMTS2	9509	ADAMTS2;ADAM-TS2;ADAMTS-2;ADAMTS-3;DKFZp686F12218;NPI;PC I-NP;PCI-NP;PCINP;PCPNI;PNPI	ADAM metallopeptidase with thrombospondin type 1 motif, 2	NM_021599	FALSE	0.03	1.05	0.0703893	0.76	-0.395929
M-027176-02	PNCK	139728	PNCK;BSTK3;CaMK1b;FLJ50403;FLJ50549;FLJ56451;FLJ59811;MGC45419	pregnancy up-regulated non-ubiquitously expressed CaM kinase	NM_001039582	FALSE	0.02	1.05	0.0703893	0.71	-0.494109
M-005448-02	CCR1	1230	CCR1;CD191;CKR-1;CKR1;CMKBR1;HM145;MIP1aR;SCYAR1	chemokine (C-C motif) receptor 1	NM_001295	FALSE	0.02	1.05	0.0703893	0.96	-0.0588937
M-005652-02	LPHN3	23284	LPHN3;CIRL3;LEC3	latrophilin 3	NM_015236	FALSE	0.02	1.05	0.0703893	1.15	0.201634
M-009680-01	TFEC	22797	TFEC;TCFEC;TFE-C;TFEC-L;TFECL;bHLHe34;hTFEC-L	transcription factor EC	NM_001018058	FALSE	0.02	1.05	0.0703893	0.99	-0.0144996
M-027332-03	USP17L2	377630	USP17L2;DUB-3;DUB3	ubiquitin specific peptidase 17-like 2	NM_201402	FALSE	0.02	1.05	0.0703893	0.87	-0.200913
M-017546-01	EEF1G	1937	EEF1G;EF1G;GIG35	eukaryotic translation elongation factor 1 gamma	NM_001404	FALSE	0.02	1.05	0.0703893	0.85	-0.234465
M-010967-02	CLEC4F	165530	CLEC4F;CLECSF13;FLJ39110;KCLR	C-type lectin domain family 4, member F	NM_173535	FALSE	0.02	1.05	0.0703893	0.94	-0.0892673
M-008732-00	OTX2	5015	OTX2;CPHD6;MCOPS5;MGC45000	orthodenticle homeobox 2	NM_021728	FALSE	0.02	1.05	0.0703893	0.85	-0.234465
M-012297-00	REG1B	5968	REG1B;PSPS2;REGH;REGI-BETA;REGL	regenerating islet-derived 1 beta	NM_006507	FALSE	0.02	1.05	0.0703893	0.94	-0.0892673
M-016155-00	CCDC140	151278	CCDC140;FLJ32447;MGC133159	coiled-coil domain containing 140	NM_153038	FALSE	0.02	1.05	0.0703893	0.88	-0.184425
M-034950-00	CLLU1	574028	CLLU1	chronic lymphocytic leukemia up-regulated 1	NM_001025233	FALSE	0.02	1.05	0.0703893	1.07	0.0976108
M-023343-01	CCDC144NL	339184	CCDC144NL;MGC87631	coiled-coil domain containing 144 family, N-terminal like	NM_001004306	FALSE	0.02	1.05	0.0703893	0.7	-0.514573
M-027254-01	C12orf42	374470	C12orf42;FLJ25323;MGC43592;MGC57409	chromosome 12 open reading frame 42	NM_198521	FALSE	0.02	1.05	0.0703893	0.89	-0.168123
M-015600-01	KLHDC7B	113730	KLHDC7B;MGC16635	kelch domain containing 7B	NM_138433	FALSE	0.02	1.05	0.0703893	0.95	-0.0740006
M-005640-01	HTR2C	3358	HTR2C;5-HT2C;5-HTR2C;HTR1C	5-hydroxytryptamine (serotonin) receptor 2C	NM_000868	FALSE	0.01	1.05	0.0703893	0.99	-0.0144996
M-003600-02	PTPN5	84867	PTPN5;FLJ14427;PTPSTEP;STEP	protein tyrosine phosphatase, non-receptor type 5 (striatum-enriched)	NM_001039970	FALSE	0.01	1.05	0.0703893	0.9	-0.152003
M-007352-01	SLC6A19	340024	SLC6A19;B0AT1;FLJ20680;FLJ34635;HND	solute carrier family 6 (neutral amino acid transporter), member 19	NM_001003841	FALSE	0.01	1.05	0.0703893	0.96	-0.0588937
M-020587-01	POU2F3	25833	POU2F3;Epoc-1;FLJ40063;MGC126698;OCT-11;OCT11;OTF-11;PLA-1;PLA1;Skn-1a	POU class 2 homeobox 3	NM_014352	FALSE	0.01	1.05	0.0703893	0.88	-0.184425
M-019583-01	SLAMF1	6504	SLAMF1;CD150;CDw150;SLAM	signaling lymphocytic activation molecule family member 1	NM_003037	FALSE	0.01	1.05	0.0703893	0.8	-0.321928
M-181856-01	GTF2H2D	730394	GTF2H2D;DKFZp686M0199;GTF2H2C;MGC75049;MGC75050	general transcription factor IIH, polypeptide 2D	NM_001042490	FALSE	0.01	1.05	0.0703893	0.94	-0.0892673
M-012390-00	MMRN1	22915	MMRN1;ECM;EMILIN4;GPIa*;MMRN	multimerin 1	NM_007351	FALSE	0.01	1.05	0.0703893	0.94	-0.0892673
M-032079-01	BEND4	389206	BEND4;CCDC4;FLJ35632;FLJ43965;MGC157807;MGC157808	BEN domain containing 4	NM_207406	FALSE	0.01	1.05	0.0703893	0.66	-0.599462
M-021245-01	TRIL	9865	TRIL;KIAA0644	TLR4 interactor with leucine-rich repeats	NM_014817	FALSE	0.01	1.05	0.0703893	1.05	0.0703893
M-012070-01	HNRPDL	9987	HNRPDL;HNRNP;JKTBP;JKTBP2;laAUF1	heterogeneous nuclear ribonucleoprotein D-like	NM_031372	FALSE	0	1.05	0.0703893	1.17	0.226509
M-015523-00	MUDENG	55745	MUDENG;C14orf108;FLJ10813;MuD	MU-2/AP1M2 domain containing, death-inducing	NM_018229	FALSE	0	1.05	0.0703893	0.68	-0.556393
M-018448-00	C22orf33	339669	C22orf33;EAN57;MGC35206;cE81G9.2	chromosome 22 open reading frame 33	NM_178552	FALSE	0	1.05	0.0703893	0.9	-0.152003
M-021126-00	TMEM85	51234	TMEM85;FLJ90746;MGC24415;PIG17	transmembrane protein 85	NM_016454	FALSE	0	1.05	0.0703893	0.92	-0.120294
M-018278-01	C1orf212	113444	C1orf212;FLJ90372;MGC138436	chromosome 1 open reading frame 212	NM_138428	FALSE	0	1.05	0.0703893	1.15	0.201634
M-029945-01	TRIM77P	390231	TRIM77P;TRIM77	tripartite motif containing 77, pseudogene	XM_936301	FALSE	0	1.05	0.0703893	0.9	-0.152003
M-012250-01	PPEF2	5470	PPEF2;PPP7CB	protein phosphatase, EF-hand calcium binding domain 2	NM_006239	FALSE	0.04	1.04	0.0565835	0.86	-0.217591
M-017115-01	SCN3B	55800	SCN3B;HSA243396;SCNB3	sodium channel, voltage-gated, type III, beta	NM_001040151	FALSE	0.04	1.04	0.0565835	0.92	-0.120294
M-008463-00	IDI2	91734	IDI2;IPPI2	isopentenyl-diphosphate delta isomerase 2	NM_033261	FALSE	0.04	1.04	0.0565835	0.84	-0.251539
M-011180-00	GSTT1	2952	GSTT1	glutathione S-transferase theta 1	NM_000853	FALSE	0.04	1.04	0.0565835	1.04	0.0565835
M-003808-01	ALOX15	246	ALOX15;15-LOX-1;15LOX-1	arachidonate 15-lipoxygenase	NM_001140	FALSE	0.04	1.04	0.0565835	1.09	0.124328
M-019255-00	CLDN10	9071	CLDN10;CPETRL3;OSP-L	claudin 10	NM_006984	FALSE	0.04	1.04	0.0565835	0.99	-0.0144996
M-019703-01	PVALB	5816	PVALB;D22S749;MGC116759	parvalbumin	NM_002854	FALSE	0.04	1.04	0.0565835	0.98	-0.0291463
M-011629-01	CRYBB1	1414	CRYBB1;CATCN3	crystallin, beta B1	NM_001887	FALSE	0.04	1.04	0.0565835	0.6	-0.736966
M-032654-02	MS4A13	503497	MS4A13	membrane-spanning 4-domains, subfamily A, member 13	NM_001100909	FALSE	0.04	1.04	0.0565835	0.78	-0.358454
M-027437-01	OR2AK2	391191	OR2AK2;OR1-47;OR2AK1P	olfactory receptor, family 2, subfamily AK, member 2	NM_001004491	FALSE	0.04	1.04	0.0565835	0.54	-0.888969
M-012882-01	TAS2R13	50838	TAS2R13;T2R13;TRB3	taste receptor, type 2, member 13	NM_023920	FALSE	0.04	1.04	0.0565835	0.96	-0.0588937
M-018637-01	CPXCR1	53336	CPXCR1;CT77	CPX chromosome region, candidate 1	NM_033048	FALSE	0.04	1.04	0.0565835	0.84	-0.251539
M-016059-01	CD300LG	146894	CD300LG;CLM-9;CLM9;NEPMUCIN;TREM-4;TREM4	CD300 molecule-like family member g	NM_145273	FALSE	0.04	1.04	0.0565835	0.99	-0.0144996
M-013582-02	KRTAP4-4	84616	KRTAP4-4;KAP4.13;KAP4.4;KRTAP4-13;KRTAP4.13;KRTAP4.4	keratin associated protein 4-4	NM_032524	FALSE	0.04	1.04	0.0565835	0.88	-0.184425
M-025383-01	OR6B1	135946	OR6B1;OR7-3;OR7-9	olfactory receptor, family 6, subfamily B, member 1	NM_001005281	FALSE	0.04	1.04	0.0565835	0.74	-0.434403
M-013809-01	IFNA2	3440	IFNA2;IFN-alphaA;IFNA;INFA2;MGC125764;MGC125765	interferon, alpha 2	NM_000605	FALSE	0.04	1.04	0.0565835	0.83	-0.268817
M-016419-00	SLC35G3	146861	SLC35G3;AMAC1;FLJ40154;TMEM21A	solute carrier family 35, member G3	NM_152462	FALSE	0.04	1.04	0.0565835	0.76	-0.395929
M-019223-01	AXDND1	126859	AXDND1;C1orf125;DKFZp686H1423;FLJ25438;FLJ32940;RP11-215I23.2	axonemal dynein light chain domain containing 1	NM_182766	FALSE	0.04	1.04	0.0565835	0.97	-0.0439433
M-032241-01	TPRG1	285386	TPRG1;FAM79B;FLJ41238;FLJ43694;MGC126599;MGC126601	tumor protein p63 regulated 1	NM_198485	FALSE	0.04	1.04	0.0565835	0.8	-0.321928
M-027207-00	NRN1L	123904	NRN1L;MGC118990;MGC118993;UNQ2446	neuritin 1-like	NM_198443	FALSE	0.04	1.04	0.0565835	0.81	-0.304006
M-016049-00	RFTN2	130132	RFTN2;C2orf11;FLJ30574;MGC117313;Raftlin-2	raftlin family member 2	NM_144629	FALSE	0.04	1.04	0.0565835	1.02	0.0285692
M-005690-01	P2RY10	27334	P2RY10;P2Y10	purinergic receptor P2Y, G-protein coupled, 10	NM_198333	FALSE	0.03	1.04	0.0565835	0.96	-0.0588937
M-023902-01	ZFR2	23217	ZFR2;KIAA1086	zinc finger RNA binding protein 2	NM_015174	FALSE	0.03	1.04	0.0565835	0.92	-0.120294
M-017415-00	SSX7	280658	SSX7	synovial sarcoma, X breakpoint 7	NM_173358	FALSE	0.03	1.04	0.0565835	0.94	-0.0892673
M-011188-01	TCN1	6947	TCN1;TC-1;TC1;TCI	transcobalamin I (vitamin B12 binding protein, R binder family)	NM_001062	FALSE	0.03	1.04	0.0565835	0.84	-0.251539
M-014062-01	SEMA6A	57556	SEMA6A;HT018;KIAA1368;SEMA;SEMA6A1;SEMAQ;VIA	sema domain, transmembrane domain (TM), and cytoplasmic domain, (semaphorin) 6A	NM_020796	FALSE	0.03	1.04	0.0565835	0.77	-0.37707
M-031896-00	CXorf67	340602	CXorf67;MGC47837	chromosome X open reading frame 67	NM_203407	FALSE	0.03	1.04	0.0565835	0.82	-0.286304
M-030221-02	SERP2	387923	SERP2;C13orf21;MGC35505;RP11-269C23.1;bA269C23.1	stress-associated endoplasmic reticulum protein family member 2	NM_001010897	FALSE	0.03	1.04	0.0565835	0.54	-0.888969
M-021173-00	JAKMIP2	9832	JAKMIP2;JAMIP2;KIAA0555;NECC1	janus kinase and microtubule interacting protein 2	NM_014790	FALSE	0.03	1.04	0.0565835	0.69	-0.535332
M-005727-04	GPR173	54328	GPR173;SREB3	G protein-coupled receptor 173	NM_018969	FALSE	0.02	1.04	0.0565835	1.09	0.124328
M-010746-01	QRFPR	84109	QRFPR;AQ27;GPR103;MGC149217;SP9155	pyroglutamylated RFamide peptide receptor	NM_198179	FALSE	0.02	1.04	0.0565835	0.94	-0.0892673
M-007457-00	SLC22A6	9356	SLC22A6;FLJ55736;HOAT1;MGC45260;OAT1;PAHT;ROAT1	solute carrier family 22 (organic anion transporter), member 6	NM_004790	FALSE	0.02	1.04	0.0565835	0.86	-0.217591
M-018709-01	ABRA	137735	ABRA;STARS	actin-binding Rho activating protein	NM_139166	FALSE	0.02	1.04	0.0565835	0.96	-0.0588937
M-011399-00	T	6862	T;MGC104817;TFT	T, brachyury homolog (mouse)	NM_003181	FALSE	0.02	1.04	0.0565835	1.01	0.0143553
M-007961-00	IL1RAPL1	11141	IL1RAPL1;IL1R8;IL1RAPL;MRX10;MRX21;MRX34;OPHN4;TIGIRR-2	interleukin 1 receptor accessory protein-like 1	NM_014271	FALSE	0.02	1.04	0.0565835	0.96	-0.0588937
M-007953-01	IL1B	3553	IL1B;IL-1;IL1-BETA;IL1F2	interleukin 1, beta	NM_000576	FALSE	0.02	1.04	0.0565835	0.59	-0.761213
M-019342-00	STMN2	11075	STMN2;FLJ34868;FLJ50995;SCG10;SCGN10	stathmin-like 2	NM_007029	FALSE	0.02	1.04	0.0565835	0.84	-0.251539
M-012643-01	MUC2	4583	MUC2;MLP;MUC-2;SMUC	mucin 2, oligomeric mucus/gel-forming	NM_002457	FALSE	0.02	1.04	0.0565835	0.82	-0.286304
M-011499-01	TNFSF11	8600	TNFSF11;CD254;ODF;OPGL;OPTB2;RANKL;TRANCE;hRANKL2;sOdf	tumor necrosis factor (ligand) superfamily, member 11	NM_033012	FALSE	0.02	1.04	0.0565835	0.78	-0.358454
M-021995-01	UNC79	57578	UNC79;FLJ43337;KIAA1409	unc-79 homolog (C. elegans)	NM_020818	FALSE	0.02	1.04	0.0565835	0.76	-0.395929
M-019787-01	TNNT3	7140	TNNT3;DKFZp779M2348;TNTF	troponin T type 3 (skeletal, fast)	NM_001042782	FALSE	0.02	1.04	0.0565835	1.04	0.0565835
M-182561-01	IQCJ	654502	IQCJ	IQ motif containing J	NM_001042705	FALSE	0.02	1.04	0.0565835	0.5	-1
M-012274-00	ACTL7B	10880	ACTL7B;Tact1	actin-like 7B	NM_006686	FALSE	0.02	1.04	0.0565835	0.57	-0.810966
M-010982-00	C6orf25	80739	C6orf25;G6b;MGC142279;MGC142281;NG31	chromosome 6 open reading frame 25	NM_025260	FALSE	0.02	1.04	0.0565835	0.8	-0.321928
M-026316-02	ATRNL1	26033	ATRNL1;ALP;FLJ45344;KIAA0534;bA338L11.1;bA454H24.1	attractin-like 1	NM_207303	FALSE	0.02	1.04	0.0565835	0.86	-0.217591
M-010687-01	ZPBP2	124626	ZPBP2;MGC41930;ZPBPL	zona pellucida binding protein 2	NM_198844	FALSE	0.02	1.04	0.0565835	0.88	-0.184425
M-021414-00	DNALI1	7802	DNALI1;P28;dJ423B22.5;hp28	dynein, axonemal, light intermediate chain 1	NM_003462	FALSE	0.02	1.04	0.0565835	0.82	-0.286304
M-016694-01	CD300LF	146722	CD300LF;CD300f;CLM-1;CLM1;IREM-1;IREM1;IgSF13;NKIR	CD300 molecule-like family member f	NM_139018	FALSE	0.02	1.04	0.0565835	0.92	-0.120294
M-018503-01	CNBD1	168975	CNBD1;FLJ35802	cyclic nucleotide binding domain containing 1	NM_173538	FALSE	0.02	1.04	0.0565835	0.79	-0.340075
M-018000-01	MAGEB18	286514	MAGEB18;MGC33889	melanoma antigen family B, 18	NM_173699	FALSE	0.02	1.04	0.0565835	0.8	-0.321928
M-003148-01	KDR	3791	KDR;CD309;FLK1;VEGFR;VEGFR2	kinase insert domain receptor (a type III receptor tyrosine kinase)	NM_002253	FALSE	0.01	1.04	0.0565835	1	0
M-005751-02	XCR1	2829	XCR1;CCXCR1;GPR5	chemokine (C motif) receptor 1	NM_001024644	FALSE	0.01	1.04	0.0565835	1.19	0.250962
M-003607-00	TRPV6	55503	TRPV6;ABP/ZF;CAT1;CATL;ECAC2;HSA277909;LP6728;ZFAB	transient receptor potential cation channel, subfamily V, member 6	NM_018646	FALSE	0.01	1.04	0.0565835	0.75	-0.415037
M-006213-01	KCNA3	3738	KCNA3;HGK5;HLK3;HPCN3;HUKIII;KV1.3;MK3;PCN3	potassium voltage-gated channel, shaker-related subfamily, member 3	NM_002232	FALSE	0.01	1.04	0.0565835	0.92	-0.120294
M-184606-00	KCNU1	157855	KCNU1;KCNMC1;KCa5;KCa5.1;Kcnma3;Slo3	potassium channel, subfamily U, member 1	NM_001031836	FALSE	0.01	1.04	0.0565835	0.92	-0.120294
M-007966-02	IL1RN	3557	IL1RN;DIRA;ICIL-1RA;IL-1RN;IL-1ra;IL-1ra3;IL1F3;IL1RA;IRAP;MGC10430;MVCD4	interleukin 1 receptor antagonist	NM_173842	FALSE	0.01	1.04	0.0565835	0.91	-0.136062
M-007427-00	SLC1A3	6507	SLC1A3;EA6;EAAT1;FLJ25094;GLAST;GLAST1	solute carrier family 1 (glial high affinity glutamate transporter), member 3	NM_004172	FALSE	0.01	1.04	0.0565835	0.88	-0.184425
M-010292-01	GLYATL1	92292	GLYATL1;FLJ26507;FLJ34646;GATF-C;GNAT;MGC15397;MGC15937	glycine-N-acyltransferase-like 1	NM_080661	FALSE	0.01	1.04	0.0565835	0.95	-0.0740006
M-009032-01	ABCA13	154664	ABCA13;DKFZp313D2411;FLJ16398;FLJ33876;FLJ33951	ATP-binding cassette, sub-family A (ABC1), member 13	NM_152701	FALSE	0.01	1.04	0.0565835	0.87	-0.200913
M-011349-00	PCDH8	5100	PCDH8;ARCADLIN;PAPC	protocadherin 8	NM_002590	FALSE	0.01	1.04	0.0565835	0.97	-0.0439433
M-036920-01	TMEM200C	645369	TMEM200C;TTMA	transmembrane protein 200C	NM_001080209	FALSE	0.01	1.04	0.0565835	0.97	-0.0439433
M-019669-00	MYBPC1	4604	MYBPC1;MYBPCC;MYBPCS;slow-type	myosin binding protein C, slow type	NM_002465	FALSE	0.01	1.04	0.0565835	0.9	-0.152003
M-012854-00	PCDH20	64881	PCDH20;FLJ22218;PCDH13	protocadherin 20	NM_022843	FALSE	0.01	1.04	0.0565835	0.97	-0.0439433
M-012561-01	NCAM1	4684	NCAM1;CD56;MSK39;NCAM	neural cell adhesion molecule 1	NM_001076682	FALSE	0.01	1.04	0.0565835	1.01	0.0143553
M-018345-01	NEGR1	257194	NEGR1;DMML2433;IGLON4;KILON;MGC46680;Ntra	neuronal growth regulator 1	NM_173808	FALSE	0.01	1.04	0.0565835	1.14	0.189034
M-033174-00	MRC1L1	414308	MRC1L1	ENTREZ STATUS: REMAPPED TO GENE ID: 4360	NM_001009567	FALSE	0.01	1.04	0.0565835	0.86	-0.217591
M-017833-01	CELF3	11189	CELF3;BRUNOL1;CAGH4;ERDA4;MGC57297;TNRC4	CUGBP, Elav-like family member 3	NM_007185	FALSE	0.01	1.04	0.0565835	0.86	-0.217591
M-027145-01	S100A7A	338324	S100A7A;NICE-2;S100A15;S100A7L1;S100A7f	S100 calcium binding protein A7A	NM_176823	FALSE	0.01	1.04	0.0565835	0.58	-0.785875
M-018631-00	IGSF21	84966	IGSF21;FLJ41177;MGC15730	immunoglobin superfamily, member 21	NM_032880	FALSE	0.01	1.04	0.0565835	1.12	0.163499
M-005068-03	ZAK	51776	ZAK;AZK;MLK7;MLT;MLTK;MRK;mlklak;pk	sterile alpha motif and leucine zipper containing kinase AZK	NM_016653	FALSE	0	1.04	0.0565835	1.18	0.238787
M-010427-01	KIAA1967	57805	KIAA1967;DBC-1;DBC1;NET35;p30 DBC;p30DBC	KIAA1967	NM_021174	FALSE	0	1.04	0.0565835	0.74	-0.434403
M-020924-01	C7orf36	57002	C7orf36	chromosome 7 open reading frame 36	NM_020192	FALSE	0	1.04	0.0565835	0.6	-0.736966
M-018375-00	C10orf47	254427	C10orf47;MGC35403	chromosome 10 open reading frame 47	NM_153256	FALSE	0	1.04	0.0565835	0.92	-0.120294
M-024047-02	LOC152586	152586	LOC152586;MGC43429	glycosyltransferase 54 domain-containing protein	NM_001034840	FALSE	0	1.04	0.0565835	0.99	-0.0144996
M-016206-00	C19orf23	148046	C19orf23;MGC39338	chromosome 19 open reading frame 23	NM_152480	FALSE	0	1.04	0.0565835	0.86	-0.217591
M-018013-01	C9orf79	286234	C9orf79;FLJ35866	chromosome 9 open reading frame 79	NM_178828	FALSE	0	1.04	0.0565835	0.92	-0.120294
M-017493-00	C9orf23	138716	C9orf23;MGC29635;bA296L22.5	chromosome 9 open reading frame 23	NM_148178	FALSE	0	1.04	0.0565835	0.65	-0.621488
M-014619-01	TMEM22	80723	TMEM22;DKFZp564K2464;MGC3295	transmembrane protein 22	NM_001097600	FALSE	0	1.04	0.0565835	0.86	-0.217591
M-021013-01	FAM82B	51115	FAM82B;FLJ20665;RMD-1;RMD1	family with sequence similarity 82, member B	NM_016033	FALSE	0	1.04	0.0565835	1.01	0.0143553
M-014410-01	C17orf42	79736	C17orf42;FLJ22729;MGC24674;TEFM	chromosome 17 open reading frame 42	NM_024683	FALSE	0	1.04	0.0565835	0.91	-0.136062
M-014711-01	TMEM93	83460	TMEM93;MGC2963	transmembrane protein 93	NM_031298	FALSE	0	1.04	0.0565835	0.82	-0.286304
M-020502-01	C12orf35	55196	C12orf35;FLJ10652;FLJ20696	chromosome 12 open reading frame 35	NM_018169	FALSE	0	1.04	0.0565835	1.02	0.0285692
M-010195-02	NOX5	79400	NOX5;MGC149776;MGC149777	NADPH oxidase, EF-hand calcium binding domain 5	NM_024505	FALSE	0.04	1.03	0.0426443	0.73	-0.454032
M-005679-00	OPN1MW	2652	OPN1MW;CBBM;CBD;COD5;GCP;GOP;MGC176615;MGC177321;MGC198468;MGC198469;OPN1MW1;OPN1MW2	opsin 1 (cone pigments), medium-wave-sensitive	NM_000513	FALSE	0.04	1.03	0.0426443	1.02	0.0285692
M-007917-01	GRID1	2894	GRID1;KIAA1220	glutamate receptor, ionotropic, delta 1	NM_017551	FALSE	0.04	1.03	0.0426443	0.85	-0.234465
M-012014-00	IBSP	3381	IBSP;BNSP;BSP;BSP-II;SP-II	integrin-binding sialoprotein	NM_004967	FALSE	0.04	1.03	0.0426443	0.73	-0.454032
M-029883-00	OR5T3	390154	OR5T3;OR11-178;OR5T3Q	olfactory receptor, family 5, subfamily T, member 3	NM_001004747	FALSE	0.04	1.03	0.0426443	0.9	-0.152003
M-030024-01	OR56A3	390083	OR56A3;OR56A2P;OR56A3P;OR56A6	olfactory receptor, family 56, subfamily A, member 3	NM_001003443	FALSE	0.04	1.03	0.0426443	0.74	-0.434403
M-017069-00	C7orf62	219557	C7orf62;MGC26647	chromosome 7 open reading frame 62	NM_152706	FALSE	0.04	1.03	0.0426443	1.09	0.124328
M-032214-00	ANKHD1-EIF4EBP3	404734	ANKHD1-EIF4EBP3;MASK-BP3;MASK-BP3ARF	ANKHD1-EIF4EBP3 readthrough	NM_020690	FALSE	0.04	1.03	0.0426443	0.95	-0.0740006
M-004401-03	CASP1	834	CASP1;ICE;IL1BC;P45	caspase 1, apoptosis-related cysteine peptidase (interleukin 1, beta, convertase)	NM_033295	FALSE	0.04	1.03	0.0426443	0.72	-0.473931
M-005692-00	P2RY12	64805	P2RY12;ADPG-R;BDPLT8;HORK3;P2T(AC);P2Y(AC);P2Y(ADP);P2Y(cyc);P2Y12;SP1999	purinergic receptor P2Y, G-protein coupled, 12	NM_022788	FALSE	0.03	1.03	0.0426443	0.93	-0.104697
M-022771-01	MYT1L	23040	MYT1L;NZF1	myelin transcription factor 1-like	NM_015025	FALSE	0.03	1.03	0.0426443	0.94	-0.0892673
M-018793-01	PTN	5764	PTN;HARP;HBGF8;HBNF;NEGF1	pleiotrophin	NM_002825	FALSE	0.03	1.03	0.0426443	1.14	0.189034
M-012780-00	NXPH3	11248	NXPH3;NPH3	neurexophilin 3	NM_007225	FALSE	0.03	1.03	0.0426443	0.66	-0.599462
M-015111-01	ZNF257	113835	ZNF257;BMZF-4;BMZF4	zinc finger protein 257	NM_033468	FALSE	0.03	1.03	0.0426443	0.88	-0.184425
M-014137-01	PSG3	5671	PSG3	pregnancy specific beta-1-glycoprotein 3	NM_021016	FALSE	0.03	1.03	0.0426443	0.82	-0.286304
M-012259-02	S100B	6285	S100B;NEF;S100;S100-B;S100beta	S100 calcium binding protein B	NM_006272	FALSE	0.03	1.03	0.0426443	0.92	-0.120294
M-014390-00	VEPH1	79674	VEPH1;FLJ12604;KIAA1692;MELT;MGC111426;MGC126709;MGC142115;VEPH	ventricular zone expressed PH domain homolog 1 (zebrafish)	NM_024621	FALSE	0.03	1.03	0.0426443	0.8	-0.321928
M-007741-01	RAC2	5880	RAC2;EN-7;Gx;HSPC022	ras-related C3 botulinum toxin substrate 2 (rho family, small GTP binding protein Rac2)	NM_002872	FALSE	0.02	1.03	0.0426443	0.96	-0.0588937
M-032806-00	TXNDC8	255220	TXNDC8;SPTRX-3;TRX6;bA427L11.2	thioredoxin domain containing 8 (spermatozoa)	NM_001003936	FALSE	0.02	1.03	0.0426443	1.14	0.189034
M-009299-02	TG	7038	TG;AITD3;TGN	thyroglobulin	NM_003235	FALSE	0.02	1.03	0.0426443	1.04	0.0565835
M-003419-00	NR2E1	7101	NR2E1;TLL;TLX;XTLL	nuclear receptor subfamily 2, group E, member 1	NM_003269	FALSE	0.02	1.03	0.0426443	0.84	-0.251539
M-022583-00	HYDIN	54768	HYDIN;DKFZp434D0513;DKFZp434L0850;FLJ12871;FLJ14665;HYDIN1;HYDIN2;KIAA1864;PPP1R31	hydrocephalus inducing homolog (mouse)	NM_017558	FALSE	0.02	1.03	0.0426443	0.73	-0.454032
M-017748-00	OTOP1	133060	OTOP1;MGC163302;MGC163304	otopetrin 1	NM_177998	FALSE	0.02	1.03	0.0426443	0.84	-0.251539
M-016885-00	STARD6	147323	STARD6	StAR-related lipid transfer (START) domain containing 6	NM_139171	FALSE	0.02	1.03	0.0426443	0.9	-0.152003
M-018429-00	OTOP2	92736	OTOP2	otopetrin 2	NM_178160	FALSE	0.02	1.03	0.0426443	0.85	-0.234465
M-019701-01	PSG7	5676	PSG7;PSBG-7;PSG1;PSGGA	pregnancy specific beta-1-glycoprotein 7 (gene/pseudogene)	NM_002783	FALSE	0.02	1.03	0.0426443	0.86	-0.217591
M-017542-01	MS4A3	932	MS4A3;CD20L;HTM4	membrane-spanning 4-domains, subfamily A, member 3 (hematopoietic cell-specific)	NM_001031666	FALSE	0.02	1.03	0.0426443	1.07	0.0976108
M-015488-01	HHATL	57467	HHATL;C3orf3;GUP1;KIAA1173;MBOAT3;MSTP002;OACT3	hedgehog acyltransferase-like	NM_020707	FALSE	0.02	1.03	0.0426443	0.84	-0.251539
M-017895-01	CD300E	342510	CD300E;CD300LE;CLM-2;CLM2;CMRF35-A5;IREM-2;IREM2;PIgR-2;PIgR2	CD300e molecule	NM_181449	FALSE	0.02	1.03	0.0426443	0.77	-0.37707
M-017998-01	KRT74	121391	KRT74;HTSS2;K6IRS4;KRT5C;KRT6IRS4	keratin 74	NM_175053	FALSE	0.02	1.03	0.0426443	1.15	0.201634
M-023548-02	FAM69C	125704	FAM69C;C18orf51	family with sequence similarity 69, member C	NM_001044369	FALSE	0.02	1.03	0.0426443	0.79	-0.340075
M-036178-01	PGA4	643847	PGA4;FLJ58952;FLJ77962;PGA3;PGA5	pepsinogen 4, group I (pepsinogen A)	NM_001079808	FALSE	0.01	1.03	0.0426443	0.68	-0.556393
M-009818-00	AGXT2	64902	AGXT2;AGT2;DAIBAT	alanine--glyoxylate aminotransferase 2	NM_031900	FALSE	0.01	1.03	0.0426443	1.02	0.0285692
M-011840-01	DAZ1	1617	DAZ1;DAZ;FLJ17175;SPGY	deleted in azoospermia 1	NM_004081	FALSE	0.01	1.03	0.0426443	0.9	-0.152003
M-008301-01	MTTP	4547	MTTP;ABL;MGC149819;MGC149820;MTP	microsomal triglyceride transfer protein	NM_000253	FALSE	0.01	1.03	0.0426443	0.89	-0.168123
M-013165-00	SEMA6D	80031	SEMA6D;FLJ11598;KIAA1479	sema domain, transmembrane domain (TM), and cytoplasmic domain, (semaphorin) 6D	NM_020858	FALSE	0.01	1.03	0.0426443	1.07	0.0976108
M-013923-01	PKNOX2	63876	PKNOX2;FLJ13074;PREP2	PBX/knotted 1 homeobox 2	NM_022062	FALSE	0.01	1.03	0.0426443	1.04	0.0565835
M-008952-00	HSPB7	27129	HSPB7;DKFZp779D0968;FLJ32733;cvHSP	heat shock 27kDa protein family, member 7 (cardiovascular)	NM_014424	FALSE	0.01	1.03	0.0426443	0.77	-0.37707
M-032639-00	LRRTM2	26045	LRRTM2;FLJ76283;FLJ99831	leucine rich repeat transmembrane neuronal 2	NM_015564	FALSE	0.01	1.03	0.0426443	0.95	-0.0740006
M-031906-00	CLEC12B	387837	CLEC12B;UNQ5782	C-type lectin domain family 12, member B	NM_205852	FALSE	0.01	1.03	0.0426443	1.2	0.263034
M-018465-00	WDR49	151790	WDR49;FLJ33620	WD repeat domain 49	NM_178824	FALSE	0.01	1.03	0.0426443	0.66	-0.599462
M-018827-01	VSTM2A	222008	VSTM2A;MGC33530;VSTM2	V-set and transmembrane domain containing 2A	NM_182546	FALSE	0.01	1.03	0.0426443	1.08	0.111031
M-015006-01	C9orf100	84904	C9orf100;FLJ14642;MGC44886;RP11-331F9.7	chromosome 9 open reading frame 100	NM_032818	FALSE	0	1.03	0.0426443	0.6	-0.736966
M-004577-01	MUC4	4585	MUC4;ASGP;HSA276359;MUC-4	mucin 4, cell surface associated	NM_138297	FALSE	0	1.03	0.0426443	0.72	-0.473931
M-032229-00	FAM190A	401145	FAM190A;KIAA1680;MGC48628	family with sequence similarity 190, member A	NM_207491	FALSE	0	1.03	0.0426443	1.02	0.0285692
M-031204-01	C19orf29	58509	C19orf29;FLJ17482;FLJ59622;NY-REN-24;cactin;fSAPc	chromosome 19 open reading frame 29	NM_021231	FALSE	0	1.03	0.0426443	0.62	-0.68966
M-017805-00	TAS2R45	259291	TAS2R45;GPR59;MGC119923;MGC119924;MGC119925;T2R45;ZG24P	taste receptor, type 2, member 45	NM_176886	FALSE	0	1.03	0.0426443	1.08	0.111031
M-020707-01	C9orf167	54863	C9orf167;FLJ20245	chromosome 9 open reading frame 167	NM_017723	FALSE	0	1.03	0.0426443	0.68	-0.556393
M-018939-00	FAM100B	283991	FAM100B;MGC29814;MGC71792	family with sequence similarity 100, member B	NM_182565	FALSE	0	1.03	0.0426443	1.08	0.111031
M-031748-00	KIAA1267	284058	KIAA1267;CENP-36;DKFZp686P06109;DKFZp727C091;KANSL1;MGC102843;MSL1v1;NSL1	KIAA1267	NM_015443	FALSE	0	1.03	0.0426443	0.62	-0.68966
M-005441-00	C3AR1	719	C3AR1;AZ3B;C3AR;HNFAG09	complement component 3a receptor 1	NM_004054	FALSE	0.04	1.02	0.0285692	0.94	-0.0892673
M-017528-01	KCNE3	10008	KCNE3;DKFZp781H21101;HOKPP;HYPP;MGC102685;MGC129924;MiRP2	potassium voltage-gated channel, Isk-related family, member 3	NM_005472	FALSE	0.04	1.02	0.0285692	0.97	-0.0439433
M-007386-00	SLC12A5	57468	SLC12A5;KCC2;KIAA1176	solute carrier family 12 (potassium/chloride transporter), member 5	NM_020708	FALSE	0.04	1.02	0.0285692	1.01	0.0143553
M-008223-01	HEY2	23493	HEY2;CHF1;GRIDLOCK;GRL;HERP1;HESR2;HRT2;MGC10720;bHLHb32	hairy/enhancer-of-split related with YRPW motif 2	NM_012259	FALSE	0.04	1.02	0.0285692	0.79	-0.340075
M-019865-01	NCR2	9436	NCR2;CD336;LY95;NK-p44;NKP44;dJ149M18.1	natural cytotoxicity triggering receptor 2	NM_004828	FALSE	0.04	1.02	0.0285692	0.99	-0.0144996
M-008284-00	ABCG5	64240	ABCG5;STSL	ATP-binding cassette, sub-family G (WHITE), member 5	NM_022436	FALSE	0.04	1.02	0.0285692	0.92	-0.120294
M-014927-01	RETNLB	84666	RETNLB;FIZZ1;FIZZ2;HXCP2;RELM-beta;RELMb;RELMbeta;XCP2	resistin like beta	NM_032579	FALSE	0.04	1.02	0.0285692	0.74	-0.434403
M-026849-00	OR52B2	255725	OR52B2;OR11-70	olfactory receptor, family 52, subfamily B, member 2	NM_001004052	FALSE	0.04	1.02	0.0285692	0.64	-0.643856
M-032483-00	OR11G2	390439	OR11G2;OR14-34	olfactory receptor, family 11, subfamily G, member 2	NM_001005503	FALSE	0.04	1.02	0.0285692	0.94	-0.0892673
M-013585-00	CFC1	55997	CFC1;CFC1B;CRYPTIC;DTGA2;FLJ77897;HTX2;MGC133213	cripto, FRL-1, cryptic family 1	NM_032545	FALSE	0.04	1.02	0.0285692	0.9	-0.152003
M-029569-01	OR13J1	392309	OR13J1;OR9-2	olfactory receptor, family 13, subfamily J, member 1	NM_001004487	FALSE	0.04	1.02	0.0285692	0.72	-0.473931
M-029999-02	OR51D1	390038	OR51D1;OR11-14;OR51D1Q	olfactory receptor, family 51, subfamily D, member 1	NM_001004751	FALSE	0.04	1.02	0.0285692	0.8	-0.321928
M-032432-00	OR5M11	219487	OR5M11;OR11-199	olfactory receptor, family 5, subfamily M, member 11	NM_001005245	FALSE	0.04	1.02	0.0285692	0.89	-0.168123
M-012019-01	CER1	9350	CER1;DAND4;MGC119894;MGC119895;MGC96951	cerberus 1, cysteine knot superfamily, homolog (Xenopus laevis)	NM_005454	FALSE	0.04	1.02	0.0285692	1.16	0.214125
M-011632-01	CSPG4	1464	CSPG4;HMW-MAA;MCSP;MCSPG;MEL-CSPG;MSK16;NG2	chondroitin sulfate proteoglycan 4	NM_001897	FALSE	0.04	1.02	0.0285692	1.04	0.0565835
M-008800-00	OR2B2	81697	OR2B2;OR2B2Q;OR2B9;OR6-1;dJ193B12.4;hs6M1-10	olfactory receptor, family 2, subfamily B, member 2	NM_033057	FALSE	0.04	1.02	0.0285692	1.14	0.189034
M-034932-01	SSX4B	548313	SSX4B;CT5.4;MGC169015;MGC169016;SSX4	synovial sarcoma, X breakpoint 4B	NM_001040612	FALSE	0.04	1.02	0.0285692	0.9	-0.152003
M-026554-00	OR8D4	338662	OR8D4;OR11-275	olfactory receptor, family 8, subfamily D, member 4	NM_001005197	FALSE	0.04	1.02	0.0285692	1	0
M-004929-02	ACVR1C	130399	ACVR1C;ACVRLK7;ALK7	activin A receptor, type IC	NM_001111033	FALSE	0.03	1.02	0.0285692	0.92	-0.120294
M-017579-00	HOXD4	3233	HOXD4;HHO.C13;HOX-5.1;HOX4;HOX4B;Hox-4.2	homeobox D4	NM_014621	FALSE	0.03	1.02	0.0285692	0.94	-0.0892673
M-017938-00	ETV7	51513	ETV7;TEL-2;TEL2;TELB	ets variant 7	NM_016135	FALSE	0.03	1.02	0.0285692	0.83	-0.268817
M-023574-01	TMPRSS7	344805	TMPRSS7	transmembrane protease, serine 7	NM_001042575	FALSE	0.03	1.02	0.0285692	0.58	-0.785875
M-018486-01	ILDR1	286676	ILDR1;DFNB42;ILDR1alpha;ILDR1alpha';ILDR1beta;MGC50831	immunoglobulin-like domain containing receptor 1	NM_175924	FALSE	0.03	1.02	0.0285692	0.87	-0.200913
M-033007-01	SULT6B1	391365	SULT6B1	sulfotransferase family, cytosolic, 6B, member 1	NM_001032377	FALSE	0.03	1.02	0.0285692	0.88	-0.184425
M-020541-01	LAT	27040	LAT;LAT1;pp36	linker for activation of T cells	NM_001014989	FALSE	0.03	1.02	0.0285692	0.68	-0.556393
M-015953-01	VWA5B1	127731	VWA5B1;FLJ32784;FLJ43845	von Willebrand factor A domain containing 5B1	NM_001039500	FALSE	0.03	1.02	0.0285692	1.13	0.176323
M-015828-01	GJD4	219770	GJD4;CX40.1;FLJ90023;RP11-425A6.2	gap junction protein, delta 4, 40.1kDa	NM_153368	FALSE	0.03	1.02	0.0285692	0.9	-0.152003
M-017594-00	PGBD5	79605	PGBD5;DKFZp761A0620;FLJ11413	piggyBac transposable element derived 5	NM_024554	FALSE	0.03	1.02	0.0285692	1.27	0.344828
M-008259-00	TINAG	27283	TINAG;TIN-AG	tubulointerstitial nephritis antigen	NM_014464	FALSE	0.03	1.02	0.0285692	0.84	-0.251539
M-005865-01	ENPEP	2028	ENPEP;APA;CD249;gp160	glutamyl aminopeptidase (aminopeptidase A)	NM_001977	FALSE	0.03	1.02	0.0285692	0.8	-0.321928
M-003158-01	MUSK	4593	MUSK;MGC126323;MGC126324	muscle, skeletal, receptor tyrosine kinase	NM_005592	FALSE	0.02	1.02	0.0285692	0.74	-0.434403
M-005398-04	ZAP70	7535	ZAP70;FLJ17670;FLJ17679;SRK;STD;TZK;ZAP-70	zeta-chain (TCR) associated protein kinase 70kDa	NM_001079	FALSE	0.02	1.02	0.0285692	1.03	0.0426443
M-005675-01	NTSR1	4923	NTSR1;NTR	neurotensin receptor 1 (high affinity)	NM_002531	FALSE	0.02	1.02	0.0285692	0.66	-0.599462
M-003635-00	CALCR	799	CALCR;CRT;CT-R;CTR;CTR1	calcitonin receptor	NM_001742	FALSE	0.02	1.02	0.0285692	1.19	0.250962
M-008345-03	KIF2B	84643	KIF2B;FLJ53902	kinesin family member 2B	NM_032559	FALSE	0.02	1.02	0.0285692	0.9	-0.152003
M-011976-02	GDF10	2662	GDF10;BMP-3b;BMP3B	growth differentiation factor 10	NM_004962	FALSE	0.02	1.02	0.0285692	0.7	-0.514573
M-007431-01	SLC1A7	6512	SLC1A7;AAAT;EAAT5;FLJ36602	solute carrier family 1 (glutamate transporter), member 7	NM_006671	FALSE	0.02	1.02	0.0285692	0.9	-0.152003
M-020135-02	POU3F3	5455	POU3F3;BRN1;OTF8	POU class 3 homeobox 3	NM_006236	FALSE	0.02	1.02	0.0285692	0.69	-0.535332
M-007560-00	SLC38A3	10991	SLC38A3;G17;NAT1;SN1	solute carrier family 38, member 3	NM_006841	FALSE	0.02	1.02	0.0285692	0.98	-0.0291463
M-022717-01	EMX1	2016	EMX1	empty spiracles homeobox 1	NM_004097	FALSE	0.02	1.02	0.0285692	0.74	-0.434403
M-008419-00	FABP2	2169	FABP2;FABPI;I-FABP;MGC133132	fatty acid binding protein 2, intestinal	NM_000134	FALSE	0.02	1.02	0.0285692	1.12	0.163499
M-008811-01	CA7	766	CA7;CAVII	carbonic anhydrase VII	NM_005182	FALSE	0.02	1.02	0.0285692	0.88	-0.184425
M-008296-00	NDST4	64579	NDST4;NDST-4;NHSST4	N-deacetylase/N-sulfotransferase (heparan glucosaminyl) 4	NM_022569	FALSE	0.02	1.02	0.0285692	0.93	-0.104697
M-008397-02	ABCG8	64241	ABCG8;GBD4;MGC142217;STSL	ATP-binding cassette, sub-family G (WHITE), member 8	NM_022437	FALSE	0.02	1.02	0.0285692	1.12	0.163499
M-008895-01	RSC1A1	6248	RSC1A1;RS1	regulatory solute carrier protein, family 1, member 1	NM_006511	FALSE	0.02	1.02	0.0285692	0.96	-0.0588937
M-020797-02	LIME1	54923	LIME1;FLJ20406;LIME;LP8067;dJ583P15.4	Lck interacting transmembrane adaptor 1	NM_017806	FALSE	0.02	1.02	0.0285692	0.98	-0.0291463
M-016982-01	SEMA3D	223117	SEMA3D;MGC39708;Sema-Z2;coll-2	sema domain, immunoglobulin domain (Ig), short basic domain, secreted, (semaphorin) 3D	NM_152754	FALSE	0.02	1.02	0.0285692	1	0
M-009009-00	NEUROG2	63973	NEUROG2;Atoh4;MGC46562;Math4A;NGN2;bHLHa8;ngn-2	neurogenin 2	NM_024019	FALSE	0.02	1.02	0.0285692	0.72	-0.473931
M-181302-00	MAGEA9B	728269	MAGEA9B;MAGEA9	melanoma antigen family A, 9B	NM_001080790	FALSE	0.02	1.02	0.0285692	1.15	0.201634
M-012355-00	SOX30	11063	SOX30	SRY (sex determining region Y)-box 30	NM_178424	FALSE	0.02	1.02	0.0285692	0.9	-0.152003
M-015223-00	TECTB	6975	TECTB;KIAA1560;MGC142057;MGC142059	tectorin beta	NM_058222	FALSE	0.02	1.02	0.0285692	0.64	-0.643856
M-016202-01	ZNF560	147741	ZNF560;FLJ31986;MGC119490;MGC119493	zinc finger protein 560	NM_152476	FALSE	0.02	1.02	0.0285692	0.94	-0.0892673
M-032723-01	POM121L2	94026	POM121L2;POM121-L;POM121L	POM121 membrane glycoprotein-like 2	NM_033482	FALSE	0.02	1.02	0.0285692	0.71	-0.494109
M-019166-01	SYT8	90019	SYT8;DKFZp434K0322	synaptotagmin VIII	NM_138567	FALSE	0.02	1.02	0.0285692	0.92	-0.120294
M-014647-01	CD1E	913	CD1E;CD1A;FLJ17609;R2	CD1e molecule	NM_001042587	FALSE	0.02	1.02	0.0285692	0.98	-0.0291463
M-028906-03	LRRD1	401387	LRRD1;FLJ34004;MGC178225;MGC178229	leucine-rich repeats and death domain containing 1	NM_001045475	FALSE	0.02	1.02	0.0285692	1	0
M-018290-01	RANBP3L	202151	RANBP3L;FLJ25422	RAN binding protein 3-like	NM_145000	FALSE	0.02	1.02	0.0285692	0.96	-0.0588937
M-017772-02	CD300LB	124599	CD300LB;CD300b;CLM-7;CLM7;CMRF35-A2;IREM-3;IREM3;TREM-5;TREM5	CD300 molecule-like family member b	NM_174892	FALSE	0.02	1.02	0.0285692	0.97	-0.0439433
M-025873-01	C8orf74	203076	C8orf74	chromosome 8 open reading frame 74	NM_001040032	FALSE	0.02	1.02	0.0285692	0.59	-0.761213
M-015334-00	NLRP6	171389	NLRP6;CLR11.4;NALP6;PAN3;PYPAF5	NLR family, pyrin domain containing 6	NM_138329	FALSE	0.02	1.02	0.0285692	0.72	-0.473931
M-018668-00	CCDC37	348807	CCDC37;FLJ40083;MGC120558	coiled-coil domain containing 37	NM_182628	FALSE	0.02	1.02	0.0285692	0.68	-0.556393
M-010819-01	GCK	2645	GCK;FGQTL3;GK;GLK;HHF3;HK4;HKIV;HXKP;LGLK;MODY2	glucokinase (hexokinase 4)	NM_000162	FALSE	0.01	1.02	0.0285692	1.16	0.214125
M-024786-03	NRK	203447	NRK;DKFZp686A17109;FLJ16788;MGC131849;NESK	Nik related kinase	NM_198465	FALSE	0.01	1.02	0.0285692	0.92	-0.120294
M-005500-01	FZD10	11211	FZD10;CD350;FZ-10;Fz10;FzE7;hFz10	frizzled family receptor 10	NM_007197	FALSE	0.01	1.02	0.0285692	1.44	0.526069
M-005337-01	DCLK3	85443	DCLK3;CLR;DCAMKL3;DCDC3C;DCK3;KIAA1765	doublecortin-like kinase 3	NM_033403	FALSE	0.01	1.02	0.0285692	0.9	-0.152003
M-005608-01	GPR88	54112	GPR88;STRG	G protein-coupled receptor 88	NM_022049	FALSE	0.01	1.02	0.0285692	1.08	0.111031
M-003245-03	CDKN2B	1030	CDKN2B;CDK4I;INK4B;MTS2;P15;TP15;p15INK4b	cyclin-dependent kinase inhibitor 2B (p15, inhibits CDK4)	NM_004936	FALSE	0.01	1.02	0.0285692	1.02	0.0285692
M-005686-02	OPRM1	4988	OPRM1;KIAA0403;LMOR;MOR;MOR1;OPRM	opioid receptor, mu 1	NM_001008504	FALSE	0.01	1.02	0.0285692	0.92	-0.120294
M-011485-00	PPFIA2	8499	PPFIA2;FLJ41378;MGC132572	protein tyrosine phosphatase, receptor type, f polypeptide (PTPRF), interacting protein (liprin), alpha 2	NM_003625	FALSE	0.01	1.02	0.0285692	0.84	-0.251539
M-006188-01	GRID2	2895	GRID2;MGC117022;MGC117023;MGC117024	glutamate receptor, ionotropic, delta 2	NM_001510	FALSE	0.01	1.02	0.0285692	0.88	-0.184425
M-020570-01	CLIC5	53405	CLIC5;CLIC5B;FLJ90663;MST130;MSTP130;dJ447E21.4	chloride intracellular channel 5	NM_016929	FALSE	0.01	1.02	0.0285692	1.01	0.0143553
M-012399-00	PAX3	5077	PAX3;CDHS;HUP2;MGC120381;MGC120382;MGC120383;MGC120384;MGC134778;WS1;WS3	paired box 3	NM_000438	FALSE	0.01	1.02	0.0285692	0.95	-0.0740006
M-008602-00	CES5A	221223	CES5A;CAUXIN;CES4C1;CES5;CES7;FLJ31547	carboxylesterase 5A	NM_145024	FALSE	0.01	1.02	0.0285692	1.1	0.137504
M-007607-01	SLC6A7	6534	SLC6A7;PROT	solute carrier family 6 (neurotransmitter transporter, L-proline), member 7	NM_014228	FALSE	0.01	1.02	0.0285692	0.88	-0.184425
M-014746-00	ENAM	10117	ENAM;ADAI;AI1C;AIH2	enamelin	NM_031889	FALSE	0.01	1.02	0.0285692	0.89	-0.168123
M-017769-01	RALYL	138046	RALYL;HNRPCL3	RALY RNA binding protein-like	NM_001100391	FALSE	0.01	1.02	0.0285692	1.11	0.15056
M-024773-01	PCDH19	57526	PCDH19;DKFZp686P1843;EFMR;EIEE9;KIAA1313	protocadherin 19	NM_020766	FALSE	0.01	1.02	0.0285692	0.82	-0.286304
M-013506-00	CDH20	28316	CDH20;CDH7L3;Cdh7;FLJ37047	cadherin 20, type 2	NM_031891	FALSE	0.01	1.02	0.0285692	0.92	-0.120294
M-016883-02	TUSC5	286753	TUSC5;IFITMD3;LOST1	tumor suppressor candidate 5	NM_172367	FALSE	0.01	1.02	0.0285692	0.82	-0.286304
M-015199-00	ODF3	113746	ODF3;CT135;SHIPPO1;TISP50;hSHIPPO	outer dense fiber of sperm tails 3	NM_053280	FALSE	0.01	1.02	0.0285692	0.8	-0.321928
M-007346-00	SVOPL	136306	SVOPL;MGC46715	SVOP-like	NM_174959	FALSE	0.01	1.02	0.0285692	0.76	-0.395929
M-028495-01	RGS7BP	401190	RGS7BP;R7BP	regulator of G-protein signaling 7 binding protein	NM_001029875	FALSE	0.01	1.02	0.0285692	0.97	-0.0439433
M-016018-01	MUM1L1	139221	MUM1L1;FLJ33516;MGC129994;MGC129995	melanoma associated antigen (mutated) 1-like 1	NM_152423	FALSE	0.01	1.02	0.0285692	0.97	-0.0439433
M-019661-01	LTF	4057	LTF;GIG12;HLF2;LF	lactotransferrin	NM_002343	FALSE	0.01	1.02	0.0285692	0.54	-0.888969
M-006102-01	XPNPEP2	7512	XPNPEP2;APP2	X-prolyl aminopeptidase (aminopeptidase P) 2, membrane-bound	NM_003399	FALSE	0.01	1.02	0.0285692	0.8	-0.321928
M-014769-02	FKSG83	83954	FKSG83;MGC129573	FKSG83	NM_032030	FALSE	0	1.02	0.0285692	1.23	0.298658
M-026510-01	KIAA1826	84437	KIAA1826	KIAA1826	NM_032424	FALSE	0	1.02	0.0285692	0.92	-0.120294
M-014568-01	C6orf97	80129	C6orf97;FLJ23305;bA282P11.1	chromosome 6 open reading frame 97	NM_025059	FALSE	0	1.02	0.0285692	0.99	-0.0144996
M-015278-00	C20orf151	140893	C20orf151	chromosome 20 open reading frame 151	NM_080833	FALSE	0	1.02	0.0285692	1.17	0.226509
M-016549-00	C19orf22	91300	C19orf22;MGC16353	chromosome 19 open reading frame 22	NM_138774	FALSE	0	1.02	0.0285692	0.78	-0.358454
M-034924-00	C1orf190	541468	C1orf190;FLJ25163	chromosome 1 open reading frame 190	NM_001013615	FALSE	0	1.02	0.0285692	1.01	0.0143553
M-020154-01	ZNF192	7745	ZNF192;LD5-1;ZKSCAN8	zinc finger protein 192	NM_006298	FALSE	0	1.02	0.0285692	1	0
M-025937-01	KIAA0146	23514	KIAA0146;FLJ35017	KIAA0146	NM_001080394	FALSE	0	1.02	0.0285692	0.86	-0.217591
M-015839-01	COBRA1	25920	COBRA1;DKFZp586B0519;KIAA1182;NELF-B;NELFB	cofactor of BRCA1	NM_015456	FALSE	0	1.02	0.0285692	0.79	-0.340075
M-018152-00	GLT25D1	79709	GLT25D1;FLJ22329;MGC117270	glycosyltransferase 25 domain containing 1	NM_024656	FALSE	0	1.02	0.0285692	1.08	0.111031
M-016750-00	C13orf26	122046	C13orf26;MGC40178	chromosome 13 open reading frame 26	NM_152325	FALSE	0	1.02	0.0285692	0.86	-0.217591
M-012841-01	C7orf54	27099	C7orf54;MGC138346;NAG8;NSG-X	chromosome 7 open reading frame 54	NM_014411	FALSE	0	1.02	0.0285692	0.97	-0.0439433
M-018718-00	C3orf39	84892	C3orf39;AGO61;FLJ14566	chromosome 3 open reading frame 39	NM_032806	FALSE	0	1.02	0.0285692	0.86	-0.217591
M-013696-01	B3GALNT1	8706	B3GALNT1;B3GALT3;GLCT3;GLOB;Gb4Cer;P;P1;beta3Gal-T3;galT3	beta-1,3-N-acetylgalactosaminyltransferase 1 (globoside blood group)	NM_033168	FALSE	0.04	1.01	0.0143553	1.02	0.0285692
M-032417-00	OR8J1	219477	OR8J1;OR11-183	olfactory receptor, family 8, subfamily J, member 1	NM_001005205	FALSE	0.04	1.01	0.0143553	0.99	-0.0144996
M-010014-01	TAS2R8	50836	TAS2R8;T2R8;TRB5	taste receptor, type 2, member 8	NM_023918	FALSE	0.04	1.01	0.0143553	0.77	-0.37707
M-010028-01	OBP2A	29991	OBP2A;OBP;OBP2C;OBPIIa;hOBPIIa	odorant binding protein 2A	NM_014582	FALSE	0.04	1.01	0.0143553	0.84	-0.251539
M-015241-01	SAMD10	140700	SAMD10;C20orf136;dJ591C20;dJ591C20.7	sterile alpha motif domain containing 10	NM_080621	FALSE	0.04	1.01	0.0143553	0.72	-0.473931
M-006999-01	RNF186	54546	RNF186;FLJ20225;RP11-91K11.1	ring finger protein 186	NM_019062	FALSE	0.04	1.01	0.0143553	1.06	0.0840643
M-005482-02	GPR183	1880	GPR183;EBI2	G protein-coupled receptor 183	NM_004951	FALSE	0.03	1.01	0.0143553	1.08	0.111031
M-010029-01	MYOG	4656	MYOG;MYF4;MYOGENIN;bHLHc3	myogenin (myogenic factor 4)	NM_002479	FALSE	0.03	1.01	0.0143553	1.08	0.111031
M-007905-01	FGL2	10875	FGL2;T49;pT49	fibrinogen-like 2	NM_006682	FALSE	0.03	1.01	0.0143553	1.12	0.163499
M-008329-02	CYP11A1	1583	CYP11A1;CYP11A;P450SCC	cytochrome P450, family 11, subfamily A, polypeptide 1	NM_000781	FALSE	0.03	1.01	0.0143553	1.06	0.0840643
M-007599-01	SLC6A12	6539	SLC6A12;BGT-1;BGT1;FLJ38727;GAT2	solute carrier family 6 (neurotransmitter transporter, betaine/GABA), member 12	NM_003044	FALSE	0.03	1.01	0.0143553	0.94	-0.0892673
M-012671-01	GP5	2814	GP5;CD42d	glycoprotein V (platelet)	NM_004488	FALSE	0.03	1.01	0.0143553	0.77	-0.37707
M-028368-01	LRRC14B	389257	LRRC14B	leucine rich repeat containing 14B	NM_001080478	FALSE	0.03	1.01	0.0143553	1	0
M-007911-02	PTCHD1	139411	PTCHD1;FLJ30296;MGC149798	patched domain containing 1	NM_173495	FALSE	0.03	1.01	0.0143553	0.84	-0.251539
M-021586-01	MYO16	23026	MYO16;KIAA0865;MYR8;Myo16b	myosin XVI	NM_015011	FALSE	0.03	1.01	0.0143553	1.01	0.0143553
M-032293-02	TRIM72	493829	TRIM72;MG53	tripartite motif containing 72	NM_001008274	FALSE	0.03	1.01	0.0143553	0.9	-0.152003
M-004941-01	CAMK1G	57172	CAMK1G;CLICKIII;VWS1;dJ272L16.1	calcium/calmodulin-dependent protein kinase IG	NM_020439	FALSE	0.02	1.01	0.0143553	1.22	0.286881
M-005631-00	HRH3	11255	HRH3;GPCR97;HH3R	histamine receptor H3	NM_007232	FALSE	0.02	1.01	0.0143553	1.07	0.0976108
M-005528-02	P2RY14	9934	P2RY14;GPR105;KIAA0001;P2Y14	purinergic receptor P2Y, G-protein coupled, 14	NM_014879	FALSE	0.02	1.01	0.0143553	0.8	-0.321928
M-003204-02	CCNA1	8900	CCNA1	cyclin A1	NM_001111047	FALSE	0.02	1.01	0.0143553	0.86	-0.217591
M-007335-00	SLC9A9	285195	SLC9A9;AUTS16;FLJ35613;NHE9	solute carrier family 9 (sodium/hydrogen exchanger), member 9	NM_173653	FALSE	0.02	1.01	0.0143553	1.02	0.0285692
M-009888-01	AMPD1	270	AMPD1;MAD;MADA	adenosine monophosphate deaminase 1	NM_000036	FALSE	0.02	1.01	0.0143553	1.31	0.389567
M-009342-00	MEF2BNB-MEF2B	4207	MEF2BNB-MEF2B;LOC729991-MEF2B;MEF2B	MEF2BNB-MEF2B readthrough	NM_005919	FALSE	0.02	1.01	0.0143553	0.98	-0.0291463
M-019923-00	SERPINB10	5273	SERPINB10;PI-10;PI10	serpin peptidase inhibitor, clade B (ovalbumin), member 10	NM_005024	FALSE	0.02	1.01	0.0143553	0.88	-0.184425
M-019151-00	PDYN	5173	PDYN;ADCA;MGC26418;PENKB;SCA23	prodynorphin	NM_024411	FALSE	0.02	1.01	0.0143553	1.02	0.0285692
M-017947-01	SERPINA9	327657	SERPINA9;GCET1;MGC131906;SERPINA11;SERPINA11b	serpin peptidase inhibitor, clade A (alpha-1 antiproteinase, antitrypsin), member 9	NM_001042518	FALSE	0.02	1.01	0.0143553	1.08	0.111031
M-039921-01	FAM153C	653316	FAM153C;FLJ60013;NY-REN-7-like	family with sequence similarity 153, member C	NM_001079527	FALSE	0.02	1.01	0.0143553	0.9	-0.152003
M-018113-00	FAM153A	285596	FAM153A;FLJ75901;KIAA0752;NY-REN-7	family with sequence similarity 153, member A	NM_173663	FALSE	0.02	1.01	0.0143553	0.93	-0.104697
M-015686-00	SEMA4A	64218	SEMA4A;CORD10;FLJ12287;RP35;SEMAB;SEMB	sema domain, immunoglobulin domain (Ig), transmembrane domain (TM) and short cytoplasmic domain, (semaphorin) 4A	NM_022367	FALSE	0.02	1.01	0.0143553	0.76	-0.395929
M-023646-01	LRRIQ4	344657	LRRIQ4;LRRC64	leucine-rich repeats and IQ motif containing 4	NM_001080460	FALSE	0.02	1.01	0.0143553	0.97	-0.0439433
M-016727-02	RTP1	132112	RTP1;MGC35450	receptor (chemosensory) transporter protein 1	NM_153708	FALSE	0.02	1.01	0.0143553	0.88	-0.184425
M-016373-01	CMYA5	202333	CMYA5;C5orf10;DKFZp451G182;DKFZp451G223;SPRYD2;TRIM76	cardiomyopathy associated 5	NM_153610	FALSE	0.02	1.01	0.0143553	1.25	0.321928
M-016261-01	C17orf66	256957	C17orf66;FLJ32830	chromosome 17 open reading frame 66	NM_152781	FALSE	0.02	1.01	0.0143553	0.88	-0.184425
M-005966-01	MMP27	64066	MMP27;MMP-27	matrix metallopeptidase 27	NM_022122	FALSE	0.02	1.01	0.0143553	0.66	-0.599462
M-180014-01	SFTPA1	653509	SFTPA1;COLEC4;FLJ50593;FLJ51913;FLJ61144;FLJ77898;FLJ79095;FLJ99559;MGC133365;MGC198590;PSAP;PSP-A;PSPA;SFTP1;SFTPA1B;SP-A;SP-A1;SPA;SPA1	surfactant protein A1	NM_001093770	FALSE	0.02	1.01	0.0143553	0.94	-0.0892673
M-005013-01	TNNI3K	51086	TNNI3K;CARK;MGC142099;MGC33828	TNNI3 interacting kinase	NM_015978	FALSE	0.01	1.01	0.0143553	1	0
M-005619-01	GRM4	2914	GRM4;GPRC1D;MGC177594;MGLUR4;mGlu4	glutamate receptor, metabotropic 4	NM_000841	FALSE	0.01	1.01	0.0143553	0.92	-0.120294
M-005444-01	CASR	846	CASR;CAR;EIG8;FHH;FIH;GPRC2A;HHC;HHC1;MGC138441;NSHPT;PCAR1	calcium-sensing receptor	NM_000388	FALSE	0.01	1.01	0.0143553	1.08	0.111031
M-006219-00	KCNB2	9312	KCNB2;KV2.2	potassium voltage-gated channel, Shab-related subfamily, member 2	NM_004770	FALSE	0.01	1.01	0.0143553	1.08	0.111031
M-017091-01	LILRB4	11006	LILRB4;CD85K;HM18;ILT3;LILRB5;LIR-5;LIR5	leukocyte immunoglobulin-like receptor, subfamily B (with TM and ITIM domains), member 4	NM_001081438	FALSE	0.01	1.01	0.0143553	0.88	-0.184425
M-018758-01	ZNF491	126069	ZNF491;FLJ34791;MGC126639;MGC126641	zinc finger protein 491	NM_152356	FALSE	0.01	1.01	0.0143553	1.04	0.0565835
M-012741-01	CELF2	10659	CELF2;BRUNOL3;CUGBP2;ETR-3;ETR3;NAPOR	CUGBP, Elav-like family member 2	NM_006561	FALSE	0.01	1.01	0.0143553	0.64	-0.643856
M-011809-00	DMD	1756	DMD;BMD;CMD3B;DXS142;DXS164;DXS206;DXS230;DXS239;DXS268;DXS269;DXS270;DXS272	dystrophin	NM_000109	FALSE	0.01	1.01	0.0143553	1.02	0.0285692
M-024084-01	TECRL	253017	TECRL;GPSN2L;MGC62104;SRD5A2L2;TERL	trans-2,3-enoyl-CoA reductase-like	NM_001010874	FALSE	0.01	1.01	0.0143553	0.78	-0.358454
M-015165-01	PNMA5	114824	PNMA5;KIAA1934	paraneoplastic antigen like 5	NM_001103151	FALSE	0.01	1.01	0.0143553	0.92	-0.120294
M-020506-01	ZNF536	9745	ZNF536;KIAA0390	zinc finger protein 536	NM_014717	FALSE	0.01	1.01	0.0143553	1.07	0.0976108
M-032363-01	C1orf95	375057	C1orf95;DKFZp761P211	chromosome 1 open reading frame 95	NM_001003665	FALSE	0.01	1.01	0.0143553	0.65	-0.621488
M-016929-00	DCAF4L2	138009	DCAF4L2;FLJ35775;MGC133227;WDR21C	DDB1 and CUL4 associated factor 4-like 2	NM_152418	FALSE	0.01	1.01	0.0143553	1.04	0.0565835
M-018447-01	TSHZ2	128553	TSHZ2;C20orf17;DKFZp686K2480;FLJ33887;OVC10-2;TSH2;ZABC2;ZNF218	teashirt zinc finger homeobox 2	NM_173485	FALSE	0.01	1.01	0.0143553	0.68	-0.556393
M-013984-01	PAMR1	25891	PAMR1;DKFZP586H2123;RAMP	peptidase domain containing associated with muscle regeneration 1	NM_001001991	FALSE	0.01	1.01	0.0143553	0.79	-0.340075
M-007170-02	RNF175	285533	RNF175;FLJ34190	ring finger protein 175	NM_173662	FALSE	0.01	1.01	0.0143553	1.03	0.0426443
M-012257-01	C6orf108	10591	C6orf108;RCL;RP3-330M21.3;dJ330M21.3	chromosome 6 open reading frame 108	NM_006443	FALSE	0	1.01	0.0143553	0.8	-0.321928
M-012269-00	HBXIP	10542	HBXIP;MGC71071;XIP	hepatitis B virus x interacting protein	NM_006402	FALSE	0	1.01	0.0143553	1.03	0.0426443
M-007254-02	AKD1	221264	AKD1;AKD2;C6orf199;C6orf224;FLJ16163;FLJ25791;FLJ34784;FLJ42177;MGC126763;MGC138153;MGC177059;MGC180194;MGC184281;MGC26954;RP1-70A9.1;dJ70A9.1	adenylate kinase domain containing 1	NM_145025	FALSE	0	1.01	0.0143553	0.84	-0.251539
M-018225-00	RAB7B	338382	RAB7B;MGC16212;MGC9726;RAB7	RAB7B, member RAS oncogene family	NM_177403	FALSE	0	1.01	0.0143553	1.07	0.0976108
M-033092-01	C16orf85	400555	C16orf85;FLJ45530	chromosome 16 open reading frame 85	NM_001001682	FALSE	0	1.01	0.0143553	0.76	-0.395929
M-013792-00	C9orf80	58493	C9orf80;HSPC043;MISE;SOSSC;SSBIP1;hSSBIP1	chromosome 9 open reading frame 80	NM_021218	FALSE	0	1.01	0.0143553	0.94	-0.0892673
M-015279-00	C20orf152	140894	C20orf152;MGC138880;dJ954P9.1	chromosome 20 open reading frame 152	NM_080834	FALSE	0	1.01	0.0143553	0.74	-0.434403
M-018295-01	C17orf57	124989	C17orf57;FLJ36110;FLJ40342;FLJ58126	chromosome 17 open reading frame 57	NM_152347	FALSE	0	1.01	0.0143553	1.08	0.111031
M-015010-00	C12orf34	84915	C12orf34;FLJ14721	chromosome 12 open reading frame 34	NM_032829	FALSE	0	1.01	0.0143553	0.62	-0.68966
M-020960-00	C3orf32	51066	C3orf32;fls485	chromosome 3 open reading frame 32	NM_015931	FALSE	0	1.01	0.0143553	1	0
M-029436-01	CTSL3	392360	CTSL3;HCTSL-s	cathepsin L family member 3	NM_001023564	FALSE	0	1.01	0.0143553	0.99	-0.0144996
M-016347-00	HNRPLL	92906	HNRPLL;SRRF;hnRNPLL	heterogeneous nuclear ribonucleoprotein L-like	NM_138394	FALSE	0	1.01	0.0143553	0.84	-0.251539
M-016874-01	C19orf46	163183	C19orf46;FLJ36445	chromosome 19 open reading frame 46	NM_001039876	FALSE	0	1.01	0.0143553	0.98	-0.0291463
M-039737-02	LOC652859	652859	LOC652859	ENTREZ STATUS: DISCONTINUED	XM_942563	FALSE	0	1.01	0.0143553	1.01	0.0143553
M-182172-01	LOC728919	728919	LOC728919	ENTREZ STATUS: DISCONTINUED	XM_001133292	FALSE	0	1.01	0.0143553	0.88	-0.184425
M-006646-00	UPP2	151531	UPP2;UDRPASE2;UP2;UPASE2	uridine phosphorylase 2	NM_173355	FALSE	0.04	1	0	0.9	-0.152003
M-015832-01	SERPINA5	5104	SERPINA5;PAI-3;PAI3;PCI;PLANH3;PROCI	serpin peptidase inhibitor, clade A (alpha-1 antiproteinase, antitrypsin), member 5	NM_000624	FALSE	0.04	1	0	0.81	-0.304006
M-028883-00	OR2A25	392138	OR2A25;OR2A24P;OR2A25P;OR2A27	olfactory receptor, family 2, subfamily A, member 25	NM_001004488	FALSE	0.04	1	0	1.01	0.0143553
M-030029-01	OR10A3	26496	OR10A3;HSHTPCRX12;HTPCRX12	olfactory receptor, family 10, subfamily A, member 3	NM_001003745	FALSE	0.04	1	0	0.54	-0.888969
M-032384-00	KRTAP5-2	440021	KRTAP5-2;KRTAP5-8;KRTAP5.2	keratin associated protein 5-2	NM_001004325	FALSE	0.04	1	0	0.88	-0.184425
M-013274-00	PCDHGA4	56111	PCDHGA4;PCDH-GAMMA-A4	protocadherin gamma subfamily A, 4	NM_018917	FALSE	0.04	1	0	0.89	-0.168123
M-032521-00	OR14J1	442191	OR14J1;OR5U1;OR6-25;bA150A6.4;hs6M1-28	olfactory receptor, family 14, subfamily J, member 1	NM_030946	FALSE	0.04	1	0	0.86	-0.217591
M-014523-01	ESRP2	80004	ESRP2;FLJ21918;FLJ22248;RBM35B	epithelial splicing regulatory protein 2	NM_024939	FALSE	0.04	1	0	0.56	-0.836501
M-024776-01	ZMAT1	84460	ZMAT1;KIAA1789;MGC176597;MGC176728	zinc finger, matrin-type 1	NM_001011657	FALSE	0.04	1	0	0.86	-0.217591
M-007155-00	RNF133	168433	RNF133;MGC27072	ring finger protein 133	NM_139175	FALSE	0.03	1	0	1.07	0.0976108
M-003667-00	FPR1	2357	FPR1;FMLP;FPR	formyl peptide receptor 1	NM_002029	FALSE	0.03	1	0	1	0
M-006206-01	HTR3C	170572	HTR3C	5-hydroxytryptamine (serotonin) receptor 3, family member C	NM_130770	FALSE	0.03	1	0	0.72	-0.473931
M-010088-00	TGM3	7053	TGM3;MGC126249;MGC126250;TGE	transglutaminase 3 (E polypeptide, protein-glutamine-gamma-glutamyltransferase)	NM_003245	FALSE	0.03	1	0	0.98	-0.0291463
M-008706-02	FABP7	2173	FABP7;B-FABP;BLBP;DKFZp547J2313;FABPB;MRG	fatty acid binding protein 7, brain	NM_001446	FALSE	0.03	1	0	1.09	0.124328
M-008853-00	FABP4	2167	FABP4;A-FABP;AFABP;ALBP;aP2	fatty acid binding protein 4, adipocyte	NM_001442	FALSE	0.03	1	0	0.91	-0.136062
M-023219-00	LPO	4025	LPO;MGC129990;MGC129991;SPO	lactoperoxidase	NM_006151	FALSE	0.03	1	0	0.96	-0.0588937
M-007502-00	SLC27A6	28965	SLC27A6;ACSVL2;DKFZp779M0564;FACVL2;FATP6;VLCS-H1	solute carrier family 27 (fatty acid transporter), member 6	NM_014031	FALSE	0.03	1	0	0.88	-0.184425
M-015990-01	ZDHHC19	131540	ZDHHC19;DHHC19;MGC33345	zinc finger, DHHC-type containing 19	NM_001039617	FALSE	0.03	1	0	0.95	-0.0740006
M-030207-01	C1QTNF9B	387911	C1QTNF9B;CTRP9B;MGC117159	C1q and tumor necrosis factor related protein 9B	NM_001007537	FALSE	0.03	1	0	0.94	-0.0892673
M-013265-01	TMC2	117532	TMC2;C20orf145;dJ686C3.3	transmembrane channel-like 2	NM_080751	FALSE	0.03	1	0	0.76	-0.395929
M-011995-00	DSC1	1823	DSC1;CDHF1;DG2/DG3	desmocollin 1	NM_004948	FALSE	0.03	1	0	0.96	-0.0588937
M-011109-00	SNCA	6622	SNCA;MGC110988;NACP;PARK1;PARK4;PD1	synuclein, alpha (non A4 component of amyloid precursor)	NM_000345	FALSE	0.03	1	0	0.92	-0.120294
M-025310-01	FAM188B	84182	FAM188B;C7orf67;FLJ22374;FLJ51453;MGC44277	family with sequence similarity 188, member B	NM_032222	FALSE	0.03	1	0	0.82	-0.286304
M-181990-00	CEACAM18	729767	CEACAM18	carcinoembryonic antigen-related cell adhesion molecule 18	NM_001080405	FALSE	0.03	1	0	0.94	-0.0892673
M-007899-02	FCN2	2220	FCN2;EBP-37;FCNL;P35;ficolin-2	ficolin (collagen/fibrinogen domain containing lectin) 2 (hucolin)	NM_015837	FALSE	0.03	1	0	1.08	0.111031
M-019925-00	PRB1	5542	PRB1;PM;PMF;PMS;PRB1L;PRB1M	proline-rich protein BstNI subfamily 1	NM_005039	FALSE	0.03	1	0	0.57	-0.810966
M-015698-00	ERP27	121506	ERP27;C12orf46;FLJ32115;PDIA8	endoplasmic reticulum protein 27	NM_152321	FALSE	0.03	1	0	0.94	-0.0892673
M-016857-00	IFLTD1	160492	IFLTD1;FLJ36004;Pas1c1	intermediate filament tail domain containing 1	NM_152590	FALSE	0.03	1	0	0.88	-0.184425
M-031793-01	SPATA21	374955	SPATA21;MGC27074;spergen-2;spergen2	spermatogenesis associated 21	NM_198546	FALSE	0.03	1	0	0.85	-0.234465
M-018644-01	CABS1	85438	CABS1;C4orf35;CLPH;FLJ32897;NYD-SP26	calcium-binding protein, spermatid-specific 1	NM_033122	FALSE	0.03	1	0	0.83	-0.268817
M-005456-01	CCR9	10803	CCR9;CDw199;GPR-9-6;GPR28	chemokine (C-C motif) receptor 9	NM_006641	FALSE	0.02	1	0	1.18	0.238787
M-005722-00	RHO	6010	RHO;CSNBAD1;MGC138309;MGC138311;OPN2;RP4	rhodopsin	NM_000539	FALSE	0.02	1	0	0.86	-0.217591
M-005584-02	GPR6	2830	GPR6	G protein-coupled receptor 6	NM_005284	FALSE	0.02	1	0	1.05	0.0703893
M-005646-02	CXCR1	3577	CXCR1;C-C;C-C-CKR-1;CD128;CD181;CDw128a;CKR-1;CMKAR1;IL8R1;IL8RA;IL8RBA	chemokine (C-X-C motif) receptor 1	NM_000634	FALSE	0.02	1	0	0.62	-0.68966
M-031937-00	CNGA2	1260	CNGA2;CNCA;CNCA1;CNG2;FLJ46312;OCNC1;OCNCALPHA;OCNCa	cyclic nucleotide gated channel alpha 2	NM_005140	FALSE	0.02	1	0	0.78	-0.358454
M-012542-01	HSD3B2	3284	HSD3B2;HSD3B;HSDB;SDR11E2	hydroxy-delta-5-steroid dehydrogenase, 3 beta- and steroid delta-isomerase 2	NM_000198	FALSE	0.02	1	0	1.19	0.250962
M-007958-01	IL36B	27177	IL36B;FIL1;FIL1-(ETA);FIL1H;FILI-(ETA);IL-1F8;IL-1H2;IL1-ETA;IL1F8;IL1H2;MGC126880;MGC126882	interleukin 36, beta	NM_014438	FALSE	0.02	1	0	1.03	0.0426443
M-011220-02	BMP3	651	BMP3;BMP-3A	bone morphogenetic protein 3	NM_001201	FALSE	0.02	1	0	1.03	0.0426443
M-012549-01	SERPINA7	6906	SERPINA7;FLJ17820;TBG	serpin peptidase inhibitor, clade A (alpha-1 antiproteinase, antitrypsin), member 7	NM_000354	FALSE	0.02	1	0	0.75	-0.415037
M-008286-01	CYP2C8	1558	CYP2C8;CPC8;CYPIIC8;MP-12/MP-20	cytochrome P450, family 2, subfamily C, polypeptide 8	NM_000770	FALSE	0.02	1	0	0.57	-0.810966
M-009709-01	CYP2C18	1562	CYP2C18;CPCI;CYP2C;CYP2C17;DKFZp686I24235;P450-6B/29C;P450IIC17	cytochrome P450, family 2, subfamily C, polypeptide 18	NM_000772	FALSE	0.02	1	0	0.99	-0.0144996
M-019116-00	MSH4	4438	MSH4	mutS homolog 4 (E. coli)	NM_002440	FALSE	0.02	1	0	0.86	-0.217591
M-011178-00	GSTM5	2949	GSTM5;GSTM5-5;GTM5	glutathione S-transferase mu 5	NM_000851	FALSE	0.02	1	0	1.04	0.0565835
M-009763-01	PRMT8	56341	PRMT8;HRMT1L3;HRMT1L4	protein arginine methyltransferase 8	NM_019854	FALSE	0.02	1	0	1.04	0.0565835
M-013624-00	PCDH11Y	83259	PCDH11Y;PCDH-PC;PCDH22;PCDHY	protocadherin 11 Y-linked	NM_032971	FALSE	0.02	1	0	0.84	-0.251539
M-017390-00	OTOR	56914	OTOR;FDP;MGC126737;MGC126739;MIAL;MIAL1	otoraplin	NM_020157	FALSE	0.02	1	0	0.78	-0.358454
M-017334-00	KRT23	25984	KRT23;CK23;DKFZp434G032;HAIK1;K23;MGC26158	keratin 23 (histone deacetylase inducible)	NM_015515	FALSE	0.02	1	0	0.63	-0.666576
M-013720-00	TBL1Y	90665	TBL1Y;TBL1	transducin (beta)-like 1, Y-linked	NM_033284	FALSE	0.02	1	0	0.85	-0.234465
M-013528-01	PCDHB12	56124	PCDHB12;PCDH-BETA12	protocadherin beta 12	NM_018932	FALSE	0.02	1	0	0.92	-0.120294
M-019896-01	MYBPH	4608	MYBPH	myosin binding protein H	NM_004997	FALSE	0.02	1	0	0.77	-0.37707
M-011119-01	C8A	731	C8A	complement component 8, alpha polypeptide	NM_000562	FALSE	0.02	1	0	0.9	-0.152003
M-017084-01	TSGA10IP	254187	TSGA10IP;FAM161C;FLJ32880;MGC120465;MGC120466;MGC120468	testis specific, 10 interacting protein	NM_152762	FALSE	0.02	1	0	0.97	-0.0439433
M-018006-00	ZPLD1	131368	ZPLD1	zona pellucida-like domain containing 1	NM_175056	FALSE	0.02	1	0	1.14	0.189034
M-015351-01	NLRP4	147945	NLRP4;CLR19.5;CT58;FLJ32126;NALP4;PAN2;PYPAF4;RNH2	NLR family, pyrin domain containing 4	NM_134444	FALSE	0.02	1	0	1.15	0.201634
M-005769-02	ADAMTS18	170692	ADAMTS18;ADAMTS21;KNO2	ADAM metallopeptidase with thrombospondin type 1 motif, 18	NM_199355	FALSE	0.02	1	0	0.9	-0.152003
M-003120-03	EPHA8	2046	EPHA8;EEK;EK3;HEK3;KIAA1459	EPH receptor A8	NM_001006943	FALSE	0.01	1	0	0.77	-0.37707
M-024694-01	DGKK	139189	DGKK	diacylglycerol kinase, kappa	NM_001013742	FALSE	0.01	1	0	1.1	0.137504
M-004685-01	CDK15	65061	CDK15;ALS2CR7;PFTAIRE2;PFTK2	cyclin-dependent kinase 15	NM_139158	FALSE	0.01	1	0	1.05	0.0703893
M-005470-03	CRHR2	1395	CRHR2;CRF-RB;CRF2;CRFR2;HM-CRF	corticotropin releasing hormone receptor 2	NM_001883	FALSE	0.01	1	0	1.1	0.137504
M-005713-00	PTGER3	5733	PTGER3;EP3;EP3-I;EP3-II;EP3-III;EP3-IV;EP3e;MGC141828;MGC141829;MGC27302;PGE2-R	prostaglandin E receptor 3 (subtype EP3)	NM_000957	FALSE	0.01	1	0	0.97	-0.0439433
M-003303-01	CLCA1	1179	CLCA1;CACC;CACC1;CLCRG1;CaCC-1;FLJ95147;GOB5;hCLCA1;hCaCC-1	chloride channel accessory 1	NM_001285	FALSE	0.01	1	0	0.84	-0.251539
M-018702-01	ACSM2B	348158	ACSM2B;ACSM2;HXMA	acyl-CoA synthetase medium-chain family member 2B	NM_001105069	FALSE	0.01	1	0	1.03	0.0426443
M-008135-01	FMO2	2327	FMO2;FLJ40826;FMO1B1	flavin containing monooxygenase 2 (non-functional)	NM_001460	FALSE	0.01	1	0	0.92	-0.120294
M-009597-01	BPI	671	BPI;BPIFD1;rBPI	bactericidal/permeability-increasing protein	NM_001725	FALSE	0.01	1	0	1.36	0.443607
M-008941-00	ABCD2	225	ABCD2;ABC39;ALDL1;ALDR;ALDRP;hALDR	ATP-binding cassette, sub-family D (ALD), member 2	NM_005164	FALSE	0.01	1	0	1.03	0.0426443
M-004601-02	ENPP2	5168	ENPP2;ATX;ATX-X;AUTOTAXIN;FLJ26803;LysoPLD;NPP2;PD-IALPHA;PDNP2	ectonucleotide pyrophosphatase/phosphodiesterase 2	NM_001040092	FALSE	0.01	1	0	0.87	-0.200913
M-033408-00	UNC13C	440279	UNC13C;DKFZp547H074	unc-13 homolog C (C. elegans)	NM_001080534	FALSE	0.01	1	0	0.78	-0.358454
M-016875-00	DNAJB8	165721	DNAJB8;DJ6;MGC33884	DnaJ (Hsp40) homolog, subfamily B, member 8	NM_153330	FALSE	0.01	1	0	1.07	0.0976108
M-005973-02	TMPRSS13	84000	TMPRSS13;MSP;MSPL;MSPS;TMPRSS11	transmembrane protease, serine 13	NM_001077263	FALSE	0.01	1	0	0.84	-0.251539
M-015053-01	C5orf62	85027	C5orf62;MGC117221;MGC126887;MGC126889;MST150;NID67	chromosome 5 open reading frame 62	NM_032947	FALSE	0	1	0	0.82	-0.286304
M-010712-02	GPR172B	55065	GPR172B;FLJ10060;GPCR42;PAR2;RFT1;hRFT1	G protein-coupled receptor 172B	NM_017986	FALSE	0	1	0	0.73	-0.454032
M-021972-01	GALNTL1	57452	GALNTL1;GALNACT16;GALNT16;KIAA1130;MGC141855	UDP-N-acetyl-alpha-D-galactosamine:polypeptide N-acetylgalactosaminyltransferase-like 1	NM_020692	FALSE	0	1	0	1.06	0.0840643
M-004640-01	EIF2C3	192669	EIF2C3;AGO3;FLJ12765;MGC86946	eukaryotic translation initiation factor 2C, 3	NM_024852	FALSE	0	1	0	1.1	0.137504
M-020922-01	FAM18B1	51030	FAM18B1;FAM18B;FLJ46240;NPD008;YDR084C	family with sequence similarity 18, member B1	NM_016078	FALSE	0	1	0	0.94	-0.0892673
M-013338-02	C2orf56	55471	C2orf56;MidA	chromosome 2 open reading frame 56	NM_001083946	FALSE	0	1	0	0.76	-0.395929
M-019138-00	COPG	22820	COPG;COPG1;FLJ21068	coatomer protein complex, subunit gamma	NM_016128	FALSE	0	1	0	0.48	-1.05889
M-031970-01	FAM164C	79696	FAM164C;C14orf140;FLJ23093	family with sequence similarity 164, member C	NM_001042430	FALSE	0	1	0	1.21	0.275007
M-031848-00	C7orf52	375607	C7orf52;DKFZp547K159;FLJ39237	chromosome 7 open reading frame 52	NM_198571	FALSE	0	1	0	1.18	0.238787
M-016861-00	TTC15	51112	TTC15;FLJ36862;FLJ44560;TRAPPC12	tetratricopeptide repeat domain 15	NM_016030	FALSE	0	1	0	0.74	-0.434403
M-003663-02	EPB49	2039	EPB49;DMT;FLJ78462;FLJ98848	erythrocyte membrane protein band 4.9 (dematin)	NM_001978	FALSE	0	1	0	0.98	-0.0291463
M-031049-01	C18orf62	284274	C18orf62;MGC126049	chromosome 18 open reading frame 62	NM_001037331	FALSE	0	1	0	1.15	0.201634
M-021148-00	CHCHD8	51287	CHCHD8;DKFZp762H1711;E2IG2;MGC117206	coiled-coil-helix-coiled-coil-helix domain containing 8	NM_016565	FALSE	0	1	0	0.94	-0.0892673
M-010631-01	TTC35	9694	TTC35;KIAA0103	tetratricopeptide repeat domain 35	NM_014673	FALSE	0	1	0	0.88	-0.184425
M-017075-01	RNASE6	6039	RNASE6;RNS6;RNasek6	ribonuclease, RNase A family, k6	NM_005615	FALSE	0.04	0.99	-0.0144996	0.96	-0.0588937
M-029997-00	OR52K1	390036	OR52K1;OR11-8	olfactory receptor, family 52, subfamily K, member 1	NM_001005171	FALSE	0.04	0.99	-0.0144996	0.9	-0.152003
M-032341-01	OR4C15	81309	OR4C15;OR11-127;OR11-134	olfactory receptor, family 4, subfamily C, member 15	NM_001001920	FALSE	0.04	0.99	-0.0144996	0.86	-0.217591
M-022268-02	GRAMD2	196996	GRAMD2	GRAM domain containing 2	NM_001012642	FALSE	0.04	0.99	-0.0144996	1.12	0.163499
M-011665-00	GAS1	2619	GAS1	growth arrest-specific 1	NM_002048	FALSE	0.04	0.99	-0.0144996	0.64	-0.643856
M-024368-01	IGSF5	150084	IGSF5;GSF5;JAM4	immunoglobulin superfamily, member 5	NM_001080444	FALSE	0.04	0.99	-0.0144996	1.13	0.176323
M-027280-01	FAM179A	165186	FAM179A	family with sequence similarity 179, member A	NM_199280	FALSE	0.04	0.99	-0.0144996	0.86	-0.217591
M-011770-02	S100A8	6279	S100A8;60B8AG;CAGA;CFAG;CGLA;CP-10;L1Ag;MA387;MIF;MRP8;NIF;P8	S100 calcium binding protein A8	NM_002964	FALSE	0.04	0.99	-0.0144996	1.07	0.0976108
M-017944-01	CAGE1	285782	CAGE1;CT3;CT95;CTAG3;FLJ40441;bA69L16.7	cancer antigen 1	NM_205864	FALSE	0.04	0.99	-0.0144996	0.88	-0.184425
M-031979-02	KRTAP10-2	386679	KRTAP10-2;KAP10.2;KAP18-2;KAP18.2;KRTAP10.2;KRTAP18-2;KRTAP18.2	keratin associated protein 10-2	NM_198693	FALSE	0.04	0.99	-0.0144996	0.97	-0.0439433
M-006016-01	TMPRSS15	5651	TMPRSS15;ENTK;MGC133046;PRSS7	transmembrane protease, serine 15	NM_002772	FALSE	0.04	0.99	-0.0144996	0.95	-0.0740006
M-007614-01	SLC7A3	84889	SLC7A3;ATRC3;CAT-3;CAT3;FLJ14541;MGC20687	solute carrier family 7 (cationic amino acid transporter, y+ system), member 3	NM_001048164	FALSE	0.03	0.99	-0.0144996	1.04	0.0565835
M-032302-01	FNDC9	408263	FNDC9;C5orf40;MGC27121	fibronectin type III domain containing 9	NM_001001343	FALSE	0.03	0.99	-0.0144996	0.83	-0.268817
M-009035-00	ITLN1	55600	ITLN1;FLJ20022;HL-1;HL1;INTL;ITLN;LFR;hIntL;omentin	intelectin 1 (galactofuranose binding)	NM_017625	FALSE	0.03	0.99	-0.0144996	0.73	-0.454032
M-009038-01	OR1E1	8387	OR1E1;HGM071;OR13-66;OR17-2;OR17-32;OR1E5;OR1E6;OR1E8P;OR1E9P;OST547	olfactory receptor, family 1, subfamily E, member 1	NM_003553	FALSE	0.03	0.99	-0.0144996	0.86	-0.217591
M-031273-02	ZNF833P	401898	ZNF833P;ZNF833	zinc finger protein 833, pseudogene	NM_001013691	FALSE	0.03	0.99	-0.0144996	0.9	-0.152003
M-016448-01	KIF6	221458	KIF6;C6orf102;DKFZp451I2418;MGC33317;dJ1043E3.1;dJ137F1.4;dJ188D3.1	kinesin family member 6	NM_145027	FALSE	0.03	0.99	-0.0144996	0.86	-0.217591
M-007148-02	ZNF645	158506	ZNF645;FLJ25735;HAKAIL	zinc finger protein 645	NM_152577	FALSE	0.03	0.99	-0.0144996	0.99	-0.0144996
M-006425-02	CFTR	1080	CFTR;ABC35;ABCC7;CF;CFTR/MRP;MRP7;TNR-CFTR;dJ760C5.1	cystic fibrosis transmembrane conductance regulator (ATP-binding cassette sub-family C, member 7)	NM_000492	FALSE	0.02	0.99	-0.0144996	0.91	-0.136062
M-006300-02	SCN4A	6329	SCN4A;HOKPP2;HYKPP;HYPP;NAC1A;Na(V)1.4;Nav1.4;SkM1	sodium channel, voltage-gated, type IV, alpha subunit	NM_000334	FALSE	0.02	0.99	-0.0144996	0.82	-0.286304
M-012395-01	BARX2	8538	BARX2;MGC133368;MGC133369	BARX homeobox 2	NM_003658	FALSE	0.02	0.99	-0.0144996	0.98	-0.0291463
M-025360-01	PRSS37	136242	PRSS37;TRYX2	protease, serine, 37	NM_001008270	FALSE	0.02	0.99	-0.0144996	1	0
M-012970-01	APOA5	116519	APOA5;APOAV;FLJ97995;MGC126836;MGC126838;RAP3	apolipoprotein A-V	NM_052968	FALSE	0.02	0.99	-0.0144996	1.02	0.0285692
M-034961-01	SERINC4	619189	SERINC4;FLJ40363	serine incorporator 4	NM_001033517	FALSE	0.02	0.99	-0.0144996	0.87	-0.200913
M-008623-01	FTCD	10841	FTCD;LCHC1	formiminotransferase cyclodeaminase	NM_206965	FALSE	0.02	0.99	-0.0144996	0.9	-0.152003
M-012785-01	FAM107A	11170	FAM107A;DRR1;FLJ30158;FLJ45473;TU3A	family with sequence similarity 107, member A	NM_001076778	FALSE	0.02	0.99	-0.0144996	0.75	-0.415037
M-016751-01	SPATA22	84690	SPATA22;NYD-SP20;NYDSP20	spermatogenesis associated 22	NM_032598	FALSE	0.02	0.99	-0.0144996	0.8	-0.321928
M-014656-01	FAM49A	81553	FAM49A;DKFZp566A1524;FLJ11080;FLJ33961	family with sequence similarity 49, member A	NM_030797	FALSE	0.02	0.99	-0.0144996	1.05	0.0703893
M-020645-01	TMEM100	55273	TMEM100;FLJ10970;FLJ37856	transmembrane protein 100	NM_018286	FALSE	0.02	0.99	-0.0144996	0.86	-0.217591
M-006501-01	SCN7A	6332	SCN7A;SCN6A	sodium channel, voltage-gated, type VII, alpha	NM_002976	FALSE	0.01	0.99	-0.0144996	0.82	-0.286304
M-008970-01	LPL	4023	LPL;HDLCQ11;LIPD	lipoprotein lipase	NM_000237	FALSE	0.01	0.99	-0.0144996	0.9	-0.152003
M-003886-01	ERG	2078	ERG;erg-3;p55	v-ets erythroblastosis virus E26 oncogene homolog (avian)	NM_004449	FALSE	0.01	0.99	-0.0144996	0.97	-0.0439433
M-007962-01	IL1RAPL2	26280	IL1RAPL2;IL-1R9;IL1R9;IL1RAPL-2;TIGIRR-1	interleukin 1 receptor accessory protein-like 2	NM_017416	FALSE	0.01	0.99	-0.0144996	1.12	0.163499
M-021481-02	CACNA2D4	93589	CACNA2D4;RCD4	calcium channel, voltage-dependent, alpha 2/delta subunit 4	NM_172364	FALSE	0.01	0.99	-0.0144996	0.84	-0.251539
M-012120-00	LCP2	3937	LCP2;SLP-76;SLP76	lymphocyte cytosolic protein 2 (SH2 domain containing leukocyte protein of 76kDa)	NM_005565	FALSE	0.01	0.99	-0.0144996	0.82	-0.286304
M-016399-00	APCDD1	147495	APCDD1;B7323;DRAPC1;HHS;HTS	adenomatosis polyposis coli down-regulated 1	NM_153000	FALSE	0.01	0.99	-0.0144996	0.88	-0.184425
M-018439-00	RFX6	222546	RFX6;MGC33442;RFXDC1;dJ955L16.1	regulatory factor X, 6	NM_173560	FALSE	0.01	0.99	-0.0144996	1.06	0.0840643
M-018900-00	ANKRD33	341405	ANKRD33;C12orf7;DKFZp686O1689	ankyrin repeat domain 33	NM_182608	FALSE	0.01	0.99	-0.0144996	0.98	-0.0291463
M-005770-02	ADAMTS19	171019	ADAMTS19;FLJ16042	ADAM metallopeptidase with thrombospondin type 1 motif, 19	NM_133638	FALSE	0.01	0.99	-0.0144996	0.97	-0.0439433
M-031039-01	MCART2	147407	MCART2;MGC120230;MGC120231;MGC120232	mitochondrial carrier triple repeat 2	NM_001034172	FALSE	0	0.99	-0.0144996	0.82	-0.286304
M-031487-01	RPS17P16	402057	RPS17P16;RPS17_8_1748	ribosomal protein S17 pseudogene 16	NM_001080499	FALSE	0	0.99	-0.0144996	0.77	-0.37707
M-020447-01	C9orf46	55848	C9orf46;FLJ14688;FLJ39176;MDS030	chromosome 9 open reading frame 46	NM_018465	FALSE	0	0.99	-0.0144996	1	0
M-031754-00	MUTED	63915	MUTED;DKFZp686E2287;FLJ18427;MU	muted homolog (mouse)	NM_201280	FALSE	0	0.99	-0.0144996	0.56	-0.836501
M-016412-02	C15orf33	196951	C15orf33;FLJ32800;MGC57432	chromosome 15 open reading frame 33	NM_152647	FALSE	0	0.99	-0.0144996	1.01	0.0143553
M-008461-01	METTL11A	28989	METTL11A;AD-003;C9orf32;NRMT;NTM1A	methyltransferase like 11A	NM_014064	FALSE	0	0.99	-0.0144996	0.93	-0.104697
M-024240-01	C20orf94	128710	C20orf94;bA204H22.1;bA254M13.1;dJ1099D15.3	chromosome 20 open reading frame 94	NM_001009608	FALSE	0	0.99	-0.0144996	0.82	-0.286304
M-005603-00	GPR83	10888	GPR83;GIR;GPR72	G protein-coupled receptor 83	NM_016540	FALSE	0.04	0.98	-0.0291463	1.14	0.189034
M-005531-03	GPR110	266977	GPR110;FLJ22684;FLJ30646;KPG_012;MGC125952;PGR19;hGPCR36	G protein-coupled receptor 110	NM_025048	FALSE	0.04	0.98	-0.0291463	1.27	0.344828
M-008608-00	PGLYRP3	114771	PGLYRP3;MGC149197;PGRP-Ialpha;PGRPIA	peptidoglycan recognition protein 3	NM_052891	FALSE	0.04	0.98	-0.0291463	0.97	-0.0439433
M-011085-01	MYBPC3	4607	MYBPC3;CMH4;DKFZp779E1762;FHC;MYBP-C	myosin binding protein C, cardiac	NM_000256	FALSE	0.04	0.98	-0.0291463	0.94	-0.0892673
M-019472-00	NLRP8	126205	NLRP8;CLR19.2;NALP8;NOD16;PAN4	NLR family, pyrin domain containing 8	NM_176811	FALSE	0.04	0.98	-0.0291463	0.84	-0.251539
M-020680-01	KLRF1	51348	KLRF1;CLEC5C;MGC119907;MGC119908;MGC119909;NKp80	killer cell lectin-like receptor subfamily F, member 1	NM_016523	FALSE	0.04	0.98	-0.0291463	1	0
M-027434-01	OR11L1	391189	OR11L1	olfactory receptor, family 11, subfamily L, member 1	NM_001001959	FALSE	0.04	0.98	-0.0291463	1.02	0.0285692
M-007334-00	SLC6A18	348932	SLC6A18;FLJ31236;Xtrp2	solute carrier family 6, member 18	NM_182632	FALSE	0.04	0.98	-0.0291463	0.92	-0.120294
M-030022-02	OR52E4	390081	OR52E4;OR11-55	olfactory receptor, family 52, subfamily E, member 4	NM_001005165	FALSE	0.04	0.98	-0.0291463	0.77	-0.37707
M-007978-01	IL26	55801	IL26;AK155;IL-26	interleukin 26	NM_018402	FALSE	0.04	0.98	-0.0291463	0.9	-0.152003
M-005863-02	CELA3A	10136	CELA3A;ELA3;ELA3A	chymotrypsin-like elastase family, member 3A	NM_005747	FALSE	0.04	0.98	-0.0291463	0.9	-0.152003
M-004338-02	PAK6	56924	PAK6;PAK5	p21 protein (Cdc42/Rac)-activated kinase 6	NM_020168	FALSE	0.03	0.98	-0.0291463	1.02	0.0285692
M-020827-01	CD244	51744	CD244;2B4;NAIL;NKR2B4;Nmrk;SLAMF4	CD244 molecule, natural killer cell receptor 2B4	NM_016382	FALSE	0.03	0.98	-0.0291463	0.82	-0.286304
M-014883-01	PROK1	84432	PROK1;EGVEGF;PK1;PRK1	prokineticin 1	NM_032414	FALSE	0.03	0.98	-0.0291463	0.9	-0.152003
M-011128-01	NCF4	4689	NCF4;MGC3810;NCF;P40PHOX;SH3PXD4	neutrophil cytosolic factor 4, 40kDa	NM_000631	FALSE	0.03	0.98	-0.0291463	1.31	0.389567
M-032011-01	FOXD4L3	286380	FOXD4L3;FOXD4L2;FOXD6;MGC119257	forkhead box D4-like 3	NM_199135	FALSE	0.03	0.98	-0.0291463	1.01	0.0143553
M-015852-00	LINC00477	144360	LINC00477;C12orf67;FAM191B;FLJ32894;MGC129798;MGC129799	long intergenic non-protein coding RNA 477	NM_144667	FALSE	0.03	0.98	-0.0291463	0.98	-0.0291463
M-019272-00	USH1G	124590	USH1G;ANKS4A;FLJ33924;SANS	Usher syndrome 1G (autosomal recessive)	NM_173477	FALSE	0.03	0.98	-0.0291463	1.29	0.367371
M-013523-00	CDH8	1006	CDH8;Nbla04261	cadherin 8, type 2	NM_001796	FALSE	0.03	0.98	-0.0291463	0.84	-0.251539
M-003978-02	OR51E1	143503	OR51E1;D-GPCR;FLJ13581;GPR136;GPR164;MGC24137;OR51E1P;OR52A3P;POGR;PSGR2	olfactory receptor, family 51, subfamily E, member 1	NM_152430	FALSE	0.03	0.98	-0.0291463	0.74	-0.434403
M-026866-02	DBX1	120237	DBX1	developing brain homeobox 1	NM_001029865	FALSE	0.03	0.98	-0.0291463	1.04	0.0565835
M-015267-00	KRT72	140807	KRT72;K6IRS2;K6irs;KRT6;KRT6IRS2;MGC142246	keratin 72	NM_080747	FALSE	0.03	0.98	-0.0291463	0.89	-0.168123
M-032189-01	SAMD12	401474	SAMD12;FLJ39458;MGC148139;MGC148140	sterile alpha motif domain containing 12	NM_207506	FALSE	0.03	0.98	-0.0291463	0.92	-0.120294
M-003178-03	TEK	7010	TEK;CD202B;TIE-2;TIE2;VMCM;VMCM1	TEK tyrosine kinase, endothelial	NM_000459	FALSE	0.02	0.98	-0.0291463	0.93	-0.104697
M-005656-02	GPR98	84059	GPR98;DKFZp761P0710;FEB4;KIAA0686;MASS1;USH2B;USH2C;VLGR1;VLGR1b	G protein-coupled receptor 98	NM_032119	FALSE	0.02	0.98	-0.0291463	1.16	0.214125
M-006211-00	KCNA10	3744	KCNA10;Kcn1;Kv1.8	potassium voltage-gated channel, shaker-related subfamily, member 10	NM_005549	FALSE	0.02	0.98	-0.0291463	0.93	-0.104697
M-007969-02	IL20RA	53832	IL20RA;FLJ40993;IL-20R1;ZCYTOR7	interleukin 20 receptor, alpha	NM_014432	FALSE	0.02	0.98	-0.0291463	0.81	-0.304006
M-007436-01	SLCO1C1	53919	SLCO1C1;OATP-F;OATP1;OATP14;OATP1C1;OATPF;OATPRP5;SLC21A14	solute carrier organic anion transporter family, member 1C1	NM_017435	FALSE	0.02	0.98	-0.0291463	1.08	0.111031
M-008138-02	HSD17B3	3293	HSD17B3;EDH17B3;SDR12C2	hydroxysteroid (17-beta) dehydrogenase 3	NM_000197	FALSE	0.02	0.98	-0.0291463	1.18	0.238787
M-011694-01	HOXB1	3211	HOXB1;HOX2;HOX2I;Hox-2.9;MGC116843;MGC116844;MGC116845	homeobox B1	NM_002144	FALSE	0.02	0.98	-0.0291463	0.96	-0.0588937
M-012289-02	LBX1	10660	LBX1;HPX-6;HPX6;LBX1H;homeobox	ladybird homeobox 1	NM_006562	FALSE	0.02	0.98	-0.0291463	0.73	-0.454032
M-012691-01	AMY1A	276	AMY1A;AMY1;AMY1B;AMY1C	amylase, alpha 1A (salivary)	NM_001008221	FALSE	0.02	0.98	-0.0291463	1.13	0.176323
M-032661-01	PRAMEF7	441871	PRAMEF7;MGC178110	PRAME family member 7	NM_001012277	FALSE	0.02	0.98	-0.0291463	1.09	0.124328
M-013293-00	PCDHGA11	56105	PCDHGA11;PCDH-GAMMA-A11	protocadherin gamma subfamily A, 11	NM_018914	FALSE	0.02	0.98	-0.0291463	0.86	-0.217591
M-032389-00	PLEKHG7	440107	PLEKHG7;FLJ46688	pleckstrin homology domain containing, family G (with RhoGef domain) member 7	NM_001004330	FALSE	0.02	0.98	-0.0291463	0.88	-0.184425
M-013357-02	ARMC4	55130	ARMC4;DKFZp434P1735;FLJ10376;FLJ10817;FLJ32798	armadillo repeat containing 4	NM_018076	FALSE	0.02	0.98	-0.0291463	1.35	0.432959
M-011168-01	CYP2B6	1555	CYP2B6;CPB6;CYP2B;CYP2B7;CYP2B7P;CYPIIB6;IIB1;P450	cytochrome P450, family 2, subfamily B, polypeptide 6	NM_000767	FALSE	0.02	0.98	-0.0291463	0.84	-0.251539
M-007639-02	SLC32A1	140679	SLC32A1;VGAT;VIAAT	solute carrier family 32 (GABA vesicular transporter), member 1	NM_080552	FALSE	0.02	0.98	-0.0291463	0.77	-0.37707
M-019305-02	DDX53	168400	DDX53;CAGE;CT26	DEAD (Asp-Glu-Ala-Asp) box polypeptide 53	NM_182699	FALSE	0.02	0.98	-0.0291463	1.17	0.226509
M-031998-00	FAM9B	171483	FAM9B;FLJ40182	family with sequence similarity 9, member B	NM_205849	FALSE	0.02	0.98	-0.0291463	1.1	0.137504
M-029976-01	LUZP2	338645	LUZP2;FLJ45795;KFSP2566;PRO6246	leucine zipper protein 2	NM_001009909	FALSE	0.02	0.98	-0.0291463	0.92	-0.120294
M-032388-01	DBX2	440097	DBX2;FLJ16139	developing brain homeobox 2	NM_001004329	FALSE	0.02	0.98	-0.0291463	0.86	-0.217591
M-005913-01	KLK2	3817	KLK2;KLK2A2;MGC12201;hK2	kallikrein-related peptidase 2	NM_005551	FALSE	0.02	0.98	-0.0291463	0.93	-0.104697
M-005912-01	KLK15	55554	KLK15;ACO;HSRNASPH	kallikrein-related peptidase 15	NM_138564	FALSE	0.02	0.98	-0.0291463	0.82	-0.286304
M-005768-02	ADAMTS17	170691	ADAMTS17;FLJ16363;FLJ32769	ADAM metallopeptidase with thrombospondin type 1 motif, 17	NM_139057	FALSE	0.02	0.98	-0.0291463	0.82	-0.286304
M-003534-01	RIPK3	11035	RIPK3;RIP3	receptor-interacting serine-threonine kinase 3	NM_006871	FALSE	0.01	0.98	-0.0291463	1.04	0.0565835
M-005616-01	GRM1	2911	GRM1;GPRC1A;GRM1A;MGLUR1;MGLUR1A;mGlu1	glutamate receptor, metabotropic 1	NM_000838	FALSE	0.01	0.98	-0.0291463	0.98	-0.0291463
M-014015-01	G6PC2	57818	G6PC2;IGRP;MGC141936	glucose-6-phosphatase, catalytic, 2	NM_001081686	FALSE	0.01	0.98	-0.0291463	0.84	-0.251539
M-006162-03	GABRA1	2554	GABRA1;ECA4;EJM;EJM5	gamma-aminobutyric acid (GABA) A receptor, alpha 1	NM_000806	FALSE	0.01	0.98	-0.0291463	1.08	0.111031
M-010337-01	IDO1	3620	IDO1;IDO;IDO-1;INDO	indoleamine 2,3-dioxygenase 1	NM_002164	FALSE	0.01	0.98	-0.0291463	0.76	-0.395929
M-009243-02	FMO3	2328	FMO3;FMOII;MGC34400;TMAU;dJ127D3.1	flavin containing monooxygenase 3	NM_006894	FALSE	0.01	0.98	-0.0291463	1.04	0.0565835
M-019245-01	SEC14L3	266629	SEC14L3;MGC119366;MGC119367;MGC119368;TAP2	SEC14-like 3 (S. cerevisiae)	NM_174975	FALSE	0.01	0.98	-0.0291463	0.6	-0.736966
M-013577-00	RFX4	5992	RFX4;NYD-SP10	regulatory factor X, 4 (influences HLA class II expression)	NM_002920	FALSE	0.01	0.98	-0.0291463	1.04	0.0565835
M-015614-00	MUC15	143662	MUC15;MUC-15;PAS3;PASIII	mucin 15, cell surface associated	NM_145650	FALSE	0.01	0.98	-0.0291463	1.04	0.0565835
M-015740-01	VIT	5212	VIT;DKFZp313L1517;MGC149746;MGC70561	vitrin	NM_053276	FALSE	0.01	0.98	-0.0291463	1.29	0.367371
M-031129-01	PNMAL2	57469	PNMAL2;FLJ42730;KIAA1183	PNMA-like 2	NM_020709	FALSE	0.01	0.98	-0.0291463	0.6	-0.736966
M-013538-00	REG4	83998	REG4;GISP;REG-IV;RELP	regenerating islet-derived family, member 4	NM_032044	FALSE	0.01	0.98	-0.0291463	1.16	0.214125
M-010613-00	NCAM2	4685	NCAM2;MGC51008;NCAM21	neural cell adhesion molecule 2	NM_004540	FALSE	0.01	0.98	-0.0291463	0.85	-0.234465
M-019359-01	RS1	6247	RS1;RS;XLRS1	retinoschisin 1	NM_000330	FALSE	0.01	0.98	-0.0291463	1.06	0.0840643
M-023299-00	TMEM132E	124842	TMEM132E	transmembrane protein 132E	NM_207313	FALSE	0.01	0.98	-0.0291463	0.71	-0.494109
M-019955-02	DUX1	26584	DUX1	double homeobox 1	NM_012146	FALSE	0	0.98	-0.0291463	0.9	-0.152003
M-010278-00	NLGN1	22871	NLGN1;KIAA1070;MGC45115;NL1	neuroligin 1	NM_014932	FALSE	0	0.98	-0.0291463	1.04	0.0565835
M-010164-01	ATP8A2	51761	ATP8A2;ATP;ATPIB;DKFZp434B1913;IB;ML-1	ATPase, aminophospholipid transporter, class I, type 8A, member 2	NM_016529	FALSE	0	0.98	-0.0291463	0.88	-0.184425
M-020813-01	RG9MTD1	54931	RG9MTD1;FLJ20432;MRPP1	RNA (guanine-9-) methyltransferase domain containing 1	NM_017819	FALSE	0	0.98	-0.0291463	0.93	-0.104697
M-013655-02	KRTAP4-14	85282	KRTAP4-14	ENTREZ STATUS: REMAPPED TO GENE ID: 653240	NM_033059	FALSE	0	0.98	-0.0291463	1.1	0.137504
M-017032-01	RG9MTD3	158234	RG9MTD3;FLJ31455;RP11-3J10.9;bA3J10.9	RNA (guanine-9-) methyltransferase domain containing 3	NM_144964	FALSE	0	0.98	-0.0291463	0.98	-0.0291463
M-018783-01	FTSJD1	55783	FTSJD1;AFT;FLJ11171	FtsJ methyltransferase domain containing 1	NM_001099642	FALSE	0	0.98	-0.0291463	0.94	-0.0892673
M-018936-01	C10orf28	27291	C10orf28;FLJ25458;FLJ37160;GIDRP86;GIDRP88;PSORT	chromosome 10 open reading frame 28	NM_014472	FALSE	0	0.98	-0.0291463	0.94	-0.0892673
M-019493-01	KIR2DS3	3808	KIR2DS3;NKAT7	killer cell immunoglobulin-like receptor, two domains, short cytoplasmic tail, 3	NM_012313	FALSE	0	0.98	-0.0291463	0.9	-0.152003
M-016760-00	NELF	26012	NELF;MGC125369	nasal embryonic LHRH factor	NM_015537	FALSE	0	0.98	-0.0291463	1.18	0.238787
M-021248-01	C15orf2	23742	C15orf2	chromosome 15 open reading frame 2	NM_018958	FALSE	0	0.98	-0.0291463	0.7	-0.514573
M-016564-00	FAM55C	91775	FAM55C;FLJ30102;MGC15606;MST115	family with sequence similarity 55, member C	NM_145037	FALSE	0	0.98	-0.0291463	0.76	-0.395929
M-016184-00	C13orf16	121793	C13orf16;MGC35169;bA474D23.1	chromosome 13 open reading frame 16	NM_152324	FALSE	0	0.98	-0.0291463	0.64	-0.643856
M-014016-00	C1orf114	57821	C1orf114;FLJ25846;RP1-206D15.2	chromosome 1 open reading frame 114	NM_021179	FALSE	0	0.98	-0.0291463	0.96	-0.0588937
M-015943-01	C19orf34	255193	C19orf34;MGC39696	chromosome 19 open reading frame 34	NM_152771	FALSE	0	0.98	-0.0291463	0.9	-0.152003
M-018588-01	FAM55B	120406	FAM55B;FLJ25224	family with sequence similarity 55, member B	NM_182495	FALSE	0	0.98	-0.0291463	1.07	0.0976108
M-016003-01	C7orf45	136263	C7orf45;FLJ40316	chromosome 7 open reading frame 45	NM_145268	FALSE	0	0.98	-0.0291463	0.88	-0.184425
M-006037-00	SOLH	6650	SOLH;CAPN15;MGC131491	small optic lobes homolog (Drosophila)	NM_005632	FALSE	0	0.98	-0.0291463	0.78	-0.358454
M-039678-01	LOC652759	652759	LOC652759	ENTREZ STATUS: DISCONTINUED	XM_942392	FALSE	0	0.98	-0.0291463	0.78	-0.358454
M-007735-00	PACSIN1	29993	PACSIN1;KIAA1379;SDPI	protein kinase C and casein kinase substrate in neurons 1	NM_020804	FALSE	0.04	0.97	-0.0439433	0.96	-0.0588937
M-019952-01	GUCA1C	9626	GUCA1C;GCAP3;MGC120158;MGC120159	guanylate cyclase activator 1C	NM_005459	FALSE	0.04	0.97	-0.0439433	1.14	0.189034
M-011825-01	CBLN1	869	CBLN1	cerebellin 1 precursor	NM_004352	FALSE	0.04	0.97	-0.0439433	1.16	0.214125
M-015172-00	DIRC1	116093	DIRC1	disrupted in renal carcinoma 1	NM_052952	FALSE	0.04	0.97	-0.0439433	0.92	-0.120294
M-026879-02	OR4C3	256144	OR4C3;OR11-98	olfactory receptor, family 4, subfamily C, member 3	NM_001004702	FALSE	0.04	0.97	-0.0439433	0.78	-0.358454
M-027991-01	SP5	389058	SP5	Sp5 transcription factor	NM_001003845	FALSE	0.04	0.97	-0.0439433	1	0
M-028310-01	HELT	391723	HELT;HCM1228;HESL;Mgn;bHLHb44	helt bHLH transcription factor	NM_001029887	FALSE	0.04	0.97	-0.0439433	0.96	-0.0588937
M-005594-01	PROKR2	128674	PROKR2;GPR73L1;GPR73b;GPRg2;KAL3;PKR2;dJ680N4.3	prokineticin receptor 2	NM_144773	FALSE	0.03	0.97	-0.0439433	1.18	0.238787
M-008961-00	CA5A	763	CA5A;CA5;CAV;CAVA	carbonic anhydrase VA, mitochondrial	NM_001739	FALSE	0.03	0.97	-0.0439433	0.84	-0.251539
M-007632-01	SV2B	9899	SV2B;FLJ30413;FLJ42732;HsT19680;KIAA0735	synaptic vesicle glycoprotein 2B	NM_014848	FALSE	0.03	0.97	-0.0439433	0.84	-0.251539
M-021381-01	RNASE4	6038	RNASE4;MGC9306;RNS4	ribonuclease, RNase A family, 4	NM_194431	FALSE	0.03	0.97	-0.0439433	0.74	-0.434403
M-006521-02	ADH1C	126	ADH1C;ADH3	alcohol dehydrogenase 1C (class I), gamma polypeptide	NM_000669	FALSE	0.03	0.97	-0.0439433	1.09	0.124328
M-008104-01	TNFRSF8	943	TNFRSF8;CD30;D1S166E;Ki-1	tumor necrosis factor receptor superfamily, member 8	NM_152942	FALSE	0.03	0.97	-0.0439433	1.05	0.0703893
M-020471-00	FRMPD1	22844	FRMPD1;FRMD2;KIAA0967;MGC138833	FERM and PDZ domain containing 1	NM_014907	FALSE	0.03	0.97	-0.0439433	1.12	0.163499
M-019699-01	PSG11	5680	PSG11;MGC22484;PSBG-11;PSBG-13;PSG13;PSG14	pregnancy specific beta-1-glycoprotein 11	NM_203287	FALSE	0.03	0.97	-0.0439433	1.08	0.111031
M-032418-01	LRRC52	440699	LRRC52;FLJ25811	leucine rich repeat containing 52	NM_001005214	FALSE	0.03	0.97	-0.0439433	0.89	-0.168123
M-003653-00	C2orf40	84417	C2orf40;ECRG4	chromosome 2 open reading frame 40	NM_032411	FALSE	0.03	0.97	-0.0439433	1	0
M-014727-00	RTP3	83597	RTP3;LTM1;TMEM7	receptor (chemosensory) transporter protein 3	NM_031440	FALSE	0.03	0.97	-0.0439433	1.02	0.0285692
M-005906-01	KLK1	3816	KLK1;KLKR;Klk6;hK1	kallikrein 1	NM_002257	FALSE	0.03	0.97	-0.0439433	1.02	0.0285692
M-006549-03	RAG1	5896	RAG1;MGC43321;RNF74	recombination activating gene 1	NM_000448	FALSE	0.03	0.97	-0.0439433	0.78	-0.358454
M-006215-01	KCNA5	3741	KCNA5;ATFB7;HCK1;HK2;HPCN1;KV1.5;MGC117058;MGC117059;PCN1	potassium voltage-gated channel, shaker-related subfamily, member 5	NM_002234	FALSE	0.02	0.97	-0.0439433	0.84	-0.251539
M-006945-01	IKZF3	22806	IKZF3;AIO;AIOLOS;ZNFN1A3	IKAROS family zinc finger 3 (Aiolos)	NM_183231	FALSE	0.02	0.97	-0.0439433	1.1	0.137504
M-006529-01	EGR4	1961	EGR4;NGFI-C;NGFIC;PAT133	early growth response 4	NM_001965	FALSE	0.02	0.97	-0.0439433	1.12	0.163499
M-003913-02	MYCN	4613	MYCN;MODED;N-myc;NMYC;ODED;bHLHe37	v-myc myelocytomatosis viral related oncogene, neuroblastoma derived (avian)	NM_005378	FALSE	0.02	0.97	-0.0439433	0.87	-0.200913
M-011413-01	TULP1	7287	TULP1;LCA15;RP14;TUBL1	tubby like protein 1	NM_003322	FALSE	0.02	0.97	-0.0439433	0.81	-0.304006
M-012176-01	MEOX2	4223	MEOX2;GAX;MOX2	mesenchyme homeobox 2	NM_005924	FALSE	0.02	0.97	-0.0439433	1.01	0.0143553
M-009451-02	RDH8	50700	RDH8;PRRDH;SDR28C2	retinol dehydrogenase 8 (all-trans)	NM_015725	FALSE	0.02	0.97	-0.0439433	0.89	-0.168123
M-020043-01	SPO11	23626	SPO11;CT35;MGC39953	SPO11 meiotic protein covalently bound to DSB homolog (S. cerevisiae)	NM_198265	FALSE	0.02	0.97	-0.0439433	1.11	0.15056
M-015512-02	ST6GALNAC1	55808	ST6GALNAC1;HSY11339;SIAT7A;ST6GalNAcI;STYI	ST6 (alpha-N-acetyl-neuraminyl-2,3-beta-galactosyl-1,3)-N-acetylgalactosaminide alpha-2,6-sialyltransferase 1	NM_018414	FALSE	0.02	0.97	-0.0439433	0.8	-0.321928
M-005120-03	TLR2	7097	TLR2;CD282;TIL4	toll-like receptor 2	NM_003264	FALSE	0.02	0.97	-0.0439433	1.21	0.275007
M-019403-00	C16orf82	162083	C16orf82;FLJ18616;TNT	chromosome 16 open reading frame 82	NM_182831	FALSE	0.02	0.97	-0.0439433	1.05	0.0703893
M-012865-02	KRT1	3848	KRT1;CK1;EHK;EHK1;EPPK;K1;KRT1A;NEPPK	keratin 1	NM_006121	FALSE	0.02	0.97	-0.0439433	0.89	-0.168123
M-026653-00	OR9Q1	219956	OR9Q1;MGC131737	olfactory receptor, family 9, subfamily Q, member 1	NM_001005212	FALSE	0.02	0.97	-0.0439433	0.81	-0.304006
M-013796-00	RGMA	56963	RGMA;RGM	RGM domain family, member A	NM_020211	FALSE	0.02	0.97	-0.0439433	0.67	-0.577767
M-030838-01	DNAH2	146754	DNAH2;DNAHC2;DNHD3;FLJ46675;KIAA1503	dynein, axonemal, heavy chain 2	NM_020877	FALSE	0.02	0.97	-0.0439433	0.99	-0.0144996
M-006717-01	DGKI	9162	DGKI;DGK-IOTA	diacylglycerol kinase, iota	NM_004717	FALSE	0.01	0.97	-0.0439433	0.93	-0.104697
M-012300-00	TBR1	10716	TBR1;MGC141978;TBR-1;TES-56	T-box, brain, 1	NM_006593	FALSE	0.01	0.97	-0.0439433	0.73	-0.454032
M-006731-01	GUCY1A3	2982	GUCY1A3;GC-SA3;GUC1A3;GUCA3;GUCSA3;GUCY1A1	guanylate cyclase 1, soluble, alpha 3	NM_000856	FALSE	0.01	0.97	-0.0439433	1	0
M-008638-01	PGLYRP2	114770	PGLYRP2;HMFT0141;PGLYRPL;PGRP-L;PGRPL;TAGL-like;tagL;tagL-alpha;tagl-beta	peptidoglycan recognition protein 2	NM_052890	FALSE	0.01	0.97	-0.0439433	1.15	0.201634
M-017677-00	HOXC12	3228	HOXC12;HOC3F;HOX3;HOX3F	homeobox C12	NM_173860	FALSE	0.01	0.97	-0.0439433	0.74	-0.434403
M-007868-01	CSMD2	114784	CSMD2;KIAA1884;dJ1007G16.1;dJ1007G16.2;dJ947L8.1	CUB and Sushi multiple domains 2	NM_052896	FALSE	0.01	0.97	-0.0439433	1.1	0.137504
M-011003-00	C6	729	C6	complement component 6	NM_000065	FALSE	0.01	0.97	-0.0439433	0.86	-0.217591
M-020890-01	IMPG2	50939	IMPG2;IPM200;RP56;SPACRCAN	interphotoreceptor matrix proteoglycan 2	NM_016247	FALSE	0.01	0.97	-0.0439433	0.9	-0.152003
M-014483-00	BTNL8	79908	BTNL8;FLJ21458;FLJ51528;MGC149619	butyrophilin-like 8	NM_024850	FALSE	0.01	0.97	-0.0439433	0.88	-0.184425
M-021809-01	C1orf173	127254	C1orf173;DKFZp547I048;DKFZp761G1720;DKFZp781L0319;MGC90412;RP11-653A5.1	chromosome 1 open reading frame 173	NM_001002912	FALSE	0.01	0.97	-0.0439433	0.74	-0.434403
M-017922-01	C1orf110	339512	C1orf110;FLJ41579;MGC48998	chromosome 1 open reading frame 110	NM_178550	FALSE	0.01	0.97	-0.0439433	0.87	-0.200913
M-018747-00	C6orf81	221481	C6orf81;FLJ25390	chromosome 6 open reading frame 81	NM_145028	FALSE	0	0.97	-0.0439433	0.83	-0.268817
M-034176-01	C8orf85	441376	C8orf85;AARD	chromosome 8 open reading frame 85	NM_001025357	FALSE	0	0.97	-0.0439433	0.84	-0.251539
M-015886-00	C6orf130	221443	C6orf130;FLJ17636;MGC19570;dJ34B21.3	chromosome 6 open reading frame 130	NM_145063	FALSE	0	0.97	-0.0439433	0.86	-0.217591
M-032285-00	C9orf103	414328	C9orf103;bA522I20.2	chromosome 9 open reading frame 103	NM_001001551	FALSE	0	0.97	-0.0439433	1.14	0.189034
M-018966-00	C13orf30	144809	C13orf30;FLJ40919;MGC138442	chromosome 13 open reading frame 30	NM_182508	FALSE	0	0.97	-0.0439433	0.95	-0.0740006
M-018544-01	C8orf45	157777	C8orf45;FLJ25692	chromosome 8 open reading frame 45	NM_173518	FALSE	0	0.97	-0.0439433	0.72	-0.473931
M-023593-00	C3orf25	90288	C3orf25	chromosome 3 open reading frame 25	NM_207307	FALSE	0	0.97	-0.0439433	0.96	-0.0588937
M-016704-00	C22orf32	91689	C22orf32;DDDD;dJ186O1.1	chromosome 22 open reading frame 32	NM_033318	FALSE	0	0.97	-0.0439433	0.8	-0.321928
M-027341-01	C1orf187	374946	C1orf187;AGPA3119;FLJ34999;MGC117222;UNQ3119;neucrin	chromosome 1 open reading frame 187	NM_198545	FALSE	0	0.97	-0.0439433	0.88	-0.184425
M-017913-00	C19orf39	126074	C19orf39;FLJ35119;MGC149562;MGC78620	chromosome 19 open reading frame 39	NM_175871	FALSE	0	0.97	-0.0439433	1.04	0.0565835
M-012005-00	RELN	5649	RELN;LIS2;PRO1598;RL	reelin	NM_005045	FALSE	0	0.97	-0.0439433	1.21	0.275007
M-017642-00	VN1R5	317705	VN1R5;V1RL5	vomeronasal 1 receptor 5 (gene/pseudogene)	NM_173858	FALSE	0.04	0.96	-0.0588937	1.05	0.0703893
M-011669-01	GJA4	2701	GJA4;CX37	gap junction protein, alpha 4, 37kDa	NM_002060	FALSE	0.04	0.96	-0.0588937	1.17	0.226509
M-027232-00	CXCL17	284340	CXCL17;DMC;Dcip1;MGC138300;UNQ473;VCC-1;VCC1	chemokine (C-X-C motif) ligand 17	NM_198477	FALSE	0.04	0.96	-0.0588937	0.88	-0.184425
M-016398-00	ODF4	146852	ODF4;CT134;CT136;MGC138215;MGC138219;OPPO1	outer dense fiber of sperm tails 4	NM_153007	FALSE	0.04	0.96	-0.0588937	1.12	0.163499
M-008750-00	OR10A5	144124	OR10A5;JCG6;OR10A1;OR11-403	olfactory receptor, family 10, subfamily A, member 5	NM_178168	FALSE	0.04	0.96	-0.0588937	0.87	-0.200913
M-184285-00	CT47A10	728036	CT47A10;CT47;CT47.10	cancer/testis antigen family 47, member A10	NM_001080137	FALSE	0.04	0.96	-0.0588937	1.06	0.0840643
M-032469-00	OR4K15	81127	OR4K15;OR14-20;OR4K15Q	olfactory receptor, family 4, subfamily K, member 15	NM_001005486	FALSE	0.04	0.96	-0.0588937	0.94	-0.0892673
M-183539-01	OPN1MW2	728458	OPN1MW2;GOP;OPN1MW	opsin 1 (cone pigments), medium-wave-sensitive 2	NM_001048181	FALSE	0.04	0.96	-0.0588937	1.19	0.250962
M-030016-00	OR52N4	390072	OR52N4;OR11-64	olfactory receptor, family 52, subfamily N, member 4	NM_001005175	FALSE	0.04	0.96	-0.0588937	0.63	-0.666576
M-015843-00	FRMD1	79981	FRMD1;DKFZp434O0117;FLJ00181;FLJ22615;FLJ40260;bA164L23.1	FERM domain containing 1	NM_024919	FALSE	0.04	0.96	-0.0588937	0.77	-0.37707
M-008644-00	NPHS1	4868	NPHS1;CNF;NPHN;nephrin	nephrosis 1, congenital, Finnish type (nephrin)	NM_004646	FALSE	0.04	0.96	-0.0588937	0.95	-0.0740006
M-035042-00	FAM153B	202134	FAM153B;DKFZp434D115	family with sequence similarity 153, member B	NM_001079529	FALSE	0.04	0.96	-0.0588937	0.78	-0.358454
M-026223-01	OR13F1	138805	OR13F1;OR9-6	olfactory receptor, family 13, subfamily F, member 1	NM_001004485	FALSE	0.04	0.96	-0.0588937	0.75	-0.415037
M-022269-01	TMEM202	338949	TMEM202;FLJ27523	transmembrane protein 202	NM_001080462	FALSE	0.04	0.96	-0.0588937	0.94	-0.0892673
M-039898-00	CT47A7	653282	CT47A7;CT47.7;CT47A1;CT47A10;CT47A11;CT47A12;CT47A2;CT47A3;CT47A4;CT47A5;CT47A6;CT47A8;CT47A9	cancer/testis antigen family 47, member A7	NM_001080140	FALSE	0.04	0.96	-0.0588937	0.97	-0.0439433
M-006796-01	PCK1	5105	PCK1;MGC22652;PEPCK-C;PEPCK1;PEPCKC	phosphoenolpyruvate carboxykinase 1 (soluble)	NM_002591	FALSE	0.03	0.96	-0.0588937	0.75	-0.415037
M-005741-01	OXER1	165140	OXER1;GPCR;GPR170;TG1019	oxoeicosanoid (OXE) receptor 1	NM_148962	FALSE	0.03	0.96	-0.0588937	0.96	-0.0588937
M-003662-01	EPB42	2038	EPB42;MGC116735;MGC116737;PA;SPH5	erythrocyte membrane protein band 4.2	NM_000119	FALSE	0.03	0.96	-0.0588937	0.87	-0.200913
M-008125-01	DMGDH	29958	DMGDH;DMGDHD;ME2GLYDH	dimethylglycine dehydrogenase	NM_013391	FALSE	0.03	0.96	-0.0588937	1.04	0.0565835
M-018274-01	UGT1A8	54576	UGT1A8;UDPGT;UDPGT 1-8;UGT-1H;UGT1-08;UGT1.8;UGT1A8S;UGT1H	UDP glucuronosyltransferase 1 family, polypeptide A8	NM_019076	FALSE	0.03	0.96	-0.0588937	0.96	-0.0588937
M-006353-01	ADCY10	55811	ADCY10;HCA2;RP1-313L4.2;SAC;SACI;Sacy	adenylate cyclase 10 (soluble)	NM_018417	FALSE	0.03	0.96	-0.0588937	0.92	-0.120294
M-013169-01	CDH9	1007	CDH9;MGC125386	cadherin 9, type 2 (T1-cadherin)	NM_016279	FALSE	0.03	0.96	-0.0588937	1.07	0.0976108
M-019757-01	CRISP2	7180	CRISP2;CRISP-2;CT36;GAPDL5;MGC111136;TPX1;TSP1	cysteine-rich secretory protein 2	NM_003296	FALSE	0.03	0.96	-0.0588937	0.92	-0.120294
M-018380-01	C6orf165	154313	C6orf165;FLJ25974;FLJ46091;dJ382I10.1	chromosome 6 open reading frame 165	NM_001031743	FALSE	0.03	0.96	-0.0588937	1.12	0.163499
M-034972-00	HEPN1	641654	HEPN1	hepatocellular carcinoma, down-regulated 1	NM_001037558	FALSE	0.03	0.96	-0.0588937	0.98	-0.0291463
M-032182-01	RAB44	401258	RAB44;FLJ43093;RASD3;RASL13;dJ431A14.3	RAB44, member RAS oncogene family	NM_207498	FALSE	0.03	0.96	-0.0588937	0.84	-0.251539
M-032421-00	OR52A4	390053	OR52A4	olfactory receptor, family 52, subfamily A, member 4	NM_001005222	FALSE	0.03	0.96	-0.0588937	0.86	-0.217591
M-032325-00	FAM166A	401565	FAM166A;FLJ40100	family with sequence similarity 166, member A	NM_001001710	FALSE	0.03	0.96	-0.0588937	0.62	-0.68966
M-011681-01	GYPE	2996	GYPE;GPE;MNS;MiIX	glycophorin E (MNS blood group)	NM_002102	FALSE	0.03	0.96	-0.0588937	0.89	-0.168123
M-012485-01	TSPAN16	26526	TSPAN16;TM-8;TM4-B;TM4SF16	tetraspanin 16	NM_012466	FALSE	0.03	0.96	-0.0588937	0.97	-0.0439433
M-017057-01	PSG9	5678	PSG9;PS34;PSBG-11;PSBG-9;PSG11;PSGII	pregnancy specific beta-1-glycoprotein 9	NM_002784	FALSE	0.03	0.96	-0.0588937	0.94	-0.0892673
M-006754-00	NME5	8382	NME5;NM23-H5;NM23H5;RSPH23	non-metastatic cells 5, protein expressed in (nucleoside-diphosphate kinase)	NM_003551	FALSE	0.02	0.96	-0.0588937	1.21	0.275007
M-005570-01	GPR4	2828	GPR4	G protein-coupled receptor 4	NM_005282	FALSE	0.02	0.96	-0.0588937	1.11	0.15056
M-005578-01	GPR50	9248	GPR50;H9;MGC125342;Mel1c	G protein-coupled receptor 50	NM_004224	FALSE	0.02	0.96	-0.0588937	0.98	-0.0291463
M-005512-02	GHRHR	2692	GHRHR;GHRFR;GRFR;IGHD1B	growth hormone releasing hormone receptor	NM_001009824	FALSE	0.02	0.96	-0.0588937	1.08	0.111031
M-010703-01	CLCA3P	9629	CLCA3P;CLCA3	chloride channel accessory 3, pseudogene	NM_004921	FALSE	0.02	0.96	-0.0588937	1.01	0.0143553
M-006975-01	KLF15	28999	KLF15;DKFZp779M1320;KKLF	Kruppel-like factor 15	NM_014079	FALSE	0.02	0.96	-0.0588937	1.18	0.238787
M-007897-02	F5	2153	F5;FVL;PCCF	coagulation factor V (proaccelerin, labile factor)	NM_000130	FALSE	0.02	0.96	-0.0588937	1.01	0.0143553
M-007336-01	SLC38A11	151258	SLC38A11;AVT2;FLJ39822;MGC150450	solute carrier family 38, member 11	NM_173512	FALSE	0.02	0.96	-0.0588937	1	0
M-016371-01	SERPINA4	5267	SERPINA4;KAL;KLST;KST;PI-4;PI4;kallistatin	serpin peptidase inhibitor, clade A (alpha-1 antiproteinase, antitrypsin), member 4	NM_006215	FALSE	0.02	0.96	-0.0588937	0.72	-0.473931
M-020156-01	ALX3	257	ALX3;FND1;MGC138212;MGC141988	ALX homeobox 3	NM_006492	FALSE	0.02	0.96	-0.0588937	0.88	-0.184425
M-010206-01	CD36	948	CD36;BDPLT10;CHDS7;FAT;GP3B;GP4;GPIV;PASIV;SCARB3	CD36 molecule (thrombospondin receptor)	NM_000072	FALSE	0.02	0.96	-0.0588937	0.97	-0.0439433
M-020120-01	PAX1	5075	PAX1;HUP48	paired box 1	NM_006192	FALSE	0.02	0.96	-0.0588937	0.92	-0.120294
M-010537-01	SPI1	6688	SPI1;OF;PU.1;SFPI1;SPI-1;SPI-A	spleen focus forming virus (SFFV) proviral integration oncogene spi1	NM_003120	FALSE	0.02	0.96	-0.0588937	1.1	0.137504
M-026292-01	LIPJ	142910	LIPJ;FLJ11218;LIPL1;bA425M17.2	lipase, family member J	NM_001010939	FALSE	0.02	0.96	-0.0588937	1.09	0.124328
M-014173-01	TSPY2	64591	TSPY2;MGC103998;TSPYQ1	testis specific protein, Y-linked 2	NM_022573	FALSE	0.02	0.96	-0.0588937	0.6	-0.736966
M-007118-01	ZNF501	115560	ZNF501;MGC21738;ZNF;ZNF52	zinc finger protein 501	NM_145044	FALSE	0.02	0.96	-0.0588937	0.96	-0.0588937
M-010047-02	ARHGAP9	64333	ARHGAP9;10C;FLJ16525;MGC1295;RGL1	Rho GTPase activating protein 9	NM_001080156	FALSE	0.02	0.96	-0.0588937	0.76	-0.395929
M-018530-01	C9orf84	158401	C9orf84;FLJ32779;FLJ44067;MGC43661	chromosome 9 open reading frame 84	NM_001080551	FALSE	0.02	0.96	-0.0588937	0.88	-0.184425
M-016244-00	ZNF626	199777	ZNF626;MGC104224	zinc finger protein 626	NM_145297	FALSE	0.02	0.96	-0.0588937	1.08	0.111031
M-012089-01	DSCR4	10281	DSCR4;DCRB;DSCRB	Down syndrome critical region gene 4	NM_005867	FALSE	0.02	0.96	-0.0588937	0.91	-0.136062
M-008813-00	OR11A1	26531	OR11A1;OR11A2;dJ994E9.6;hs6M1-18	olfactory receptor, family 11, subfamily A, member 1	NM_013937	FALSE	0.02	0.96	-0.0588937	1.03	0.0426443
M-017351-01	AKAP2	11217	AKAP2;AKAP-2;AKAPKL;DKFZp564L0716;FLJ53197;FLJ98336;PRKA2	A kinase (PRKA) anchor protein 2	NM_001004065	FALSE	0.02	0.96	-0.0588937	0.94	-0.0892673
M-019219-01	NCKAP1L	3071	NCKAP1L;HEM1	NCK-associated protein 1-like	NM_005337	FALSE	0.02	0.96	-0.0588937	0.76	-0.395929
M-019301-02	CCDC108	255101	CCDC108;DKFZp434O0527;MGC35338	coiled-coil domain containing 108	NM_152389	FALSE	0.02	0.96	-0.0588937	1.08	0.111031
M-003117-03	EPHA3	2042	EPHA3;EK4;ETK;ETK1;HEK;HEK4;TYRO4	EPH receptor A3	NM_182644	FALSE	0.01	0.96	-0.0588937	0.82	-0.286304
M-005413-01	ADCYAP1R1	117	ADCYAP1R1;PAC1;PAC1R;PACAPR;PACAPRI	adenylate cyclase activating polypeptide 1 (pituitary) receptor type I	NM_001118	FALSE	0.01	0.96	-0.0588937	0.98	-0.0291463
M-006253-01	KCNJ9	3765	KCNJ9;GIRK3;KIR3.3	potassium inwardly-rectifying channel, subfamily J, member 9	NM_004983	FALSE	0.01	0.96	-0.0588937	0.99	-0.0144996
M-017904-00	EMX2	2018	EMX2	empty spiracles homeobox 2	NM_004098	FALSE	0.01	0.96	-0.0588937	0.92	-0.120294
M-011866-02	GALNT3	2591	GALNT3;DKFZp686C10199;GalNAc-T3;HFTC;HHS;MGC61909	UDP-N-acetyl-alpha-D-galactosamine:polypeptide N-acetylgalactosaminyltransferase 3 (GalNAc-T3)	NM_004482	FALSE	0.01	0.96	-0.0588937	0.66	-0.599462
M-019075-01	NLRP14	338323	NLRP14;CLR11.2;GC-LRR;NALP14;NOD5;PAN8	NLR family, pyrin domain containing 14	NM_176822	FALSE	0.01	0.96	-0.0588937	0.77	-0.37707
M-019254-00	NLRP9	338321	NLRP9;CLR19.1;NALP9;NOD6;PAN12	NLR family, pyrin domain containing 9	NM_176820	FALSE	0.01	0.96	-0.0588937	0.76	-0.395929
M-006110-01	ATP12A	479	ATP12A;ATP1AL1	ATPase, H+/K+ transporting, nongastric, alpha polypeptide	NM_001676	FALSE	0.01	0.96	-0.0588937	1	0
M-031727-00	AMIGO3	386724	AMIGO3;AMIGO-3;MGC120552	adhesion molecule with Ig-like domain 3	NM_198722	FALSE	0.01	0.96	-0.0588937	0.68	-0.556393
M-016746-01	NKAIN2	154215	NKAIN2;FAM77B;MGC41924;NKAIP2;TCBA;TCBA1	Na+/K+ transporting ATPase interacting 2	NM_001040214	FALSE	0.01	0.96	-0.0588937	0.9	-0.152003
M-030295-01	SLC35F4	341880	SLC35F4;C14orf36;FLJ37712;c14_5373	solute carrier family 35, member F4	NM_001080455	FALSE	0.01	0.96	-0.0588937	1.04	0.0565835
M-014933-01	MS4A14	84689	MS4A14;MGC104289;MGC49828;MS4A16;NYD-SP21	membrane-spanning 4-domains, subfamily A, member 14	NM_001079692	FALSE	0.01	0.96	-0.0588937	0.76	-0.395929
M-017061-01	AGBL1	123624	AGBL1;FLJ32310;MGC149239	ATP/GTP binding protein-like 1	NM_152336	FALSE	0.01	0.96	-0.0588937	1.01	0.0143553
M-007158-01	ZNF804B	219578	ZNF804B;FLJ32110	zinc finger protein 804B	NM_181646	FALSE	0.01	0.96	-0.0588937	0.97	-0.0439433
M-016453-00	ZNF781	163115	ZNF781;FLJ37549;MGC131783	zinc finger protein 781	NM_152605	FALSE	0.01	0.96	-0.0588937	1.02	0.0285692
M-016361-01	GCOM1	145781	GCOM1;FLJ30973;GRINL1A;Gcom2;Gup;Gup1;Gup2;MGC126694;MGC138353;MYOZAP	GRINL1A complex locus	NM_152451	FALSE	0.01	0.96	-0.0588937	1.04	0.0565835
M-031414-01	GAB4	128954	GAB4	GRB2-associated binding protein family, member 4	NM_001037814	FALSE	0.01	0.96	-0.0588937	0.97	-0.0439433
M-006108-00	ACCN4	55515	ACCN4;ASIC4;BNAC4;MGC17248;MGC24860	amiloride-sensitive cation channel 4, pituitary	NM_018674	FALSE	0	0.96	-0.0588937	0.76	-0.395929
M-013269-01	NAT8B	51471	NAT8B;CML2;Hcml2;MGC97061;NAT8BP	N-acetyltransferase 8B (GCN5-related, putative, gene/pseudogene)	NM_016347	FALSE	0	0.96	-0.0588937	0.72	-0.473931
M-004273-00	C17orf101	79701	C17orf101;FLJ22222	chromosome 17 open reading frame 101	NM_024648	FALSE	0	0.96	-0.0588937	0.68	-0.556393
M-017343-00	C17orf39	79018	C17orf39;MGC3048	chromosome 17 open reading frame 39	NM_024052	FALSE	0	0.96	-0.0588937	0.84	-0.251539
M-023575-02	SLC9A10	285335	SLC9A10	solute carrier family 9, member 10	NM_183061	FALSE	0	0.96	-0.0588937	0.98	-0.0291463
M-014780-01	C7orf64	84060	C7orf64;DKFZP564O0523;DKFZp686D1651;HSPC304	chromosome 7 open reading frame 64	NM_032120	FALSE	0	0.96	-0.0588937	1.1	0.137504
M-013905-00	C20orf177	63939	C20orf177;dJ551D2.5	chromosome 20 open reading frame 177	NM_022106	FALSE	0	0.96	-0.0588937	0.76	-0.395929
M-018894-00	BAGE3	85318	BAGE3;CT2.3	B melanoma antigen family, member 3	NM_182481	FALSE	0	0.96	-0.0588937	0.74	-0.434403
M-015145-01	C4orf42	92070	C4orf42;MGC149426;MGC149427;MGC21675	chromosome 4 open reading frame 42	NM_052861	FALSE	0	0.96	-0.0588937	0.88	-0.184425
M-019353-00	SELS	55829	SELS;ADO15;MGC104346;MGC2553;SBBI8;SEPS1;VIMP	selenoprotein S	NM_018445	FALSE	0	0.96	-0.0588937	1.15	0.201634
M-020558-01	CCDC56	28958	CCDC56;FLJ50764	coiled-coil domain containing 56	NM_001040431	FALSE	0	0.96	-0.0588937	0.62	-0.68966
M-018871-00	LOC349236	349236	LOC349236	ENTREZ STATUS: REMAPPED TO GENE ID: 10507	NM_182635	FALSE	0	0.96	-0.0588937	0.86	-0.217591
M-027649-01	C1orf130	400746	C1orf130;FLJ42528	chromosome 1 open reading frame 130	NM_001010980	FALSE	0	0.96	-0.0588937	0.79	-0.340075
M-007839-00	CCL27	10850	CCL27;ALP;CTACK;CTAK;ESKINE;ILC;PESKY;SCYA27	chemokine (C-C motif) ligand 27	NM_006664	FALSE	0.04	0.95	-0.0740006	1.16	0.214125
M-018418-01	RSPH10B	222967	RSPH10B;MGC50833;RSPH10B2	radial spoke head 10 homolog B (Chlamydomonas)	NM_173565	FALSE	0.04	0.95	-0.0740006	0.78	-0.358454
M-011328-00	MATN1	4146	MATN1;CMP;CRTM	matrilin 1, cartilage matrix protein	NM_002379	FALSE	0.04	0.95	-0.0740006	0.96	-0.0588937
M-019221-01	CCDC158	339965	CCDC158;FLJ25770;MGC35086	coiled-coil domain containing 158	NM_001042784	FALSE	0.04	0.95	-0.0740006	0.72	-0.473931
M-183754-01	PRCD	768206	PRCD;RP36	progressive rod-cone degeneration	NM_001077620	FALSE	0.04	0.95	-0.0740006	0.94	-0.0892673
M-021059-01	CRTAM	56253	CRTAM;CD355	cytotoxic and regulatory T cell molecule	NM_019604	FALSE	0.04	0.95	-0.0740006	1.25	0.321928
M-016086-01	CLRN3	119467	CLRN3;DKFZp686F11218;MGC32871;TMEM12;USH3AL1	clarin 3	NM_152311	FALSE	0.04	0.95	-0.0740006	1.21	0.275007
M-019986-01	CLEC3A	10143	CLEC3A;CLECSF1;MGC129558;MGC129559	C-type lectin domain family 3, member A	NM_005752	FALSE	0.04	0.95	-0.0740006	0.77	-0.37707
M-004405-01	CASP5	838	CASP5;ICE(rel)III;ICEREL-III;ICH-3;MGC141966	caspase 5, apoptosis-related cysteine peptidase	NM_004347	FALSE	0.04	0.95	-0.0740006	0.82	-0.286304
M-005628-02	HCAR3	8843	HCAR3;GPR109B;HCA3;HM74;PUMAG;Puma-g	hydroxycarboxylic acid receptor 3	NM_006018	FALSE	0.03	0.95	-0.0740006	1.27	0.344828
M-010040-01	NEUROG3	50674	NEUROG3;Atoh5;Math4B;NGN-3;bHLHa7;ngn3	neurogenin 3	NM_020999	FALSE	0.03	0.95	-0.0740006	0.76	-0.395929
M-016172-00	ZDHHC15	158866	ZDHHC15;FLJ31812;MGC119974;MGC119975;MGC119976;MRX91	zinc finger, DHHC-type containing 15	NM_144969	FALSE	0.03	0.95	-0.0740006	1.02	0.0285692
M-015830-01	PI16	221476	PI16;CRISP9;DKFZp586B1817;MGC45378;MSMBBP;PSPBP	peptidase inhibitor 16	NM_153370	FALSE	0.03	0.95	-0.0740006	0.64	-0.643856
M-032075-01	CD164L2	388611	CD164L2;UNQ6122	CD164 sialomucin-like 2	NM_207397	FALSE	0.03	0.95	-0.0740006	0.94	-0.0892673
M-019835-01	KRT75	9119	KRT75;K6HF;KB18;PFB	keratin 75	NM_004693	FALSE	0.03	0.95	-0.0740006	1.11	0.15056
M-018416-00	CCDC60	160777	CCDC60;MGC39827	coiled-coil domain containing 60	NM_178499	FALSE	0.03	0.95	-0.0740006	0.5	-1
M-005831-01	CORIN	10699	CORIN;ATC2;CRN;Lrp4;MGC119742;TMPRSS10	corin, serine peptidase	NM_006587	FALSE	0.03	0.95	-0.0740006	0.7	-0.514573
M-007850-02	CD6	923	CD6;FLJ44171;TP120	CD6 molecule	NM_006725	FALSE	0.02	0.95	-0.0740006	0.78	-0.358454
M-008759-02	LDHC	3948	LDHC;CT32;LDH3;LDHX;MGC111073	lactate dehydrogenase C	NM_017448	FALSE	0.02	0.95	-0.0740006	0.74	-0.434403
M-009731-00	ARHGEF15	22899	ARHGEF15;ARGEF15;E5;Ephexin5;FLJ13791;KIAA0915;MGC44868;Vsm-RhoGEF	Rho guanine nucleotide exchange factor (GEF) 15	NM_173728	FALSE	0.02	0.95	-0.0740006	1	0
M-011981-01	TNFSF18	8995	TNFSF18;AITRL;GITRL;MGC138237;TL6;hGITRL	tumor necrosis factor (ligand) superfamily, member 18	NM_005092	FALSE	0.02	0.95	-0.0740006	1	0
M-019490-01	SEMA5A	9037	SEMA5A;FLJ12815;SEMAF;semF	sema domain, seven thrombospondin repeats (type 1 and type 1-like), transmembrane domain (TM) and short cytoplasmic domain, (semaphorin) 5A	NM_003966	FALSE	0.02	0.95	-0.0740006	0.64	-0.643856
M-011638-02	DES	1674	DES;CMD1I;CSM1;CSM2;FLJ12025;FLJ39719;FLJ41013;FLJ41793	desmin	NM_001927	FALSE	0.02	0.95	-0.0740006	0.99	-0.0144996
M-017576-01	CD19	930	CD19;B4;CVID3;MGC12802	CD19 molecule	NM_001770	FALSE	0.02	0.95	-0.0740006	1.06	0.0840643
M-024982-01	ZCCHC16	340595	ZCCHC16;FLJ46608;Mar4;Mart4	zinc finger, CCHC domain containing 16	NM_001004308	FALSE	0.02	0.95	-0.0740006	0.9	-0.152003
M-005759-00	ADAM30	11085	ADAM30;svph4	ADAM metallopeptidase domain 30	NM_021794	FALSE	0.02	0.95	-0.0740006	1.02	0.0285692
M-006237-01	KCNH7	90134	KCNH7;ERG3;HERG3;Kv11.3;MGC45986	potassium voltage-gated channel, subfamily H (eag-related), member 7	NM_033272	FALSE	0.01	0.95	-0.0740006	0.84	-0.251539
M-008247-00	GAD2	2572	GAD2;GAD65;MGC161605;MGC161607	glutamate decarboxylase 2 (pancreatic islets and brain, 65kDa)	NM_000818	FALSE	0.01	0.95	-0.0740006	0.88	-0.184425
M-018073-01	NLRP13	126204	NLRP13;CLR19.7;NALP13;NOD14;PAN13	NLR family, pyrin domain containing 13	NM_176810	FALSE	0.01	0.95	-0.0740006	1	0
M-007324-02	SLC30A10	55532	SLC30A10;DKFZp547M236;ZNT10;ZNT8;ZRC1;ZnT-10	solute carrier family 30, member 10	NM_018713	FALSE	0.01	0.95	-0.0740006	0.98	-0.0291463
M-032327-01	LCN10	414332	LCN10	lipocalin 10	NM_001001712	FALSE	0.01	0.95	-0.0740006	1.03	0.0426443
M-018815-01	COL24A1	255631	COL24A1;MGC142214	collagen, type XXIV, alpha 1	NM_152890	FALSE	0.01	0.95	-0.0740006	0.7	-0.514573
M-180758-00	ZNF99	7652	ZNF99;C19orf9;F8281;MGC24986	zinc finger protein 99	NM_001080409	FALSE	0.01	0.95	-0.0740006	0.76	-0.395929
M-012279-00	CHL1	10752	CHL1;CALL;FLJ44930;L1CAM2;MGC132578	cell adhesion molecule with homology to L1CAM (close homolog of L1)	NM_006614	FALSE	0.01	0.95	-0.0740006	0.92	-0.120294
M-031241-01	RASAL3	64926	RASAL3;DKFZp667E013;FLJ00087;FLJ21438	RAS protein activator like 3	NM_022904	FALSE	0.01	0.95	-0.0740006	1.1	0.137504
M-016997-00	RBM46	166863	RBM46;CT68;MGC27016	RNA binding motif protein 46	NM_144979	FALSE	0.01	0.95	-0.0740006	0.86	-0.217591
M-017933-00	C14orf39	317761	C14orf39;MGC149706;Six6os1	chromosome 14 open reading frame 39	NM_174978	FALSE	0.01	0.95	-0.0740006	0.97	-0.0439433
M-015174-02	CYYR1	116159	CYYR1;C21orf95	cysteine/tyrosine-rich 1	NM_052954	FALSE	0.01	0.95	-0.0740006	0.8	-0.321928
M-023149-02	EVX2	344191	EVX2;EVX-2	even-skipped homeobox 2	NM_001080458	FALSE	0.01	0.95	-0.0740006	0.82	-0.286304
M-021892-01	ZNF648	127665	ZNF648	zinc finger protein 648	NM_001009992	FALSE	0.01	0.95	-0.0740006	0.93	-0.104697
M-016171-01	ZNF193	7746	ZNF193;PRD51;ZSCAN9	zinc finger protein 193	NM_006299	FALSE	0	0.95	-0.0740006	0.98	-0.0291463
M-020569-01	C20orf43	51507	C20orf43;CDAO5;HSPC164;SHUJUN-3	chromosome 20 open reading frame 43	NM_016407	FALSE	0	0.95	-0.0740006	1.04	0.0565835
M-020643-02	C12orf11	55726	C12orf11;FLJ10630;FLJ10637;NET48	chromosome 12 open reading frame 11	NM_018164	FALSE	0	0.95	-0.0740006	1.17	0.226509
M-020810-01	MCTP2	55784	MCTP2;FLJ11175;FLJ33303;MGC111402	multiple C2 domains, transmembrane 2	NM_018349	FALSE	0	0.95	-0.0740006	0.66	-0.599462
M-016558-00	CCDC164	92749	CCDC164;C2orf39;FLJ32660;MGC16372	coiled-coil domain containing 164	NM_145038	FALSE	0	0.95	-0.0740006	0.81	-0.304006
M-004938-02	BRDT	676	BRDT;BRD6;CT9	bromodomain, testis-specific	NM_001726	FALSE	0.04	0.94	-0.0892673	1.02	0.0285692
M-015720-01	RGS7	6000	RGS7	regulator of G-protein signaling 7	NM_002924	FALSE	0.04	0.94	-0.0892673	1.13	0.176323
M-007996-01	IL7R	3575	IL7R;CD127;CDW127;IL-7R-alpha;IL7RA;ILRA	interleukin 7 receptor	NM_002185	FALSE	0.04	0.94	-0.0892673	0.94	-0.0892673
M-018193-01	RNASE7	84659	RNASE7;MGC133220	ribonuclease, RNase A family, 7	NM_032572	FALSE	0.04	0.94	-0.0892673	0.9	-0.152003
M-031845-01	ZNF600	162966	ZNF600;DKFZp686F06123;KR-ZNF1	zinc finger protein 600	NM_198457	FALSE	0.04	0.94	-0.0892673	1.18	0.238787
M-015712-02	STRC	161497	STRC;DFNB16;MGC156147	stereocilin	NM_153700	FALSE	0.04	0.94	-0.0892673	0.81	-0.304006
M-026845-02	OR52L1	338751	OR52L1;OR11-50	olfactory receptor, family 52, subfamily L, member 1	NM_001005173	FALSE	0.04	0.94	-0.0892673	0.84	-0.251539
M-027444-01	OR2T5	401993	OR2T5;OR1-62	olfactory receptor, family 2, subfamily T, member 5	NM_001004697	FALSE	0.04	0.94	-0.0892673	0.93	-0.104697
M-007272-01	THEMIS	387357	THEMIS;C6orf190;C6orf207;FLJ40584;GASP;MGC163388;SPOT;TSEPA;bA325O24.3;bA325O24.4	thymocyte selection associated	NM_001010923	FALSE	0.04	0.94	-0.0892673	1.06	0.0840643
M-021302-01	C6orf118	168090	C6orf118;MGC23884;bA85G2.1;dJ416F21.2	chromosome 6 open reading frame 118	NM_144980	FALSE	0.04	0.94	-0.0892673	0.73	-0.454032
M-015059-01	DMRTC1	63947	DMRTC1;DMRTC1B	DMRT-like family C1	NM_033053	FALSE	0.04	0.94	-0.0892673	0.6	-0.736966
M-011737-01	MYH11	4629	MYH11;AAT4;DKFZp686D10126;DKFZp686D19237;FAA4;FLJ35232;MGC126726;MGC32963;SMHC;SMMHC	myosin, heavy chain 11, smooth muscle	NM_002474	FALSE	0.04	0.94	-0.0892673	0.91	-0.136062
M-032905-01	KRTAP5-4	387267	KRTAP5-4;KRTAP5.4	keratin associated protein 5-4	NM_001012709	FALSE	0.04	0.94	-0.0892673	0.9	-0.152003
M-032426-01	OR1L1	26737	OR1L1;HG23;OR1L2;OR9-27;OR9-C	olfactory receptor, family 1, subfamily L, member 1	NM_001005236	FALSE	0.04	0.94	-0.0892673	0.98	-0.0291463
M-032314-00	OR2Y1	134083	OR2Y1;OR5-2	olfactory receptor, family 2, subfamily Y, member 1	NM_001001657	FALSE	0.04	0.94	-0.0892673	0.74	-0.434403
M-015025-00	MAEL	84944	MAEL;CT128;FLJ14904;RP11-102C16.1	maelstrom homolog (Drosophila)	NM_032858	FALSE	0.04	0.94	-0.0892673	1.08	0.111031
M-031525-00	KRTAP10-9	386676	KRTAP10-9;KAP10.9;KAP18.9;KRTAP18-9	keratin associated protein 10-9	NM_198690	FALSE	0.04	0.94	-0.0892673	0.76	-0.395929
M-005972-00	PRSS38	339501	PRSS38;MGC163272;MPN2	protease, serine, 38	NM_183062	FALSE	0.04	0.94	-0.0892673	0.92	-0.120294
M-008758-00	SERPINB12	89777	SERPINB12;MGC119247;MGC119248;YUKOPIN	serpin peptidase inhibitor, clade B (ovalbumin), member 12	NM_080474	FALSE	0.04	0.94	-0.0892673	1	0
M-006057-02	TPSD1	23430	TPSD1;MCP7-LIKE;MCP7L1;MGC95428;MMCP-7L	tryptase delta 1	NM_012217	FALSE	0.04	0.94	-0.0892673	1.12	0.163499
M-005915-02	KLK4	9622	KLK4;AI2A1;ARM1;EMSP;EMSP1;KLK-L1;MGC116827;MGC116828;PRSS17;PSTS;kallikrein	kallikrein-related peptidase 4	NM_004917	FALSE	0.04	0.94	-0.0892673	0.75	-0.415037
M-003121-02	EPHB1	2047	EPHB1;ELK;EPHT2;FLJ37986;Hek6;NET	EPH receptor B1	NM_004441	FALSE	0.03	0.94	-0.0892673	0.89	-0.168123
M-005446-01	CCKAR	886	CCKAR;CCK-A;CCK1-R;CCKRA	cholecystokinin A receptor	NM_000730	FALSE	0.03	0.94	-0.0892673	1.03	0.0426443
M-013177-00	VN1R1	57191	VN1R1;V1RL1;VNR19I1;ZVNH1;ZVNR1	vomeronasal 1 receptor 1	NM_020633	FALSE	0.03	0.94	-0.0892673	0.76	-0.395929
M-022522-01	GPR139	124274	GPR139;GPRg1;PGR3	G protein-coupled receptor 139	NM_001002911	FALSE	0.03	0.94	-0.0892673	0.94	-0.0892673
M-010288-00	NLGN4X	57502	NLGN4X;ASPGX2;AUTSX2;HLNX;HNL4X;HNLX;KIAA1260;MGC22376;NLGN;NLGN4	neuroligin 4, X-linked	NM_020742	FALSE	0.03	0.94	-0.0892673	0.82	-0.286304
M-012065-01	TECTA	7007	TECTA;DFNA12;DFNA8;DFNB21	tectorin alpha	NM_005422	FALSE	0.03	0.94	-0.0892673	0.92	-0.120294
M-008926-02	ACOT12	134526	ACOT12;CACH-1;Cach;MGC105114;STARD15;THEAL	acyl-CoA thioesterase 12	NM_130767	FALSE	0.03	0.94	-0.0892673	0.72	-0.473931
M-019122-02	CALML3	810	CALML3;CLP	calmodulin-like 3	NM_005185	FALSE	0.03	0.94	-0.0892673	0.9	-0.152003
M-015276-01	FAM65C	140876	FAM65C;C20orf175;FLJ00360;FLJ32230;dJ530I15.2	family with sequence similarity 65, member C	NM_080829	FALSE	0.03	0.94	-0.0892673	1.34	0.422233
M-014891-01	ZNF528	84436	ZNF528;KIAA1827;MGC126761;MGC138155	zinc finger protein 528	NM_032423	FALSE	0.03	0.94	-0.0892673	0.56	-0.836501
M-009772-00	RERGL	79785	RERGL;FLJ22655	RERG/RAS-like	NM_024730	FALSE	0.03	0.94	-0.0892673	0.96	-0.0588937
M-011248-01	CYLC2	1539	CYLC2;MGC129591	cylicin, basic protein of sperm head cytoskeleton 2	NM_001340	FALSE	0.03	0.94	-0.0892673	1.09	0.124328
M-017883-01	SSX9	280660	SSX9	synovial sarcoma, X breakpoint 9	NM_174962	FALSE	0.03	0.94	-0.0892673	0.9	-0.152003
M-018238-01	CLEC18C	283971	CLEC18C;MGC34761;MRCL;MRCL3	C-type lectin domain family 18, member C	NM_173619	FALSE	0.03	0.94	-0.0892673	0.78	-0.358454
M-019500-01	CD1C	911	CD1C;BDCA1;CD1;CD1A;R7	CD1c molecule	NM_001765	FALSE	0.03	0.94	-0.0892673	0.78	-0.358454
M-020576-01	OPTC	26254	OPTC;OPT	opticin	NM_014359	FALSE	0.03	0.94	-0.0892673	1.08	0.111031
M-015660-01	TEKT4	150483	TEKT4;MGC27019	tektin 4	NM_144705	FALSE	0.03	0.94	-0.0892673	0.92	-0.120294
M-039964-00	FOXD4L6	653404	FOXD4L6;MGC119257	forkhead box D4-like 6	NM_001085476	FALSE	0.03	0.94	-0.0892673	0.97	-0.0439433
M-018516-01	C15orf26	161502	C15orf26;FLJ38615	chromosome 15 open reading frame 26	NM_173528	FALSE	0.03	0.94	-0.0892673	0.92	-0.120294
M-010310-00	DGAT2L6	347516	DGAT2L6;DC3;FLJ25989	diacylglycerol O-acyltransferase 2-like 6	NM_198512	FALSE	0.03	0.94	-0.0892673	0.96	-0.0588937
M-027397-01	PRAMEF12	390999	PRAMEF12	PRAME family member 12	NM_001080830	FALSE	0.03	0.94	-0.0892673	0.75	-0.415037
M-011512-01	KRT37	8688	KRT37;HA7;K37;KRTHA7	keratin 37	NM_003770	FALSE	0.03	0.94	-0.0892673	0.92	-0.120294
M-023591-01	C3orf56	285311	C3orf56;FLJ40141	chromosome 3 open reading frame 56	NM_001007534	FALSE	0.03	0.94	-0.0892673	0.86	-0.217591
M-030630-01	PRSS54	221191	PRSS54;FLJ25339;KLKBL4	protease, serine, 54	NM_001080492	FALSE	0.02	0.94	-0.0892673	1.21	0.275007
M-008720-00	DIRAS2	54769	DIRAS2;DKFZp761C07121;Di-Ras2	DIRAS family, GTP-binding RAS-like 2	NM_017594	FALSE	0.02	0.94	-0.0892673	0.76	-0.395929
M-031936-00	IYD	389434	IYD;C6orf71;DEHAL1;TDH4;dJ422F24.1	iodotyrosine deiodinase	NM_203395	FALSE	0.02	0.94	-0.0892673	1.01	0.0143553
M-007590-02	SLC5A2	6524	SLC5A2;SGLT2	solute carrier family 5 (sodium/glucose cotransporter), member 2	NM_003041	FALSE	0.02	0.94	-0.0892673	1.16	0.214125
M-003429-00	NR5A1	2516	NR5A1;AD4BP;ELP;FTZ1;FTZF1;POF7;SF-1;SF1;SPGF8;SRXY3	nuclear receptor subfamily 5, group A, member 1	NM_004959	FALSE	0.02	0.94	-0.0892673	0.98	-0.0291463
M-017473-01	LEFTY2	7044	LEFTY2;EBAF;LEFTA;LEFTYA;MGC46222;TGFB4	left-right determination factor 2	NM_003240	FALSE	0.02	0.94	-0.0892673	0.94	-0.0892673
M-003442-00	RORC	6097	RORC;MGC129539;NR1F3;RORG;RZR-GAMMA;RZRG;TOR	RAR-related orphan receptor C	NM_005060	FALSE	0.02	0.94	-0.0892673	0.86	-0.217591
M-027160-00	IPCEF1	26034	IPCEF1;KIAA0403;PIP3-E;RP3-402L9.2	interaction protein for cytohesin exchange factors 1	NM_015553	FALSE	0.02	0.94	-0.0892673	0.79	-0.340075
M-005739-01	TAS1R2	80834	TAS1R2;GPR71;T1R2;TR2	taste receptor, type 1, member 2	NM_152232	FALSE	0.02	0.94	-0.0892673	0.68	-0.556393
M-021499-00	HEPACAM2	253012	HEPACAM2;MIKI	HEPACAM family member 2	NM_198151	FALSE	0.02	0.94	-0.0892673	0.91	-0.136062
M-008739-01	SERPINA12	145264	SERPINA12;OL-64	serpin peptidase inhibitor, clade A (alpha-1 antiproteinase, antitrypsin), member 12	NM_173850	FALSE	0.02	0.94	-0.0892673	1	0
M-019892-00	TCL1B	9623	TCL1B;SYN-1;TML1	T-cell leukemia/lymphoma 1B	NM_004918	FALSE	0.02	0.94	-0.0892673	1.08	0.111031
M-022339-01	NUP210L	91181	NUP210L;RP11-144B19.1	nucleoporin 210kDa-like	NM_207308	FALSE	0.02	0.94	-0.0892673	0.78	-0.358454
M-008056-02	PDZD2	23037	PDZD2;AIPC;KIAA0300;PAPIN;PDZK3;PIN1	PDZ domain containing 2	NM_178140	FALSE	0.02	0.94	-0.0892673	1.01	0.0143553
M-011975-01	CD8B	926	CD8B;CD8B1;LEU2;LY3;LYT3;MGC119115;P37	CD8b molecule	NM_172102	FALSE	0.02	0.94	-0.0892673	0.99	-0.0144996
M-015714-01	PSMA8	143471	PSMA8;MGC26605;PSMA7L	proteasome (prosome, macropain) subunit, alpha type, 8	NM_001025097	FALSE	0.02	0.94	-0.0892673	0.88	-0.184425
M-007130-00	TRIM50	135892	TRIM50;FLJ32804;MGC138357;MGC138359;TRIM50A	tripartite motif containing 50	NM_178125	FALSE	0.02	0.94	-0.0892673	0.97	-0.0439433
M-005332-00	INSRR	3645	INSRR;IRR	insulin receptor-related receptor	NM_014215	FALSE	0.01	0.94	-0.0892673	0.92	-0.120294
M-013422-01	SORCS1	114815	SORCS1;FLJ41758;FLJ43475;FLJ44957;hSorCS	sortilin-related VPS10 domain containing receptor 1	NM_001013031	FALSE	0.01	0.94	-0.0892673	1.17	0.226509
M-006167-02	GABRA6	2559	GABRA6;MGC116903;MGC116904	gamma-aminobutyric acid (GABA) A receptor, alpha 6	NM_000811	FALSE	0.01	0.94	-0.0892673	0.8	-0.321928
M-019175-01	INSM2	84684	INSM2;IA-6;IA6;mlt1	insulinoma-associated 2	NM_032594	FALSE	0.01	0.94	-0.0892673	0.9	-0.152003
M-020202-01	KNG1	3827	KNG1;BDK;KNG	kininogen 1	NM_000893	FALSE	0.01	0.94	-0.0892673	0.72	-0.473931
M-003405-00	ESRRG	2104	ESRRG;DKFZp781L1617;ERR3;ERRgamma;FLJ16023;KIAA0832;NR3B3	estrogen-related receptor gamma	NM_001438	FALSE	0.01	0.94	-0.0892673	0.96	-0.0588937
M-007552-00	SLC36A3	285641	SLC36A3;FLJ16658;MGC119638;MGC119639;MGC119641;PAT3;TRAMD2;tramdorin2	solute carrier family 36 (proton/amino acid symporter), member 3	NM_181774	FALSE	0.01	0.94	-0.0892673	0.95	-0.0740006
M-013486-01	MYH1	4619	MYH1;MGC133384;MYHSA1;MYHa;MyHC-2X/D;MyHC-2x	myosin, heavy chain 1, skeletal muscle, adult	NM_005963	FALSE	0.01	0.94	-0.0892673	0.72	-0.473931
M-009768-03	OAS2	4939	OAS2;MGC78578	2'-5'-oligoadenylate synthetase 2, 69/71kDa	NM_001032731	FALSE	0.01	0.94	-0.0892673	0.67	-0.577767
M-007925-00	IL10RA	3587	IL10RA;CD210a;CDW210A;HIL-10R;IL-10R1;IL10R	interleukin 10 receptor, alpha	NM_001558	FALSE	0.01	0.94	-0.0892673	0.89	-0.168123
M-013967-02	CHIA	27159	CHIA;AMCASE;CHIT2;DKFZp313J1722;TSA1902	chitinase, acidic	NM_021797	FALSE	0.01	0.94	-0.0892673	0.94	-0.0892673
M-013654-01	PCDH15	65217	PCDH15;CDHR15;DFNB23;DKFZp667A1711;USH1F	protocadherin-related 15	NM_033056	FALSE	0.01	0.94	-0.0892673	1.16	0.214125
M-026426-02	FAM13C	220965	FAM13C;FAM13C1;MGC33233	family with sequence similarity 13, member C	NM_001001971	FALSE	0.01	0.94	-0.0892673	0.74	-0.434403
M-003611-00	CTNND2	1501	CTNND2;GT24;NPRAP	catenin (cadherin-associated protein), delta 2 (neural plakophilin-related arm-repeat protein)	NM_001332	FALSE	0.01	0.94	-0.0892673	0.77	-0.37707
M-011480-00	IRS4	8471	IRS4;IRS-4;PY160	insulin receptor substrate 4	NM_003604	FALSE	0.01	0.94	-0.0892673	0.9	-0.152003
M-010815-02	SLA	6503	SLA;SLA1;SLAP	Src-like-adaptor	NM_006748	FALSE	0.01	0.94	-0.0892673	0.89	-0.168123
M-013254-00	PCDHA8	56140	PCDHA8;PCDH-ALPHA8	protocadherin alpha 8	NM_018911	FALSE	0.01	0.94	-0.0892673	0.87	-0.200913
M-019527-01	NOL4	8715	NOL4;CT125;NOLP	nucleolar protein 4	NM_003787	FALSE	0.01	0.94	-0.0892673	0.87	-0.200913
M-006665-02	RIMS2	9699	RIMS2;DKFZp781A0653;KIAA0751;OBOE;RAB3IP3;RIM2	regulating synaptic membrane exocytosis 2	NM_014677	FALSE	0.01	0.94	-0.0892673	0.84	-0.251539
M-031224-01	C3P1	388503	C3P1;CPLP	complement component 3 precursor pseudogene	NM_001013640	FALSE	0.01	0.94	-0.0892673	0.88	-0.184425
M-033095-01	FLJ45079	400624	FLJ45079;FLJ46474	FLJ45079 protein	NM_001001685	FALSE	0.01	0.94	-0.0892673	0.84	-0.251539
M-012118-00	LAMA1	284217	LAMA1;LAMA;S-LAM-alpha	laminin, alpha 1	NM_005559	FALSE	0.01	0.94	-0.0892673	0.88	-0.184425
M-011799-00	ZIC3	7547	ZIC3;HTX;HTX1;ZNF203	Zic family member 3	NM_003413	FALSE	0.01	0.94	-0.0892673	0.7	-0.514573
M-021369-01	CLEC12A	160364	CLEC12A;CLL-1;CLL1;DCAL-2;MGC70602;MICL	C-type lectin domain family 12, member A	NM_201623	FALSE	0.01	0.94	-0.0892673	1.01	0.0143553
M-018074-01	XKR6	286046	XKR6;C8orf21;C8orf5;C8orf7;FLJ31557;XRG6	XK, Kell blood group complex subunit-related family, member 6	NM_173683	FALSE	0.01	0.94	-0.0892673	0.76	-0.395929
M-017878-01	KRT78	196374	KRT78;K5B;Kb40	keratin 78	NM_173352	FALSE	0.01	0.94	-0.0892673	0.82	-0.286304
M-023832-01	ZIK1	284307	ZIK1;MGC119699;MGC119700;MGC119701;ZNF762	zinc finger protein interacting with K protein 1 homolog (mouse)	NM_001010879	FALSE	0.01	0.94	-0.0892673	0.94	-0.0892673
M-019227-01	WFIKKN2	124857	WFIKKN2;GASP-1;WFIKKNRP;hGASP-1	WAP, follistatin/kazal, immunoglobulin, kunitz and netrin domain containing 2	NM_175575	FALSE	0.01	0.94	-0.0892673	0.7	-0.514573
M-018344-00	MKX	283078	MKX;C10orf48;IFRX;IRXL1;MGC39616	mohawk homeobox	NM_173576	FALSE	0.01	0.94	-0.0892673	0.84	-0.251539
M-007160-01	RNF152	220441	RNF152;FLJ39176;MGC138161	ring finger protein 152	NM_173557	FALSE	0.01	0.94	-0.0892673	1.19	0.250962
M-023265-01	PDZRN3	23024	PDZRN3;LNX3;SEMACAP3	PDZ domain containing ring finger 3	NM_015009	FALSE	0.01	0.94	-0.0892673	1.13	0.176323
M-005445-01	CCBP2	1238	CCBP2;CCR10;CCR9;CMKBR9;D6;MGC126678;MGC138250;hD6	chemokine binding protein 2	NM_001296	FALSE	0	0.94	-0.0892673	0.89	-0.168123
M-013212-03	CXCR7	57007	CXCR7;CMKOR1;GPR159;RDC1	chemokine (C-X-C motif) receptor 7	NM_020311	FALSE	0	0.94	-0.0892673	0.76	-0.395929
M-010075-01	DNAH8	1769	DNAH8;ATPase;FLJ25850;FLJ36115;FLJ36334;hdhc9	dynein, axonemal, heavy chain 8	NM_001371	FALSE	0	0.94	-0.0892673	1.16	0.214125
M-010373-00	C14orf149	112849	C14orf149;FLJ25436	chromosome 14 open reading frame 149	NM_144581	FALSE	0	0.94	-0.0892673	1	0
M-005929-02	FAM108C1	58489	FAM108C1;FLJ34461;MGC131546	family with sequence similarity 108, member C1	NM_021214	FALSE	0	0.94	-0.0892673	0.62	-0.68966
M-008848-00	HMP19	51617	HMP19	HMP19 protein	NM_015980	FALSE	0	0.94	-0.0892673	1.02	0.0285692
M-006747-02	ITGB1BP3	27231	ITGB1BP3;MGC126624;MIBP;NRK2	integrin beta 1 binding protein 3	NM_170678	FALSE	0	0.94	-0.0892673	0.87	-0.200913
M-018452-01	HEATR7B2	133558	HEATR7B2;DKFZp781F0822;FLJ40243	HEAT repeat family member 7B2	NM_173489	FALSE	0	0.94	-0.0892673	1.09	0.124328
M-016131-00	C14orf133	63894	C14orf133;FLJ12707;SPE-39;SPE39;VIPAR;VPS16B;hSPE-39	chromosome 14 open reading frame 133	NM_022067	FALSE	0	0.94	-0.0892673	0.9	-0.152003
M-026175-01	C9orf21	195827	C9orf21	chromosome 9 open reading frame 21	NM_153698	FALSE	0	0.94	-0.0892673	1.09	0.124328
M-018355-01	C10orf93	255352	C10orf93;RP13-137A17.3;bB137A17.3	chromosome 10 open reading frame 93	NM_173572	FALSE	0	0.94	-0.0892673	0.97	-0.0439433
M-017150-00	C20orf72	92667	C20orf72;FLJ14597;bA504H3.4	chromosome 20 open reading frame 72	NM_052865	FALSE	0	0.94	-0.0892673	0.94	-0.0892673
M-026172-02	C9ORF102	56959	C9ORF102	ENTREZ STATUS: REMAPPED TO GENE ID: 375748	NM_001034155	FALSE	0	0.94	-0.0892673	0.8	-0.321928
M-020419-02	C7orf68	29923	C7orf68;FLJ21076;HIG-2;HIG2;MGC138388	chromosome 7 open reading frame 68	NM_001098786	FALSE	0	0.94	-0.0892673	0.88	-0.184425
M-030827-01	LOC284009	284009	LOC284009;MGC138239	uncharacterized LOC284009	NM_001025459	FALSE	0	0.94	-0.0892673	0.9	-0.152003
M-181839-00	RGPD7	652919	RGPD7	ENTREZ STATUS: DISCONTINUED	NM_001037866	FALSE	0	0.94	-0.0892673	0.72	-0.473931
M-018553-00	OSTBETA	123264	OSTBETA;FLJ26090;MGC118959;MGC118960;MGC118961;OSTB	organic solute transporter beta	NM_178859	FALSE	0	0.94	-0.0892673	0.68	-0.556393
M-028918-01	C7orf59	389541	C7orf59;MGC163425;MGC163431	chromosome 7 open reading frame 59	NM_001008395	FALSE	0	0.94	-0.0892673	1.12	0.163499
M-029816-01	OR8G2	26492	OR8G2;HSTPCR120;OR8G2P;OR8G4;ORL206;ORL486;TPCR120	olfactory receptor, family 8, subfamily G, member 2	NM_001007249	FALSE	0	0.94	-0.0892673	0.84	-0.251539
M-032553-00	HSN2	378465	HSN2	ENTREZ STATUS: REMAPPED TO GENE ID: 65125	NM_213655	FALSE	0	0.94	-0.0892673	0.41	-1.2863
M-017019-01	FAM123C	205147	FAM123C;FLJ38377	family with sequence similarity 123C	NM_001105195	FALSE	0	0.94	-0.0892673	1.07	0.0976108
M-030602-01	LOC400509	400509	LOC400509	ENTREZ STATUS: REMAPPED TO GENE ID: 100652781	NM_001012391	FALSE	0	0.94	-0.0892673	0.78	-0.358454
M-014789-00	C16orf48	84080	C16orf48;DAKV6410;DKFZp434A1319	chromosome 16 open reading frame 48	NM_032140	FALSE	0	0.94	-0.0892673	0.98	-0.0291463
M-014289-00	C19orf50	79036	C19orf50;DKFZp686B1038;FLJ25480;FLJ43375;MGC2749;MST096;MSTP096	chromosome 19 open reading frame 50	NM_024069	FALSE	0	0.94	-0.0892673	0.71	-0.494109
M-018476-01	CXorf41	139212	CXorf41;MGC35261;NYSAR97	chromosome X open reading frame 41	NM_173494	FALSE	0	0.94	-0.0892673	1.09	0.124328
M-018367-00	C3orf24	115795	C3orf24;MGC40179	chromosome 3 open reading frame 24	NM_173472	FALSE	0	0.94	-0.0892673	1.06	0.0840643
M-015468-00	EFHA1	221154	EFHA1;1110008L20Rik;FLJ25016;FLJ34588	EF-hand domain family, member A1	NM_152726	FALSE	0	0.94	-0.0892673	1.09	0.124328
M-003890-01	FGF4	2249	FGF4;HBGF-4;HST;HST-1;HSTF1;K-FGF;KFGF	fibroblast growth factor 4	NM_002007	FALSE	0.04	0.93	-0.104697	0.99	-0.0144996
M-032430-00	OR4F17	81099	OR4F17;OR4F11P;OR4F18;OR4F19	olfactory receptor, family 4, subfamily F, member 17	NM_001005240	FALSE	0.04	0.93	-0.104697	1.02	0.0285692
M-025384-00	OR2A5	393046	OR2A5;OR2A11P;OR2A26;OR2A8;OR7-138;OR7-141	olfactory receptor, family 2, subfamily A, member 5	NM_012365	FALSE	0.04	0.93	-0.104697	0.8	-0.321928
M-017662-01	TAS2R40	259286	TAS2R40;GPR60;MGC126844;MGC126846;T2R40;T2R58	taste receptor, type 2, member 40	NM_176882	FALSE	0.04	0.93	-0.104697	0.76	-0.395929
M-032094-01	SLC2A7	155184	SLC2A7;GLUT7	solute carrier family 2 (facilitated glucose transporter), member 7	NM_207420	FALSE	0.04	0.93	-0.104697	0.88	-0.184425
M-019902-02	PRF1	5551	PRF1;FLH2;HPLH2;MGC65093;P1;PFN1;PFP	perforin 1 (pore forming protein)	NM_005041	FALSE	0.04	0.93	-0.104697	0.92	-0.120294
M-016707-00	FAM187B	148109	FAM187B;FLJ25660;TMEM162	family with sequence similarity 187, member B	NM_152481	FALSE	0.04	0.93	-0.104697	1.01	0.0143553
M-010754-00	CMTM2	146225	CMTM2;CKLFSF2;MGC39436	CKLF-like MARVEL transmembrane domain containing 2	NM_144673	FALSE	0.04	0.93	-0.104697	1.16	0.214125
M-016230-00	CALR3	125972	CALR3;CMH19;CRT2;CT93;FLJ25355;MGC26577	calreticulin 3	NM_145046	FALSE	0.03	0.93	-0.104697	1.14	0.189034
M-012117-02	KRT6B	3854	KRT6B;CK6B;K6B;KRTL1;PC2	keratin 6B	NM_005555	FALSE	0.03	0.93	-0.104697	0.99	-0.0144996
M-017042-00	CLUL1	27098	CLUL1;RA337M	clusterin-like 1 (retinal)	NM_014410	FALSE	0.03	0.93	-0.104697	1.29	0.367371
M-003647-01	CRHR1	1394	CRHR1;CRF-R;CRF-R-1;CRF-R1;CRF1;CRFR-1;CRFR1;CRH-R-1;CRH-R1;CRH-R1h;CRHR;CRHR1L;CRHR1f	corticotropin releasing hormone receptor 1	NM_004382	FALSE	0.02	0.93	-0.104697	1.08	0.111031
M-009485-01	CETP	1071	CETP;BPIFF;HDLCQ10	cholesteryl ester transfer protein, plasma	NM_000078	FALSE	0.02	0.93	-0.104697	1.22	0.286881
M-013770-00	UGT1A3	54659	UGT1A3;UDPGT;UDPGT 1-3;UGT-1C;UGT1-03;UGT1.3;UGT1C	UDP glucuronosyltransferase 1 family, polypeptide A3	NM_019093	FALSE	0.02	0.93	-0.104697	1.35	0.432959
M-007848-01	CD5	921	CD5;LEU1;T1	CD5 molecule	NM_014207	FALSE	0.02	0.93	-0.104697	0.48	-1.05889
M-019526-00	SIX6	4990	SIX6;MCOPCT2;OPTX2;Six9	SIX homeobox 6	NM_007374	FALSE	0.02	0.93	-0.104697	0.78	-0.358454
M-015384-00	MYOZ2	51778	MYOZ2;C4orf5;CMH16;CS-1	myozenin 2	NM_016599	FALSE	0.02	0.93	-0.104697	1.36	0.443607
M-018627-01	ZNF382	84911	ZNF382;FLJ14686;KS1	zinc finger protein 382	NM_032825	FALSE	0.02	0.93	-0.104697	0.68	-0.556393
M-016747-00	FAM154A	158297	FAM154A;C9orf138;FLJ35283;MGC35182	family with sequence similarity 154, member A	NM_153707	FALSE	0.02	0.93	-0.104697	1.15	0.201634
M-019774-00	ZNF177	7730	ZNF177;PIGX	zinc finger protein 177	NM_003451	FALSE	0.02	0.93	-0.104697	1.02	0.0285692
M-010532-01	PPP1R3A	5506	PPP1R3A;GM;PP1G;PPP1R3	protein phosphatase 1, regulatory subunit 3A	NM_002711	FALSE	0.01	0.93	-0.104697	1	0
M-010359-02	FOXP2	93986	FOXP2;CAGH44;DKFZp686H1726;SPCH1;TNRC10	forkhead box P2	NM_014491	FALSE	0.01	0.93	-0.104697	0.92	-0.120294
M-010070-01	F13A1	2162	F13A1;F13A	coagulation factor XIII, A1 polypeptide	NM_000129	FALSE	0.01	0.93	-0.104697	1.04	0.0565835
M-007416-00	SLC17A6	57084	SLC17A6;DNPI;VGLUT2	solute carrier family 17 (sodium-dependent inorganic phosphate cotransporter), member 6	NM_020346	FALSE	0.01	0.93	-0.104697	0.92	-0.120294
M-023417-01	KLHL14	57565	KLHL14	kelch-like 14 (Drosophila)	NM_020805	FALSE	0.01	0.93	-0.104697	0.99	-0.0144996
M-011198-01	ADCYAP1	116	ADCYAP1;MGC126852;PACAP	adenylate cyclase activating polypeptide 1 (pituitary)	NM_001117	FALSE	0.01	0.93	-0.104697	0.88	-0.184425
M-034715-00	FAM47C	442444	FAM47C	family with sequence similarity 47, member C	NM_001013736	FALSE	0.01	0.93	-0.104697	0.78	-0.358454
M-018398-01	UMODL1	89766	UMODL1	uromodulin-like 1	NM_001004416	FALSE	0.01	0.93	-0.104697	1.08	0.111031
M-004641-01	EIF2C4	192670	EIF2C4;AGO4	eukaryotic translation initiation factor 2C, 4	NM_017629	FALSE	0	0.93	-0.104697	0.8	-0.321928
M-025451-01	FAM40B	57464	FAM40B	family with sequence similarity 40, member B	NM_020704	FALSE	0	0.93	-0.104697	0.81	-0.304006
M-010276-02	C5orf4	10826	C5orf4;FLJ13758	chromosome 5 open reading frame 4	NM_032385	FALSE	0	0.93	-0.104697	0.86	-0.217591
M-039144-01	LOC651503	651503	LOC651503	ENTREZ STATUS: REMAPPED TO GENE ID: 26695	NM_001080842	FALSE	0	0.93	-0.104697	1.03	0.0426443
M-016382-01	LOC91431	91431	LOC91431	ENTREZ STATUS: REMAPPED TO GENE ID: 55345	NM_001099776	FALSE	0	0.93	-0.104697	1.02	0.0285692
M-021312-00	C7orf51	222950	C7orf51;FLJ37538	chromosome 7 open reading frame 51	NM_173564	FALSE	0	0.93	-0.104697	0.9	-0.152003
M-018206-01	C7orf42	55069	C7orf42;FLJ10099;FLJ13090	chromosome 7 open reading frame 42	NM_017994	FALSE	0	0.93	-0.104697	0.88	-0.184425
M-020330-01	C16orf61	56942	C16orf61;2310061C15Rik	chromosome 16 open reading frame 61	NM_020188	FALSE	0	0.93	-0.104697	0.74	-0.434403
M-008523-01	ACMSD	130013	ACMSD	aminocarboxymuconate semialdehyde decarboxylase	NM_138326	FALSE	0.04	0.92	-0.120294	1.07	0.0976108
M-012632-01	CHI3L2	1117	CHI3L2;YKL-39;YKL39	chitinase 3-like 2	NM_001025197	FALSE	0.04	0.92	-0.120294	1.11	0.15056
M-018142-01	SLFN12	55106	SLFN12;FLJ10260;SLFN3	schlafen family member 12	NM_018042	FALSE	0.04	0.92	-0.120294	0.98	-0.0291463
M-012597-01	SH3GL2	6456	SH3GL2;CNSA2;EEN-B1;FLJ20276;FLJ25015;SH3D2A;SH3P4	SH3-domain GRB2-like 2	NM_003026	FALSE	0.04	0.92	-0.120294	0.98	-0.0291463
M-009702-01	DNTT	1791	DNTT;TDT	deoxynucleotidyltransferase, terminal	NM_001017520	FALSE	0.04	0.92	-0.120294	0.86	-0.217591
M-032559-01	PRSS57	400668	PRSS57;PRSSL1;UNQ782	protease, serine, 57	NM_214710	FALSE	0.04	0.92	-0.120294	0.74	-0.434403
M-016007-02	CAPSL	133690	CAPSL;MGC26610	calcyphosine-like	NM_001042625	FALSE	0.04	0.92	-0.120294	0.92	-0.120294
M-034959-01	DEFB134	613211	DEFB134;MGC163333;MGC163335	defensin, beta 134	NM_001033019	FALSE	0.04	0.92	-0.120294	0.87	-0.200913
M-031336-00	OR7C1	26664	OR7C1;CIT-HSP-146E8;HSTPCR86P;OR19-5;OR7C4;TPCR86	olfactory receptor, family 7, subfamily C, member 1	NM_198944	FALSE	0.04	0.92	-0.120294	0.99	-0.0144996
M-019517-01	CSN2	1447	CSN2;CASB	casein beta	NM_001891	FALSE	0.04	0.92	-0.120294	0.98	-0.0291463
M-028212-01	OR5K1	26339	OR5K1;HSHTPCRX10;HTPCRX10;OR3-8	olfactory receptor, family 5, subfamily K, member 1	NM_001004736	FALSE	0.04	0.92	-0.120294	0.82	-0.286304
M-036201-00	PRR21	643905	PRR21	proline rich 21	NM_001080835	FALSE	0.04	0.92	-0.120294	0.84	-0.251539
M-014666-01	OR2W1	26692	OR2W1;MGC119162;MGC119163;MGC119165;hs6M1-15	olfactory receptor, family 2, subfamily W, member 1	NM_030903	FALSE	0.04	0.92	-0.120294	0.82	-0.286304
M-018698-01	IZUMO1	284359	IZUMO1;FLJ61440;IZUMO;MGC34799	izumo sperm-egg fusion 1	NM_182575	FALSE	0.04	0.92	-0.120294	0.72	-0.473931
M-005867-02	F10	2159	F10;FX;FXA	coagulation factor X	NM_000504	FALSE	0.04	0.92	-0.120294	0.8	-0.321928
M-020008-03	KRTAP5-9	3846	KRTAP5-9;KRN1;KRTAP5-1;KRTAP5.9;MGC126793	keratin associated protein 5-9	NM_005553	FALSE	0.04	0.92	-0.120294	1.03	0.0426443
M-032349-01	ASTL	431705	ASTL;MGC129843	astacin-like metallo-endopeptidase (M12 family)	NM_001002036	FALSE	0.03	0.92	-0.120294	0.89	-0.168123
M-010295-01	PLD4	122618	PLD4;C14orf175	phospholipase D family, member 4	NM_138790	FALSE	0.03	0.92	-0.120294	0.88	-0.184425
M-012893-01	MS4A6A	64231	MS4A6A;4SPAN3;4SPAN3.2;CD20L3;MGC131944;MGC22650;MS4A6;MST090;MSTP090	membrane-spanning 4-domains, subfamily A, member 6A	NM_022349	FALSE	0.03	0.92	-0.120294	0.94	-0.0892673
M-011301-01	KLRB1	3820	KLRB1;CD161;CLEC5B;MGC138614;NKR;NKR-P1;NKR-P1A;NKRP1A;hNKR-P1A	killer cell lectin-like receptor subfamily B, member 1	NM_002258	FALSE	0.03	0.92	-0.120294	1.25	0.321928
M-032414-01	OR2W5	441932	OR2W5;OR2W5P;OST722	olfactory receptor, family 2, subfamily W, member 5	NM_001004698	FALSE	0.03	0.92	-0.120294	1.14	0.189034
M-007020-00	ZNF415	55786	ZNF415;FLJ11191	zinc finger protein 415	NM_018355	FALSE	0.03	0.92	-0.120294	1.1	0.137504
M-013907-01	LRIT1	26103	LRIT1;DKFZp434K091;FIGLER9;LRRC21;PAL	leucine-rich repeat, immunoglobulin-like and transmembrane domains 1	NM_015613	FALSE	0.03	0.92	-0.120294	0.84	-0.251539
M-032773-00	CLEC2L	154790	CLEC2L;FLJ32986	C-type lectin domain family 2, member L	NM_001080511	FALSE	0.03	0.92	-0.120294	0.92	-0.120294
M-008590-00	ITLN2	142683	ITLN2;HL-2;HL2	intelectin 2	NM_080878	FALSE	0.03	0.92	-0.120294	0.88	-0.184425
M-012326-02	UTS2	10911	UTS2;PRO1068;U-II;UCN2;UII	urotensin 2	NM_006786	FALSE	0.03	0.92	-0.120294	0.97	-0.0439433
M-013256-01	PCDHA6	56142	PCDHA6;CNR2;CNRN2;CNRS2;CRNR2;PCDH-ALPHA6	protocadherin alpha 6	NM_031848	FALSE	0.03	0.92	-0.120294	1.01	0.0143553
M-009018-00	MAFB	9935	MAFB;KRML;MGC43127	v-maf musculoaponeurotic fibrosarcoma oncogene homolog B (avian)	NM_005461	FALSE	0.03	0.92	-0.120294	1.06	0.0840643
M-012706-01	FRY	10129	FRY;13CDNA73;214K23.2;C13orf14;CG003;bA207N4.2;bA37E23.1	furry homolog (Drosophila)	NM_023037	FALSE	0.03	0.92	-0.120294	1.15	0.201634
M-016995-00	GLIS1	148979	GLIS1;FLJ36155	GLIS family zinc finger 1	NM_147193	FALSE	0.03	0.92	-0.120294	1	0
M-021568-01	AADACL4	343066	AADACL4	arylacetamide deacetylase-like 4	NM_001013630	FALSE	0.03	0.92	-0.120294	0.98	-0.0291463
M-005891-01	GZMK	3003	GZMK;TRYP2	granzyme K (granzyme 3; tryptase II)	NM_002104	FALSE	0.03	0.92	-0.120294	0.94	-0.0892673
M-006780-01	PKLR	5313	PKLR;PK1;PKL;PKR;PKRL;RPK	pyruvate kinase, liver and RBC	NM_181871	FALSE	0.02	0.92	-0.120294	1.03	0.0426443
M-012338-03	ESM1	11082	ESM1;endocan	endothelial cell-specific molecule 1	NM_007036	FALSE	0.02	0.92	-0.120294	0.94	-0.0892673
M-012305-00	GTF2A1L	11036	GTF2A1L;ALF;MGC26254	general transcription factor IIA, 1-like	NM_006872	FALSE	0.02	0.92	-0.120294	0.76	-0.395929
M-008455-00	DPYS	1807	DPYS;DHP;DHPase	dihydropyrimidinase	NM_001385	FALSE	0.02	0.92	-0.120294	0.78	-0.358454
M-015969-01	RLBP1	6017	RLBP1;CRALBP;MGC3663	retinaldehyde binding protein 1	NM_000326	FALSE	0.02	0.92	-0.120294	0.76	-0.395929
M-007603-02	SLC6A3	6531	SLC6A3;DAT;DAT1	solute carrier family 6 (neurotransmitter transporter, dopamine), member 3	NM_001044	FALSE	0.02	0.92	-0.120294	0.9	-0.152003
M-015423-01	RSAD2	91543	RSAD2;2510004L01Rik;cig33;cig5;vig1	radical S-adenosyl methionine domain containing 2	NM_080657	FALSE	0.02	0.92	-0.120294	0.94	-0.0892673
M-019844-01	GCM2	9247	GCM2;GCMB;hGCMb	glial cells missing homolog 2 (Drosophila)	NM_004752	FALSE	0.02	0.92	-0.120294	0.86	-0.217591
M-012227-01	IRF6	3664	IRF6;LPS;OFC6;PIT;PPS;VWS;VWS1	interferon regulatory factor 6	NM_006147	FALSE	0.02	0.92	-0.120294	0.82	-0.286304
M-018880-01	FAM169B	283777	FAM169B;FLJ39743	family with sequence similarity 169, member B	NM_182562	FALSE	0.02	0.92	-0.120294	0.81	-0.304006
M-011942-00	OTOF	9381	OTOF;AUNB1;DFNB6;DFNB9;FER1L2;NSRD9	otoferlin	NM_004802	FALSE	0.02	0.92	-0.120294	0.84	-0.251539
M-018751-02	HFE2	148738	HFE2;HFE2A;HJV;JH;MGC23953;RGMC	hemochromatosis type 2 (juvenile)	NM_213652	FALSE	0.02	0.92	-0.120294	1.18	0.238787
M-011068-01	KRT9	3857	KRT9;CK-9;EPPK;K9	keratin 9	NM_000226	FALSE	0.02	0.92	-0.120294	0.73	-0.454032
M-011788-00	TAC1	6863	TAC1;Hs.2563;NK2;NKNA;NPK;TAC2	tachykinin, precursor 1	NM_003182	FALSE	0.02	0.92	-0.120294	1.19	0.250962
M-020547-01	MEPE	56955	MEPE;OF45	matrix extracellular phosphoglycoprotein	NM_020203	FALSE	0.02	0.92	-0.120294	0.72	-0.473931
M-027206-00	PRR20A	122183	PRR20A;FLJ40296;MGC149404;MGC149405;PRR20	proline rich 20A	NM_198441	FALSE	0.02	0.92	-0.120294	0.96	-0.0588937
M-031995-02	ZIM2	23619	ZIM2;ZNF656	zinc finger, imprinted 2	NM_015363	FALSE	0.02	0.92	-0.120294	0.8	-0.321928
M-013842-01	EBF2	64641	EBF2;COE2;EBF-2;FLJ11500;O/E-3;OE-3	early B-cell factor 2	NM_022659	FALSE	0.02	0.92	-0.120294	0.62	-0.68966
M-007365-00	SLC22A24	283238	SLC22A24;MGC34821;NET46	solute carrier family 22, member 24	NM_173586	FALSE	0.02	0.92	-0.120294	0.8	-0.321928
M-011471-00	BFSP2	8419	BFSP2;CP47;CP49;LIFL-L;MGC142078;MGC142080;PHAKOSIN	beaded filament structural protein 2, phakinin	NM_003571	FALSE	0.02	0.92	-0.120294	1.15	0.201634
M-018461-00	PLAC1L	219990	PLAC1L;FLJ36198;TMEM122	placenta-specific 1-like	NM_173801	FALSE	0.02	0.92	-0.120294	0.92	-0.120294
M-018510-00	FNDC7	163479	FNDC7;FLJ35838;MGC163293;RP11-293A10.2	fibronectin type III domain containing 7	NM_173532	FALSE	0.02	0.92	-0.120294	0.81	-0.304006
M-019402-00	MDGA2	161357	MDGA2;MAMDC1;c14_5286	MAM domain containing glycosylphosphatidylinositol anchor 2	NM_182830	FALSE	0.02	0.92	-0.120294	0.74	-0.434403
M-013153-02	SLC45A2	51151	SLC45A2;1A1;AIM1;MATP;SHEP5	solute carrier family 45, member 2	NM_016180	FALSE	0.02	0.92	-0.120294	0.93	-0.104697
M-018187-00	C20orf197	284756	C20orf197;FLJ33860;MGC120496;RP5-1017F8.1	chromosome 20 open reading frame 197	NM_173644	FALSE	0.02	0.92	-0.120294	0.88	-0.184425
M-004966-01	KIF19	124602	KIF19;FLJ37300;KIF19A	kinesin family member 19	NM_153209	FALSE	0.02	0.92	-0.120294	0.88	-0.184425
M-005820-02	CPA6	57094	CPA6;CPAH	carboxypeptidase A6	NM_020361	FALSE	0.02	0.92	-0.120294	0.78	-0.358454
M-007153-00	TRIM60	166655	TRIM60;FLJ35882;MGC119325;RNF129;RNF33	tripartite motif containing 60	NM_152620	FALSE	0.02	0.92	-0.120294	1.17	0.226509
M-011707-01	ISL1	3670	ISL1;ISLET1;Isl-1	ISL LIM homeobox 1	NM_002202	FALSE	0.02	0.92	-0.120294	0.53	-0.915936
M-005434-01	BAI3	577	BAI3;KIAA0550;MGC133100	brain-specific angiogenesis inhibitor 3	NM_001704	FALSE	0.01	0.92	-0.120294	1.21	0.275007
M-005735-00	TACR3	6870	TACR3;MGC148060;MGC148061;NK-3R;NK3R;NKR;TAC3RL	tachykinin receptor 3	NM_001059	FALSE	0.01	0.92	-0.120294	1.07	0.0976108
M-005463-01	CHRM2	1129	CHRM2;FLJ43243;HM2;MGC120006;MGC120007	cholinergic receptor, muscarinic 2	NM_001006629	FALSE	0.01	0.92	-0.120294	1.31	0.389567
M-005140-01	FPR2	2358	FPR2;ALXR;FMLP-R-II;FMLPX;FPR2A;FPRH1;FPRH2;FPRL1;HM63;LXA4R	formyl peptide receptor 2	NM_001005738	FALSE	0.01	0.92	-0.120294	1.17	0.226509
M-005710-00	PTGDR	5729	PTGDR;AS1;ASRT1;DP;DP1;MGC49004;PTGDR1	prostaglandin D2 receptor (DP)	NM_000953	FALSE	0.01	0.92	-0.120294	0.92	-0.120294
M-020586-00	MGAT4C	25834	MGAT4C;GNTIVH;HGNT-IV-H	mannosyl (alpha-1,3-)-glycoprotein beta-1,4-N-acetylglucosaminyltransferase, isozyme C (putative)	NM_013244	FALSE	0.01	0.92	-0.120294	0.8	-0.321928
M-007851-02	CD80	941	CD80;B7;B7-1;B7.1;BB1;CD28LG;CD28LG1;LAB7	CD80 molecule	NM_005191	FALSE	0.01	0.92	-0.120294	0.85	-0.234465
M-007438-00	SLCO2A1	6578	SLCO2A1;MATR1;OATP2A1;PGT;SLC21A2	solute carrier organic anion transporter family, member 2A1	NM_005630	FALSE	0.01	0.92	-0.120294	0.84	-0.251539
M-009498-01	HEPH	9843	HEPH;CPL;KIAA0698	hephaestin	NM_014799	FALSE	0.01	0.92	-0.120294	1.02	0.0285692
M-008442-00	AKAP4	8852	AKAP4;AKAP 82;AKAP-4;AKAP82;CT99;FSC1;HI;PRKA4;hAKAP82;p82	A kinase (PRKA) anchor protein 4	NM_003886	FALSE	0.01	0.92	-0.120294	1.1	0.137504
M-007393-01	SLC13A3	64849	SLC13A3;NADC3;SDCT2	solute carrier family 13 (sodium-dependent dicarboxylate transporter), member 3	NM_022829	FALSE	0.01	0.92	-0.120294	0.92	-0.120294
M-004540-01	ENPP3	5169	ENPP3;B10;CD203c;NPP3;PD-IBETA;PDNP3	ectonucleotide pyrophosphatase/phosphodiesterase 3	NM_005021	FALSE	0.01	0.92	-0.120294	0.96	-0.0588937
M-008005-01	ITGA9	3680	ITGA9;ALPHA-RLC;ITGA4L;RLC	integrin, alpha 9	NM_002207	FALSE	0.01	0.92	-0.120294	1.01	0.0143553
M-012402-01	PRRX1	5396	PRRX1;AGOTC;PHOX1;PMX1;PRX1	paired related homeobox 1	NM_022716	FALSE	0.01	0.92	-0.120294	0.72	-0.473931
M-011661-02	FMOD	2331	FMOD;SLRR2E	fibromodulin	NM_002023	FALSE	0.01	0.92	-0.120294	0.77	-0.37707
M-019322-01	SRRM4	84530	SRRM4;KIAA1853;MGC176729;MU-MB-2.76;nSR100	serine/arginine repetitive matrix 4	NM_194286	FALSE	0.01	0.92	-0.120294	0.87	-0.200913
M-026286-01	NRG3	10718	NRG3;HRG3;pro-NRG3	neuregulin 3	NM_001010848	FALSE	0.01	0.92	-0.120294	0.9	-0.152003
M-022561-00	IRX6	79190	IRX6;IRX-3;IRX7;IRXB3	iroquois homeobox 6	NM_024335	FALSE	0.01	0.92	-0.120294	1.19	0.250962
M-009241-01	DNAH9	1770	DNAH9;DNAH17L;DNEL1;DYH9;Dnahc9;HL-20;HL20;KIAA0357	dynein, axonemal, heavy chain 9	NM_004662	FALSE	0.01	0.92	-0.120294	1.04	0.0565835
M-019514-00	HAPLN1	1404	HAPLN1;CRTL1	hyaluronan and proteoglycan link protein 1	NM_001884	FALSE	0.01	0.92	-0.120294	0.9	-0.152003
M-018713-00	ADAD2	161931	ADAD2;FLJ00337;TENRL	adenosine deaminase domain containing 2	NM_139174	FALSE	0.01	0.92	-0.120294	0.92	-0.120294
M-013728-01	CNTNAP4	85445	CNTNAP4;CASPR4;KIAA1763	contactin associated protein-like 4	NM_138994	FALSE	0.01	0.92	-0.120294	0.62	-0.68966
M-019794-01	NCAN	1463	NCAN;CSPG3;FLJ44681	neurocan	NM_004386	FALSE	0.01	0.92	-0.120294	0.69	-0.535332
M-015073-02	SEC16B	89866	SEC16B;DKFZp686C2486;FLJ23871;FLJ25761;FLJ33652;FLJ36620;LZTR2;PGPR-p117;RGPR;SEC16S	SEC16 homolog B (S. cerevisiae)	NM_033127	FALSE	0.01	0.92	-0.120294	0.84	-0.251539
M-005828-01	CPVL	54504	CPVL;HVLP;MGC10029	carboxypeptidase, vitellogenic-like	NM_031311	FALSE	0.01	0.92	-0.120294	1.1	0.137504
M-023459-01	TRIM71	131405	TRIM71;LIN-41;LIN41	tripartite motif containing 71	NM_001039111	FALSE	0.01	0.92	-0.120294	0.92	-0.120294
M-015280-01	ALS2CR8	79800	ALS2CR8;CARF;DKFZp667N246;FLJ12675;FLJ21579;NYD-SP24	amyotrophic lateral sclerosis 2 (juvenile) chromosome region, candidate 8	NM_001104586	FALSE	0	0.92	-0.120294	0.8	-0.321928
M-032122-01	FLJ39779	400223	FLJ39779	ENTREZ STATUS: DISCONTINUED	NM_207442	FALSE	0	0.92	-0.120294	0.54	-0.888969
M-004156-00	C7orf23	79161	C7orf23;MGC4175;MM-TRAG	chromosome 7 open reading frame 23	NM_024315	FALSE	0	0.92	-0.120294	1.08	0.111031
M-032096-00	FLJ44635	392490	FLJ44635	TPT1-like protein	NM_207422	FALSE	0	0.92	-0.120294	0.68	-0.556393
M-017798-00	C14orf21	161424	C14orf21;KIAA2021	chromosome 14 open reading frame 21	NM_174913	FALSE	0	0.92	-0.120294	0.99	-0.0144996
M-027904-02	LOC285033	285033	LOC285033;MGC126779;MGC126781	uncharacterized LOC285033	NM_001037228	FALSE	0	0.92	-0.120294	0.98	-0.0291463
M-016397-01	C22orf25	128989	C22orf25;DKFZp761P1121	chromosome 22 open reading frame 25	NM_152906	FALSE	0	0.92	-0.120294	0.42	-1.25154
M-026400-01	LOC340843	340843	LOC340843	ENTREZ STATUS: REMAPPED TO GENE ID: 653567	NM_001013629	FALSE	0	0.92	-0.120294	0.88	-0.184425
M-016804-00	CCDC111	201973	CCDC111;FLJ33167	coiled-coil domain containing 111	NM_152683	FALSE	0	0.92	-0.120294	0.86	-0.217591
M-018790-01	TMEM188	255919	TMEM188;C16orf69;DKFZp313D2416;FLJ38101;TMP125	transmembrane protein 188	NM_153261	FALSE	0	0.92	-0.120294	0.9	-0.152003
M-039811-00	LOC653111	653111	LOC653111	ENTREZ STATUS: REMAPPED TO GENE ID: 642612	XM_926073	FALSE	0	0.92	-0.120294	1.01	0.0143553
M-017329-01	CNTNAP2	26047	CNTNAP2;AUTS15;CASPR2;CDFE;DKFZp781D1846;NRXN4;PTHSL1	contactin associated protein-like 2	NM_014141	FALSE	0.04	0.91	-0.136062	1.11	0.15056
M-023261-01	LMOD3	56203	LMOD3;DKFZp313F0135	leiomodin 3 (fetal)	NM_198271	FALSE	0.04	0.91	-0.136062	0.96	-0.0588937
M-032379-00	OR4F4	26682	OR4F4;OLA-7501;OR4F18	olfactory receptor, family 4, subfamily F, member 4	NM_001004195	FALSE	0.04	0.91	-0.136062	1.21	0.275007
M-030782-01	PTX4	390667	PTX4;C16orf38	pentraxin 4, long	NM_001013658	FALSE	0.04	0.91	-0.136062	0.83	-0.268817
M-015701-01	SPESP1	246777	SPESP1;ESP;MGC24663;SP-ESP	sperm equatorial segment protein 1	NM_145658	FALSE	0.04	0.91	-0.136062	0.72	-0.473931
M-021627-01	HFM1	164045	HFM1;FLJ36760;FLJ39011;MER3;MGC163397;RP11-539G11.1;SEC63D1;Si-11;Si-11-6;helicase	HFM1, ATP-dependent DNA helicase homolog (S. cerevisiae)	NM_001017975	FALSE	0.04	0.91	-0.136062	1.04	0.0565835
M-006149-01	CLCN1	1180	CLCN1;CLC1;MGC138361;MGC142055	chloride channel 1, skeletal muscle	NM_000083	FALSE	0.03	0.91	-0.136062	0.68	-0.556393
M-008775-00	CA4	762	CA4;CAIV;Car4;RP17	carbonic anhydrase IV	NM_000717	FALSE	0.03	0.91	-0.136062	0.9	-0.152003
M-017854-01	CD2	914	CD2;FLJ46032;SRBC;T11	CD2 molecule	NM_001767	FALSE	0.03	0.91	-0.136062	1.03	0.0426443
M-007866-00	CSF3	1440	CSF3;C17orf33;CSF3OS;GCSF;MGC45931	colony stimulating factor 3 (granulocyte)	NM_000759	FALSE	0.03	0.91	-0.136062	0.88	-0.184425
M-012694-01	DNASE1L3	1776	DNASE1L3;DHP2;DNAS1L3;LSD	deoxyribonuclease I-like 3	NM_004944	FALSE	0.03	0.91	-0.136062	0.82	-0.286304
M-020770-01	LUC7L2	51631	LUC7L2;CGI-74;FLJ10657;LUC7B2	LUC7-like 2 (S. cerevisiae)	NM_016019	FALSE	0.03	0.91	-0.136062	0.8	-0.321928
M-004644-00	PIWIL4	143689	PIWIL4;DKFZp686P01248;FLJ36156;HIWI2;MIWI2	piwi-like 4 (Drosophila)	NM_152431	FALSE	0.03	0.91	-0.136062	1.09	0.124328
M-018745-01	C1QL2	165257	C1QL2;C1QTNF10;CTRP10	complement component 1, q subcomponent-like 2	NM_182528	FALSE	0.03	0.91	-0.136062	1.04	0.0565835
M-012606-01	TSPY1	7258	TSPY1;CT78;DYS14;TSPY;pJA923	testis specific protein, Y-linked 1	NM_003308	FALSE	0.03	0.91	-0.136062	1.24	0.31034
M-024578-01	MEI1	150365	MEI1;MGC40042	meiosis inhibitor 1	NM_152513	FALSE	0.03	0.91	-0.136062	0.84	-0.251539
M-008673-01	ALPI	248	ALPI;IAP	alkaline phosphatase, intestinal	NM_001631	FALSE	0.02	0.91	-0.136062	1.15	0.201634
M-027201-01	TGM6	343641	TGM6;SCA35;TG6;TGM3L;TGY;dJ734P14.3	transglutaminase 6	NM_198994	FALSE	0.02	0.91	-0.136062	0.76	-0.395929
M-016242-00	FCER2	2208	FCER2;CD23;CD23A;CLEC4J;FCE2;IGEBF	Fc fragment of IgE, low affinity II, receptor for (CD23)	NM_002002	FALSE	0.02	0.91	-0.136062	1.07	0.0976108
M-004735-01	TKTL2	84076	TKTL2;DKFZp434L1717;FLJ32975	transketolase-like 2	NM_032136	FALSE	0.02	0.91	-0.136062	0.94	-0.0892673
M-015409-00	CALCB	797	CALCB;CALC2;CGRP-II;CGRP2;FLJ30166	calcitonin-related polypeptide beta	NM_000728	FALSE	0.02	0.91	-0.136062	1.15	0.201634
M-018951-00	HTR3D	200909	HTR3D;5HT3D;MGC119636;MGC119637	5-hydroxytryptamine (serotonin) receptor 3 family member D	NM_182537	FALSE	0.02	0.91	-0.136062	1.02	0.0285692
M-015960-01	TNNI1	7135	TNNI1;DKFZp451O223;SSTNI;TNN1	troponin I type 1 (skeletal, slow)	NM_003281	FALSE	0.02	0.91	-0.136062	1.06	0.0840643
M-005274-02	PIK3CG	5294	PIK3CG;PI3CG;PI3K;PI3Kgamma;PIK3	phosphoinositide-3-kinase, catalytic, gamma polypeptide	NM_002649	FALSE	0.01	0.91	-0.136062	0.84	-0.251539
M-008118-00	ALDH1A2	8854	ALDH1A2;MGC26444;RALDH(II);RALDH2;RALDH2-T	aldehyde dehydrogenase 1 family, member A2	NM_003888	FALSE	0.01	0.91	-0.136062	0.93	-0.104697
M-009378-02	CHAT	1103	CHAT;CHOACTASE;CMS1A;CMS1A2	choline O-acetyltransferase	NM_020986	FALSE	0.01	0.91	-0.136062	0.99	-0.0144996
M-008736-00	CYP2C19	1557	CYP2C19;CPCJ;CYP2C;P450C2C;P450IIC19	cytochrome P450, family 2, subfamily C, polypeptide 19	NM_000769	FALSE	0.01	0.91	-0.136062	0.97	-0.0439433
M-011730-01	MRC1	4360	MRC1;CD206;CLEC13D;CLEC13DL;MGC181940;MMR;MRC1L1;bA541I19.1	mannose receptor, C type 1	NM_002438	FALSE	0.01	0.91	-0.136062	0.74	-0.434403
M-008535-00	ABCA6	23460	ABCA6;EST155051;FLJ43498	ATP-binding cassette, sub-family A (ABC1), member 6	NM_080284	FALSE	0.01	0.91	-0.136062	1.05	0.0703893
M-013250-00	PCDHA13	56136	PCDHA13;CNR5;CNRN5;CNRS5;CRNR5;PCDH-ALPHA13	protocadherin alpha 13	NM_018904	FALSE	0.01	0.91	-0.136062	0.97	-0.0439433
M-025093-01	LRFN2	57497	LRFN2;FIGLER2;KIAA1246;RP11-535K1.2;SALM1	leucine rich repeat and fibronectin type III domain containing 2	NM_020737	FALSE	0.01	0.91	-0.136062	0.95	-0.0740006
M-009685-01	PTPRZ1	5803	PTPRZ1;HPTPZ;HPTPzeta;PTP-ZETA;PTP18;PTPRZ;PTPZ;RPTPB;RPTPbeta;phosphacan	protein tyrosine phosphatase, receptor-type, Z polypeptide 1	NM_002851	FALSE	0	0.91	-0.136062	0.82	-0.286304
M-020508-00	ZNF167	55888	ZNF167;FLJ12738;ZFP;ZKSCAN7;ZNF448;ZNF64	zinc finger protein 167	NM_018651	FALSE	0	0.91	-0.136062	1.17	0.226509
M-015238-02	C20orf165	128497	C20orf165;TSG23;dJ337O18.8	chromosome 20 open reading frame 165	NM_080608	FALSE	0	0.91	-0.136062	0.78	-0.358454
M-028285-02	SYT14L	401135	SYT14L;CHR415SYT;SYTDEP	synaptotagmin XIV-like	NM_001014372	FALSE	0	0.91	-0.136062	0.8	-0.321928
M-018821-01	C1orf88	128344	C1orf88;FLJ23853;MGC126550;PIFO	chromosome 1 open reading frame 88	NM_181643	FALSE	0	0.91	-0.136062	0.88	-0.184425
M-019087-01	C3orf19	51244	C3orf19;FLJ33839	chromosome 3 open reading frame 19	NM_016474	FALSE	0	0.91	-0.136062	0.95	-0.0740006
M-035419-01	LOC642219	642219	LOC642219	ENTREZ STATUS: DISCONTINUED	XM_936370	FALSE	0	0.91	-0.136062	1.07	0.0976108
M-005736-01	TAAR1	134864	TAAR1;MGC126874;MGC138399;RP11-295F4.9;TA1;TAR1;TRAR1	trace amine associated receptor 1	NM_138327	FALSE	0.04	0.9	-0.152003	1.04	0.0565835
M-007652-01	PDE6B	5158	PDE6B;CSNB3;CSNBAD2;PDEB;RP40;rd1	phosphodiesterase 6B, cGMP-specific, rod, beta	NM_000283	FALSE	0.04	0.9	-0.152003	0.95	-0.0740006
M-019655-01	IFNA8	3445	IFNA8;IFN-alphaB	interferon, alpha 8	NM_002170	FALSE	0.04	0.9	-0.152003	0.92	-0.120294
M-026636-00	OR5M3	219482	OR5M3;OR11-191	olfactory receptor, family 5, subfamily M, member 3	NM_001004742	FALSE	0.04	0.9	-0.152003	1.01	0.0143553
M-011077-01	LOR	4014	LOR;MGC111513	loricrin	NM_000427	FALSE	0.04	0.9	-0.152003	0.64	-0.643856
M-032472-01	OR6C74	254783	OR6C74	olfactory receptor, family 6, subfamily C, member 74	NM_001005490	FALSE	0.04	0.9	-0.152003	1.12	0.163499
M-032664-00	AMY1C	278	AMY1C;AMY1;AMY1A;AMY1B	amylase, alpha 1C (salivary)	NM_001008219	FALSE	0.04	0.9	-0.152003	1.07	0.0976108
M-032315-00	OR6V1	346517	OR6V1;GPR138	olfactory receptor, family 6, subfamily V, member 1	NM_001001667	FALSE	0.04	0.9	-0.152003	0.91	-0.136062
M-017586-00	TNFSF13B	10673	TNFSF13B;BAFF;BLYS;CD257;DTL;TALL-1;TALL1;THANK;TNFSF20;ZTNF4	tumor necrosis factor (ligand) superfamily, member 13b	NM_006573	FALSE	0.04	0.9	-0.152003	0.78	-0.358454
M-032536-02	PSG8	440533	PSG8;DKFZp781L10202;PSG1	pregnancy specific beta-1-glycoprotein 8	NM_182707	FALSE	0.04	0.9	-0.152003	0.89	-0.168123
M-026654-00	OR9Q2	219957	OR9Q2;OR9Q2P	olfactory receptor, family 9, subfamily Q, member 2	NM_001005283	FALSE	0.04	0.9	-0.152003	0.82	-0.286304
M-026616-00	OR4C6	219432	OR4C6;OR11-138	olfactory receptor, family 4, subfamily C, member 6	NM_001004704	FALSE	0.04	0.9	-0.152003	0.92	-0.120294
M-031744-01	ZNF321P	399669	ZNF321P;DKFZp781C2298;FLJ39509;MGC35402;ZNF321	zinc finger protein 321, pseudogene	NM_203307	FALSE	0.04	0.9	-0.152003	0.65	-0.621488
M-014708-01	CCDC70	83446	CCDC70;DKFZp434K1172;FLJ25853	coiled-coil domain containing 70	NM_031290	FALSE	0.04	0.9	-0.152003	0.99	-0.0144996
M-003683-01	MUCL1	118430	MUCL1;SBEM	mucin-like 1	NM_058173	FALSE	0.04	0.9	-0.152003	0.71	-0.494109
M-009142-00	ZACN	353174	ZACN;L2;LGICZ;LGICZ1;MGC129841;ZAC;ZAC1	zinc activated ligand-gated ion channel	NM_180990	FALSE	0.03	0.9	-0.152003	0.92	-0.120294
M-010306-01	GLYATL2	219970	GLYATL2;BXMAS2-10;GATF-B;MGC24009	glycine-N-acyltransferase-like 2	NM_145016	FALSE	0.03	0.9	-0.152003	0.84	-0.251539
M-009610-00	GATA1	2623	GATA1;ERYF1;GATA-1;GF-1;GF1;NFE1;XLTT	GATA binding protein 1 (globin transcription factor 1)	NM_002049	FALSE	0.03	0.9	-0.152003	0.7	-0.514573
M-013001-01	CSH2	1443	CSH2;CS-2;CSB;hCS-B	chorionic somatomammotropin hormone 2	NM_022645	FALSE	0.03	0.9	-0.152003	0.8	-0.321928
M-011641-01	DPT	1805	DPT;TRAMP	dermatopontin	NM_001937	FALSE	0.03	0.9	-0.152003	1.15	0.201634
M-015076-00	DUX4	22947	DUX4;DUX10	double homeobox 4	NM_033178	FALSE	0.03	0.9	-0.152003	0.78	-0.358454
M-011663-00	GAP43	2596	GAP43;B-50;PP46	growth associated protein 43	NM_002045	FALSE	0.03	0.9	-0.152003	1.02	0.0285692
M-034324-00	TSPAN11	441631	TSPAN11;VSSW1971	tetraspanin 11	NM_001080509	FALSE	0.03	0.9	-0.152003	0.88	-0.184425
M-017434-00	PKD1L1	168507	PKD1L1;PRO19563	polycystic kidney disease 1 like 1	NM_138295	FALSE	0.03	0.9	-0.152003	1.02	0.0285692
M-031876-00	CLNK	116449	CLNK;MGC35197;MIST	cytokine-dependent hematopoietic cell linker	NM_052964	FALSE	0.03	0.9	-0.152003	0.85	-0.234465
M-027229-01	OLFML1	283298	OLFML1;UNQ564	olfactomedin-like 1	NM_198474	FALSE	0.03	0.9	-0.152003	1.01	0.0143553
M-022819-01	FAM150B	285016	FAM150B;PRO1097;RGPG542	family with sequence similarity 150, member B	NM_001002919	FALSE	0.03	0.9	-0.152003	0.97	-0.0439433
M-018044-01	XKR3	150165	XKR3;MGC57211;XRG3;XTES	XK, Kell blood group complex subunit-related family, member 3	NM_175878	FALSE	0.03	0.9	-0.152003	0.9	-0.152003
M-005903-00	KEL	3792	KEL;CD238;ECE3	Kell blood group, metallo-endopeptidase	NM_000420	FALSE	0.03	0.9	-0.152003	0.87	-0.200913
M-014976-01	PPAPDC3	84814	PPAPDC3;C9orf67;FLJ14662;KIAA0515;MGC12921;NET39	phosphatidic acid phosphatase type 2 domain containing 3	NM_032728	FALSE	0.02	0.9	-0.152003	0.91	-0.136062
M-006221-01	KCNC2	3747	KCNC2;KV3.2;MGC138196	potassium voltage-gated channel, Shaw-related subfamily, member 2	NM_139136	FALSE	0.02	0.9	-0.152003	0.9	-0.152003
M-012904-02	DDX4	54514	DDX4;MGC111074;VASA	DEAD (Asp-Glu-Ala-Asp) box polypeptide 4	NM_024415	FALSE	0.02	0.9	-0.152003	0.83	-0.268817
M-013160-01	MYO15A	51168	MYO15A;DFNB3;DKFZp686N18198;FLJ17274;FLJ31311;MYO15	myosin XVA	NM_016239	FALSE	0.02	0.9	-0.152003	0.7	-0.514573
M-009478-00	HSD17B2	3294	HSD17B2;EDH17B2;HSD17;SDR9C2	hydroxysteroid (17-beta) dehydrogenase 2	NM_002153	FALSE	0.02	0.9	-0.152003	0.7	-0.514573
M-007588-01	SLC4A9	83697	SLC4A9;AE4	solute carrier family 4, sodium bicarbonate cotransporter, member 9	NM_031467	FALSE	0.02	0.9	-0.152003	0.92	-0.120294
M-008445-00	NXF3	56000	NXF3	nuclear RNA export factor 3	NM_022052	FALSE	0.02	0.9	-0.152003	0.72	-0.473931
M-013548-01	HLA-DPA1	3113	HLA-DPA1;DP(W3);DP(W4);HLA-DP1A;HLADP;HLASB;PLT1	major histocompatibility complex, class II, DP alpha 1	NM_033554	FALSE	0.02	0.9	-0.152003	1	0
M-016021-00	SNX31	169166	SNX31;MGC39715	sorting nexin 31	NM_152628	FALSE	0.02	0.9	-0.152003	0.99	-0.0144996
M-032857-01	POTEA	340441	POTEA;A26A1;CT104.3;POTE-8;POTE8	POTE ankyrin domain family, member A	NM_001002920	FALSE	0.02	0.9	-0.152003	1.14	0.189034
M-019921-00	OMD	4958	OMD;OSAD;SLRR2C	osteomodulin	NM_005014	FALSE	0.02	0.9	-0.152003	0.98	-0.0291463
M-009125-02	BPIFB4	149954	BPIFB4;C20orf186;LPLUNC4;RY2G5;dJ726C3.5	BPI fold containing family B, member 4	NM_182519	FALSE	0.02	0.9	-0.152003	1.14	0.189034
M-033104-00	IL17REL	400935	IL17REL;FLJ41993	interleukin 17 receptor E-like	NM_001001694	FALSE	0.02	0.9	-0.152003	0.74	-0.434403
M-012788-03	VSIG4	11326	VSIG4;CRIg;Z39IG	V-set and immunoglobulin domain containing 4	NM_001100431	FALSE	0.02	0.9	-0.152003	0.63	-0.666576
M-013922-01	PNOC	5368	PNOC;PPNOC	prepronociceptin	NM_006228	FALSE	0.02	0.9	-0.152003	0.78	-0.358454
M-018956-01	TCTE1	202500	TCTE1;D6S46;FLJ50041;MGC33600	t-complex-associated-testis-expressed 1	NM_182539	FALSE	0.02	0.9	-0.152003	0.6	-0.736966
M-008567-01	NAA11	84779	NAA11;ARD1B;ARD2;MGC10646;hARD2	N(alpha)-acetyltransferase 11, NatA catalytic subunit	NM_032693	FALSE	0.02	0.9	-0.152003	0.71	-0.494109
M-017788-01	SIRPD	128646	SIRPD;PTPNS1L2;dJ576H24.4	signal-regulatory protein delta	NM_178460	FALSE	0.02	0.9	-0.152003	0.92	-0.120294
M-005866-02	PRSS33	260429	PRSS33;EOS	protease, serine, 33	NM_152891	FALSE	0.02	0.9	-0.152003	0.75	-0.415037
M-021612-02	ELTD1	64123	ELTD1;ETL;KPG_003	EGF, latrophilin and seven transmembrane domain containing 1	NM_022159	FALSE	0.01	0.9	-0.152003	0.92	-0.120294
M-006235-01	KCNH5	27133	KCNH5;EAG2;H-EAG2;Kv10.2	potassium voltage-gated channel, subfamily H (eag-related), member 5	NM_139318	FALSE	0.01	0.9	-0.152003	0.64	-0.643856
M-008591-02	PLA2G2F	64600	PLA2G2F;FLJ25429;FLJ36326	phospholipase A2, group IIF	NM_022819	FALSE	0.01	0.9	-0.152003	0.78	-0.358454
M-007367-01	SLC5A12	159963	SLC5A12;DKFZp564G223;MGC52019;SMCT2	solute carrier family 5 (sodium/glucose cotransporter), member 12	NM_178498	FALSE	0.01	0.9	-0.152003	0.98	-0.0291463
M-003892-00	FLI1	2313	FLI1;EWSR2;SIC-1	Friend leukemia virus integration 1	NM_002017	FALSE	0.01	0.9	-0.152003	0.93	-0.104697
M-012621-01	MYH13	8735	MYH13;MyHC-eo	myosin, heavy chain 13, skeletal muscle	NM_003802	FALSE	0.01	0.9	-0.152003	0.87	-0.200913
M-007618-01	SLC7A8	23428	SLC7A8;LAT2;LPI-PC1	solute carrier family 7 (amino acid transporter light chain, L system), member 8	NM_182728	FALSE	0.01	0.9	-0.152003	1.1	0.137504
M-011660-00	FGF9	2254	FGF9;GAF;HBFG-9;MGC119914;MGC119915;SYNS3	fibroblast growth factor 9 (glia-activating factor)	NM_002010	FALSE	0.01	0.9	-0.152003	0.88	-0.184425
M-007622-02	SLC8A3	6547	SLC8A3;NCX3	solute carrier family 8 (sodium/calcium exchanger), member 3	NM_182936	FALSE	0.01	0.9	-0.152003	0.99	-0.0144996
M-032373-01	POTEE	445582	POTEE;A26C1;A26C1A;CT104.2;POTE-2;POTE2;POTE2gamma	POTE ankyrin domain family, member E	NM_001083538	FALSE	0.01	0.9	-0.152003	0.84	-0.251539
M-007596-01	SLC5A8	160728	SLC5A8;AIT;MGC125354;SMCT;SMCT1	solute carrier family 5 (iodide transporter), member 8	NM_145913	FALSE	0.01	0.9	-0.152003	1	0
M-011716-00	LCP1	3936	LCP1;CP64;DKFZp781A23186;FLJ25423;FLJ26114;FLJ39956;L-PLASTIN;LC64P;LPL;PLS2	lymphocyte cytosolic protein 1 (L-plastin)	NM_002298	FALSE	0.01	0.9	-0.152003	0.94	-0.0892673
M-012094-00	EFS	10278	EFS;CAS3;CASS3;EFS1;EFS2;HEFS;SIN	embryonal Fyn-associated substrate	NM_005864	FALSE	0.01	0.9	-0.152003	0.74	-0.434403
M-019510-01	CEACAM3	1084	CEACAM3;CD66D;CEA;CGM1;MGC119875;W264;W282	carcinoembryonic antigen-related cell adhesion molecule 3	NM_001815	FALSE	0.01	0.9	-0.152003	0.7	-0.514573
M-016100-00	TTLL10	254173	TTLL10;FLJ36119;FLJ42131;TTLL5	tubulin tyrosine ligase-like family, member 10	NM_153254	FALSE	0.01	0.9	-0.152003	0.75	-0.415037
M-021411-01	TSPAN32	10077	TSPAN32;ART1;FLJ17158;FLJ97586;MGC22455;PHEMX;PHMX;TSSC6	tetraspanin 32	NM_005705	FALSE	0.01	0.9	-0.152003	0.78	-0.358454
M-014673-01	TMEM163	81615	TMEM163;DC29;DKFZp566N034;DKFZp666J217;FLJ30176;SV31	transmembrane protein 163	NM_030923	FALSE	0.01	0.9	-0.152003	0.77	-0.37707
M-024304-01	ODZ2	57451	ODZ2;DKFZp686A1568;TEN-M2;TNM2	odz, odd Oz/ten-m homolog 2 (Drosophila)	NM_001080428	FALSE	0	0.9	-0.152003	1.02	0.0285692
M-024101-01	ODZ3	55714	ODZ3;FLJ10474;FLJ10886;KIAA1455;TNM3;Ten-m3	odz, odd Oz/ten-m homolog 3 (Drosophila)	NM_001080477	FALSE	0	0.9	-0.152003	1.15	0.201634
M-007046-01	ZNF323	64288	ZNF323;FLJ23407;FLJ41286;ZNF20-Lp;ZNF310P;dJ874C20.2	zinc finger protein 323	NM_030899	FALSE	0	0.9	-0.152003	1.08	0.111031
M-033439-01	FLJ32679	440321	FLJ32679	ENTREZ STATUS: REMAPPED TO GENE ID: 100132565	NM_001012452	FALSE	0	0.9	-0.152003	0.86	-0.217591
M-018652-00	C20orf160	140706	C20orf160;FLJ43600;dJ310O13.5	chromosome 20 open reading frame 160	NM_080625	FALSE	0	0.9	-0.152003	0.9	-0.152003
M-014621-01	C6orf27	80737	C6orf27;FLJ25524;G7c;NG37	chromosome 6 open reading frame 27	NM_025258	FALSE	0	0.9	-0.152003	0.68	-0.556393
M-035119-00	C6orf26	401251	C6orf26;DKFZp434C1615;NG23	chromosome 6 open reading frame 26	NM_001039651	FALSE	0	0.9	-0.152003	0.78	-0.358454
M-032509-00	XKRY	9082	XKRY;XKRY1;XKRY2	XK, Kell blood group complex subunit-related, Y-linked	NM_004677	FALSE	0	0.9	-0.152003	0.88	-0.184425
M-021229-00	C20orf46	55321	C20orf46;FLJ11190	chromosome 20 open reading frame 46	NM_018354	FALSE	0	0.9	-0.152003	0.7	-0.514573
M-015308-01	ZFP161	7541	ZFP161;MGC126126;ZBTB14;ZF5;ZFP-161;ZFP-5;ZNF478	zinc finger protein 161 homolog (mouse)	NM_003409	FALSE	0	0.9	-0.152003	0.94	-0.0892673
M-016323-00	FAM113A	64773	FAM113A;C20orf81;DKFZp547L054;FLJ22376;bA12M19.1	family with sequence similarity 113, member A	NM_022760	FALSE	0	0.9	-0.152003	0.75	-0.415037
M-021255-00	FAM176B	55194	FAM176B;C1orf78;FLJ10647;RP11-268J15.2	family with sequence similarity 176, member B	NM_018166	FALSE	0	0.9	-0.152003	0.8	-0.321928
M-018270-01	C12orf51	283450	C12orf51;DKFZp586O1022;FLJ10510;FLJ30092;FLJ30208;FLJ34154;KIAA0614;MGC126531	chromosome 12 open reading frame 51	NM_001109662	FALSE	0	0.9	-0.152003	0.86	-0.217591
M-004828-02	MLL2	8085	MLL2;AAD10;ALR;CAGL114;KMS;KMT2B;KMT2D;MLL4;TNRC21	myeloid/lymphoid or mixed-lineage leukemia 2	NM_003482	FALSE	0	0.9	-0.152003	1.06	0.0840643
M-029896-01	OR5B12	390191	OR5B12;OR11-241;OR5B12P;OR5B16;OST743	olfactory receptor, family 5, subfamily B, member 12	NM_001004733	FALSE	0.04	0.89	-0.168123	1.31	0.389567
M-025379-00	OR9A2	135924	OR9A2	olfactory receptor, family 9, subfamily A, member 2	NM_001001658	FALSE	0.04	0.89	-0.168123	1.03	0.0426443
M-018543-01	RP1L1	94137	RP1L1;DCDC4B	retinitis pigmentosa 1-like 1	NM_178857	FALSE	0.04	0.89	-0.168123	0.98	-0.0291463
M-026556-01	OR6T1	219874	OR6T1;OR11-277	olfactory receptor, family 6, subfamily T, member 1	NM_001005187	FALSE	0.04	0.89	-0.168123	1.01	0.0143553
M-005517-02	GNRHR	2798	GNRHR;GNRHR1;GRHR;LHRHR;LRHR	gonadotropin-releasing hormone receptor	NM_001012763	FALSE	0.03	0.89	-0.168123	1.02	0.0285692
M-007621-01	SLC8A2	6543	SLC8A2;NCX2	solute carrier family 8 (sodium/calcium exchanger), member 2	NM_015063	FALSE	0.03	0.89	-0.168123	1.16	0.214125
M-018039-00	UNC93A	54346	UNC93A;MGC119395;MGC119397;Unc-93A;dJ366N23.1;dJ366N23.2	unc-93 homolog A (C. elegans)	NM_018974	FALSE	0.03	0.89	-0.168123	1.2	0.263034
M-016547-00	SPATS1	221409	SPATS1;FLJ25442;MGC119210;MGC119211;MGC119212;MGC119213;MGC133020;SPATA8;SRSP1	spermatogenesis associated, serine-rich 1	NM_145026	FALSE	0.03	0.89	-0.168123	0.74	-0.434403
M-015599-02	C1orf172	126695	C1orf172;FLJ34633;RP11-344H11.3	chromosome 1 open reading frame 172	NM_152365	FALSE	0.03	0.89	-0.168123	0.5	-1
M-007725-01	ASB10	136371	ASB10	ankyrin repeat and SOCS box containing 10	NM_080871	FALSE	0.03	0.89	-0.168123	1.07	0.0976108
M-004058-02	PIP5K1B	8395	PIP5K1B;MSS4;STM7	phosphatidylinositol-4-phosphate 5-kinase, type I, beta	NM_003558	FALSE	0.02	0.89	-0.168123	1.04	0.0565835
M-007992-00	IL5RA	3568	IL5RA;CD125;CDw125;HSIL5R3;IL5R;MGC26560	interleukin 5 receptor, alpha	NM_000564	FALSE	0.02	0.89	-0.168123	0.9	-0.152003
M-015436-00	RBM11	54033	RBM11	RNA binding motif protein 11	NM_144770	FALSE	0.02	0.89	-0.168123	1.03	0.0426443
M-012143-00	SOX3	6658	SOX3;GHDX;MRGH;PHP;PHPX;SOXB	SRY (sex determining region Y)-box 3	NM_005634	FALSE	0.02	0.89	-0.168123	0.91	-0.136062
M-012556-00	TYRP1	7306	TYRP1;CAS2;CATB;GP75;TRP;TYRP;b-PROTEIN	tyrosinase-related protein 1	NM_000550	FALSE	0.02	0.89	-0.168123	1.12	0.163499
M-032499-00	RBMY1J	378951	RBMY1J	RNA binding motif protein, Y-linked, family 1, member J	NM_001006117	FALSE	0.02	0.89	-0.168123	0.96	-0.0588937
M-009407-01	BPIFB2	80341	BPIFB2;BPIL1;C20orf184;LPLUNC2;RYSR;dJ726C3.2	BPI fold containing family B, member 2	NM_025227	FALSE	0.02	0.89	-0.168123	0.96	-0.0588937
M-015201-01	SH2D1B	117157	SH2D1B;EAT2	SH2 domain containing 1B	NM_053282	FALSE	0.02	0.89	-0.168123	0.9	-0.152003
M-018306-00	PRNT	149830	PRNT;M8	prion protein (testis specific)	NM_177549	FALSE	0.02	0.89	-0.168123	0.72	-0.473931
M-006075-01	USP26	83844	USP26;MGC120066;MGC120067;MGC120068	ubiquitin specific peptidase 26	NM_031907	FALSE	0.02	0.89	-0.168123	0.77	-0.37707
M-019114-01	FUT9	10690	FUT9;Fuc-TIX	fucosyltransferase 9 (alpha (1,3) fucosyltransferase)	NM_006581	FALSE	0.01	0.89	-0.168123	0.82	-0.286304
M-008520-00	RAB3C	115827	RAB3C	RAB3C, member RAS oncogene family	NM_138453	FALSE	0.01	0.89	-0.168123	0.88	-0.184425
M-013377-00	RBFOX1	54715	RBFOX1;2BP1;A2BP1;FOX-1;FOX1;HRNBP1	RNA binding protein, fox-1 homolog (C. elegans) 1	NM_018723	FALSE	0.01	0.89	-0.168123	1.18	0.238787
M-018732-01	FCRL1	115350	FCRL1;CD307a;DKFZp667O1421;FCRH1;IFGP1;IRTA5	Fc receptor-like 1	NM_052938	FALSE	0.01	0.89	-0.168123	0.76	-0.395929
M-005947-02	FAM108A1	81926	FAM108A1;C19orf27;MGC5244	family with sequence similarity 108, member A1	NM_031213	FALSE	0	0.89	-0.168123	0.85	-0.234465
M-031922-02	RPL23AP82	284942	RPL23AP82;MGC70863;RPL23A_43_1761	ribosomal protein L23a pseudogene 82	NM_203302	FALSE	0	0.89	-0.168123	1.14	0.189034
M-012381-00	USH2A	7399	USH2A;RP39;US2;USH2;dJ1111A8.1	Usher syndrome 2A (autosomal recessive, mild)	NM_007123	FALSE	0	0.89	-0.168123	0.71	-0.494109
M-032649-01	C6orf138	442213	C6orf138;FLJ41841;dJ402H5.2	chromosome 6 open reading frame 138	NM_001013732	FALSE	0	0.89	-0.168123	0.46	-1.12029
M-036622-00	FLJ44838	644767	FLJ44838	uncharacterized LOC644767	NM_001039904	FALSE	0	0.89	-0.168123	0.8	-0.321928
M-031780-00	CCDC141	285025	CCDC141;CAMDI;DKFZp686G197;FLJ26337;FLJ39502;MGC134803	coiled-coil domain containing 141	NM_173648	FALSE	0	0.89	-0.168123	0.92	-0.120294
M-025410-01	PION	54103	PION;DKFZp667B242;GSAP;MGC126548	pigeon homolog (Drosophila)	NM_017439	FALSE	0	0.89	-0.168123	0.87	-0.200913
M-012078-01	THOC4	10189	THOC4;ALY;ALY/REF;BEF;REF	THO complex 4	NM_005782	FALSE	0	0.89	-0.168123	0.8	-0.321928
M-016179-01	C8orf38	137682	C8orf38;MGC40214	chromosome 8 open reading frame 38	NM_152416	FALSE	0	0.89	-0.168123	1.08	0.111031
M-015821-00	C17orf56	146705	C17orf56;DKFZp451M1616;FLJ31528	chromosome 17 open reading frame 56	NM_144679	FALSE	0	0.89	-0.168123	0.87	-0.200913
M-019358-00	MOSC1	64757	MOSC1;FLJ22390;MARC1	MOCO sulphurase C-terminal domain containing 1	NM_022746	FALSE	0	0.89	-0.168123	1.06	0.0840643
M-016505-00	FAM116A	201627	FAM116A;FLJ34969	family with sequence similarity 116, member A	NM_152678	FALSE	0	0.89	-0.168123	0.88	-0.184425
M-004520-01	AQP5	362	AQP5	aquaporin 5	NM_001651	FALSE	0.04	0.88	-0.184425	0.84	-0.251539
M-019562-01	ZNF85	7639	ZNF85;HPF4;HTF1;MGC78566	zinc finger protein 85	NM_003429	FALSE	0.04	0.88	-0.184425	0.7	-0.514573
M-003402-04	ESR2	2100	ESR2;ER-BETA;ESR-BETA;ESRB;ESTRB;Erb;NR3A2	estrogen receptor 2 (ER beta)	NM_001437	FALSE	0.04	0.88	-0.184425	1	0
M-024016-01	OR7D4	125958	OR7D4;OR19-7;OR19-B;OR19B;OR7D4P;hg105	olfactory receptor, family 7, subfamily D, member 4	NM_001005191	FALSE	0.04	0.88	-0.184425	0.99	-0.0144996
M-022359-01	OR10R2	343406	OR10R2;OR1-8;OR10R2Q	olfactory receptor, family 10, subfamily R, member 2	NM_001004472	FALSE	0.04	0.88	-0.184425	0.9	-0.152003
M-032424-01	OR1L3	26735	OR1L3;OR9-28;OR9-D	olfactory receptor, family 1, subfamily L, member 3	NM_001005234	FALSE	0.04	0.88	-0.184425	0.61	-0.713119
M-013815-01	SLC43A3	29015	SLC43A3;DKFZp762A227;EEG1;FOAP-13;PRO1659;SEEEG-1	solute carrier family 43, member 3	NM_017611	FALSE	0.04	0.88	-0.184425	0.79	-0.340075
M-017245-00	SSX2	6757	SSX2;CT5.2a;HD21;HOM-MEL-40;MGC119055;MGC15364;MGC3884;SSX;SSX2B	synovial sarcoma, X breakpoint 2	NM_003147	FALSE	0.04	0.88	-0.184425	0.88	-0.184425
M-022273-00	ISLR2	57611	ISLR2;KIAA1465;LINX	immunoglobulin superfamily containing leucine-rich repeat 2	NM_020851	FALSE	0.04	0.88	-0.184425	0.81	-0.304006
M-016623-01	TEDDM1	127670	TEDDM1;EDDM9;Epdd1;HE9;RP1-223H12.2;TMEM45C	transmembrane epididymal protein 1	NM_172000	FALSE	0.04	0.88	-0.184425	0.8	-0.321928
M-006768-02	PGK2	5232	PGK2;PGKB;PGKPS;dJ417L20.2	phosphoglycerate kinase 2	NM_138733	FALSE	0.03	0.88	-0.184425	1.08	0.111031
M-008755-01	CDYL2	124359	CDYL2;FLJ38866;PCCP1	chromodomain protein, Y-like 2	NM_152342	FALSE	0.03	0.88	-0.184425	1.01	0.0143553
M-015674-02	ACSBG2	81616	ACSBG2;BGR;BRGL;DKFZp434K1635;MGC111089;PRTD-NY3;PRTDNY3	acyl-CoA synthetase bubblegum family member 2	NM_030924	FALSE	0.03	0.88	-0.184425	0.99	-0.0144996
M-011687-02	HLA-DQB1	3119	HLA-DQB1;CELIAC1;HLA-DQB;IDDM1	major histocompatibility complex, class II, DQ beta 1	NM_002123	FALSE	0.03	0.88	-0.184425	0.81	-0.304006
M-027337-01	LRRC10	376132	LRRC10;HRLRRP;LRRC10A;MGC125812	leucine rich repeat containing 10	NM_201550	FALSE	0.03	0.88	-0.184425	0.9	-0.152003
M-020509-02	CASS4	57091	CASS4;C20orf32;CAS4;HEFL;HEPL	Cas scaffolding protein family member 4	NM_020356	FALSE	0.03	0.88	-0.184425	0.64	-0.643856
M-015176-00	PANX3	116337	PANX3;PX3	pannexin 3	NM_052959	FALSE	0.03	0.88	-0.184425	0.9	-0.152003
M-013075-01	MYL1	4632	MYL1;MLC1F;MLC3F	myosin, light chain 1, alkali; skeletal, fast	NM_079422	FALSE	0.03	0.88	-0.184425	1.2	0.263034
M-018983-01	KIR2DL4	3805	KIR2DL4;CD158D;G9P;KIR103;KIR103AS	killer cell immunoglobulin-like receptor, two domains, long cytoplasmic tail, 4	NM_001080770	FALSE	0.03	0.88	-0.184425	1.04	0.0565835
M-019801-02	ELAVL2	1993	ELAVL2;HEL-N1;HELN1;HUB	ELAV (embryonic lethal, abnormal vision, Drosophila)-like 2 (Hu antigen B)	NM_004432	FALSE	0.03	0.88	-0.184425	0.84	-0.251539
M-023762-01	OTOL1	131149	OTOL1;C1QTNF15	otolin 1	NM_001080440	FALSE	0.03	0.88	-0.184425	0.98	-0.0291463
M-010304-01	AWAT1	158833	AWAT1;DGA2;DGAT2L3	acyl-CoA wax alcohol acyltransferase 1	NM_001013579	FALSE	0.03	0.88	-0.184425	1.23	0.298658
M-014676-01	SHCBP1L	81626	SHCBP1L;C1orf14;GE36;MGC26911;MGC48296	SHC SH2-domain binding protein 1-like	NM_030933	FALSE	0.03	0.88	-0.184425	0.75	-0.415037
M-019346-00	ZNF804A	91752	ZNF804A;C2orf10	zinc finger protein 804A	NM_194250	FALSE	0.03	0.88	-0.184425	0.94	-0.0892673
M-032238-01	GBP6	163351	GBP6;DKFZp686G0786;FLJ39135	guanylate binding protein family, member 6	NM_198460	FALSE	0.03	0.88	-0.184425	0.66	-0.599462
M-005961-01	MMP21	118856	MMP21	matrix metallopeptidase 21	NM_147191	FALSE	0.03	0.88	-0.184425	0.98	-0.0291463
M-032292-03	RFPL4B	442247	RFPL4B;RNF211	ret finger protein-like 4B	NM_001013734	FALSE	0.03	0.88	-0.184425	1.07	0.0976108
M-006550-02	RAPSN	5913	RAPSN;MGC3597;RAPSYN;RNF205	receptor-associated protein of the synapse	NM_032645	FALSE	0.03	0.88	-0.184425	1	0
M-005328-01	GUCY2C	2984	GUCY2C;GUC2C;STAR	guanylate cyclase 2C (heat stable enterotoxin receptor)	NM_004963	FALSE	0.02	0.88	-0.184425	1.16	0.214125
M-005379-01	TSSK2	23617	TSSK2;DGS-G;FLJ38613;SPOGA2;STK22B;TSK2	testis-specific serine kinase 2	NM_053006	FALSE	0.02	0.88	-0.184425	0.92	-0.120294
M-005438-02	BRS3	680	BRS3	bombesin-like receptor 3	NM_001727	FALSE	0.02	0.88	-0.184425	0.93	-0.104697
M-007849-00	CD5L	922	CD5L;AIM;API6;PRO229;SP-ALPHA;Spalpha	CD5 molecule-like	NM_005894	FALSE	0.02	0.88	-0.184425	1.06	0.0840643
M-011859-02	FGF13	2258	FGF13;FGF-13;FGF2;FHF-2;FHF2	fibroblast growth factor 13	NM_033642	FALSE	0.02	0.88	-0.184425	1.03	0.0426443
M-028911-01	DLX6	1750	DLX6;MGC125282;MGC125283;MGC125284;MGC125285	distal-less homeobox 6	NM_005222	FALSE	0.02	0.88	-0.184425	0.6	-0.736966
M-011061-01	KAL1	3730	KAL1;ADMLX;HHA;KAL;KALIG-1;KMS	Kallmann syndrome 1 sequence	NM_000216	FALSE	0.02	0.88	-0.184425	0.82	-0.286304
M-009129-01	CYP4X1	260293	CYP4X1;CYPIVX1;MGC40051	cytochrome P450, family 4, subfamily X, polypeptide 1	NM_178033	FALSE	0.02	0.88	-0.184425	0.99	-0.0144996
M-020229-00	PDLIM3	27295	PDLIM3;ALP;DKFZp686L0362;FLJ26096	PDZ and LIM domain 3	NM_014476	FALSE	0.02	0.88	-0.184425	0.74	-0.434403
M-013959-02	SOSTDC1	25928	SOSTDC1;DKFZp564D206;ECTODIN;USAG1	sclerostin domain containing 1	NM_015464	FALSE	0.02	0.88	-0.184425	0.92	-0.120294
M-016940-01	CXorf22	170063	CXorf22;MGC34831	chromosome X open reading frame 22	NM_152632	FALSE	0.02	0.88	-0.184425	0.87	-0.200913
M-013398-00	UBQLN3	50613	UBQLN3;TUP-1	ubiquilin 3	NM_017481	FALSE	0.02	0.88	-0.184425	1.12	0.163499
M-018893-01	BTLA	151888	BTLA;BTLA1;CD272;FLJ16065;MGC129743	B and T lymphocyte associated	NM_001085357	FALSE	0.02	0.88	-0.184425	0.83	-0.268817
M-013964-01	MYRIP	25924	MYRIP;DKFZp586F1018;FLJ44025;MGC130034;MGC130035;SLAC2-C;SLAC2C	myosin VIIA and Rab interacting protein	NM_015460	FALSE	0.02	0.88	-0.184425	0.69	-0.535332
M-012532-01	RBMXL2	27288	RBMXL2;HNRNPG-T;HNRNPGT;HNRPGT	RNA binding motif protein, X-linked-like 2	NM_014469	FALSE	0.02	0.88	-0.184425	0.99	-0.0144996
M-011264-00	ELAVL3	1995	ELAVL3;DKFZp547J036;HUC;HUCL;MGC20653;PLE21	ELAV (embryonic lethal, abnormal vision, Drosophila)-like 3 (Hu antigen C)	NM_001420	FALSE	0.02	0.88	-0.184425	0.56	-0.836501
M-012852-00	MAB21L2	10586	MAB21L2;FLJ31103	mab-21-like 2 (C. elegans)	NM_006439	FALSE	0.02	0.88	-0.184425	0.6	-0.736966
M-005776-01	ADAMTS6	11174	ADAMTS6;ADAM-TS 6;ADAM-TS6;ADAMTS-6	ADAM metallopeptidase with thrombospondin type 1 motif, 6	NM_197941	FALSE	0.02	0.88	-0.184425	0.91	-0.136062
M-007030-01	TRIM49	57093	TRIM49;RNF18;TRIM49L2	tripartite motif containing 49	NM_020358	FALSE	0.02	0.88	-0.184425	1.14	0.189034
M-005748-01	TSHR	7253	TSHR;CHNG1;LGR3;MGC75129;hTSHR-I	thyroid stimulating hormone receptor	NM_001018036	FALSE	0.01	0.88	-0.184425	1.16	0.214125
M-006181-02	GLRA2	2742	GLRA2;GLR	glycine receptor, alpha 2	NM_002063	FALSE	0.01	0.88	-0.184425	1.06	0.0840643
M-007495-00	SLC26A7	115111	SLC26A7;MGC126268;SUT2	solute carrier family 26, member 7	NM_052832	FALSE	0.01	0.88	-0.184425	1.02	0.0285692
M-011743-01	OPCML	4978	OPCML;IGLON1;OBCAM;OPCM	opioid binding protein/cell adhesion molecule-like	NM_002545	FALSE	0.01	0.88	-0.184425	1.12	0.163499
M-007605-01	SLC6A5	9152	SLC6A5;GLYT-2;GLYT2;NET1	solute carrier family 6 (neurotransmitter transporter, glycine), member 5	NM_004211	FALSE	0.01	0.88	-0.184425	0.92	-0.120294
M-011040-01	GDNF	2668	GDNF;ATF1;ATF2;HFB1-GDNF;HSCR3	glial cell derived neurotrophic factor	NM_199234	FALSE	0.01	0.88	-0.184425	0.87	-0.200913
M-008550-00	CA10	56934	CA10;CA-RPX;CARPX;HUCEP-15	carbonic anhydrase X	NM_020178	FALSE	0.01	0.88	-0.184425	0.9	-0.152003
M-009805-01	ENPP5	59084	ENPP5;KIAA0879	ectonucleotide pyrophosphatase/phosphodiesterase 5 (putative)	NM_021572	FALSE	0.01	0.88	-0.184425	0.97	-0.0439433
M-010173-00	CA1	759	CA1;CA-I;CAB;Car1	carbonic anhydrase I	NM_001738	FALSE	0.01	0.88	-0.184425	1.02	0.0285692
M-032547-01	TMEM215	401498	TMEM215;DKFZp686I2292;FLJ43330	transmembrane protein 215	NM_212558	FALSE	0.01	0.88	-0.184425	1.09	0.124328
M-018082-02	ATG9B	285973	ATG9B;APG9L2;NOS3AS;SONE	ATG9 autophagy related 9 homolog B (S. cerevisiae)	NM_173681	FALSE	0.01	0.88	-0.184425	0.74	-0.434403
M-180353-00	LRTM2	654429	LRTM2;FLJ42697	leucine-rich repeats and transmembrane domains 2	NM_001039029	FALSE	0.01	0.88	-0.184425	0.92	-0.120294
M-018619-01	FBN3	84467	FBN3;KIAA1776	fibrillin 3	NM_032447	FALSE	0.01	0.88	-0.184425	1.08	0.111031
M-011622-01	COL9A1	1297	COL9A1;DJ149L1.1.2;EDM6;FLJ40263;MED;STL4	collagen, type IX, alpha 1	NM_078485	FALSE	0.01	0.88	-0.184425	0.4	-1.32193
M-018260-02	OTOGL	283310	OTOGL;C12orf64;FLJ90579;MGC119410	otogelin-like	NM_173591	FALSE	0.01	0.88	-0.184425	0.82	-0.286304
M-032369-00	TRIM6-TRIM34	445372	TRIM6-TRIM34;IFP1;RNF21;TRIM34	TRIM6-TRIM34 readthrough	NM_001003819	FALSE	0.01	0.88	-0.184425	1.01	0.0143553
M-020368-01	THNSL2	55258	THNSL2;FLJ10916;FLJ35504;SOFAT;THS2;TSH2	threonine synthase-like 2 (S. cerevisiae)	NM_018271	FALSE	0.01	0.88	-0.184425	0.76	-0.395929
M-014679-00	LOC81691	81691	LOC81691;DKFZp434J0315	exonuclease NEF-sp	NM_030941	FALSE	0	0.88	-0.184425	1.01	0.0143553
M-016151-00	C2orf67	151050	C2orf67;FLJ23861;MSL1v2	chromosome 2 open reading frame 67	NM_152519	FALSE	0	0.88	-0.184425	1.09	0.124328
M-016356-00	C2orf63	130162	C2orf63;FLJ31438	chromosome 2 open reading frame 63	NM_152385	FALSE	0	0.88	-0.184425	0.71	-0.494109
M-026179-01	BDAG1	57653	BDAG1;KIAA1529;MGC131724	LOC100499484-C9orf174 readthrough	NM_020893	FALSE	0	0.88	-0.184425	0.66	-0.599462
M-014421-01	C15orf29	79768	C15orf29;FLJ22557;MGC117356	chromosome 15 open reading frame 29	NM_024713	FALSE	0	0.88	-0.184425	0.84	-0.251539
M-018623-00	EFHA2	286097	EFHA2;DKFZp313A0139	EF-hand domain family, member A2	NM_181723	FALSE	0	0.88	-0.184425	0.84	-0.251539
M-014440-00	CCDC48	79825	CCDC48;C3orf73;DKFZp686B0148;FLJ12053;FLJ12057;MGC138400	coiled-coil domain containing 48	NM_024768	FALSE	0	0.88	-0.184425	1.07	0.0976108
M-023578-01	C3orf15	89876	C3orf15;AAT1;AAT1alpha;DKFZp781A2221	chromosome 3 open reading frame 15	NM_033364	FALSE	0	0.88	-0.184425	1.19	0.250962
M-006280-01	ATP2C2	9914	ATP2C2;DKFZp686H22230;KIAA0703;SPCA2	ATPase, Ca++ transporting, type 2C, member 2	NM_014861	FALSE	0.04	0.87	-0.200913	0.94	-0.0892673
M-015208-02	DEFB118	117285	DEFB118;C20orf63;DEFB-18;ESC42;ESP13.6	defensin, beta 118	NM_054112	FALSE	0.04	0.87	-0.200913	0.86	-0.217591
M-032677-00	CCL4L1	9560	CCL4L1;AT744.2;CCL4L;LAG-1;LAG1;SCYA4L	chemokine (C-C motif) ligand 4-like 1	NM_001001435	FALSE	0.04	0.87	-0.200913	1.01	0.0143553
M-013180-00	ASB12	142689	ASB12;FLJ39577	ankyrin repeat and SOCS box containing 12	NM_130388	FALSE	0.04	0.87	-0.200913	1.01	0.0143553
M-009901-03	PLA2G2A	5320	PLA2G2A;MOM1;PLA2;PLA2B;PLA2L;PLA2S;PLAS1;sPLA2	phospholipase A2, group IIA (platelets, synovial fluid)	NM_000300	FALSE	0.03	0.87	-0.200913	1.03	0.0426443
M-026339-02	LIPM	340654	LIPM;LIPL3;bA304I5.1	lipase, family member M	XM_937219	FALSE	0.03	0.87	-0.200913	0.93	-0.104697
M-012273-00	ACTL7A	10881	ACTL7A	actin-like 7A	NM_006687	FALSE	0.03	0.87	-0.200913	0.98	-0.0291463
M-015315-00	TNP2	7142	TNP2;MGC116783;MGC116785;TP2	transition protein 2 (during histone to protamine replacement)	NM_005425	FALSE	0.03	0.87	-0.200913	0.74	-0.434403
M-017931-01	FAM9A	171482	FAM9A;MGC138227;MGC142009	family with sequence similarity 9, member A	NM_174951	FALSE	0.03	0.87	-0.200913	0.74	-0.434403
M-180349-01	PRAMEF16	654348	PRAMEF16	PRAME family member 16	NM_001045480	FALSE	0.03	0.87	-0.200913	0.7	-0.514573
M-006134-02	CHRNA1	1134	CHRNA1;ACHRA;ACHRD;CHRNA;CMS2A;FCCMS;SCCMS	cholinergic receptor, nicotinic, alpha 1 (muscle)	NM_000079	FALSE	0.02	0.87	-0.200913	0.84	-0.251539
M-004530-02	ALOX5	240	ALOX5;5-LO;5-LOX;5LPG;LOG5;MGC163204	arachidonate 5-lipoxygenase	NM_000698	FALSE	0.02	0.87	-0.200913	0.76	-0.395929
M-011878-01	MEOX1	4222	MEOX1;MOX1	mesenchyme homeobox 1	NM_013999	FALSE	0.02	0.87	-0.200913	1.04	0.0565835
M-008678-00	FABP1	2168	FABP1;FABPL;L-FABP	fatty acid binding protein 1, liver	NM_001443	FALSE	0.02	0.87	-0.200913	1.06	0.0840643
M-011678-01	GYPA	2993	GYPA;CD235a;GPA;GPErik;GPSAT;GpMiIII;HGpMiIII;HGpMiV;HGpMiX;HGpMiXI;HGpSta(C);MN;MNS;PAS-2	glycophorin A (MNS blood group)	NM_002099	FALSE	0.01	0.87	-0.200913	1.02	0.0285692
M-009049-00	BHLHE22	27319	BHLHE22;BHLHB5;Beta3;CAGL85;TNRC20	basic helix-loop-helix family, member e22	NM_152414	FALSE	0.01	0.87	-0.200913	1.21	0.275007
M-014968-02	C7orf70	84792	C7orf70;MGC12966;SIPAR	chromosome 7 open reading frame 70	NM_001037163	FALSE	0	0.87	-0.200913	1.01	0.0143553
M-011771-00	SATB1	6304	SATB1	SATB homeobox 1	NM_002971	FALSE	0	0.87	-0.200913	1.09	0.124328
M-020705-01	C3orf75	54859	C3orf75;FLJ20211;TMEM103	chromosome 3 open reading frame 75	NM_001031703	FALSE	0	0.87	-0.200913	0.94	-0.0892673
M-016949-01	FAM165B	54065	FAM165B;C21orf51	family with sequence similarity 165, member B	NM_058182	FALSE	0	0.87	-0.200913	0.97	-0.0439433
M-012306-00	C10orf116	10974	C10orf116;APM2;apM-2	chromosome 10 open reading frame 116	NM_006829	FALSE	0	0.87	-0.200913	0.61	-0.713119
M-032795-01	DEFB111	245914	DEFB111	ENTREZ STATUS: REMAPPED TO GENE ID: 245913	NM_001037497	FALSE	0	0.87	-0.200913	0.78	-0.358454
M-032655-02	OR8U8	504189	OR8U8	olfactory receptor, family 8, subfamily U, member 8	NM_001013356	FALSE	0	0.87	-0.200913	0.94	-0.0892673
M-017945-01	ANKRD43	134548	ANKRD43	ankyrin repeat domain 43	NM_175873	FALSE	0	0.87	-0.200913	0.9	-0.152003
M-009670-00	MLL4	9757	MLL4;HRX2;KIAA0304;MLL2;TRX2;WBP7	myeloid/lymphoid or mixed-lineage leukemia 4	NM_014727	FALSE	0	0.87	-0.200913	0.74	-0.434403
M-015273-01	OVCA2	124641	OVCA2	ovarian tumor suppressor candidate 2	NM_080822	FALSE	0.04	0.86	-0.217591	0.82	-0.286304
M-017678-01	PNMT	5409	PNMT;MGC34570;PENT;PNMTase	phenylethanolamine N-methyltransferase	NM_002686	FALSE	0.04	0.86	-0.217591	0.98	-0.0291463
M-013229-02	HLA-DPB1	3115	HLA-DPB1;DPB1;FLJ57621;FLJ61008;HLA-DP1B;HLA-DPB	major histocompatibility complex, class II, DP beta 1	NM_002121	FALSE	0.04	0.86	-0.217591	0.84	-0.251539
M-008171-02	FUT6	2528	FUT6;FCT3A;FLJ40754;FT1A;Fuc-TVI;FucT-VI	fucosyltransferase 6 (alpha (1,3) fucosyltransferase)	NM_001040701	FALSE	0.04	0.86	-0.217591	0.82	-0.286304
M-007871-01	CXCL10	3627	CXCL10;C7;IFI10;INP10;IP-10;SCYB10;crg-2;gIP-10;mob-1	chemokine (C-X-C motif) ligand 10	NM_001565	FALSE	0.04	0.86	-0.217591	0.9	-0.152003
M-026236-01	OR2K2	26248	OR2K2;HSHTPCRH06;HTPCRH06;MGC133152;OR2AN1P;OR2AR1P	olfactory receptor, family 2, subfamily K, member 2	NM_205859	FALSE	0.04	0.86	-0.217591	1	0
M-032412-00	OR10K1	391109	OR10K1;OR1-6	olfactory receptor, family 10, subfamily K, member 1	NM_001004473	FALSE	0.04	0.86	-0.217591	1.12	0.163499
M-008814-00	OR12D2	26529	OR12D2;DJ994E9.8;HS6M1-20;MGC126791;MGC126795	olfactory receptor, family 12, subfamily D, member 2	NM_013936	FALSE	0.04	0.86	-0.217591	0.92	-0.120294
M-017389-00	JAM2	58494	JAM2;C21orf43;CD322;JAM-B;JAMB;PRO245;VE-JAM;VEJAM	junctional adhesion molecule 2	NM_021219	FALSE	0.04	0.86	-0.217591	0.85	-0.234465
M-016247-00	C16orf78	123970	C16orf78;MGC33367	chromosome 16 open reading frame 78	NM_144602	FALSE	0.04	0.86	-0.217591	0.94	-0.0892673
M-005756-02	ACR	49	ACR	acrosin	NM_001097	FALSE	0.04	0.86	-0.217591	0.57	-0.810966
M-031996-00	UGT1A5	54579	UGT1A5;UDPGT;UDPGT 1-5;UGT1E	UDP glucuronosyltransferase 1 family, polypeptide A5	NM_019078	FALSE	0.03	0.86	-0.217591	0.94	-0.0892673
M-008561-00	GNA14	9630	GNA14	guanine nucleotide binding protein (G protein), alpha 14	NM_004297	FALSE	0.03	0.86	-0.217591	1.11	0.15056
M-016916-01	GJB4	127534	GJB4;CX30.3;EKV;MGC21116	gap junction protein, beta 4, 30.3kDa	NM_153212	FALSE	0.03	0.86	-0.217591	0.92	-0.120294
M-009910-01	HSD11B1	3290	HSD11B1;11-DH;11-beta-HSD1;HDL;HSD11;HSD11B;HSD11L;MGC13539;SDR26C1	hydroxysteroid (11-beta) dehydrogenase 1	NM_005525	FALSE	0.03	0.86	-0.217591	0.99	-0.0144996
M-008667-01	NEUROD1	4760	NEUROD1;BETA2;BHF-1;MODY6;NEUROD;bHLHa3	neurogenic differentiation 1	NM_002500	FALSE	0.03	0.86	-0.217591	0.86	-0.217591
M-008169-00	CYP3A4	1576	CYP3A4;CP33;CP34;CYP3A;CYP3A3;CYPIIIA3;CYPIIIA4;HLP;MGC126680;NF-25;P450C3;P450PCN1	cytochrome P450, family 3, subfamily A, polypeptide 4	NM_017460	FALSE	0.03	0.86	-0.217591	0.8	-0.321928
M-009291-02	OTC	5009	OTC;MGC129967;MGC129968;MGC138856;OCTD	ornithine carbamoyltransferase	NM_000531	FALSE	0.03	0.86	-0.217591	0.86	-0.217591
M-009060-01	LIPF	8513	LIPF;GL;HGL;HLAL;MGC138477;MGC142271	lipase, gastric	NM_004190	FALSE	0.03	0.86	-0.217591	1.17	0.226509
M-018462-00	TREML1	340205	TREML1;GLTL1825;MGC119173;PRO3438;TLT-1;TLT1;dJ238O23.3	triggering receptor expressed on myeloid cells-like 1	NM_178174	FALSE	0.03	0.86	-0.217591	0.73	-0.454032
M-018545-00	PNLDC1	154197	PNLDC1;FLJ40240;MGC138451;dJ195P10.2	poly(A)-specific ribonuclease (PARN)-like domain containing 1	NM_173516	FALSE	0.03	0.86	-0.217591	1	0
M-017589-01	WFDC13	164237	WFDC13;C20orf138;WAP13;dJ601O1.3	WAP four-disulfide core domain 13	NM_172005	FALSE	0.03	0.86	-0.217591	0.91	-0.136062
M-015620-00	ZNF366	167465	ZNF366;DCSCRIPT;FLJ39796	zinc finger protein 366	NM_152625	FALSE	0.03	0.86	-0.217591	0.98	-0.0291463
M-015547-01	C4orf45	152940	C4orf45;FLJ25371	chromosome 4 open reading frame 45	NM_152543	FALSE	0.03	0.86	-0.217591	1.06	0.0840643
M-014111-02	TLX3	30012	TLX3;HOX11L2;MGC29804;RNX	T-cell leukemia homeobox 3	NM_021025	FALSE	0.03	0.86	-0.217591	0.56	-0.836501
M-018748-01	KRT26	353288	KRT26;CK26;K25IRS2;K26;KRT25B	keratin 26	NM_181539	FALSE	0.03	0.86	-0.217591	0.53	-0.915936
M-014816-01	ANKRD20A1	84210	ANKRD20A1;ANKRD20A;DKFZp434A171	ankyrin repeat domain 20 family, member A1	NM_032250	FALSE	0.03	0.86	-0.217591	0.78	-0.358454
M-013860-00	TFDP3	51270	TFDP3;CT30;DP4;HCA661;MGC161639	transcription factor Dp family, member 3	NM_016521	FALSE	0.03	0.86	-0.217591	1.04	0.0565835
M-018621-00	CCDC54	84692	CCDC54;FLJ25362;NYD-SP17	coiled-coil domain containing 54	NM_032600	FALSE	0.03	0.86	-0.217591	0.94	-0.0892673
M-007941-01	IL25	64806	IL25;IL17E	interleukin 25	NM_172314	FALSE	0.03	0.86	-0.217591	0.97	-0.0439433
M-008337-00	HPR	3250	HPR;A-259H10.2;HP	haptoglobin-related protein	NM_020995	FALSE	0.03	0.86	-0.217591	0.84	-0.251539
M-005682-01	OPN4	94233	OPN4;MGC142118;MOP	opsin 4	NM_033282	FALSE	0.02	0.86	-0.217591	0.82	-0.286304
M-006243-01	KCNJ13	3769	KCNJ13;KIR1.4;KIR7.1;LCA16;MGC33328;SVD	potassium inwardly-rectifying channel, subfamily J, member 13	NM_002242	FALSE	0.02	0.86	-0.217591	0.63	-0.666576
M-013637-02	DNMT3L	29947	DNMT3L;MGC1090	DNA (cytosine-5-)-methyltransferase 3-like	NM_175867	FALSE	0.02	0.86	-0.217591	1.11	0.15056
M-019288-00	GUCA1A	2978	GUCA1A;C6orf131;COD3;CORD14;GCAP;GCAP1;GUCA;GUCA1;dJ139D8.6	guanylate cyclase activator 1A (retina)	NM_000409	FALSE	0.02	0.86	-0.217591	1.15	0.201634
M-006418-02	LAIR1	3903	LAIR1;CD305;LAIR-1	leukocyte-associated immunoglobulin-like receptor 1	NM_021706	FALSE	0.02	0.86	-0.217591	0.92	-0.120294
M-008096-00	TNFRSF14	8764	TNFRSF14;ATAR;CD270;HVEA;HVEM;LIGHTR;TR2	tumor necrosis factor receptor superfamily, member 14	NM_003820	FALSE	0.02	0.86	-0.217591	0.88	-0.184425
M-007374-01	SLCO4C1	353189	SLCO4C1;OATP-H;OATP-M1;OATP4C1;OATPX;PRO2176;SLC21A20	solute carrier organic anion transporter family, member 4C1	NM_180991	FALSE	0.02	0.86	-0.217591	0.84	-0.251539
M-016730-00	POU5F2	134187	POU5F2;DKFZp686P02123;FLJ25680;SPRM-1	POU domain class 5, transcription factor 2	NM_153216	FALSE	0.02	0.86	-0.217591	0.73	-0.454032
M-032501-00	RBMY1D	378949	RBMY1D	RNA binding motif protein, Y-linked, family 1, member D	NM_001006120	FALSE	0.02	0.86	-0.217591	1	0
M-010962-01	CSHL1	1444	CSHL1;CS-5;CSHP1;CSL;MGC149868;hCS-L	chorionic somatomammotropin hormone-like 1	NM_022580	FALSE	0.02	0.86	-0.217591	0.99	-0.0144996
M-010583-02	FCRL5	83416	FCRL5;BXMAS1;CD307;CD307e;DKFZp667E2019;DKFZp667F216;FCRH5;FLJ00333;FLJ00397;IRTA2;MGC119590;MGC119592;MGC119593;PRO820	Fc receptor-like 5	NM_031281	FALSE	0.02	0.86	-0.217591	1	0
M-032072-01	GBP7	388646	GBP7;FLJ38822;GBP4L	guanylate binding protein 7	NM_207398	FALSE	0.02	0.86	-0.217591	1.12	0.163499
M-009087-00	KCNMB2	10242	KCNMB2;MGC22431	potassium large conductance calcium-activated channel, subfamily M, beta member 2	NM_005832	FALSE	0.01	0.86	-0.217591	0.75	-0.415037
M-013559-01	KCNIP1	30820	KCNIP1;KCHIP1;MGC95;VABP	Kv channel interacting protein 1	NM_001034838	FALSE	0.01	0.86	-0.217591	0.89	-0.168123
M-006130-02	CACNA1S	779	CACNA1S;CACNL1A3;CCHL1A3;Cav1.1;HOKPP;HOKPP1;MHS5;TTPP1;hypoPP	calcium channel, voltage-dependent, L type, alpha 1S subunit	NM_000069	FALSE	0.01	0.86	-0.217591	0.81	-0.304006
M-007459-01	SLC22A8	9376	SLC22A8;MGC24086;OAT3	solute carrier family 22 (organic anion transporter), member 8	NM_004254	FALSE	0.01	0.86	-0.217591	0.96	-0.0588937
M-008978-00	HS3ST5	222537	HS3ST5;3-OST-5;3OST5;HS3OST5;NBLA04021	heparan sulfate (glucosamine) 3-O-sulfotransferase 5	NM_153612	FALSE	0.01	0.86	-0.217591	1.17	0.226509
M-007852-01	CD86	942	CD86;B7-2;B7.2;B70;CD28LG2;LAB72;MGC34413	CD86 molecule	NM_175862	FALSE	0.01	0.86	-0.217591	0.86	-0.217591
M-010340-01	RGS13	6003	RGS13;MGC17173	regulator of G-protein signaling 13	NM_144766	FALSE	0.01	0.86	-0.217591	1.16	0.214125
M-012545-01	PKP1	5317	PKP1;B6P;MGC138829	plakophilin 1 (ectodermal dysplasia/skin fragility syndrome)	NM_001005337	FALSE	0.01	0.86	-0.217591	0.64	-0.643856
M-020278-01	DKK2	27123	DKK2;DKK-2	dickkopf homolog 2 (Xenopus laevis)	NM_014421	FALSE	0.01	0.86	-0.217591	0.94	-0.0892673
M-021430-01	SCML4	256380	SCML4;FLJ36252;dJ47M23.1	sex comb on midleg-like 4 (Drosophila)	NM_198081	FALSE	0.01	0.86	-0.217591	0.7	-0.514573
M-018769-02	ZNF385B	151126	ZNF385B;FLJ25270;ZFN533;ZNF533	zinc finger protein 385B	NM_152520	FALSE	0.01	0.86	-0.217591	0.83	-0.268817
M-005773-00	ADAMTS3	9508	ADAMTS3;ADAMTS-4;KIAA0366	ADAM metallopeptidase with thrombospondin type 1 motif, 3	NM_014243	FALSE	0.01	0.86	-0.217591	1.02	0.0285692
M-005927-00	CPXM2	119587	CPXM2;UNQ676	carboxypeptidase X (M14 family), member 2	NM_198148	FALSE	0.01	0.86	-0.217591	1.02	0.0285692
M-036244-00	LOC644006	644006	LOC644006	ring finger protein 4 pseudogene	XM_929433	FALSE	0	0.86	-0.217591	0.68	-0.556393
M-025940-01	SEC11B	157708	SEC11B;SEC11L2;SPCS4B	SEC11 homolog B (S. cerevisiae)	XM_088367	FALSE	0	0.86	-0.217591	0.85	-0.234465
M-010255-00	PLSCR3	57048	PLSCR3	phospholipid scramblase 3	NM_020360	FALSE	0	0.86	-0.217591	1	0
M-018838-00	ZNF434	54925	ZNF434;FLJ20417;FLJ31901;MGC4179	zinc finger protein 434	NM_017810	FALSE	0	0.86	-0.217591	0.89	-0.168123
M-032220-00	C10orf140	387640	C10orf140;DKFZp761J229;DLN-1;FLJ45187	chromosome 10 open reading frame 140	NM_207371	FALSE	0	0.86	-0.217591	1.08	0.111031
M-016211-02	KBTBD5	131377	KBTBD5;FLJ32015;MGC125350;SRYP	kelch repeat and BTB (POZ) domain containing 5	NM_152393	FALSE	0	0.86	-0.217591	0.82	-0.286304
M-005004-00	DOM3Z	1797	DOM3Z;DOM3L;NG6;RAI1	dom-3 homolog Z (C. elegans)	NM_005510	FALSE	0	0.86	-0.217591	0.86	-0.217591
M-015119-01	C20orf54	113278	C20orf54;BVVLS;MGC10698;RFT2;bA371L19.1;hRFT2	chromosome 20 open reading frame 54	NM_033409	FALSE	0	0.86	-0.217591	1.03	0.0426443
M-018616-01	C5orf32	84418	C5orf32	chromosome 5 open reading frame 32	NM_032412	FALSE	0	0.86	-0.217591	1.02	0.0285692
M-021113-00	ZNF673	55634	ZNF673;FLJ20344	zinc finger family member 673	NM_017776	FALSE	0	0.86	-0.217591	1.06	0.0840643
M-015167-02	NT5C3L	115024	NT5C3L;MGC20781;MGC21375	5'-nucleotidase, cytosolic III-like	NM_052935	FALSE	0	0.86	-0.217591	0.94	-0.0892673
M-005841-03	CTSL1	1514	CTSL1;CATL;CTSL;FLJ31037;MEP	cathepsin L1	NM_145918	FALSE	0	0.86	-0.217591	1.08	0.111031
M-005586-01	GPR62	118442	GPR62;GPCR8;KPG_005;MGC26943	G protein-coupled receptor 62	NM_080865	FALSE	0.04	0.85	-0.234465	1	0
M-017985-01	NPVF	64111	NPVF;C7orf9;RFRP	neuropeptide VF precursor	NM_022150	FALSE	0.04	0.85	-0.234465	0.95	-0.0740006
M-022660-01	CDKL4	344387	CDKL4	cyclin-dependent kinase-like 4	NM_001009565	FALSE	0.03	0.85	-0.234465	0.8	-0.321928
M-011827-01	CDH12	1010	CDH12;CDHB;FLJ34857	cadherin 12, type 2 (N-cadherin 2)	NM_004061	FALSE	0.03	0.85	-0.234465	1.12	0.163499
M-011907-01	BPY2	9083	BPY2;BPY2A;VCY2;VCY2A	basic charge, Y-linked, 2	NM_004678	FALSE	0.03	0.85	-0.234465	0.84	-0.251539
M-037504-00	C3orf65	646600	C3orf65;FLJ32900	chromosome 3 open reading frame 65	NM_001039788	FALSE	0.03	0.85	-0.234465	0.8	-0.321928
M-021383-00	VIP	7432	VIP;MGC13587;PHM27	vasoactive intestinal peptide	NM_003381	FALSE	0.03	0.85	-0.234465	0.96	-0.0588937
M-027026-01	ACSM4	341392	ACSM4	acyl-CoA synthetase medium-chain family member 4	NM_001080454	FALSE	0.03	0.85	-0.234465	1.02	0.0285692
M-006199-00	GRIN3A	116443	GRIN3A;FLJ45414;NMDAR-L;NR3A	glutamate receptor, ionotropic, N-methyl-D-aspartate 3A	NM_133445	FALSE	0.02	0.85	-0.234465	0.91	-0.136062
M-013658-00	PCDHB1	29930	PCDHB1;MGC138301;MGC138303;PCDH-BETA1	protocadherin beta 1	NM_013340	FALSE	0.02	0.85	-0.234465	0.9	-0.152003
M-012015-01	ACTC1	70	ACTC1;ACTC;ASD5;CMD1R;CMH11;LVNC4	actin, alpha, cardiac muscle 1	NM_005159	FALSE	0.02	0.85	-0.234465	1.11	0.15056
M-009865-01	NT5C1B	93034	NT5C1B;AIRP;CN-IB;CN1B;MGC26640	5'-nucleotidase, cytosolic IB	NM_033253	FALSE	0.01	0.85	-0.234465	1.06	0.0840643
M-006261-01	KCNK2	3776	KCNK2;K2p2.1;MGC126742;MGC126744;TPKC1;TREK;TREK-1;TREK1;hTREK-1c;hTREK-1e	potassium channel, subfamily K, member 2	NM_014217	FALSE	0.01	0.85	-0.234465	0.82	-0.286304
M-007391-01	SLC13A1	6561	SLC13A1;NAS1;NaSi-1	solute carrier family 13 (sodium/sulfate symporters), member 1	NM_022444	FALSE	0.01	0.85	-0.234465	1.04	0.0565835
M-011936-01	KL	9365	KL	klotho	NM_004795	FALSE	0.01	0.85	-0.234465	1.18	0.238787
M-020496-01	RAX	30062	RAX;MCOP3;RX	retina and anterior neural fold homeobox	NM_013435	FALSE	0.01	0.85	-0.234465	0.97	-0.0439433
M-016091-01	ARPP21	10777	ARPP21;ARPP-21;FLJ32997;R3HDM3;RCS;TARPP	cAMP-regulated phosphoprotein, 21kDa	NM_001025068	FALSE	0.01	0.85	-0.234465	0.7	-0.514573
M-017821-01	PARVG	64098	PARVG	parvin, gamma	NM_022141	FALSE	0.01	0.85	-0.234465	1.03	0.0426443
M-031741-00	ILDR2	387597	ILDR2;C1orf32;RP4-782G3.2;dJ782G3.1	immunoglobulin-like domain containing receptor 2	NM_199351	FALSE	0.01	0.85	-0.234465	0.92	-0.120294
M-017955-00	ZNF334	55713	ZNF334	zinc finger protein 334	NM_018102	FALSE	0.01	0.85	-0.234465	0.98	-0.0291463
M-019761-01	UMOD	7369	UMOD;ADMCKD2;FJHN;HNFJ;HNFJ1;MCKD2;THGP;THP	uromodulin	NM_001008389	FALSE	0.01	0.85	-0.234465	1.15	0.201634
M-028705-01	C6orf222	389384	C6orf222;DKFZp779B1540	chromosome 6 open reading frame 222	NM_001010903	FALSE	0.01	0.85	-0.234465	0.92	-0.120294
M-011275-00	GAGE4	2576	GAGE4;CT4.4	G antigen 4	NM_001474	FALSE	0	0.85	-0.234465	0.88	-0.184425
M-039996-01	C6orf124	653483	C6orf124;HGC6.4;dJ431P23.3	chromosome 6 open reading frame 124	NM_001042508	FALSE	0	0.85	-0.234465	0.78	-0.358454
M-035643-01	LOC642678	642678	LOC642678	ENTREZ STATUS: DISCONTINUED	XM_926130	FALSE	0	0.85	-0.234465	1.09	0.124328
M-023510-00	GADL1	339896	GADL1;MGC138191	glutamate decarboxylase-like 1	NM_207359	FALSE	0.04	0.84	-0.251539	1.23	0.298658
M-011541-01	FGF16	8823	FGF16;FGF-16	fibroblast growth factor 16	NM_003868	FALSE	0.04	0.84	-0.251539	0.99	-0.0144996
M-007348-01	SLC5A9	200010	SLC5A9;MGC132517;MGC132523;SGLT4	solute carrier family 5 (sodium/glucose cotransporter), member 9	NM_001011547	FALSE	0.04	0.84	-0.251539	1.04	0.0565835
M-030352-02	OR4K17	390436	OR4K17;OR14-29	olfactory receptor, family 4, subfamily K, member 17	NM_001004715	FALSE	0.04	0.84	-0.251539	0.7	-0.514573
M-025382-00	OR2F2	135948	OR2F2;OR7-1	olfactory receptor, family 2, subfamily F, member 2	NM_001004685	FALSE	0.04	0.84	-0.251539	0.76	-0.395929
M-020701-01	C11orf16	56673	C11orf16	chromosome 11 open reading frame 16	NM_020643	FALSE	0.04	0.84	-0.251539	0.83	-0.268817
M-032428-00	OR51G2	81282	OR51G2;OR11-28	olfactory receptor, family 51, subfamily G, member 2	NM_001005238	FALSE	0.04	0.84	-0.251539	0.91	-0.136062
M-033428-00	TTLL13	440307	TTLL13;FLJ46079;MGC33417	tubulin tyrosine ligase-like family, member 13	NM_001029964	FALSE	0.04	0.84	-0.251539	0.88	-0.184425
M-004524-00	ADAM21	8747	ADAM21;ADAM 21;ADAM31;MGC125389	ADAM metallopeptidase domain 21	NM_003813	FALSE	0.04	0.84	-0.251539	0.98	-0.0291463
M-008233-00	CYP27A1	1593	CYP27A1;CP27;CTX;CYP27	cytochrome P450, family 27, subfamily A, polypeptide 1	NM_000784	FALSE	0.03	0.84	-0.251539	1.02	0.0285692
M-013423-01	SLAMF6	114836	SLAMF6;CD352;FLJ50657;KALI;KALIb;Ly108;MGC104953;NTB-A;NTBA;SF2000	SLAM family member 6	NM_052931	FALSE	0.03	0.84	-0.251539	1	0
M-005395-01	TTN	7273	TTN;CMD1G;CMH9;CMPD4;DKFZp451N061;EOMFC;FLJ26020;FLJ26409;FLJ32040;FLJ34413;FLJ39564;FLJ43066;HMERF;LGMD2J;MYLK5;TMD	titin	NM_133379	FALSE	0.03	0.84	-0.251539	0.81	-0.304006
M-013287-00	PCDHGB7	56099	PCDHGB7;ME6;PCDH-GAMMA-B7	protocadherin gamma subfamily B, 7	NM_018927	FALSE	0.03	0.84	-0.251539	1.04	0.0565835
M-011296-01	ICAM4	3386	ICAM4;CD242;LW	intercellular adhesion molecule 4 (Landsteiner-Wiener blood group)	NM_001039132	FALSE	0.03	0.84	-0.251539	1.02	0.0285692
M-032515-00	OR10C1	442194	OR10C1;OR10C1P;OR10C2;OR6-31;hs6M1-17	olfactory receptor, family 10, subfamily C, member 1	NM_013941	FALSE	0.03	0.84	-0.251539	1	0
M-183750-01	PRB2	653247	PRB2;IB-9;PRPPRB1;Ps;cP7	proline-rich protein BstNI subfamily 2	NM_006248	FALSE	0.03	0.84	-0.251539	0.84	-0.251539
M-013433-00	APOL5	80831	APOL5;APOL-V;APOLV	apolipoprotein L, 5	NM_030642	FALSE	0.03	0.84	-0.251539	0.98	-0.0291463
M-010970-01	SGCZ	137868	SGCZ;MGC149397;ZSG1	sarcoglycan, zeta	NM_139167	FALSE	0.03	0.84	-0.251539	0.92	-0.120294
M-009304-01	ARHGAP6	395	ARHGAP6;RHOGAP6;RHOGAPX-1	Rho GTPase activating protein 6	NM_006125	FALSE	0.03	0.84	-0.251539	1.03	0.0426443
M-020027-01	SPON2	10417	SPON2;DIL-1;DIL1;DKFZp686G21139;FLJ16313;FLJ22401;FLJ34460;M-SPONDIN;MINDIN	spondin 2, extracellular matrix protein	NM_012445	FALSE	0.03	0.84	-0.251539	1.04	0.0565835
M-032738-01	CST9	128822	CST9;CLM	cystatin 9 (testatin)	NM_001008693	FALSE	0.03	0.84	-0.251539	1	0
M-009058-01	OR52A1	23538	OR52A1;HPFH1OR	olfactory receptor, family 52, subfamily A, member 1	NM_012375	FALSE	0.03	0.84	-0.251539	1.12	0.163499
M-007968-01	IL20	50604	IL20;IL-20;IL10D;MGC96907;ZCYTO10	interleukin 20	NM_018724	FALSE	0.03	0.84	-0.251539	0.92	-0.120294
M-032663-00	AMY1B	277	AMY1B;AMY1;AMY1A;AMY1C;MGC177995	amylase, alpha 1B (salivary)	NM_001008218	FALSE	0.03	0.84	-0.251539	0.98	-0.0291463
M-018551-00	ANO4	121601	ANO4;FLJ34221;FLJ34272;FLJ35277;MGC130026;TMEM16D	anoctamin 4	NM_178826	FALSE	0.03	0.84	-0.251539	1.38	0.464668
M-010167-01	TEX13A	56157	TEX13A;MGC131984	testis expressed 13A	NM_031274	FALSE	0.03	0.84	-0.251539	0.66	-0.599462
M-011201-01	AFM	173	AFM;ALB2;ALBA;ALF;MGC125338;MGC125339	afamin	NM_001133	FALSE	0.03	0.84	-0.251539	0.82	-0.286304
M-018761-01	KRT28	162605	KRT28;KRT25D	keratin 28	NM_181535	FALSE	0.03	0.84	-0.251539	0.95	-0.0740006
M-004411-01	CARD16	114769	CARD16;COP;COP1;PSEUDO-ICE	caspase recruitment domain family, member 16	NM_001017534	FALSE	0.03	0.84	-0.251539	0.98	-0.0291463
M-034907-01	SPANXN2	494119	SPANXN2;CT11.7;SPANX-N2	SPANX family, member N2	NM_001009615	FALSE	0.03	0.84	-0.251539	0.95	-0.0740006
M-026648-01	LRRC55	219527	LRRC55;DKFZp667D0425;FLJ13339;FLJ45686	leucine rich repeat containing 55	NM_001005210	FALSE	0.03	0.84	-0.251539	0.84	-0.251539
M-022272-01	GOLGA6A	342096	GOLGA6A;FLJ75859;GLP;GOLGA6	golgin A6 family, member A	NM_001038640	FALSE	0.03	0.84	-0.251539	0.94	-0.0892673
M-039853-00	TRIM43B	653192	TRIM43B	tripartite motif containing 43B	XM_926437	FALSE	0.03	0.84	-0.251539	1.05	0.0703893
M-004515-02	GUCY2F	2986	GUCY2F;CYGF;GC-F;GUC2DL;GUC2F;RETGC-2;ROS-GC2	guanylate cyclase 2F, retinal	NM_001522	FALSE	0.02	0.84	-0.251539	1.19	0.250962
M-006260-01	KCNK17	89822	KCNK17;K2p17.1;TALK-2;TALK2;TASK-4;TASK4	potassium channel, subfamily K, member 17	NM_031460	FALSE	0.02	0.84	-0.251539	0.9	-0.152003
M-007971-00	IL21R	50615	IL21R;CD360;MGC10967;NILR	interleukin 21 receptor	NM_021798	FALSE	0.02	0.84	-0.251539	0.9	-0.152003
M-010134-01	CYP2E1	1571	CYP2E1;CPE1;CYP2E;P450-J;P450C2E	cytochrome P450, family 2, subfamily E, polypeptide 1	NM_000773	FALSE	0.02	0.84	-0.251539	1.25	0.321928
M-007867-01	CSF3R	1441	CSF3R;CD114;GCSFR	colony stimulating factor 3 receptor (granulocyte)	NM_172313	FALSE	0.02	0.84	-0.251539	1.06	0.0840643
M-008606-01	TGM7	116179	TGM7;TGMZ	transglutaminase 7	NM_052955	FALSE	0.02	0.84	-0.251539	0.82	-0.286304
M-013866-00	NOX3	50508	NOX3;GP91-3;MOX-2	NADPH oxidase 3	NM_015718	FALSE	0.02	0.84	-0.251539	1.12	0.163499
M-011717-00	LCT	3938	LCT;LAC;LPH;LPH1	lactase	NM_002299	FALSE	0.02	0.84	-0.251539	1.2	0.263034
M-007932-00	IL12RB2	3595	IL12RB2	interleukin 12 receptor, beta 2	NM_001559	FALSE	0.02	0.84	-0.251539	1	0
M-010393-01	SULT4A1	25830	SULT4A1;BR-STL-1;BRSTL1;DJ388M5.3;MGC40032;NST;SULTX3;hBR-STL-1	sulfotransferase family 4A, member 1	NM_014351	FALSE	0.02	0.84	-0.251539	1.12	0.163499
M-184328-01	CEMP1	752014	CEMP1;CP-23;CP23	cementum protein 1	NM_001048212	FALSE	0.02	0.84	-0.251539	1.05	0.0703893
M-015231-01	SERPINB11	89778	SERPINB11;EPIPIN;MGC163242;MGC163244;SERPIN11	serpin peptidase inhibitor, clade B (ovalbumin), member 11 (gene/pseudogene)	NM_080475	FALSE	0.02	0.84	-0.251539	0.91	-0.136062
M-027454-02	FLG2	388698	FLG2;IFPS	filaggrin family member 2	NM_001014342	FALSE	0.02	0.84	-0.251539	0.76	-0.395929
M-019693-01	CEACAM7	1087	CEACAM7;CEA;CGM2	carcinoembryonic antigen-related cell adhesion molecule 7	NM_006890	FALSE	0.02	0.84	-0.251539	0.5	-1
M-180835-01	FAM155A	728215	FAM155A	family with sequence similarity 155, member A	NM_001080396	FALSE	0.02	0.84	-0.251539	0.78	-0.358454
M-004409-01	CIDEA	1149	CIDEA;CIDE-A	cell death-inducing DFFA-like effector a	NM_001279	FALSE	0.02	0.84	-0.251539	0.81	-0.304006
M-027986-01	ERMN	57471	ERMN;JN;KIAA1189;ermin	ermin, ERM-like protein	NM_001009959	FALSE	0.02	0.84	-0.251539	0.94	-0.0892673
M-018597-00	FSCB	84075	FSCB;C14orf155;DKFZp434F1017;DKFZp686A1639;DKFZp686J0539	fibrous sheath CABYR binding protein	NM_032135	FALSE	0.02	0.84	-0.251539	0.8	-0.321928
M-018861-00	IQUB	154865	IQUB;FLJ35834;MGC149284;MGC149285	IQ motif and ubiquitin domain containing	NM_178827	FALSE	0.02	0.84	-0.251539	1.18	0.238787
M-014836-01	PSD2	84249	PSD2;DKFZp761B0514	pleckstrin and Sec7 domain containing 2	NM_032289	FALSE	0.02	0.84	-0.251539	0.8	-0.321928
M-011997-01	EPYC	1833	EPYC;DSPG3;PGLB;Pg-Lb;SLRR3B	epiphycan	NM_004950	FALSE	0.02	0.84	-0.251539	1.16	0.214125
M-027857-01	C2orf78	388960	C2orf78;COG5373;FLJ43987;hCG1989538	chromosome 2 open reading frame 78	NM_001080474	FALSE	0.02	0.84	-0.251539	0.88	-0.184425
M-022844-01	FER1L5	90342	FER1L5	fer-1-like 5 (C. elegans)	NM_001077400	FALSE	0.02	0.84	-0.251539	0.8	-0.321928
M-027356-00	TUBB8	347688	TUBB8;FLJ40100;bA631M21.2	tubulin, beta 8 class VIII	NM_177987	FALSE	0.02	0.84	-0.251539	0.8	-0.321928
M-008207-01	FOLH1B	219595	FOLH1B;FOLH2;FOLHP;GCP3;GCPIII;PSM;PSMA-LIKE;PSMAL	folate hydrolase 1B	NM_153696	FALSE	0.02	0.84	-0.251539	1.08	0.111031
M-005942-01	MEP1B	4225	MEP1B	meprin A, beta	NM_005925	FALSE	0.02	0.84	-0.251539	1.06	0.0840643
M-007134-02	RNF183	138065	RNF183;FLJ31197;MGC4734	ring finger protein 183	NM_145051	FALSE	0.02	0.84	-0.251539	1.19	0.250962
M-012880-01	MLC1	23209	MLC1;KIAA0027;LVM;MLC;VL	megalencephalic leukoencephalopathy with subcortical cysts 1	NM_139202	FALSE	0.01	0.84	-0.251539	0.56	-0.836501
M-007301-00	ABCB11	8647	ABCB11;ABC16;BRIC2;BSEP;PFIC-2;PFIC2;PGY4;SPGP	ATP-binding cassette, sub-family B (MDR/TAP), member 11	NM_003742	FALSE	0.01	0.84	-0.251539	0.78	-0.358454
M-007302-01	ABCB4	5244	ABCB4;ABC21;GBD1;MDR2;MDR2/3;MDR3;PFIC-3;PGY3	ATP-binding cassette, sub-family B (MDR/TAP), member 4	NM_018850	FALSE	0.01	0.84	-0.251539	0.96	-0.0588937
M-012241-00	PAX5	5079	PAX5;BSAP	paired box 5	NM_016734	FALSE	0.01	0.84	-0.251539	0.83	-0.268817
M-009500-01	PAPOLB	56903	PAPOLB;PAPT;TPAP	poly(A) polymerase beta (testis specific)	NM_020144	FALSE	0.01	0.84	-0.251539	0.84	-0.251539
M-013893-00	C1QTNF5	114902	C1QTNF5;CTRP5;DKFZp586B0621;FLJ30570;LORD	C1q and tumor necrosis factor related protein 5	NM_015645	FALSE	0.01	0.84	-0.251539	0.83	-0.268817
M-019199-00	CNTN4	152330	CNTN4;AXCAM;BIG-2;MGC33615	contactin 4	NM_175607	FALSE	0.01	0.84	-0.251539	1.03	0.0426443
M-018762-00	LRFN5	145581	LRFN5;C14orf146;DKFZp686G0210;FIGLER8;FLJ30803;SALM5	leucine rich repeat and fibronectin type III domain containing 5	NM_152447	FALSE	0.01	0.84	-0.251539	1.06	0.0840643
M-034888-01	PALM2-AKAP2	445815	PALM2-AKAP2;AKAP2;DKFZp686H1948	PALM2-AKAP2 readthrough	NM_147150	FALSE	0.01	0.84	-0.251539	1.02	0.0285692
M-012647-00	NPTX2	4885	NPTX2;NARP;NP-II;NP2	neuronal pentraxin II	NM_002523	FALSE	0.01	0.84	-0.251539	0.95	-0.0740006
M-029855-01	SLC22A10	387775	SLC22A10;OAT5;hOAT5	solute carrier family 22, member 10	NM_001039752	FALSE	0.01	0.84	-0.251539	0.92	-0.120294
M-019235-01	EGFLAM	133584	EGFLAM;AGRINL;AGRNL;FLJ39155	EGF-like, fibronectin type III and laminin G domains	NM_182801	FALSE	0.01	0.84	-0.251539	0.98	-0.0291463
M-015173-01	LRRC3B	116135	LRRC3B;LRP15;MGC102927	leucine rich repeat containing 3B	NM_052953	FALSE	0.01	0.84	-0.251539	0.71	-0.494109
M-003829-03	FAP	2191	FAP;DKFZp686G13158;DPPIV;FAPA	fibroblast activation protein, alpha	NM_004460	FALSE	0.01	0.84	-0.251539	0.88	-0.184425
M-019537-01	RTCD1	8634	RTCD1;RPC	RNA terminal phosphate cyclase domain 1	NM_003729	FALSE	0	0.84	-0.251539	0.72	-0.473931
M-008767-01	MS4A8B	83661	MS4A8B;4SPAN4;MS4A4	membrane-spanning 4-domains, subfamily A, member 8B	NM_031457	FALSE	0	0.84	-0.251539	1.05	0.0703893
M-007858-00	CNTN5	53942	CNTN5;HNB-2s;MGC163491;NB-2	contactin 5	NM_014361	FALSE	0	0.84	-0.251539	0.95	-0.0740006
M-013459-01	C6orf192	116843	C6orf192;dJ55C23.6	chromosome 6 open reading frame 192	NM_052831	FALSE	0	0.84	-0.251539	0.78	-0.358454
M-010743-02	GPR172A	79581	GPR172A;D15Ertd747e;GPCR41;PAR1;RFT3;hRFT3	G protein-coupled receptor 172A	NM_024531	FALSE	0	0.84	-0.251539	0.78	-0.358454
M-019769-00	C20orf103	24141	C20orf103	chromosome 20 open reading frame 103	NM_012261	FALSE	0	0.84	-0.251539	1.19	0.250962
M-019871-01	C1orf38	9473	C1orf38;ICB-1;THEMIS2	chromosome 1 open reading frame 38	NM_001039477	FALSE	0	0.84	-0.251539	1.19	0.250962
M-007979-00	IL28A	282616	IL28A;IFNL2;IL-28A	interleukin 28A (interferon, lambda 2)	NM_172138	FALSE	0	0.84	-0.251539	0.82	-0.286304
M-033295-00	C12orf69	440087	C12orf69	chromosome 12 open reading frame 69	NM_001013698	FALSE	0	0.84	-0.251539	1.22	0.286881
M-036207-01	LOC643923	643923	LOC643923	uncharacterized LOC643923	NM_001039772	FALSE	0	0.84	-0.251539	0.92	-0.120294
M-028070-01	LOC401052	401052	LOC401052	uncharacterized LOC401052	NM_001008737	FALSE	0	0.84	-0.251539	0.92	-0.120294
M-015765-01	COL6A5	256076	COL6A5;COL29A1;FLJ35880;VWA4	collagen, type VI, alpha 5	NM_153264	FALSE	0	0.84	-0.251539	0.82	-0.286304
M-031310-01	C20orf107	388799	C20orf107;MGC104273;dJ1153D9.4	chromosome 20 open reading frame 107	NM_001013646	FALSE	0	0.84	-0.251539	0.91	-0.136062
M-021694-01	KIAA0564	23078	KIAA0564;FLJ21779	KIAA0564	NM_001009814	FALSE	0	0.84	-0.251539	0.84	-0.251539
M-020973-00	FAM82A2	55177	FAM82A2;FAM82C;FLJ10579;RMD3;hRMD-3;ptpip51	family with sequence similarity 82, member A2	NM_018145	FALSE	0	0.84	-0.251539	0.8	-0.321928
M-032045-01	C2orf55	343990	C2orf55;MGC42367	chromosome 2 open reading frame 55	NM_207362	FALSE	0	0.84	-0.251539	0.72	-0.473931
M-020237-01	C11orf51	25906	C11orf51;DKFZp564M082	chromosome 11 open reading frame 51	NM_014042	FALSE	0	0.84	-0.251539	1.04	0.0565835
M-027253-01	C12orf63	374467	C12orf63;FLJ44112	chromosome 12 open reading frame 63	NM_198520	FALSE	0	0.84	-0.251539	0.84	-0.251539
M-021235-01	TREM2	54209	TREM2;TREM-2;Trem2a;Trem2b;Trem2c	triggering receptor expressed on myeloid cells 2	NM_018965	FALSE	0.04	0.83	-0.268817	0.87	-0.200913
M-026559-01	OR10G8	219869	OR10G8;OR11-274;OR11-282	olfactory receptor, family 10, subfamily G, member 8	NM_001004464	FALSE	0.04	0.83	-0.268817	1.04	0.0565835
M-032771-01	SHISA3	152573	SHISA3;hShisa3	shisa homolog 3 (Xenopus laevis)	NM_001080505	FALSE	0.04	0.83	-0.268817	0.64	-0.643856
M-017780-01	ADIG	149685	ADIG;KIAA1219;MGC149650;MGC39724;SMAF1	adipogenin	NM_001018082	FALSE	0.04	0.83	-0.268817	0.55	-0.862496
M-019492-00	C3orf27	23434	C3orf27;GR6	chromosome 3 open reading frame 27	NM_007354	FALSE	0.04	0.83	-0.268817	0.78	-0.358454
M-009145-01	PNLIPRP1	5407	PNLIPRP1;PLRP1	pancreatic lipase-related protein 1	NM_006229	FALSE	0.03	0.83	-0.268817	0.86	-0.217591
M-032202-02	C11orf88	399949	C11orf88;FLJ46266	chromosome 11 open reading frame 88	NM_001100388	FALSE	0.03	0.83	-0.268817	0.94	-0.0892673
M-011190-01	FOLR3	2352	FOLR3;FR-G;FR-gamma;gamma-hFR	folate receptor 3 (gamma)	NM_000804	FALSE	0.03	0.83	-0.268817	0.88	-0.184425
M-012522-01	TCL6	27004	TCL6;FLJ13652;TNG1;TNG2	T-cell leukemia/lymphoma 6 (non-protein coding)	NM_020554	FALSE	0.03	0.83	-0.268817	1.2	0.263034
M-009922-01	ARG1	383	ARG1	arginase, liver	NM_000045	FALSE	0.02	0.83	-0.268817	0.6	-0.736966
M-020305-01	KIR3DL1	3811	KIR3DL1;CD158E1;KIR;KIR3DL1/S1;MGC119726;MGC119728;MGC126589;MGC126591;NKAT3;NKB1;NKB1B	killer cell immunoglobulin-like receptor, three domains, long cytoplasmic tail, 1	NM_013289	FALSE	0.02	0.83	-0.268817	0.74	-0.434403
M-032120-00	C13orf35	400165	C13orf35;FLJ26443	chromosome 13 open reading frame 35	NM_207440	FALSE	0.02	0.83	-0.268817	1.19	0.250962
M-019709-00	SEMG2	6407	SEMG2;SGII	semenogelin II	NM_003008	FALSE	0.02	0.83	-0.268817	0.84	-0.251539
M-020170-01	CFHR4	10877	CFHR4;CFHL4;FHR-4;FHR4	complement factor H-related 4	NM_006684	FALSE	0.02	0.83	-0.268817	1.01	0.0143553
M-015947-01	CCDC110	256309	CCDC110;CT52;KM-HN-1;KMHN1;MGC33607	coiled-coil domain containing 110	NM_152775	FALSE	0.02	0.83	-0.268817	0.88	-0.184425
M-015162-00	TMEM200A	114801	TMEM200A;KIAA1913;TTMA;TTMC	transmembrane protein 200A	NM_052913	FALSE	0.01	0.83	-0.268817	0.8	-0.321928
M-019612-01	ITIH1	3697	ITIH1;H1P;IATIH;IGHEP1;ITI-HC1;ITIH;MGC126415;SHAP	inter-alpha-trypsin inhibitor heavy chain 1	NM_002215	FALSE	0.01	0.83	-0.268817	0.82	-0.286304
M-015408-01	PLP1	5354	PLP1;HLD1;MMPL;PLP;PLP/DM20;PMD;SPG2	proteolipid protein 1	NM_199478	FALSE	0.01	0.83	-0.268817	1.14	0.189034
M-010584-01	FCRL4	83417	FCRL4;CD307d;FCRH4;IGFP2;IRTA1;MGC150522;MGC150523	Fc receptor-like 4	NM_031282	FALSE	0.01	0.83	-0.268817	0.86	-0.217591
M-017888-01	RSPO2	340419	RSPO2;CRISTIN2;MGC35555;MGC43342	R-spondin 2	NM_178565	FALSE	0.01	0.83	-0.268817	0.74	-0.434403
M-017026-02	FREM1	158326	FREM1;BNAR;C9orf143;C9orf145;C9orf154;FLJ25461;MOTA;TILRR	FRAS1 related extracellular matrix 1	NM_144966	FALSE	0	0.83	-0.268817	0.66	-0.599462
M-017071-01	C10orf27	219793	C10orf27;FLJ32820;spatial	chromosome 10 open reading frame 27	NM_152710	FALSE	0	0.83	-0.268817	1.14	0.189034
M-014180-00	KIAA0528	9847	KIAA0528;DKFZp779N2044	KIAA0528	NM_014802	FALSE	0	0.83	-0.268817	1.03	0.0426443
M-018222-02	C18orf26	284254	C18orf26;DYNAP;FLJ39106	chromosome 18 open reading frame 26	NM_173629	FALSE	0	0.83	-0.268817	0.88	-0.184425
M-180103-00	TMEM183B	653659	TMEM183B;C1orf37-DUP	transmembrane protein 183B	NM_001079809	FALSE	0	0.83	-0.268817	1.01	0.0143553
M-014120-01	GLT25D2	23127	GLT25D2;C1orf17;FLJ37771;FLJ37873;KIAA0584	glycosyltransferase 25 domain containing 2	NM_015101	FALSE	0	0.83	-0.268817	0.73	-0.454032
M-016305-01	C10orf46	143384	C10orf46;FLJ40409;MGC33215	chromosome 10 open reading frame 46	NM_153810	FALSE	0	0.83	-0.268817	0.92	-0.120294
M-005678-01	OPN1LW	5956	OPN1LW;CBBM;CBP;COD5;RCP;ROP	opsin 1 (cone pigments), long-wave-sensitive	NM_020061	FALSE	0.04	0.82	-0.286304	1.02	0.0285692
M-009140-01	KCNK18	338567	KCNK18;K2p18.1;MGR13;TRESK;TRESK-2;TRESK2;TRIK	potassium channel, subfamily K, member 18	NM_181840	FALSE	0.04	0.82	-0.286304	0.96	-0.0588937
M-010994-00	APOA1	335	APOA1;MGC117399	apolipoprotein A-I	NM_000039	FALSE	0.04	0.82	-0.286304	0.96	-0.0588937
M-012618-01	DNAH11	8701	DNAH11;CILD7;DNAHBL;DNAHC11;DNHBL;DPL11;FLJ30095;FLJ37699	dynein, axonemal, heavy chain 11	NM_003777	FALSE	0.04	0.82	-0.286304	0.76	-0.395929
M-026850-00	OR52W1	120787	OR52W1;OR11-71;OR52W1P	olfactory receptor, family 52, subfamily W, member 1	NM_001005178	FALSE	0.04	0.82	-0.286304	0.74	-0.434403
M-014009-02	KRTAP5-8	57830	KRTAP5-8;KRTAP5-2;KRTAP5.8;UHSKerB	keratin associated protein 5-8	NM_021046	FALSE	0.04	0.82	-0.286304	0.83	-0.268817
M-026629-02	OR5T2	219464	OR5T2;OR11-177	olfactory receptor, family 5, subfamily T, member 2	NM_001004746	FALSE	0.04	0.82	-0.286304	1	0
M-032465-01	OR2A2	442361	OR2A2;OR2A17P;OR2A2P;OR7-11;OST008	olfactory receptor, family 2, subfamily A, member 2	NM_001005480	FALSE	0.04	0.82	-0.286304	0.82	-0.286304
M-024816-01	CXorf65	158830	CXorf65	chromosome X open reading frame 65	NM_001025265	FALSE	0.04	0.82	-0.286304	1.2	0.263034
M-005664-03	MRGPRE	116534	MRGPRE;GPR167;MGC138408;MRGE	MAS-related GPR, member E	NM_001039165	FALSE	0.03	0.82	-0.286304	1.08	0.111031
M-010316-01	MYOD1	4654	MYOD1;MYF3;MYOD;PUM;bHLHc1	myogenic differentiation 1	NM_002478	FALSE	0.03	0.82	-0.286304	1.27	0.344828
M-011167-01	CYP2A7	1549	CYP2A7;CPA7;CPAD;CYP2A;CYPIIA7;P450-IIA4	cytochrome P450, family 2, subfamily A, polypeptide 7	NM_030589	FALSE	0.03	0.82	-0.286304	1.09	0.124328
M-003404-00	ESRRB	2103	ESRRB;DFNB35;ERR2;ERRb;ESRL2;NR3B2	estrogen-related receptor beta	NM_004452	FALSE	0.03	0.82	-0.286304	0.94	-0.0892673
M-007636-01	UCP1	7350	UCP1;SLC25A7;UCP	uncoupling protein 1 (mitochondrial, proton carrier)	NM_021833	FALSE	0.03	0.82	-0.286304	1.1	0.137504
M-024531-01	ANKRD34B	340120	ANKRD34B;DP58	ankyrin repeat domain 34B	NM_001004441	FALSE	0.03	0.82	-0.286304	0.99	-0.0144996
M-036953-01	ARRDC5	645432	ARRDC5	arrestin domain containing 5	NM_001080523	FALSE	0.03	0.82	-0.286304	1.04	0.0565835
M-005889-02	GZMB	3002	GZMB;CCPI;CGL-1;CGL1;CSP-B;CSPB;CTLA1;CTSGL1;HLP;SECT	granzyme B (granzyme 2, cytotoxic T-lymphocyte-associated serine esterase 1)	NM_004131	FALSE	0.03	0.82	-0.286304	0.89	-0.168123
M-037583-01	TRIM64C	646754	TRIM64C	tripartite motif containing 64C	XM_929704	FALSE	0.03	0.82	-0.286304	0.9	-0.152003
M-021200-00	NPHS2	7827	NPHS2;PDCN;SRN1	nephrosis 2, idiopathic, steroid-resistant (podocin)	NM_014625	FALSE	0.02	0.82	-0.286304	1.01	0.0143553
M-010367-01	RHOJ	57381	RHOJ;ARHJ;FLJ14445;MGC34777;RASL7B;TC10B;TCL	ras homolog gene family, member J	NM_020663	FALSE	0.02	0.82	-0.286304	0.74	-0.434403
M-019636-01	FUT5	2527	FUT5;FUC-TV	fucosyltransferase 5 (alpha (1,3) fucosyltransferase)	NM_002034	FALSE	0.02	0.82	-0.286304	1.12	0.163499
M-019798-01	DMP1	1758	DMP1;ARHP;ARHR;DMP-1	dentin matrix acidic phosphoprotein 1	NM_001079911	FALSE	0.02	0.82	-0.286304	1.05	0.0703893
M-019431-00	ZNF135	7694	ZNF135;ZNF61;ZNF78L1;pHZ-17;pT3	zinc finger protein 135	NM_003436	FALSE	0.02	0.82	-0.286304	1.02	0.0285692
M-016426-00	NPB	256933	NPB;L7;PPL7;PPNPB	neuropeptide B	NM_148896	FALSE	0.02	0.82	-0.286304	1.21	0.275007
M-014651-01	RSPH6A	81492	RSPH6A;RSHL1;RSP4;RSP6;RSPH4B	radial spoke head 6 homolog A (Chlamydomonas)	NM_030785	FALSE	0.02	0.82	-0.286304	0.97	-0.0439433
M-011326-00	MAGEB3	4114	MAGEB3;CT3.5	melanoma antigen family B, 3	NM_002365	FALSE	0.02	0.82	-0.286304	1.05	0.0703893
M-031758-01	FAM47A	158724	FAM47A;MGC27003	family with sequence similarity 47, member A	NM_203408	FALSE	0.02	0.82	-0.286304	1.12	0.163499
M-006212-00	KCNA2	3737	KCNA2;HBK5;HK4;HUKIV;KV1.2;MGC50217;MK2;NGK1;RBK2	potassium voltage-gated channel, shaker-related subfamily, member 2	NM_004974	FALSE	0.01	0.82	-0.286304	0.97	-0.0439433
M-006276-01	KCNS1	3787	KCNS1;KV9.1	potassium voltage-gated channel, delayed-rectifier, subfamily S, member 1	NM_002251	FALSE	0.01	0.82	-0.286304	1.02	0.0285692
M-012160-01	CACNG2	10369	CACNG2;FLJ41437;MGC138502;MGC138504;MRD10	calcium channel, voltage-dependent, gamma subunit 2	NM_006078	FALSE	0.01	0.82	-0.286304	1.14	0.189034
M-013824-01	CELF4	56853	CELF4;BRUNOL-4;BRUNOL4	CUGBP, Elav-like family member 4	NM_020180	FALSE	0.01	0.82	-0.286304	1.11	0.15056
M-011553-00	PHOX2B	8929	PHOX2B;NBLST2;NBPhox;PMX2B	paired-like homeobox 2b	NM_003924	FALSE	0.01	0.82	-0.286304	0.66	-0.599462
M-009356-00	MPPED2	744	MPPED2;239FB;C11orf8	metallophosphoesterase domain containing 2	NM_001584	FALSE	0.01	0.82	-0.286304	0.86	-0.217591
M-009041-02	TH	7054	TH;DYT14;DYT5b;TYH	tyrosine hydroxylase	NM_000360	FALSE	0.01	0.82	-0.286304	0.95	-0.0740006
M-013155-01	CPNE5	57699	CPNE5;COPN5;CPN5;DKFZp666C234;KIAA1599	copine V	NM_020939	FALSE	0.01	0.82	-0.286304	1.02	0.0285692
M-017029-02	PECAM1	5175	PECAM1;CD31;FLJ34100;FLJ58394;PECAM-1	platelet/endothelial cell adhesion molecule	NM_000442	FALSE	0.01	0.82	-0.286304	1.19	0.250962
M-031781-01	LHFPL3	375612	LHFPL3;LHFPL4	lipoma HMGIC fusion partner-like 3	NM_199000	FALSE	0.01	0.82	-0.286304	0.79	-0.340075
M-018165-00	OR2H1	26716	OR2H1;6M1-16;HS6M1-16;OLFR42A-9004-14;OR2H6;OR2H8;OR6-2;dJ994E9.4	olfactory receptor, family 2, subfamily H, member 1	NM_030883	FALSE	0.01	0.82	-0.286304	1.18	0.238787
M-018328-01	LRRTM1	347730	LRRTM1;FLJ32082	leucine rich repeat transmembrane neuronal 1	NM_178839	FALSE	0.01	0.82	-0.286304	0.68	-0.556393
M-012490-02	GNLY	10578	GNLY;519;D2S69E;LAG-2;LAG2;NKG5;TLA519	granulysin	NM_006433	FALSE	0.01	0.82	-0.286304	0.73	-0.454032
M-026920-01	WSCD2	9671	WSCD2;KIAA0789;MGC117165	WSC domain containing 2	NM_014653	FALSE	0.01	0.82	-0.286304	0.86	-0.217591
M-011479-01	SORBS2	8470	SORBS2;ARGBP2;FLJ93447;KIAA0777;PRO0618	sorbin and SH3 domain containing 2	NM_003603	FALSE	0.01	0.82	-0.286304	1.23	0.298658
M-034900-01	CCDC73	493860	CCDC73;NY-SAR-79	coiled-coil domain containing 73	NM_001008391	FALSE	0.01	0.82	-0.286304	0.92	-0.120294
M-031158-01	ASB15	142685	ASB15;DKFZp779M1258;FLJ43370	ankyrin repeat and SOCS box containing 15	NM_080928	FALSE	0.01	0.82	-0.286304	1.02	0.0285692
M-019889-02	C16orf7	9605	C16orf7;ATP-BL	chromosome 16 open reading frame 7	NM_004913	FALSE	0	0.82	-0.286304	0.85	-0.234465
M-021360-02	BAGE	574	BAGE;BAGE1;CT2.1	B melanoma antigen	NM_001187	FALSE	0	0.82	-0.286304	1.02	0.0285692
M-013867-00	C20orf3	57136	C20orf3;APMAP;BSCv	chromosome 20 open reading frame 3	NM_020531	FALSE	0	0.82	-0.286304	0.86	-0.217591
M-015387-01	ARPM1	84517	ARPM1;MGC15664	actin related protein M1	NM_032487	FALSE	0	0.82	-0.286304	1.14	0.189034
M-016495-01	C8orf84	157869	C8orf84;FLJ40021;RPESP	chromosome 8 open reading frame 84	NM_153225	FALSE	0	0.82	-0.286304	1.07	0.0976108
M-026511-00	RAB39	54734	RAB39	RAB39, member RAS oncogene family	NM_017516	FALSE	0	0.82	-0.286304	0.88	-0.184425
M-006722-00	C9orf95	54981	C9orf95;FLJ20559;NRK1;bA235O14.2	chromosome 9 open reading frame 95	NM_017881	FALSE	0	0.82	-0.286304	0.94	-0.0892673
M-020089-00	KBTBD10	10324	KBTBD10;FLJ60989;SARCOSIN	kelch repeat and BTB (POZ) domain containing 10	NM_006063	FALSE	0	0.82	-0.286304	0.94	-0.0892673
M-010730-01	CCDC90A	63933	CCDC90A;C6orf79;FLJ20958	coiled-coil domain containing 90A	NM_001031713	FALSE	0	0.82	-0.286304	0.74	-0.434403
M-015992-00	C11orf46	120534	C11orf46;FLJ38968;dJ299F11.1	chromosome 11 open reading frame 46	NM_152316	FALSE	0	0.82	-0.286304	0.88	-0.184425
M-020238-01	C7orf44	55744	C7orf44;FLJ10803	chromosome 7 open reading frame 44	NM_018224	FALSE	0	0.82	-0.286304	0.86	-0.217591
M-003859-02	MOS	4342	MOS;MGC119962;MGC119963;MSV	v-mos Moloney murine sarcoma viral oncogene homolog	NM_005372	FALSE	0.04	0.81	-0.304006	1.02	0.0285692
M-029889-02	OR5M10	390167	OR5M10;OR11-207	olfactory receptor, family 5, subfamily M, member 10	NM_001004741	FALSE	0.04	0.81	-0.304006	0.68	-0.556393
M-019866-01	LY86	9450	LY86;MD-1;MMD-1;dJ80N2.1	lymphocyte antigen 86	NM_004271	FALSE	0.04	0.81	-0.304006	0.92	-0.120294
M-011346-00	ODF1	4956	ODF1;CT133;HSPB10;MGC129928;MGC129929;ODF;ODF2;ODF27;ODFP;ODFPG;ODFPGA;ODFPGB;RT7;SODF	outer dense fiber of sperm tails 1	NM_024410	FALSE	0.04	0.81	-0.304006	0.84	-0.251539
M-022684-01	CCDC85A	114800	CCDC85A;KIAA1912	coiled-coil domain containing 85A	NM_001080433	FALSE	0.04	0.81	-0.304006	1.03	0.0426443
M-004994-03	PTPRB	5787	PTPRB;DKFZp686E2262;DKFZp686H15164;FLJ44133;HPTP-BETA;HPTPB;MGC142023;MGC59935;PTPB;R-PTP-BETA;VEPTP	protein tyrosine phosphatase, receptor type, B	NM_002837	FALSE	0.03	0.81	-0.304006	1.07	0.0976108
M-009893-02	HAO2	51179	HAO2;GIG16;HAOX2	hydroxyacid oxidase 2 (long chain)	NM_016527	FALSE	0.03	0.81	-0.304006	0.66	-0.599462
M-011021-01	CYBB	1536	CYBB;AMCBX2;CGD;GP91-1;GP91-PHOX;GP91PHOX;NOX2;p91-PHOX	cytochrome b-245, beta polypeptide	NM_000397	FALSE	0.03	0.81	-0.304006	0.81	-0.304006
M-019388-01	FAM170A	340069	FAM170A;MGC149385;ZNFD	family with sequence similarity 170, member A	NM_182761	FALSE	0.03	0.81	-0.304006	1.02	0.0285692
M-031945-01	SHANK1	50944	SHANK1;SPANK-1;SSTRIP;synamon	SH3 and multiple ankyrin repeat domains 1	NM_016148	FALSE	0.03	0.81	-0.304006	0.89	-0.168123
M-005364-03	WNK3	65267	WNK3;FLJ30437;FLJ42662;KIAA1566;PRKWNK3	WNK lysine deficient protein kinase 3	NM_001002838	FALSE	0.02	0.81	-0.304006	1.16	0.214125
M-007965-00	IL1RL2	8808	IL1RL2;IL1R-rp2;IL1RRP2	interleukin 1 receptor-like 2	NM_003854	FALSE	0.02	0.81	-0.304006	1.03	0.0426443
M-007843-03	CCL4	6351	CCL4;ACT2;AT744.1;G-26;HC21;LAG-1;LAG1;MGC104418;MGC126025;MGC126026;MIP-1-beta;MIP1B;MIP1B1;SCYA2;SCYA4	chemokine (C-C motif) ligand 4	NM_002984	FALSE	0.02	0.81	-0.304006	0.9	-0.152003
M-014171-01	DNAI2	64446	DNAI2;CILD9	dynein, axonemal, intermediate chain 2	NM_023036	FALSE	0.02	0.81	-0.304006	1.07	0.0976108
M-028692-01	MUC21	394263	MUC21;C6orf205;KMQK697;MGC125609;MUC-21;bCX31G15.2	mucin 21, cell surface associated	NM_001010909	FALSE	0.02	0.81	-0.304006	0.86	-0.217591
M-016897-00	KHDRBS2	202559	KHDRBS2;FLJ38664;MGC26664;SLM-1;SLM1;bA535F17.1	KH domain containing, RNA binding, signal transduction associated 2	NM_152688	FALSE	0.02	0.81	-0.304006	0.94	-0.0892673
M-019511-01	ZNF208	7757	ZNF208;PMIDP;ZNF95	zinc finger protein 208	NM_007153	FALSE	0.02	0.81	-0.304006	0.97	-0.0439433
M-028174-01	PLSCR5	389158	PLSCR5	phospholipid scramblase family, member 5	NM_001085420	FALSE	0.02	0.81	-0.304006	1.11	0.15056
M-007093-01	TRIM63	84676	TRIM63;FLJ32380;IRF;MURF1;MURF2;RNF28;SMRZ	tripartite motif containing 63	NM_032588	FALSE	0.02	0.81	-0.304006	1.19	0.250962
M-014602-01	PREX2	80243	PREX2;6230420N16Rik;DEP.2;DEPDC2;P-REX2	phosphatidylinositol-3,4,5-trisphosphate-dependent Rac exchange factor 2	NM_025170	FALSE	0.01	0.81	-0.304006	0.8	-0.321928
M-013253-00	PCDHA10	56139	PCDHA10;CNR8;CNRN8;CNRS8;CRNR8;PCDH-ALPHA10	protocadherin alpha 10	NM_018901	FALSE	0.01	0.81	-0.304006	0.99	-0.0144996
M-007031-00	ANO2	57101	ANO2;C12orf3;DKFZp434P102;TMEM16B	anoctamin 2	NM_020373	FALSE	0.01	0.81	-0.304006	1.06	0.0840643
M-028674-01	GTF2H4	2968	GTF2H4;TFB2;TFIIH	general transcription factor IIH, polypeptide 4, 52kDa	NM_001517	FALSE	0.04	0.8	-0.321928	0.76	-0.395929
M-032494-00	OR5B2	390190	OR5B2;OR11-240;OST073	olfactory receptor, family 5, subfamily B, member 2	NM_001005566	FALSE	0.04	0.8	-0.321928	1.12	0.163499
M-026669-00	OR5A1	219982	OR5A1;OR11-249;OR5A1P;OST181	olfactory receptor, family 5, subfamily A, member 1	NM_001004728	FALSE	0.04	0.8	-0.321928	0.9	-0.152003
M-032464-00	OR5H6	79295	OR5H6;OR3-11	olfactory receptor, family 5, subfamily H, member 6	NM_001005479	FALSE	0.04	0.8	-0.321928	1.09	0.124328
M-011615-01	COL15A1	1306	COL15A1;FLJ38566	collagen, type XV, alpha 1	NM_001855	FALSE	0.04	0.8	-0.321928	0.99	-0.0144996
M-027234-01	TPRX1	284355	TPRX1;FLJ40321;TPRX	tetra-peptide repeat homeobox 1	NM_198479	FALSE	0.04	0.8	-0.321928	1.01	0.0143553
M-031534-02	GLOD5	392465	GLOD5	glyoxalase domain containing 5	NM_001080489	FALSE	0.04	0.8	-0.321928	1.17	0.226509
M-005937-02	MASP1	5648	MASP1;CRARF;CRARF1;DKFZp686I01199;FLJ26383;MAP1;MASP;MASP3;MAp44;MGC126283;MGC126284;PRSS5;RaRF	mannan-binding lectin serine peptidase 1 (C4/C2 activating component of Ra-reactive factor)	NM_001031849	FALSE	0.04	0.8	-0.321928	0.65	-0.621488
M-013764-00	UGT1A10	54575	UGT1A10;UDPGT;UGT-1J;UGT1-10;UGT1.10;UGT1J	UDP glucuronosyltransferase 1 family, polypeptide A10	NM_019075	FALSE	0.03	0.8	-0.321928	0.98	-0.0291463
M-011374-00	RARRES2	5919	RARRES2;HP10433;TIG2	retinoic acid receptor responder (tazarotene induced) 2	NM_002889	FALSE	0.03	0.8	-0.321928	1.21	0.275007
M-018231-01	BANF2	140836	BANF2;BAF-L;BAF2;BAFL;C20orf179;MGC62093;MGC72082	barrier to autointegration factor 2	NM_001014977	FALSE	0.03	0.8	-0.321928	0.94	-0.0892673
M-011951-00	AIM2	9447	AIM2;PYHIN4	absent in melanoma 2	NM_004833	FALSE	0.03	0.8	-0.321928	1.09	0.124328
M-008078-01	SELL	6402	SELL;CD62L;LAM1;LECAM1;LEU8;LNHR;LSEL;LYAM1;PLNHR;TQ1	selectin L	NM_000655	FALSE	0.03	0.8	-0.321928	1.1	0.137504
M-011325-02	MAGEB1	4112	MAGEB1;CT3.1;DAM10;MAGE-Xp;MAGEL1;MGC9322	melanoma antigen family B, 1	NM_177404	FALSE	0.03	0.8	-0.321928	0.88	-0.184425
M-032216-01	CLEC4G	339390	CLEC4G;DTTR431;LP2698;LSECtin;UNQ431	C-type lectin domain family 4, member G	NM_198492	FALSE	0.03	0.8	-0.321928	0.58	-0.785875
M-005909-02	KLK12	43849	KLK12;DKFZp686H1078;KLK-L5;KLKL5;MGC42603	kallikrein-related peptidase 12	NM_145895	FALSE	0.03	0.8	-0.321928	0.71	-0.494109
M-004048-02	MMP19	4327	MMP19;MMP18;RASI-1	matrix metallopeptidase 19	NM_002429	FALSE	0.03	0.8	-0.321928	0.8	-0.321928
M-005920-01	KLK9	284366	KLK9;KLK-L3;KLKL3;MGC50513	kallikrein-related peptidase 9	NM_012315	FALSE	0.03	0.8	-0.321928	0.74	-0.434403
M-005697-01	GPR149	344758	GPR149;IEDA;PGR10	G protein-coupled receptor 149	NM_001038705	FALSE	0.02	0.8	-0.321928	1.23	0.298658
M-013691-00	B3GALT1	8708	B3GALT1;MGC126594;beta3Gal-T1	UDP-Gal:betaGlcNAc beta 1,3-galactosyltransferase, polypeptide 1	NM_020981	FALSE	0.02	0.8	-0.321928	0.91	-0.136062
M-013883-00	CLSTN2	64084	CLSTN2;ALC-GAMMA;CDHR13;CS2;CSTN2;FLJ39113;FLJ39499;MGC119560;alcagamma	calsyntenin 2	NM_022131	FALSE	0.02	0.8	-0.321928	1.29	0.367371
M-008804-00	RHOH	399	RHOH;ARHH;TTF	ras homolog gene family, member H	NM_004310	FALSE	0.02	0.8	-0.321928	1.02	0.0285692
M-013405-01	NTF3	4908	NTF3;HDNF;MGC129711;NGF-2;NGF2;NT3	neurotrophin 3	NM_002527	FALSE	0.02	0.8	-0.321928	0.88	-0.184425
M-008451-00	ST18	9705	ST18;KIAA0535;ZNF387	suppression of tumorigenicity 18 (breast carcinoma) (zinc finger protein)	NM_014682	FALSE	0.02	0.8	-0.321928	1.06	0.0840643
M-017686-00	LILRA3	11026	LILRA3;CD85E;HM31;HM43;ILT6;LIR-4;LIR4;e3	leukocyte immunoglobulin-like receptor, subfamily A (without TM domain), member 3	NM_006865	FALSE	0.02	0.8	-0.321928	0.94	-0.0892673
M-017201-01	GCG	2641	GCG;GLP1;GLP2;GRPP	glucagon	NM_002054	FALSE	0.02	0.8	-0.321928	1.03	0.0426443
M-016122-00	STOML3	161003	STOML3;Epb7.2l;SRO	stomatin (EPB72)-like 3	NM_145286	FALSE	0.02	0.8	-0.321928	0.9	-0.152003
M-003468-01	CD209	30835	CD209;CDSIGN;CLEC4L;DC-SIGN;DC-SIGN1;MGC129965	CD209 molecule	NM_021155	FALSE	0.02	0.8	-0.321928	0.92	-0.120294
M-020823-00	SOHLH2	54937	SOHLH2;FLJ20449;FLJ57222;TEB1;bHLHe81	spermatogenesis and oogenesis specific basic helix-loop-helix 2	NM_017826	FALSE	0.02	0.8	-0.321928	0.9	-0.152003
M-016850-01	HORMAD2	150280	HORMAD2;MGC26710	HORMA domain containing 2	NM_152510	FALSE	0.02	0.8	-0.321928	0.95	-0.0740006
M-024839-01	PABPC1L2A	340529	PABPC1L2A;MGC168104;PABPC1L2B;RBM32A	poly(A) binding protein, cytoplasmic 1-like 2A	NM_001012977	FALSE	0.02	0.8	-0.321928	0.99	-0.0144996
M-005801-00	CAPN11	11131	CAPN11;calpain11	calpain 11	NM_007058	FALSE	0.02	0.8	-0.321928	0.69	-0.535332
M-005385-03	TAF1L	138474	TAF1L;MGC134910;TAF2A2	TAF1 RNA polymerase II, TATA box binding protein (TBP)-associated factor, 210kDa-like	NM_153809	FALSE	0.01	0.8	-0.321928	1.02	0.0285692
M-009754-01	VWF	7450	VWF;F8VWF;VWD	von Willebrand factor	NM_000552	FALSE	0.01	0.8	-0.321928	1.02	0.0285692
M-014103-01	STAB1	23166	STAB1;CLEVER-1;FEEL-1;FELE-1;FEX1;KIAA0246;STAB-1	stabilin 1	NM_015136	FALSE	0.01	0.8	-0.321928	0.95	-0.0740006
M-012907-00	ZNF423	23090	ZNF423;Ebfaz;KIAA0760;MGC138520;MGC138522;OAZ;Roaz;ZFP423;Zfp104	zinc finger protein 423	NM_015069	FALSE	0.01	0.8	-0.321928	1.17	0.226509
M-003425-02	NR3C2	4306	NR3C2;FLJ41052;MCR;MGC133092;MLR;MR;NR3C2VIT	nuclear receptor subfamily 3, group C, member 2	NM_000901	FALSE	0.01	0.8	-0.321928	1.23	0.298658
M-015823-01	FCGR2B	2213	FCGR2B;CD32;CD32B;FCG2;FCGR2;IGFR2	Fc fragment of IgG, low affinity IIb, receptor (CD32)	NM_001002273	FALSE	0.01	0.8	-0.321928	1.2	0.263034
M-013844-01	CTAGE1	64693	CTAGE1;CT21.1;CT21.2;CTAGE;CTAGE-1;CTAGE-2	cutaneous T-cell lymphoma-associated antigen 1	NM_172241	FALSE	0.01	0.8	-0.321928	0.98	-0.0291463
M-012404-01	CRB1	23418	CRB1;LCA8;RP12	crumbs homolog 1 (Drosophila)	NM_201253	FALSE	0.01	0.8	-0.321928	1.02	0.0285692
M-015854-01	CELF6	60677	CELF6;BRUNOL6	CUGBP, Elav-like family member 6	NM_052840	FALSE	0.01	0.8	-0.321928	0.95	-0.0740006
M-019405-00	GDPD4	220032	GDPD4;GDE6	glycerophosphodiester phosphodiesterase domain containing 4	NM_182833	FALSE	0.01	0.8	-0.321928	0.93	-0.104697
M-024295-01	XKR7	343702	XKR7;C20orf159;dJ310O13.4	XK, Kell blood group complex subunit-related family, member 7	NM_001011718	FALSE	0.01	0.8	-0.321928	1	0
M-016407-01	AMICA1	120425	AMICA1;AMICA;CREA7-1;CREA7-4;FLJ37080;Gm638;JAML;MGC118814;MGC118815	adhesion molecule, interacts with CXADR antigen 1	NM_001098526	FALSE	0.01	0.8	-0.321928	1.09	0.124328
M-005703-02	O3FAR1	338557	O3FAR1;DKFZp686F0824;GPR120;GPR129;GT01;MGC119984;PGR4	omega-3 fatty acid receptor 1	NM_181745	FALSE	0	0.8	-0.321928	0.92	-0.120294
M-006163-01	GABRA2	2555	GABRA2;FLJ97076	gamma-aminobutyric acid (GABA) A receptor, alpha 2	NM_000807	FALSE	0	0.8	-0.321928	1.14	0.189034
M-018649-01	GALNTL2	117248	GALNTL2;DKFZp686H1113;GALNT13;GALNT15;GALNT7;PIH5	UDP-N-acetyl-alpha-D-galactosamine:polypeptide N-acetylgalactosaminyltransferase-like 2	NM_054110	FALSE	0	0.8	-0.321928	0.98	-0.0291463
M-009914-01	MLL	4297	MLL;ALL-1;CXXC7;FLJ11783;HRX;HTRX1;KMT2A;MLL/GAS7;MLL1A;TET1-MLL;TRX1	myeloid/lymphoid or mixed-lineage leukemia (trithorax homolog, Drosophila)	NM_005933	FALSE	0	0.8	-0.321928	1	0
M-015530-01	DKFZp761E198	91056	DKFZp761E198;PP1030	uncharacterized protein DKFZp761E198	NM_138368	FALSE	0	0.8	-0.321928	0.88	-0.184425
M-016841-00	C15orf63	25764	C15orf63;HYPK	chromosome 15 open reading frame 63	NM_016400	FALSE	0	0.8	-0.321928	0.93	-0.104697
M-008716-02	TM7SF4	81501	TM7SF4;DCSTAMP;FIND;MGC138223;MGC138225	transmembrane 7 superfamily member 4	NM_030788	FALSE	0	0.8	-0.321928	0.96	-0.0588937
M-034105-01	CTAGE15P	441294	CTAGE15P;MGC167090	CTAGE family, member 15, pseudogene	NM_001008747	FALSE	0	0.8	-0.321928	0.98	-0.0291463
M-007980-00	IL28B	282617	IL28B;IFNL3;IL-28B;IL28C	interleukin 28B (interferon, lambda 3)	NM_172139	FALSE	0	0.8	-0.321928	1.16	0.214125
M-014925-01	CYORF15B	84663	CYORF15B	ENTREZ STATUS: REMAPPED TO GENE ID: 246126	NM_032576	FALSE	0	0.8	-0.321928	1.01	0.0143553
M-031753-00	LOC389458	389458	LOC389458;MGC35170	uncharacterized LOC389458	NM_203393	FALSE	0	0.8	-0.321928	0.87	-0.200913
M-018946-00	C10orf57	80195	C10orf57;FLJ13263;bA369J21.6	chromosome 10 open reading frame 57	NM_025125	FALSE	0	0.8	-0.321928	0.93	-0.104697
M-013889-01	FAM75A7	26165	FAM75A7;AEP1;C9orf36A	family with sequence similarity 75, member A7	NM_015667	FALSE	0	0.8	-0.321928	0.84	-0.251539
M-023534-01	C3orf43	255798	C3orf43;DKFZp313B0440;FLJ41923;MGC141734;MGC141735	chromosome 3 open reading frame 43	NM_001077657	FALSE	0	0.8	-0.321928	1.04	0.0565835
M-015795-00	C12orf12	196477	C12orf12;MGC26598	chromosome 12 open reading frame 12	NM_152638	FALSE	0	0.8	-0.321928	1.02	0.0285692
M-017785-01	C17orf65	339201	C17orf65;DKFZp762C2414;MGC119234	chromosome 17 open reading frame 65	NM_178542	FALSE	0	0.8	-0.321928	0.94	-0.0892673
M-038402-01	LOC649055	649055	LOC649055	ENTREZ STATUS: REMAPPED TO GENE ID: 342931	XM_938138	FALSE	0	0.8	-0.321928	1.16	0.214125
M-021377-02	ATP1A4	480	ATP1A4;ATP1A1;ATP1AL2;MGC25056	ATPase, Na+/K+ transporting, alpha 4 polypeptide	NM_001001734	FALSE	0.04	0.79	-0.340075	0.91	-0.136062
M-018836-01	C1orf111	284680	C1orf111;RP11-565P22.3	chromosome 1 open reading frame 111	NM_182581	FALSE	0.04	0.79	-0.340075	1.14	0.189034
M-005677-01	GPR143	4935	GPR143;NYS6;OA1	G protein-coupled receptor 143	NM_000273	FALSE	0.03	0.79	-0.340075	1.02	0.0285692
M-019344-01	POU3F4	5456	POU3F4;BRAIN-4;BRN4;DFN3;DFNX2;OTF9	POU class 3 homeobox 4	NM_000307	FALSE	0.03	0.79	-0.340075	0.7	-0.514573
M-025400-01	CCT8L1P	155100	CCT8L1P;CCT8L1	chaperonin containing TCP1, subunit 8 (theta)-like 1, pseudogene	NM_001029866	FALSE	0.03	0.79	-0.340075	1.04	0.0565835
M-015775-01	A2ML1	144568	A2ML1;CPAMD9;DKFZp686C1729;DKFZp686D2011;DKFZp686G1812;DKFZp686L1821;DKFZp686O1010;FLJ16045;FLJ25179;FLJ39129;FLJ41597;FLJ41598;FLJ41607	alpha-2-macroglobulin-like 1	NM_144670	FALSE	0.03	0.79	-0.340075	1	0
M-016731-01	TMEM174	134288	TMEM174;FLJ31268;MGC13034	transmembrane protein 174	NM_153217	FALSE	0.03	0.79	-0.340075	0.82	-0.286304
M-021108-01	LUZP4	51213	LUZP4;CT-28;CT-8;CT28;HOM-TES-85	leucine zipper protein 4	NM_016383	FALSE	0.03	0.79	-0.340075	0.94	-0.0892673
M-008107-01	TPTE2	93492	TPTE2;MGC149231;TPIP	transmembrane phosphoinositide 3-phosphatase and tensin homolog 2	NM_130785	FALSE	0.02	0.79	-0.340075	1.01	0.0143553
M-019723-00	ZPBP	11055	ZPBP;FLJ93221;ZPBP1	zona pellucida binding protein	NM_007009	FALSE	0.02	0.79	-0.340075	0.92	-0.120294
M-021427-01	OR2C3	81472	OR2C3;OR2C4;OR2C5P;OST742	olfactory receptor, family 2, subfamily C, member 3	NM_198074	FALSE	0.02	0.79	-0.340075	0.93	-0.104697
M-014487-01	C2orf54	79919	C2orf54;FLJ22671;MGC150431;MGC150432	chromosome 2 open reading frame 54	NM_024861	FALSE	0.02	0.79	-0.340075	0.64	-0.643856
M-031465-01	ISX	91464	ISX;DKFZp781N2395;MGC138417;Pix-1;RAXLX	intestine-specific homeobox	NM_001008494	FALSE	0.01	0.79	-0.340075	0.82	-0.286304
M-016507-01	C1orf87	127795	C1orf87;FLJ44073;MGC34837	chromosome 1 open reading frame 87	NM_152377	FALSE	0.01	0.79	-0.340075	1.04	0.0565835
M-005985-01	PCSK1	5122	PCSK1;BMIQ12;NEC1;PC1;PC3;SPC3	proprotein convertase subtilisin/kexin type 1	NM_000439	FALSE	0.01	0.79	-0.340075	0.82	-0.286304
M-015302-01	MYO18B	84700	MYO18B;DKFZp434C2422;DKFZp779C1668;FLJ41942	myosin XVIIIB	NM_032608	FALSE	0	0.79	-0.340075	0.93	-0.104697
M-019456-01	HLA-DOA	3111	HLA-DOA;HLA-DNA;HLA-DZA;HLADZ	major histocompatibility complex, class II, DO alpha	NM_002119	FALSE	0.04	0.78	-0.358454	0.7	-0.514573
M-008901-00	OR10J1	26476	OR10J1;HGMP07J;HSHGMP07J;MGC138495;MGC138497	olfactory receptor, family 10, subfamily J, member 1	NM_012351	FALSE	0.04	0.78	-0.358454	1.1	0.137504
M-018041-00	KRT79	338785	KRT79;FLJ26646;K6L;KRT6L	keratin 79	NM_175834	FALSE	0.04	0.78	-0.358454	0.65	-0.621488
M-021221-00	CYTL1	54360	CYTL1;C17;C4orf4	cytokine-like 1	NM_018659	FALSE	0.04	0.78	-0.358454	0.78	-0.358454
M-015877-01	BEST4	266675	BEST4;MGC126872;VMD2L2	bestrophin 4	NM_153274	FALSE	0.04	0.78	-0.358454	0.82	-0.286304
M-024206-01	DCAF4L1	285429	DCAF4L1;MGC126021;MGC126022;WDR21B	DDB1 and CUL4 associated factor 4-like 1	NM_001029955	FALSE	0.04	0.78	-0.358454	1.07	0.0976108
M-011066-00	KRT2	3849	KRT2;CK-2e;K2e;KRT2A;KRT2E;KRTE;MGC116967;MGC116968	keratin 2	NM_000423	FALSE	0.04	0.78	-0.358454	0.49	-1.02915
M-003163-03	PDGFRB	5159	PDGFRB;CD140B;JTK12;PDGFR;PDGFR1	platelet-derived growth factor receptor, beta polypeptide	NM_002609	FALSE	0.03	0.78	-0.358454	0.69	-0.535332
M-008802-01	FOXI1	2299	FOXI1;FKH10;FKHL10;FREAC-6;FREAC6;HFH-3;HFH3;MGC34197	forkhead box I1	NM_144769	FALSE	0.03	0.78	-0.358454	1.01	0.0143553
M-012030-00	DLX3	1747	DLX3;AI4;TDO	distal-less homeobox 3	NM_005220	FALSE	0.03	0.78	-0.358454	1.07	0.0976108
M-011414-01	TULP2	7288	TULP2;CT65;TUBL2	tubby like protein 2	NM_003323	FALSE	0.03	0.78	-0.358454	0.74	-0.434403
M-018469-01	PTF1A	256297	PTF1A;PTF1-p48;bHLHa29	pancreas specific transcription factor, 1a	NM_178161	FALSE	0.03	0.78	-0.358454	0.84	-0.251539
M-018054-01	CRB2	286204	CRB2;FLJ16786;FLJ38464	crumbs homolog 2 (Drosophila)	NM_173689	FALSE	0.03	0.78	-0.358454	1	0
M-030672-02	PABPN1L	390748	PABPN1L;PABPNL1;ePABP2	poly(A) binding protein, nuclear 1-like (cytoplasmic)	NM_001080487	FALSE	0.03	0.78	-0.358454	0.62	-0.68966
M-024332-02	SH3TC2	79628	SH3TC2;CMT4C;FLJ13605;KIAA1985;MNMN	SH3 domain and tetratricopeptide repeats 2	NM_024577	FALSE	0.03	0.78	-0.358454	0.76	-0.395929
M-003141-03	HCK	3055	HCK;JTK9	hemopoietic cell kinase	NM_002110	FALSE	0.02	0.78	-0.358454	0.99	-0.0144996
M-006180-01	GLRA1	2741	GLRA1;MGC138878;MGC138879;STHE	glycine receptor, alpha 1	NM_000171	FALSE	0.02	0.78	-0.358454	1.06	0.0840643
M-007492-00	SLC26A3	1811	SLC26A3;CLD;DRA	solute carrier family 26, member 3	NM_000111	FALSE	0.02	0.78	-0.358454	1.1	0.137504
M-014034-01	EDAR	10913	EDAR;DL;ED1R;ED3;ED5;EDA-A1R;EDA1R;EDA3;FLJ94390;HRM1	ectodysplasin A receptor	NM_022336	FALSE	0.02	0.78	-0.358454	1.06	0.0840643
M-006527-00	EGR2	1959	EGR2;AT591;CMT1D;CMT4E;DKFZp686J1957;FLJ14547;KROX20	early growth response 2	NM_000399	FALSE	0.02	0.78	-0.358454	1.06	0.0840643
M-012039-01	MSTN	2660	MSTN;GDF8;MSLHP	myostatin	NM_005259	FALSE	0.02	0.78	-0.358454	1.28	0.356144
M-026990-01	OR8S1	341568	OR8S1	olfactory receptor, family 8, subfamily S, member 1	NM_001005203	FALSE	0.02	0.78	-0.358454	1.08	0.111031
M-010821-01	WNT16	51384	WNT16	wingless-type MMTV integration site family, member 16	NM_016087	FALSE	0.02	0.78	-0.358454	1.12	0.163499
M-006530-02	MECOM	2122	MECOM;AML1-EVI-1;EVI1;MDS1;MDS1-EVI1;MGC163392;MGC97004;PRDM3	MDS1 and EVI1 complex locus	NM_005241	FALSE	0.02	0.78	-0.358454	0.95	-0.0740006
M-016283-01	GTSF1	121355	GTSF1;FAM112B;FLJ32942	gametocyte specific factor 1	NM_144594	FALSE	0.02	0.78	-0.358454	0.82	-0.286304
M-016838-01	TMTC1	83857	TMTC1;FLJ31400;FLJ41625;OLF;TMTC1A	transmembrane and tetratricopeptide repeat containing 1	NM_175861	FALSE	0.02	0.78	-0.358454	0.88	-0.184425
M-015927-00	LINGO2	158038	LINGO2;FLJ31810;LERN3;LRRN6C	leucine rich repeat and Ig domain containing 2	NM_152570	FALSE	0.02	0.78	-0.358454	0.94	-0.0892673
M-009055-01	PRSS50	29122	PRSS50;CT20;TSP50	protease, serine, 50	NM_013270	FALSE	0.02	0.78	-0.358454	0.95	-0.0740006
M-008847-01	SERPINA1	5265	SERPINA1;A1A;A1AT;AAT;MGC23330;MGC9222;PI;PI1;PRO2275;alpha1AT	serpin peptidase inhibitor, clade A (alpha-1 antiproteinase, antitrypsin), member 1	NM_001002235	FALSE	0.02	0.78	-0.358454	0.81	-0.304006
M-007129-01	TRIM40	135644	TRIM40;RNF35	tripartite motif containing 40	NM_138700	FALSE	0.02	0.78	-0.358454	1.04	0.0565835
M-012848-00	BSND	7809	BSND;BART;DFNB73;MGC119283;MGC119284;MGC119285	Bartter syndrome, infantile, with sensorineural deafness (Barttin)	NM_057176	FALSE	0.01	0.78	-0.358454	0.8	-0.321928
M-010706-01	CLCA4	22802	CLCA4;CaCC;CaCC2;MGC142247;MGC142249	chloride channel accessory 4	NM_012128	FALSE	0.01	0.78	-0.358454	0.92	-0.120294
M-006173-02	GABRG1	2565	GABRG1;DKFZp686H2042;MGC33838	gamma-aminobutyric acid (GABA) A receptor, gamma 1	NM_173536	FALSE	0.01	0.78	-0.358454	1.04	0.0565835
M-010598-00	GPM6A	2823	GPM6A;GPM6;M6A	glycoprotein M6A	NM_005277	FALSE	0.01	0.78	-0.358454	1.11	0.15056
M-011798-02	ZIC1	7545	ZIC1;ZIC;ZNF201	Zic family member 1	NM_003412	FALSE	0.01	0.78	-0.358454	0.78	-0.358454
M-014138-00	RTN1	6252	RTN1;MGC133250;NSP	reticulon 1	NM_021136	FALSE	0.01	0.78	-0.358454	0.6	-0.736966
M-008498-00	NPAS3	64067	NPAS3;FLJ10003;FLJ11138;FLJ11605;MOP6;PASD6;bHLHe12	neuronal PAS domain protein 3	NM_022123	FALSE	0.01	0.78	-0.358454	0.94	-0.0892673
M-032244-01	SYT10	341359	SYT10;MGC119436;MGC119437	synaptotagmin X	NM_198992	FALSE	0.01	0.78	-0.358454	0.92	-0.120294
M-019146-01	NLRP5	126206	NLRP5;CLR19.8;MATER;NALP5;PAN11;PYPAF8	NLR family, pyrin domain containing 5	NM_153447	FALSE	0.01	0.78	-0.358454	0.6	-0.736966
M-023494-01	SNTN	132203	SNTN;FLJ44379;S100A1L;S100AL;sentan	sentan, cilia apical structure protein	NM_001080537	FALSE	0.01	0.78	-0.358454	1.27	0.344828
M-022336-01	GOLGA8G	283768	GOLGA8G;DKFZp434K052	golgin A8 family, member G	NM_001012420	FALSE	0.01	0.78	-0.358454	0.94	-0.0892673
M-005914-00	KLK3	354	KLK3;APS;KLK2A1;PSA;hK3	kallikrein-related peptidase 3	NM_001648	FALSE	0.01	0.78	-0.358454	0.65	-0.621488
M-026438-01	KIAA0913	23053	KIAA0913;FLJ34302;MGC168869;MGC168870	KIAA0913	NM_015037	FALSE	0	0.78	-0.358454	0.78	-0.358454
M-029613-02	LOC392395	392395	LOC392395	ENTREZ STATUS: REMAPPED TO GENE ID: 256158	NM_001013664	FALSE	0	0.78	-0.358454	0.82	-0.286304
M-031087-01	SCGBL	284402	SCGBL	secretoglobin-like	NM_001025591	FALSE	0	0.78	-0.358454	0.89	-0.168123
M-020337-01	C9orf7	11094	C9orf7;D9S2135;FLOWER	chromosome 9 open reading frame 7	NM_017586	FALSE	0	0.78	-0.358454	0.95	-0.0740006
M-014657-01	C15orf44	81556	C15orf44;DKFZp564O1664	chromosome 15 open reading frame 44	NM_030800	FALSE	0	0.78	-0.358454	0.94	-0.0892673
M-028518-01	C5orf39	389289	C5orf39;AX2R;AXIIR	chromosome 5 open reading frame 39	NM_001014279	FALSE	0	0.78	-0.358454	0.96	-0.0588937
M-030570-01	GOLGA8E	390535	GOLGA8E	golgin A8 family, member E	NM_001012423	FALSE	0	0.78	-0.358454	1.08	0.111031
M-005576-00	GPR45	11250	GPR45;PSP24;PSP24(ALPHA);PSP24A	G protein-coupled receptor 45	NM_007227	FALSE	0.04	0.77	-0.37707	0.94	-0.0892673
M-015186-01	PALM2	114299	PALM2;AKAP2	paralemmin 2	NM_001037293	FALSE	0.04	0.77	-0.37707	0.92	-0.120294
M-013225-01	HLA-DRB4	3126	HLA-DRB4;DRB4;HLA-DR4B	major histocompatibility complex, class II, DR beta 4	NM_021983	FALSE	0.04	0.77	-0.37707	1.17	0.226509
M-030014-01	OR52D1	390066	OR52D1;OR11-43	olfactory receptor, family 52, subfamily D, member 1	NM_001005163	FALSE	0.04	0.77	-0.37707	0.89	-0.168123
M-030132-01	REP15	387849	REP15;RAB15EP	RAB15 effector protein	NM_001029874	FALSE	0.04	0.77	-0.37707	0.8	-0.321928
M-011970-00	KRT33A	3883	KRT33A;HA3I;Ha-3I;KRTHA3A;Krt1-3;hHa3-I	keratin 33A	NM_004138	FALSE	0.04	0.77	-0.37707	0.72	-0.473931
M-018175-01	RCSD1	92241	RCSD1;CAPZIP;MGC126585;MGC126611;MGC21854;MK2S4	RCSD domain containing 1	NM_052862	FALSE	0.04	0.77	-0.37707	0.83	-0.268817
M-012017-00	PHOX2A	401	PHOX2A;ARIX;CFEOM2;FEOM2;MGC52227;NCAM2;PMX2A	paired-like homeobox 2a	NM_005169	FALSE	0.03	0.77	-0.37707	1.12	0.163499
M-013549-00	OTP	23440	OTP;MGC3161	orthopedia homeobox	NM_032109	FALSE	0.03	0.77	-0.37707	0.94	-0.0892673
M-006509-01	TRPC3	7222	TRPC3;TRP3	transient receptor potential cation channel, subfamily C, member 3	NM_003305	FALSE	0.02	0.77	-0.37707	0.9	-0.152003
M-007322-01	SLC25A31	83447	SLC25A31;AAC4;ANT4;DKFZp434N1235;SFEC35kDa	solute carrier family 25 (mitochondrial carrier; adenine nucleotide translocator), member 31	NM_031291	FALSE	0.02	0.77	-0.37707	0.9	-0.152003
M-010699-01	ITGA8	8516	ITGA8	integrin, alpha 8	NM_003638	FALSE	0.02	0.77	-0.37707	0.88	-0.184425
M-022008-00	TDRD9	122402	TDRD9;C14orf75;DKFZp434N0820;FLJ36164;HIG-1;MGC135025;NET54	tudor domain containing 9	NM_153046	FALSE	0.02	0.77	-0.37707	0.83	-0.268817
M-018953-00	SPNS3	201305	SPNS3;MGC29671	spinster homolog 3 (Drosophila)	NM_182538	FALSE	0.02	0.77	-0.37707	0.8	-0.321928
M-003135-03	FGR	2268	FGR;FLJ43153;MGC75096;SRC2;c-fgr;c-src2;p55-Fgr;p55c-fgr;p58-Fgr;p58c-fgr	Gardner-Rasheed feline sarcoma viral (v-fgr) oncogene homolog	NM_001042729	FALSE	0.01	0.77	-0.37707	0.7	-0.514573
M-007505-01	SLC28A3	64078	SLC28A3;CNT3	solute carrier family 28 (sodium-coupled nucleoside transporter), member 3	NM_022127	FALSE	0.01	0.77	-0.37707	0.92	-0.120294
M-011271-00	GPC4	2239	GPC4;K-glypican	glypican 4	NM_001448	FALSE	0.01	0.77	-0.37707	0.98	-0.0291463
M-005950-01	MMEL1	79258	MMEL1;MGC119454;MGC119455;MGC119456;MMEL2;NEP2;NEPII;NL1;NL2;SEP	membrane metallo-endopeptidase-like 1	NM_033467	FALSE	0.01	0.77	-0.37707	0.96	-0.0588937
M-015349-01	EMID2	136227	EMID2;COL26A1;EMI6;EMU2;MGC129848;SH2B	EMI domain containing 2	NM_133457	FALSE	0	0.77	-0.37707	0.96	-0.0588937
M-019789-01	C18orf1	753	C18orf1	chromosome 18 open reading frame 1	NM_181483	FALSE	0	0.77	-0.37707	0.95	-0.0740006
M-025087-01	C6orf127	340204	C6orf127;ESP32;dJ510O8.6	chromosome 6 open reading frame 127	NM_001010886	FALSE	0	0.77	-0.37707	0.92	-0.120294
M-033459-01	NPIPL1	440350	NPIPL1;A-575C2.4;A-761H5.5	nuclear pore complex interacting protein-like 1	NM_001018122	FALSE	0	0.77	-0.37707	0.82	-0.286304
M-032757-00	C20orf118	140711	C20orf118;dJ132F21.2	chromosome 20 open reading frame 118	NM_080628	FALSE	0	0.77	-0.37707	0.98	-0.0291463
M-014269-00	C1orf135	79000	C1orf135;AIBP;FLJ14264;MGC2603	chromosome 1 open reading frame 135	NM_024037	FALSE	0	0.77	-0.37707	1.06	0.0840643
M-018288-01	FLJ35709	283294	FLJ35709	ENTREZ STATUS: REMAPPED TO GENE ID: 144132	NM_173589	FALSE	0	0.77	-0.37707	0.76	-0.395929
M-026555-00	OR4D5	219875	OR4D5;OR11-276	olfactory receptor, family 4, subfamily D, member 5	NM_001001965	FALSE	0.04	0.76	-0.395929	0.78	-0.358454
M-011318-00	LAIR2	3904	LAIR2;CD306;MGC71634	leukocyte-associated immunoglobulin-like receptor 2	NM_002288	FALSE	0.04	0.76	-0.395929	0.97	-0.0439433
M-026230-01	OR13D1	286365	OR13D1;OR9-15	olfactory receptor, family 13, subfamily D, member 1	NM_001004484	FALSE	0.04	0.76	-0.395929	1.01	0.0143553
M-026630-00	OR8H1	219469	OR8H1;OR11-180	olfactory receptor, family 8, subfamily H, member 1	NM_001005199	FALSE	0.04	0.76	-0.395929	0.92	-0.120294
M-022366-02	OR6K6	128371	OR6K6;OR1-21	olfactory receptor, family 6, subfamily K, member 6	NM_001005184	FALSE	0.04	0.76	-0.395929	1.06	0.0840643
M-016864-01	GOT1L1	137362	GOT1L1;MGC33309	glutamic-oxaloacetic transaminase 1-like 1	NM_152413	FALSE	0.03	0.76	-0.395929	1.26	0.333424
M-006490-00	NOS3	4846	NOS3;ECNOS;eNOS	nitric oxide synthase 3 (endothelial cell)	NM_000603	FALSE	0.03	0.76	-0.395929	1.25	0.321928
M-011317-01	AFF3	3899	AFF3;LAF4;MLLT2-like	AF4/FMR2 family, member 3	NM_001025108	FALSE	0.03	0.76	-0.395929	1.1	0.137504
M-021048-00	IRGC	56269	IRGC;CINEMA;IRGC1;Iigp5;R30953_1	immunity-related GTPase family, cinema	NM_019612	FALSE	0.03	0.76	-0.395929	0.98	-0.0291463
M-005838-03	CTSG	1511	CTSG;CATG;CG;MGC23078	cathepsin G	NM_001911	FALSE	0.03	0.76	-0.395929	0.99	-0.0144996
M-005430-02	APLNR	187	APLNR;AGTRL1;APJ;APJR;FLJ90771;FLJ96609;HG11;MGC45246	apelin receptor	NM_005161	FALSE	0.02	0.76	-0.395929	0.98	-0.0291463
M-009147-01	CYP4A11	1579	CYP4A11;CP4Y;CYP4A2;CYP4AII	cytochrome P450, family 4, subfamily A, polypeptide 11	NM_000778	FALSE	0.02	0.76	-0.395929	0.88	-0.184425
M-007974-01	IL22RA2	116379	IL22RA2;CRF2-10;CRF2-S1;CRF2X;IL-22BP;IL-22RA2;MGC150509;MGC150510	interleukin 22 receptor, alpha 2	NM_181310	FALSE	0.02	0.76	-0.395929	1.14	0.189034
M-008616-00	UBASH3A	53347	UBASH3A;CLIP4;STS-2;TULA	ubiquitin associated and SH3 domain containing A	NM_018961	FALSE	0.02	0.76	-0.395929	0.98	-0.0291463
M-009123-00	CYP4Z1	199974	CYP4Z1;CYP4A20	cytochrome P450, family 4, subfamily Z, polypeptide 1	NM_178134	FALSE	0.02	0.76	-0.395929	1.15	0.201634
M-016239-00	PSTPIP1	9051	PSTPIP1;CD2BP1;CD2BP1L;CD2BP1S;H-PIP;PAPAS;PSTPIP	proline-serine-threonine phosphatase interacting protein 1	NM_003978	FALSE	0.02	0.76	-0.395929	0.86	-0.217591
M-011197-01	ACTN3	89	ACTN3;MGC117002;MGC117005	actinin, alpha 3	NM_001104	FALSE	0.02	0.76	-0.395929	0.84	-0.251539
M-004704-02	IL13	3596	IL13;ALRH;BHR1;IL-13;MGC116786;MGC116788;MGC116789;P600	interleukin 13	NM_002188	FALSE	0.02	0.76	-0.395929	0.72	-0.473931
M-012317-00	KRT38	8687	KRT38;HA8;KRTHA8;hHa8	keratin 38	NM_006771	FALSE	0.02	0.76	-0.395929	0.77	-0.37707
M-018394-00	FAM124B	79843	FAM124B;FLJ22746	family with sequence similarity 124B	NM_024785	FALSE	0.02	0.76	-0.395929	0.92	-0.120294
M-016101-01	FAM26E	254228	FAM26E;C6orf188;MGC45451;dJ493F7.3	family with sequence similarity 26, member E	NM_153711	FALSE	0.02	0.76	-0.395929	1.03	0.0426443
M-010751-00	CMTM5	116173	CMTM5;CKLFSF5;FLJ37521	CKLF-like MARVEL transmembrane domain containing 5	NM_138460	FALSE	0.02	0.76	-0.395929	0.8	-0.321928
M-006650-01	HGF	3082	HGF;DFNB39;F-TCF;HGFB;HPTA;SF	hepatocyte growth factor (hepapoietin A; scatter factor)	NM_001010933	FALSE	0.02	0.76	-0.395929	1.04	0.0565835
M-007173-00	TRIM42	287015	TRIM42;FLJ40097;MGC163346;PPP1R40	tripartite motif containing 42	NM_152616	FALSE	0.02	0.76	-0.395929	1.12	0.163499
M-006773-01	PIK3C2G	5288	PIK3C2G;MGC163149;PI3K-C2GAMMA	phosphoinositide-3-kinase, class 2, gamma polypeptide	NM_004570	FALSE	0.01	0.76	-0.395929	0.9	-0.152003
M-019082-01	RGS6	9628	RGS6;DKFZp313G1241;FLJ43552;GAP;MGC142132	regulator of G-protein signaling 6	NM_004296	FALSE	0.01	0.76	-0.395929	1.03	0.0426443
M-015840-01	GLT1D1	144423	GLT1D1;FLJ31978	glycosyltransferase 1 domain containing 1	NM_144669	FALSE	0.01	0.76	-0.395929	1.23	0.298658
M-009533-02	ABCA4	24	ABCA4;ABC10;ABCR;ARMD2;CORD3;DKFZp781N1972;FFM;FLJ17534;RMP;RP19;STGD;STGD1	ATP-binding cassette, sub-family A (ABC1), member 4	NM_000350	FALSE	0.01	0.76	-0.395929	1.19	0.250962
M-007768-02	AQP9	366	AQP9;AQP-9;HsT17287;SSC1	aquaporin 9	NM_020980	FALSE	0.01	0.76	-0.395929	0.84	-0.251539
M-003933-00	TLX1	3195	TLX1;HOX11;MGC163402;TCL3	T-cell leukemia homeobox 1	NM_005521	FALSE	0.01	0.76	-0.395929	1.08	0.111031
M-018759-01	GLDN	342035	GLDN;CLOM;COLM;CRG-L2;CRGL2;FLJ23917;UNC-112	gliomedin	NM_181789	FALSE	0.01	0.76	-0.395929	0.81	-0.304006
M-011203-02	ACAN	176	ACAN;AGC1;AGCAN;CSPG1;CSPGCP;MSK16;SEDK	aggrecan	NM_001135	FALSE	0.01	0.76	-0.395929	1	0
M-005792-02	CFB	629	CFB;AHUS4;BF;BFD;CFAB;FB;FBI12;FLJ54899;GBG;H2-Bf;PBF2	complement factor B	NM_001710	FALSE	0.01	0.76	-0.395929	0.82	-0.286304
M-008971-01	DPP10	57628	DPP10;DPL2;DPPY;DPRP3	dipeptidyl-peptidase 10 (non-functional)	NM_001004360	FALSE	0.01	0.76	-0.395929	1.06	0.0840643
M-028352-02	DUB1A	402164	DUB1A	ENTREZ STATUS: REMAPPED TO GENE ID: 391627	XM_939510	FALSE	0	0.76	-0.395929	0.57	-0.810966
M-180647-00	WTH3DI	150786	WTH3DI	RAB6C-like	NM_001077637	FALSE	0	0.76	-0.395929	1.08	0.111031
M-182509-01	DHRS4L1	728635	DHRS4L1;SDR25C4	dehydrogenase/reductase (SDR family) member 4 like 1	NM_001082488	FALSE	0	0.76	-0.395929	0.93	-0.104697
M-020310-01	KIR2DL5A	57292	KIR2DL5A;CD158F;KIR2DL5;KIR2DL5.1;KIR2DL5.3;KIR2DL5B	killer cell immunoglobulin-like receptor, two domains, long cytoplasmic tail, 5A	NM_020535	FALSE	0	0.76	-0.395929	0.97	-0.0439433
M-017958-00	C1orf183	55924	C1orf183;FLJ31105	chromosome 1 open reading frame 183	NM_019099	FALSE	0	0.76	-0.395929	0.64	-0.643856
M-032065-00	C17orf76	388341	C17orf76;FLJ35696	chromosome 17 open reading frame 76	NM_207387	FALSE	0	0.76	-0.395929	0.95	-0.0740006
M-022928-01	MYO7B	4648	MYO7B;DKFZp686A08248	myosin VIIB	NM_001080527	FALSE	0.03	0.75	-0.415037	1	0
M-011312-02	KRT35	3886	KRT35;HA5;Ha-5;KRTHA5;hHa5	keratin 35	NM_002280	FALSE	0.03	0.75	-0.415037	0.55	-0.862496
M-034700-01	FOXB2	442425	FOXB2;bA159H20.4	forkhead box B2	NM_001013735	FALSE	0.03	0.75	-0.415037	0.86	-0.217591
M-008347-00	ABCA8	10351	ABCA8;KIAA0822;MGC163152	ATP-binding cassette, sub-family A (ABC1), member 8	NM_007168	FALSE	0.02	0.75	-0.415037	0.66	-0.599462
M-022129-02	KIF26B	55083	KIF26B;FLJ10157;MGC35030	kinesin family member 26B	NM_018012	FALSE	0.02	0.75	-0.415037	0.6	-0.736966
M-181844-00	LGALS9B	284194	LGALS9B;FLJ58146;FLJ75081	lectin, galactoside-binding, soluble, 9B	NM_001042685	FALSE	0.02	0.75	-0.415037	0.86	-0.217591
M-013275-00	PCDHGA3	56112	PCDHGA3;PCDH-GAMMA-A3	protocadherin gamma subfamily A, 3	NM_018916	FALSE	0.02	0.75	-0.415037	0.84	-0.251539
M-035117-00	RGPD1	400966	RGPD1;FLJ58076;RGP1;RGPD2;RanBP2L2	RANBP2-like and GRIP domain containing 1	NM_001024457	FALSE	0.02	0.75	-0.415037	0.98	-0.0291463
M-018334-01	LRRTM4	80059	LRRTM4;FLJ12568;MGC120633;MGC120636	leucine rich repeat transmembrane neuronal 4	NM_024993	FALSE	0.02	0.75	-0.415037	0.9	-0.152003
M-006516-00	TRPM5	29850	TRPM5;LTRPC5;MTR1	transient receptor potential cation channel, subfamily M, member 5	NM_014555	FALSE	0.01	0.75	-0.415037	1.02	0.0285692
M-007580-01	SLC4A10	57282	SLC4A10;NBCn2;NCBE	solute carrier family 4, sodium bicarbonate transporter, member 10	NM_022058	FALSE	0.01	0.75	-0.415037	1.12	0.163499
M-024703-01	TXLNB	167838	TXLNB;C6orf198;DKFZp451A175;LST001;MDP77;dJ522B19.2	taxilin beta	NM_153235	FALSE	0.01	0.75	-0.415037	0.98	-0.0291463
M-019092-01	IKZF1	10320	IKZF1;Hs.54452;IK1;IKAROS;LYF1;PRO0758;ZNFN1A1;hIk-1	IKAROS family zinc finger 1 (Ikaros)	NM_006060	FALSE	0	0.75	-0.415037	1.05	0.0703893
M-017787-00	C9orf140	89958	C9orf140;p42.3	chromosome 9 open reading frame 140	NM_178448	FALSE	0	0.75	-0.415037	0.93	-0.104697
M-018689-00	MOSC2	54996	MOSC2;FLJ20605;MARC2;RP11-270A6.1	MOCO sulphurase C-terminal domain containing 2	NM_017898	FALSE	0	0.75	-0.415037	0.92	-0.120294
M-007039-02	MLL3	58508	MLL3;DKFZp686C08112;FLJ12625;FLJ38309;HALR;KIAA1506;KMT2C;MGC119851;MGC119852;MGC119853	myeloid/lymphoid or mixed-lineage leukemia 3	NM_170606	FALSE	0	0.75	-0.415037	1.16	0.214125
M-026798-01	LOC283116	283116	LOC283116	tripartite motif-containing protein LOC642612-like	XM_208043	FALSE	0	0.75	-0.415037	0.87	-0.200913
M-003693-01	PRELP	5549	PRELP;MGC45323;MST161;MSTP161;SLRR2A	proline/arginine-rich end leucine-rich repeat protein	NM_201348	FALSE	0.04	0.74	-0.434403	0.82	-0.286304
M-026856-01	OR2D3	120775	OR2D3;OR11-89	olfactory receptor, family 2, subfamily D, member 3	NM_001004684	FALSE	0.04	0.74	-0.434403	0.98	-0.0291463
M-032441-00	OR5M8	219484	OR5M8;OR11-194	olfactory receptor, family 5, subfamily M, member 8	NM_001005282	FALSE	0.04	0.74	-0.434403	1.05	0.0703893
M-019407-01	MDP1	145553	MDP1;FN6PASE;MDP-1;MGC5987	magnesium-dependent phosphatase 1	NM_138476	FALSE	0.04	0.74	-0.434403	1.02	0.0285692
M-009491-01	REM1	28954	REM1;GD:REM;GES;MGC48669;REM	RAS (RAD and GEM)-like GTP-binding 1	NM_014012	FALSE	0.03	0.74	-0.434403	1.25	0.321928
M-010546-01	TNF	7124	TNF;DIF;TNF-alpha;TNFA;TNFSF2	tumor necrosis factor	NM_000594	FALSE	0.03	0.74	-0.434403	0.97	-0.0439433
M-013110-01	VILL	50853	VILL	villin-like	NM_015873	FALSE	0.03	0.74	-0.434403	0.9	-0.152003
M-031973-00	SPAG17	200162	SPAG17;DKFZp434B0610;FLJ34497;FLJ44343;FLJ44353;PF6;RP4-776P7.2	sperm associated antigen 17	NM_206996	FALSE	0.03	0.74	-0.434403	0.86	-0.217591
M-034910-01	SPANXN5	494197	SPANXN5;CT11.10;SPANX-N5	SPANX family, member N5	NM_001009616	FALSE	0.03	0.74	-0.434403	0.88	-0.184425
M-017703-01	C2orf53	339779	C2orf53;MGC44505	chromosome 2 open reading frame 53	NM_178553	FALSE	0.03	0.74	-0.434403	0.82	-0.286304
M-005955-01	MMP13	4322	MMP13;CLG3;MANDP1	matrix metallopeptidase 13 (collagenase 3)	NM_002427	FALSE	0.03	0.74	-0.434403	0.91	-0.136062
M-015091-01	GK2	2712	GK2;GKP2;GKTA	glycerol kinase 2	NM_033214	FALSE	0.02	0.74	-0.434403	1.32	0.400538
M-011120-01	GC	2638	GC;DBP;DBP/GC;GRD3;VDBG;VDBP	group-specific component (vitamin D binding protein)	NM_000583	FALSE	0.02	0.74	-0.434403	0.88	-0.184425
M-011228-02	CASQ2	845	CASQ2;FLJ26321;FLJ93514;PDIB2	calsequestrin 2 (cardiac muscle)	NM_001232	FALSE	0.02	0.74	-0.434403	0.8	-0.321928
M-007881-01	CXCL9	4283	CXCL9;CMK;Humig;MIG;SCYB9;crg-10	chemokine (C-X-C motif) ligand 9	NM_002416	FALSE	0.02	0.74	-0.434403	0.71	-0.494109
M-016676-01	SPARCL1	8404	SPARCL1;PIG33;SC1	SPARC-like 1 (hevin)	NM_004684	FALSE	0.02	0.74	-0.434403	0.99	-0.0144996
M-022681-01	C2orf73	129852	C2orf73;FLJ40298	chromosome 2 open reading frame 73	NM_001100396	FALSE	0.02	0.74	-0.434403	1.22	0.286881
M-015298-02	SYCE1	93426	SYCE1;C10orf94;CT76;FLJ99976	synaptonemal complex central element protein 1	NM_130784	FALSE	0.02	0.74	-0.434403	0.91	-0.136062
M-018298-02	IGSF22	283284	IGSF22;FLJ37794	immunoglobulin superfamily, member 22	NM_173588	FALSE	0.02	0.74	-0.434403	1.09	0.124328
M-016504-02	ZSCAN4	201516	ZSCAN4;FLJ35105;MGC126787;MGC126789;ZNF494	zinc finger and SCAN domain containing 4	NM_152677	FALSE	0.02	0.74	-0.434403	0.84	-0.251539
M-014239-00	PRAMEF1	65121	PRAMEF1	PRAME family member 1	NM_023013	FALSE	0.02	0.74	-0.434403	0.88	-0.184425
M-032057-00	TMEM179	388021	TMEM179;C14orf90;FLJ42486;TMEM179A	transmembrane protein 179	NM_207379	FALSE	0.02	0.74	-0.434403	1.12	0.163499
M-020123-01	PENK	5179	PENK	proenkephalin	NM_006211	FALSE	0.01	0.74	-0.434403	0.78	-0.358454
M-027340-02	FCGR2C	9103	FCGR2C;CD32;CD32C;CDW32;FCG2;FCRIIC;IGFR2	Fc fragment of IgG, low affinity IIc, receptor for (CD32) (gene/pseudogene)	NM_001005411	FALSE	0.01	0.74	-0.434403	0.98	-0.0291463
M-017890-01	TMEM26	219623	TMEM26;DKFZp686D09128;MGC35010	transmembrane protein 26	NM_178505	FALSE	0.01	0.74	-0.434403	0.8	-0.321928
M-005803-00	CAPN13	92291	CAPN13;FLJ23523	calpain 13	NM_144575	FALSE	0.01	0.74	-0.434403	1.27	0.344828
M-003912-02	MYCL1	4610	MYCL1;LMYC;MYCL;bHLHe38	v-myc myelocytomatosis viral oncogene homolog 1, lung carcinoma derived (avian)	NM_005376	FALSE	0	0.74	-0.434403	1.03	0.0426443
M-033801-01	FLJ46838	440865	FLJ46838	FLJ46838 protein	NM_001007546	FALSE	0	0.74	-0.434403	0.9	-0.152003
M-027990-01	C2orf77	129881	C2orf77	chromosome 2 open reading frame 77	NM_001085447	FALSE	0	0.74	-0.434403	0.85	-0.234465
M-016374-01	CYBASC3	220002	CYBASC3;FLJ39724;LCYTB;MGC20446	cytochrome b, ascorbate dependent 3	NM_153611	FALSE	0	0.74	-0.434403	0.6	-0.736966
M-019746-01	NPIP	9284	NPIP;FLJ42525;FLJ44848;morpheus	nuclear pore complex interacting protein	NM_006985	FALSE	0	0.74	-0.434403	1.23	0.298658
M-017033-01	BOD1L	259282	BOD1L;FAM44A;FLJ33215;KIAA1327	biorientation of chromosomes in cell division 1-like	NM_148894	FALSE	0	0.74	-0.434403	1.04	0.0565835
M-015563-01	FAM125A	93343	FAM125A;CFBP;FLJ32495	family with sequence similarity 125, member A	NM_138401	FALSE	0	0.74	-0.434403	0.91	-0.136062
M-026846-02	OR56A4	120793	OR56A4;OR11-49	olfactory receptor, family 56, subfamily A, member 4	NM_001005179	FALSE	0.04	0.73	-0.454032	0.94	-0.0892673
M-004643-02	PIWIL1	9271	PIWIL1;HIWI;MIWI;PIWI	piwi-like 1 (Drosophila)	NM_004764	FALSE	0.03	0.73	-0.454032	0.84	-0.251539
M-032185-01	LINC00336	401253	LINC00336;C6orf227;FLJ43752;NCRNA00336	long intergenic non-protein coding RNA 336	NM_207497	FALSE	0.03	0.73	-0.454032	1.02	0.0285692
M-018521-01	FAM71D	161142	FAM71D;C14orf54;FLJ36130	family with sequence similarity 71, member D	NM_173526	FALSE	0.03	0.73	-0.454032	1	0
M-016533-00	FAM3D	131177	FAM3D;EF7;OIT1	family with sequence similarity 3, member D	NM_138805	FALSE	0.03	0.73	-0.454032	0.74	-0.434403
M-006934-01	RFPL3	10738	RFPL3	ret finger protein-like 3	NM_006604	FALSE	0.03	0.73	-0.454032	0.64	-0.643856
M-004392-00	BIRC8	112401	BIRC8;ILP-2;ILP2;hILP2	baculoviral IAP repeat containing 8	NM_033341	FALSE	0.03	0.73	-0.454032	1.06	0.0840643
M-007400-00	SLC15A3	51296	SLC15A3;FLJ26631;OCTP;PHT2;PTR3	solute carrier family 15, member 3	NM_016582	FALSE	0.02	0.73	-0.454032	1.15	0.201634
M-036736-00	C1orf200	644997	C1orf200	chromosome 1 open reading frame 200	NM_001045478	FALSE	0.02	0.73	-0.454032	0.79	-0.340075
M-018554-00	FAM163A	148753	FAM163A;C1orf76;MGC16664;NDSP;RP11-12M5.2	family with sequence similarity 163, member A	NM_173509	FALSE	0.02	0.73	-0.454032	0.92	-0.120294
M-027212-01	REG3G	130120	REG3G;MGC118998;MGC118999;MGC119001;PAP IB;PAP1B;PAPIB;REG-III;UNQ429	regenerating islet-derived 3 gamma	NM_198448	FALSE	0.02	0.73	-0.454032	1.19	0.250962
M-023220-01	HSF5	124535	HSF5;FLJ40311;HSF 5;HSTF 5;MGC134827	heat shock transcription factor family member 5	NM_001080439	FALSE	0.01	0.73	-0.454032	1.07	0.0976108
M-015961-02	WDR64	128025	WDR64;FLJ32978	WD repeat domain 64	NM_144625	FALSE	0.01	0.73	-0.454032	1.1	0.137504
M-032052-01	SERPINA13	388007	SERPINA13;UNQ6121	serpin peptidase inhibitor, clade A (alpha-1 antiproteinase, antitrypsin), member 13 (pseudogene)	NM_207378	FALSE	0	0.73	-0.454032	1.02	0.0285692
M-018666-01	LOC149469	149469	LOC149469	ENTREZ STATUS: REMAPPED TO GENE ID: 23334	NM_001012961	FALSE	0	0.73	-0.454032	0.92	-0.120294
M-026900-00	C12orf26	84190	C12orf26;FLJ22789	chromosome 12 open reading frame 26	NM_032230	FALSE	0	0.73	-0.454032	0.92	-0.120294
M-015461-01	SMC1B	27127	SMC1B;FLJ43748;SMC1BETA;SMC1L2;bK268H5;bK268H5.5	structural maintenance of chromosomes 1B	NM_148674	FALSE	0.04	0.72	-0.473931	0.99	-0.0144996
M-016744-02	LRRC34	151827	LRRC34;FLJ27346;MGC27085	leucine rich repeat containing 34	NM_153353	FALSE	0.04	0.72	-0.473931	1.34	0.422233
M-181829-00	OR7E24	26648	OR7E24;HSHT2;OR19-8;OR7E24P;OR7E24Q	olfactory receptor, family 7, subfamily E, member 24	NM_001079935	FALSE	0.04	0.72	-0.473931	1.06	0.0840643
M-006257-01	KCNK13	56659	KCNK13;K2p13.1;THIK-1;THIK1	potassium channel, subfamily K, member 13	NM_022054	FALSE	0.03	0.72	-0.473931	1.09	0.124328
M-014921-00	SPINK7	84651	SPINK7;ECG2;ECRG2;MGC133105;MGC133106	serine peptidase inhibitor, Kazal type 7 (putative)	NM_032566	FALSE	0.03	0.72	-0.473931	0.76	-0.395929
M-014335-01	LILRA6	79168	LILRA6;CD85b;ILT5;ILT8;LILRB3;LILRB6	leukocyte immunoglobulin-like receptor, subfamily A (with TM domain), member 6	NM_024318	FALSE	0.03	0.72	-0.473931	0.97	-0.0439433
M-007127-00	TRIM43	129868	TRIM43	tripartite motif containing 43	NM_138800	FALSE	0.03	0.72	-0.473931	1.15	0.201634
M-006553-01	RFPL1	5988	RFPL1;MGC132428;RNF78	ret finger protein-like 1	NM_021026	FALSE	0.03	0.72	-0.473931	1.09	0.124328
M-006144-02	CHRNB3	1142	CHRNB3	cholinergic receptor, nicotinic, beta 3	NM_000749	FALSE	0.02	0.72	-0.473931	1.27	0.344828
M-012787-00	XG	7499	XG;MGC118758;MGC118759;MGC118760;MGC118761;PBDX	Xg blood group	NM_175569	FALSE	0.02	0.72	-0.473931	1.16	0.214125
M-008997-00	OR2L13	284521	OR2L13;MGC40047;OR2L14	olfactory receptor, family 2, subfamily L, member 13	NM_175911	FALSE	0.02	0.72	-0.473931	0.98	-0.0291463
M-009694-01	AEBP1	165	AEBP1;ACLP;FLJ33612	AE binding protein 1	NM_001129	FALSE	0.02	0.72	-0.473931	0.82	-0.286304
M-007174-01	TRIML1	339976	TRIML1;FLJ36180;MGC138638;MGC138639;RNF209	tripartite motif family-like 1	NM_178556	FALSE	0.02	0.72	-0.473931	1.23	0.298658
M-010714-01	KCNT1	57582	KCNT1;FLJ41282;KCa4.1;SLACK;bA100C15.2	potassium channel, subfamily T, member 1	NM_020822	FALSE	0.01	0.72	-0.473931	0.85	-0.234465
M-012646-01	MYH8	4626	MYH8;MyHC-peri;MyHC-pn;gtMHC-F	myosin, heavy chain 8, skeletal muscle, perinatal	NM_002472	FALSE	0.01	0.72	-0.473931	1.17	0.226509
M-011797-00	ZAN	7455	ZAN	zonadhesin	NM_003386	FALSE	0.01	0.72	-0.473931	0.94	-0.0892673
M-013328-01	SAGE1	55511	SAGE1;CT14;SAGE	sarcoma antigen 1	NM_018666	FALSE	0.01	0.72	-0.473931	0.98	-0.0291463
M-034891-01	GIMAP6	474344	GIMAP6;DKFZp686A01175;FLJ22690;IAN-2;IAN-6;IAN2;IAN6	GTPase, IMAP family member 6	NM_001007224	FALSE	0.01	0.72	-0.473931	1.13	0.176323
M-005998-02	PAPPA2	60676	PAPPA2;PAPP-A2;PAPPE;PLAC3	pappalysin 2	NM_021936	FALSE	0.01	0.72	-0.473931	0.92	-0.120294
M-010701-00	ADAM18	8749	ADAM18;ADAM27;MGC41836;MGC88272;tMDCIII	ADAM metallopeptidase domain 18	NM_014237	FALSE	0.01	0.72	-0.473931	0.68	-0.556393
M-015360-01	ZNF238	10472	ZNF238;C2H2-171;RP58;TAZ-1;ZBTB18	zinc finger protein 238	NM_205768	FALSE	0	0.72	-0.473931	1.08	0.111031
M-016765-00	C21orf63	59271	C21orf63;B18;B19;C21orf64;SUE21	chromosome 21 open reading frame 63	NM_058187	FALSE	0	0.72	-0.473931	0.96	-0.0588937
M-016125-01	C6orf170	221322	C6orf170;BROMI;C6orf171;FLJ30899;FLJ34235;bA301B7.2;bA57L9.1;dJ310J6.1	chromosome 6 open reading frame 170	NM_152730	FALSE	0	0.72	-0.473931	1.15	0.201634
M-182932-00	FAM75A3	727830	FAM75A3;DKFZp434B204;MGC181958	family with sequence similarity 75, member A3	NM_001083124	FALSE	0	0.72	-0.473931	0.96	-0.0588937
M-028282-02	TRIM75	391714	TRIM75	tripartite motif containing 75	NM_001105575	FALSE	0	0.72	-0.473931	1.08	0.111031
M-010062-01	MOGAT1	116255	MOGAT1;DGAT2L;DGAT2L1;MGAT1	monoacylglycerol O-acyltransferase 1	NM_058165	FALSE	0.04	0.71	-0.494109	1.02	0.0285692
M-014716-01	GSDMC	56169	GSDMC;MLZE	gasdermin C	NM_031415	FALSE	0.04	0.71	-0.494109	1.09	0.124328
M-005893-00	HABP2	3026	HABP2;FSAP;HABP;HGFAL;PHBP	hyaluronan binding protein 2	NM_004132	FALSE	0.04	0.71	-0.494109	1.17	0.226509
M-019803-01	EXTL1	2134	EXTL1;EXTL;MGC70794	exostoses (multiple)-like 1	NM_004455	FALSE	0.03	0.71	-0.494109	1.12	0.163499
M-017899-00	BARHL1	56751	BARHL1	BarH-like homeobox 1	NM_020064	FALSE	0.03	0.71	-0.494109	0.96	-0.0588937
M-034939-01	DNAJC25-GNG10	552891	DNAJC25-GNG10	DNAJC25-GNG10 readthrough	NM_004125	FALSE	0.03	0.71	-0.494109	1.14	0.189034
M-006026-01	REN	5972	REN;FLJ10761;HNFJ2	renin	NM_000537	FALSE	0.03	0.71	-0.494109	0.76	-0.395929
M-017853-01	C9	735	C9	complement component 9	NM_001737	FALSE	0.02	0.71	-0.494109	0.93	-0.104697
M-032387-01	ZNF705A	440077	ZNF705A;FLJ16353	zinc finger protein 705A	NM_001004328	FALSE	0.02	0.71	-0.494109	1.09	0.124328
M-014762-01	SPATA16	83893	SPATA16;NYD-SP12;SPGF6	spermatogenesis associated 16	NM_031955	FALSE	0.02	0.71	-0.494109	0.99	-0.0144996
M-005829-02	CPXM1	56265	CPXM1;CPX1;CPXM	carboxypeptidase X (M14 family), member 1	NM_019609	FALSE	0.02	0.71	-0.494109	0.56	-0.836501
M-007453-00	SLC22A2	6582	SLC22A2;MGC32628;OCT2	solute carrier family 22 (organic cation transporter), member 2	NM_003058	FALSE	0.01	0.71	-0.494109	0.7	-0.514573
M-035780-00	TMEM232	642987	TMEM232;DKFZp686G0585;FLJ35903;FLJ43080	transmembrane protein 232	NM_001039763	FALSE	0.01	0.71	-0.494109	0.9	-0.152003
M-034975-01	SKOR2	652991	SKOR2;CORL2;FUSSEL18	SKI family transcriptional corepressor 2	NM_001037802	FALSE	0.01	0.71	-0.494109	1.06	0.0840643
M-032923-00	TSPYL6	388951	TSPYL6;DKFZp434B125	TSPY-like 6	NM_001003937	FALSE	0.01	0.71	-0.494109	0.93	-0.104697
M-019632-01	AFF2	2334	AFF2;FMR2;FMR2P;FRAXE;MRX2;OX19	AF4/FMR2 family, member 2	NM_002025	FALSE	0	0.71	-0.494109	1.1	0.137504
M-016560-02	TMEM178	130733	TMEM178;MGC33926	transmembrane protein 178	NM_152390	FALSE	0	0.71	-0.494109	0.98	-0.0291463
M-013288-00	PCDHGB6	56100	PCDHGB6;PCDH-GAMMA-B6	protocadherin gamma subfamily B, 6	NM_018926	FALSE	0.04	0.7	-0.514573	1.06	0.0840643
M-018600-01	C3orf20	84077	C3orf20;DKFZp434N1817	chromosome 3 open reading frame 20	NM_032137	FALSE	0.04	0.7	-0.514573	1	0
M-017277-00	MAGEA9	4108	MAGEA9;CT1.9;MAGE9;MAGEA9B;MGC8421	melanoma antigen family A, 9	NM_005365	FALSE	0.03	0.7	-0.514573	1.03	0.0426443
M-015543-00	C3orf30	152405	C3orf30;FLJ32859	chromosome 3 open reading frame 30	NM_152539	FALSE	0.03	0.7	-0.514573	0.64	-0.643856
M-014159-01	RIMS1	22999	RIMS1;CORD7;KIAA0340;MGC167823;MGC176677;RAB3IP2;RIM;RIM1	regulating synaptic membrane exocytosis 1	NM_014989	FALSE	0.02	0.7	-0.514573	0.99	-0.0144996
M-018657-02	TDRD10	126668	TDRD10;DKFZp434M202	tudor domain containing 10	NM_182499	FALSE	0.02	0.7	-0.514573	1.07	0.0976108
M-017782-01	C1QTNF9	338872	C1QTNF9;AQL1;C1QTNF9A;CTRP9;MGC48915	C1q and tumor necrosis factor related protein 9	NM_178540	FALSE	0.02	0.7	-0.514573	0.76	-0.395929
M-005834-00	CTRL	1506	CTRL;CTRL1;MGC70821	chymotrypsin-like	NM_001907	FALSE	0.02	0.7	-0.514573	0.82	-0.286304
M-017687-02	LILRB5	10990	LILRB5;CD85C;LIR-8;LIR8	leukocyte immunoglobulin-like receptor, subfamily B (with TM and ITIM domains), member 5	NM_001081443	FALSE	0.01	0.7	-0.514573	1.25	0.321928
M-010046-01	NEUROD4	58158	NEUROD4;ATH-3;ATH3;Atoh3;MATH-3;bHLHa4	neurogenic differentiation 4	NM_021191	FALSE	0.01	0.7	-0.514573	0.7	-0.514573
M-015417-01	AMOT	154796	AMOT;KIAA1071	angiomotin	NM_133265	FALSE	0.01	0.7	-0.514573	0.99	-0.0144996
M-015929-00	FAM84A	151354	FAM84A;FLJ35392;NSE1;PP11517	family with sequence similarity 84, member A	NM_145175	FALSE	0.01	0.7	-0.514573	0.88	-0.184425
M-014763-01	TTC29	83894	TTC29;NYD-SP14;TBPP2A	tetratricopeptide repeat domain 29	NM_031956	FALSE	0.01	0.7	-0.514573	1.12	0.163499
M-016938-01	FAM46D	169966	FAM46D;CT1.26;CT112;MGC26999	family with sequence similarity 46, member D	NM_152630	FALSE	0.01	0.7	-0.514573	1.06	0.0840643
M-005758-01	ADAM28	10863	ADAM28;ADAM 28;ADAM23;MDC-L;MDC-Lm;MDC-Ls;MDCL;eMDC II;eMDCII	ADAM metallopeptidase domain 28	NM_021777	FALSE	0.01	0.7	-0.514573	0.86	-0.217591
M-183811-00	FAM108A2	653401	FAM108A2	ENTREZ STATUS: REMAPPED TO GENE ID: 100289252	NM_001080422	FALSE	0	0.7	-0.514573	0.78	-0.358454
M-023273-01	ROBO2	6092	ROBO2;KIAA1568;SAX3	roundabout, axon guidance receptor, homolog 2 (Drosophila)	NM_002942	FALSE	0	0.7	-0.514573	0.99	-0.0144996
M-014569-02	C1orf129	80133	C1orf129;ARMC11;FLJ23550	chromosome 1 open reading frame 129	NM_025063	FALSE	0	0.7	-0.514573	1.22	0.286881
M-029937-01	SPRYD5P	399937	SPRYD5P	SPRY domain containing 5 pseudogene	XM_374917	FALSE	0	0.7	-0.514573	1.23	0.298658
M-007806-00	ANGPTL3	27329	ANGPTL3;ANGPT5;FHBL2	angiopoietin-like 3	NM_014495	FALSE	0.03	0.69	-0.535332	1.08	0.111031
M-015277-00	PABPC5	140886	PABPC5;FLJ51677;PABP5	poly(A) binding protein, cytoplasmic 5	NM_080832	FALSE	0.02	0.69	-0.535332	1.02	0.0285692
M-008751-00	MOGAT2	80168	MOGAT2;DGAT2L5;FLJ22644;MGAT2;MGC119183;MGC119184;MGC119185	monoacylglycerol O-acyltransferase 2	NM_025098	FALSE	0.01	0.69	-0.535332	1.09	0.124328
M-019594-02	PLEK	5341	PLEK;FLJ27168;P47	pleckstrin	NM_002664	FALSE	0.01	0.69	-0.535332	0.88	-0.184425
M-032113-00	FLJ42957	400077	FLJ42957	ENTREZ STATUS: REMAPPED TO GENE ID: 100287569	NM_207436	FALSE	0	0.69	-0.535332	1.01	0.0143553
M-005106-01	C1orf150	148823	C1orf150;FLJ41804;FLJ44728	chromosome 1 open reading frame 150	NM_145278	FALSE	0	0.69	-0.535332	1	0
M-017059-02	DUS2L	54920	DUS2L;DUS2;FLJ20399;SMM1;URLC8	dihydrouridine synthase 2-like, SMM1 homolog (S. cerevisiae)	NM_017803	FALSE	0	0.69	-0.535332	0.8	-0.321928
M-007460-00	SLC22A9	114571	SLC22A9;FLJ23666;HOAT4;OAT4;OAT7;UST3H;ust3	solute carrier family 22 (organic anion transporter), member 9	NM_080866	FALSE	0.04	0.68	-0.556393	0.98	-0.0291463
M-016124-01	FAM26D	221301	FAM26D;C6orf78;FLJ32239	family with sequence similarity 26, member D	NM_153036	FALSE	0.04	0.68	-0.556393	0.94	-0.0892673
M-035132-01	RGS21	431704	RGS21	regulator of G-protein signaling 21	NM_001039152	FALSE	0.03	0.68	-0.556393	1.03	0.0426443
M-014002-00	ZNF410	57862	ZNF410;APA-1;APA1	zinc finger protein 410	NM_021188	FALSE	0.03	0.68	-0.556393	0.97	-0.0439433
M-015930-01	C15orf32	145858	C15orf32;FLJ32831;MGC129836;MGC129837	chromosome 15 open reading frame 32	NM_153040	FALSE	0.03	0.68	-0.556393	0.71	-0.494109
M-005953-01	MMP11	4320	MMP11;SL-3;ST3;STMY3	matrix metallopeptidase 11 (stromelysin 3)	NM_005940	FALSE	0.03	0.68	-0.556393	0.57	-0.810966
M-006800-01	ADCY4	196883	ADCY4;AC4	adenylate cyclase 4	NM_139247	FALSE	0.02	0.68	-0.556393	0.88	-0.184425
M-010121-01	GAD1	2571	GAD1;CPSQ1;FLJ45882;GAD;SCP	glutamate decarboxylase 1 (brain, 67kDa)	NM_013445	FALSE	0.02	0.68	-0.556393	1.02	0.0285692
M-011175-02	CUBN	8029	CUBN;FLJ90055;FLJ90747;IFCR;MGA1;gp280	cubilin (intrinsic factor-cobalamin receptor)	NM_001081	FALSE	0.02	0.68	-0.556393	0.92	-0.120294
M-008781-01	CYP2A6	1548	CYP2A6;CPA6;CYP2A;CYP2A3;P450C2A;P450PB	cytochrome P450, family 2, subfamily A, polypeptide 6	NM_000762	FALSE	0.02	0.68	-0.556393	1.12	0.163499
M-027221-01	PRSS55	203074	PRSS55;T-SP1;UNQ9391	protease, serine, 55	NM_198464	FALSE	0.02	0.68	-0.556393	0.84	-0.251539
M-018643-01	KRT40	125115	KRT40;CK-40;FLJ36600;K40;KA36	keratin 40	NM_182497	FALSE	0.02	0.68	-0.556393	0.86	-0.217591
M-016985-01	FEZF2	55079	FEZF2;FEZ;FEZL;FLJ10142;TOF;ZFP312;ZNF312	FEZ family zinc finger 2	NM_018008	FALSE	0.02	0.68	-0.556393	0.86	-0.217591
M-032554-01	KRT39	390792	KRT39;CK-39;K39;KA35	keratin 39	NM_213656	FALSE	0.02	0.68	-0.556393	0.96	-0.0588937
M-005815-01	CPA1	1357	CPA1;CPA	carboxypeptidase A1 (pancreatic)	NM_001868	FALSE	0.02	0.68	-0.556393	0.87	-0.200913
M-017875-02	SCN4B	6330	SCN4B	sodium channel, voltage-gated, type IV, beta	NM_174934	FALSE	0.01	0.68	-0.556393	1.1	0.137504
M-018364-01	TBC1D26	353149	TBC1D26;FLJ55788;MGC51025	TBC1 domain family, member 26	NM_178571	FALSE	0.01	0.68	-0.556393	0.97	-0.0439433
M-016498-01	ANKFN1	162282	ANKFN1;FLJ38335	ankyrin-repeat and fibronectin type III domain containing 1	NM_153228	FALSE	0.01	0.68	-0.556393	1.12	0.163499
M-014146-01	KIAA0090	23065	KIAA0090;RP1-43E13.1	KIAA0090	NM_015047	FALSE	0	0.68	-0.556393	1.12	0.163499
M-018430-00	C6orf146	222826	C6orf146;MGC43581	chromosome 6 open reading frame 146	NM_173563	FALSE	0	0.68	-0.556393	0.91	-0.136062
M-013800-00	C17orf79	55352	C17orf79;COPR5;FLJ21119;HSA272196;TTP1	chromosome 17 open reading frame 79	NM_018405	FALSE	0	0.68	-0.556393	1.12	0.163499
M-032357-00	OR8K1	390157	OR8K1;OR11-182;OR8N1P	olfactory receptor, family 8, subfamily K, member 1	NM_001002907	FALSE	0.04	0.67	-0.577767	0.99	-0.0144996
M-009472-01	FCN1	2219	FCN1;FCNM	ficolin (collagen/fibrinogen domain containing) 1	NM_002003	FALSE	0.04	0.67	-0.577767	0.84	-0.251539
M-011070-01	LAMA2	3908	LAMA2;LAMM	laminin, alpha 2	NM_001079823	FALSE	0.04	0.67	-0.577767	0.66	-0.599462
M-006518-03	TRPV1	7442	TRPV1;DKFZp434K0220;VR1	transient receptor potential cation channel, subfamily V, member 1	NM_018727	FALSE	0.02	0.67	-0.577767	1.12	0.163499
M-008537-01	PGM5	5239	PGM5;PGMRP	phosphoglucomutase 5	NM_021965	FALSE	0.02	0.67	-0.577767	0.88	-0.184425
M-030336-01	ASPG	374569	ASPG;C14orf76;GPA/WT	asparaginase homolog (S. cerevisiae)	NM_001080464	FALSE	0.01	0.67	-0.577767	0.94	-0.0892673
M-007358-01	MCART1	92014	MCART1;CG7943;FLJ37273;MGC14836	mitochondrial carrier triple repeat 1	NM_033412	FALSE	0	0.67	-0.577767	0.98	-0.0291463
M-016372-00	C12orf53	196500	C12orf53;DKFZp547D2210;PANP	chromosome 12 open reading frame 53	NM_153685	FALSE	0	0.67	-0.577767	0.84	-0.251539
M-032423-00	OR2B3	442184	OR2B3;6M1-1;OR2B3P;OR6-14;OR6-4	olfactory receptor, family 2, subfamily B, member 3	NM_001005226	FALSE	0.04	0.66	-0.599462	0.87	-0.200913
M-018533-02	PRR18	285800	PRR18;MGC35308	proline rich 18	NM_175922	FALSE	0.04	0.66	-0.599462	1.09	0.124328
M-009040-01	OR3A2	4995	OR3A2;OLFRA04;OR17-14;OR17-228;OR228	olfactory receptor, family 3, subfamily A, member 2	NM_002551	FALSE	0.04	0.66	-0.599462	0.84	-0.251539
M-032089-01	XKR5	389610	XKR5;HARL2754;UNQ2754;XRG5A;XRG5BM	XK, Kell blood group complex subunit-related family, member 5	NM_207411	FALSE	0.04	0.66	-0.599462	0.88	-0.184425
M-018347-01	ZNF683	257101	ZNF683;MGC33414	zinc finger protein 683	NM_173574	FALSE	0.03	0.66	-0.599462	1.03	0.0426443
M-014024-00	RGAG1	57529	RGAG1;KIAA1318;MAR9;MART9;MGC142230	retrotransposon gag domain containing 1	NM_020769	FALSE	0.03	0.66	-0.599462	1.23	0.298658
M-014884-01	DYDC2	84332	DYDC2;MGC16186;bA36D19.6	DPY30 domain containing 2	NM_032372	FALSE	0.03	0.66	-0.599462	1.02	0.0285692
M-003880-02	DCC	1630	DCC;CRC18;CRCR1;IGDCC1	deleted in colorectal carcinoma	NM_005215	FALSE	0.02	0.66	-0.599462	0.98	-0.0291463
M-033765-00	PIWIL3	440822	PIWIL3;HIWI3	piwi-like 3 (Drosophila)	NM_001008496	FALSE	0.02	0.66	-0.599462	1.07	0.0976108
M-032043-01	POTEB	339010	POTEB;A26B1;CT104.5;MGC119371;MGC119373;POTE-15;POTE15	POTE ankyrin domain family, member B	NM_207355	FALSE	0.02	0.66	-0.599462	1.07	0.0976108
M-013285-00	PCDHGC5	56097	PCDHGC5;MGC138286;MGC138288;PCDH-GAMMA-C5	protocadherin gamma subfamily C, 5	NM_018929	FALSE	0.01	0.66	-0.599462	0.72	-0.473931
M-007859-01	CR1	1378	CR1;C3BR;C4BR;CD35;KN	complement component (3b/4b) receptor 1 (Knops blood group)	NM_000573	FALSE	0.01	0.66	-0.599462	1.05	0.0703893
M-013768-01	CCDC76	54482	CCDC76;FLJ10287;FLJ11219	coiled-coil domain containing 76	NM_019083	FALSE	0	0.66	-0.599462	0.9	-0.152003
M-019559-01	ZNF137P	7696	ZNF137P;MGC119990;MGC119991;ZNF137;pHZ-30	zinc finger protein 137, pseudogene	NM_003438	FALSE	0.02	0.65	-0.621488	1.06	0.0840643
M-008276-00	CYP19A1	1588	CYP19A1;ARO;ARO1;CPV1;CYAR;CYP19;CYPXIX;MGC104309;P-450AROM	cytochrome P450, family 19, subfamily A, polypeptide 1	NM_000103	FALSE	0.01	0.65	-0.621488	0.95	-0.0740006
M-026185-01	C9orf4	23732	C9orf4;CG-6;CG6	chromosome 9 open reading frame 4	NM_014334	FALSE	0	0.65	-0.621488	1.03	0.0426443
M-017647-01	C22orf28	51493	C22orf28;DJ149A16.6;RP1-149A16.6	chromosome 22 open reading frame 28	NM_014306	FALSE	0	0.65	-0.621488	0.88	-0.184425
M-003700-02	RAMP1	10267	RAMP1	receptor (G protein-coupled) activity modifying protein 1	NM_005855	FALSE	0.04	0.64	-0.643856	0.88	-0.184425
M-020606-00	SMPX	23676	SMPX;DFNX4	small muscle protein, X-linked	NM_014332	FALSE	0.04	0.64	-0.643856	0.83	-0.268817
M-015864-00	CADM3	57863	CADM3;BIgR;FLJ10698;IGSF4B;NECL1;Necl-1;TSLL1;synCAM3	cell adhesion molecule 3	NM_021189	FALSE	0.03	0.64	-0.643856	0.76	-0.395929
M-018499-01	SPATA8	145946	SPATA8;MGC102678;MGC44294;SRG8	spermatogenesis associated 8	NM_173499	FALSE	0.03	0.64	-0.643856	0.8	-0.321928
M-019389-01	MACC1	346389	MACC1;7A5;SH3BP4L	metastasis associated in colon cancer 1	NM_182762	FALSE	0.02	0.64	-0.643856	1.08	0.111031
M-019814-01	MYBPC2	4606	MYBPC2;MGC163408;MYBPC;MYBPCF	myosin binding protein C, fast type	NM_004533	FALSE	0.02	0.64	-0.643856	0.8	-0.321928
M-012187-00	ENDOU	8909	ENDOU;MGC133268;P11;PP11;PRSS26	endonuclease, polyU-specific	NM_006025	FALSE	0.02	0.64	-0.643856	0.66	-0.599462
M-018584-01	CCDC67	159989	CCDC67;FLJ25393	coiled-coil domain containing 67	NM_181645	FALSE	0.01	0.64	-0.643856	0.96	-0.0588937
M-018373-00	LIX1	167410	LIX1;C5orf11;FLJ25534	Lix1 homolog (chicken)	NM_153234	FALSE	0.01	0.64	-0.643856	0.75	-0.415037
M-021516-01	FAM40A	85369	FAM40A;FLJ14743;KIAA1761;MGC148091;RP4-773N10.1	family with sequence similarity 40, member A	NM_033088	FALSE	0	0.64	-0.643856	0.88	-0.184425
M-013849-01	C15orf17	57184	C15orf17;FLJ00005	chromosome 15 open reading frame 17	NM_020447	FALSE	0	0.64	-0.643856	0.98	-0.0291463
M-032359-00	AK3L2	387851	AK3L2	ENTREZ STATUS: REMAPPED TO GENE ID: 205	NM_001002921	FALSE	0	0.64	-0.643856	0.98	-0.0291463
M-004860-00	CHST4	10164	CHST4;GST3;GlcNAc6ST2;HECGLCNAC6ST;LSST	carbohydrate (N-acetylglucosamine 6-O) sulfotransferase 4	NM_005769	FALSE	0.03	0.63	-0.666576	1.34	0.422233
M-011238-01	CDSN	1041	CDSN;D6S586E;HTSS;HTSS1;PSS;S	corneodesmosin	NM_001264	FALSE	0.02	0.63	-0.666576	0.96	-0.0588937
M-007446-01	SLC22A12	116085	SLC22A12;OAT4L;RST;URAT1	solute carrier family 22 (organic anion/urate transporter), member 12	NM_144585	FALSE	0.01	0.63	-0.666576	0.84	-0.251539
M-026812-00	OR52K2	119774	OR52K2;OR11-7	olfactory receptor, family 52, subfamily K, member 2	NM_001005172	FALSE	0.04	0.62	-0.68966	0.81	-0.304006
M-180696-00	NCF1	653361	NCF1;FLJ79451;NCF1A;NOXO2;SH3PXD1A;p47phox	neutrophil cytosolic factor 1	NM_000265	FALSE	0.04	0.62	-0.68966	0.82	-0.286304
M-016227-01	2012-09-01	124404	SEPT12;FLJ25410	septin 12	NM_144605	FALSE	0.04	0.62	-0.68966	0.84	-0.251539
M-006359-01	CD69	969	CD69;AIM;BL-AC/P26;CLEC2C;EA1;GP32/28;MLR-3	CD69 molecule	NM_001781	FALSE	0.02	0.62	-0.68966	0.98	-0.0291463
M-012629-01	CD1A	909	CD1A;CD1;FCB6;HTA1;R4;T6	CD1a molecule	NM_001763	FALSE	0.02	0.62	-0.68966	1.02	0.0285692
M-009455-00	MEF2C	4208	MEF2C;C5DELq14.3; DEL5q14.3	myocyte enhancer factor 2C	NM_002397	FALSE	0.01	0.62	-0.68966	1.19	0.250962
M-013173-02	JPH1	56704	JPH1;DKFZp762L0313;JP-1;JP1	junctophilin 1	NM_020647	FALSE	0.01	0.62	-0.68966	0.67	-0.577767
M-013036-01	GTPBP5	26164	GTPBP5;FLJ10741;MGC29512;ObgH1;dJ1005F21.2	GTP binding protein 5 (putative)	NM_015666	FALSE	0	0.62	-0.68966	1.12	0.163499
M-007376-02	SLC10A1	6554	SLC10A1;NTCP	solute carrier family 10 (sodium/bile acid cotransporter family), member 1	NM_003049	FALSE	0.04	0.6	-0.736966	0.56	-0.836501
M-008801-01	OR2C1	4993	OR2C1;MGC163200;MGC95444;OLFmf3;OR2C2P	olfactory receptor, family 2, subfamily C, member 1	NM_012368	FALSE	0.04	0.6	-0.736966	0.92	-0.120294
M-007769-01	HES5	388585	HES5;bHLHb38	hairy and enhancer of split 5 (Drosophila)	NM_001010926	FALSE	0.03	0.6	-0.736966	0.74	-0.434403
M-011229-00	CAV3	859	CAV3;LGMD1C;LQT9;MGC126100;MGC126101;MGC126129;VIP-21;VIP21	caveolin 3	NM_001234	FALSE	0.02	0.6	-0.736966	0.94	-0.0892673
M-007804-01	ANGPTL1	9068	ANGPTL1;ANG3;ANGPT3;ARP1;AngY;KIAA0351;UNQ162;dJ595C2.2	angiopoietin-like 1	NM_004673	FALSE	0.02	0.6	-0.736966	0.82	-0.286304
M-005907-01	KLK10	5655	KLK10;NES1;PRSSL1	kallikrein-related peptidase 10	NM_145888	FALSE	0.04	0.59	-0.761213	0.58	-0.785875
M-020791-01	C8orf55	51337	C8orf55;DSCD75	chromosome 8 open reading frame 55	NM_016647	FALSE	0	0.59	-0.761213	1.15	0.201634
M-011048-01	HBD	3045	HBD	hemoglobin, delta	NM_000519	FALSE	0.04	0.58	-0.785875	1.09	0.124328
M-180259-01	LOC653978	653978	LOC653978	ENTREZ STATUS: DISCONTINUED	XM_937424	FALSE	0	0.58	-0.785875	0.98	-0.0291463
M-021244-00	DSCR6	53820	DSCR6;RIPPLY3	Down syndrome critical region gene 6	NM_018962	FALSE	0	0.57	-0.810966	1.27	0.344828
M-016431-00	C16orf55	124045	C16orf55;FLJ31606	chromosome 16 open reading frame 55	NM_153025	FALSE	0	0.57	-0.810966	0.82	-0.286304
M-020137-00	PROP1	5626	PROP1;CPHD2;PROP-1	PROP paired-like homeobox 1	NM_006261	FALSE	0.03	0.56	-0.836501	1.15	0.201634
M-031524-01	KRTAP10-7	386675	KRTAP10-7;KAP10.7;KAP18.7;KRTAP18-7	keratin associated protein 10-7	NM_198689	FALSE	0.03	0.56	-0.836501	0.73	-0.454032
M-005919-02	KLK8	11202	KLK8;HNP;NP;NRPN;PRSS19;TADG14	kallikrein-related peptidase 8	NM_144507	FALSE	0.02	0.56	-0.836501	0.75	-0.415037
M-005842-02	CTSL2	1515	CTSL2;CATL2;CTSU;CTSV;MGC125957	cathepsin L2	NM_001333	FALSE	0	0.54	-0.888969	0.86	-0.217591
M-007912-02	PTCHD3	374308	PTCHD3;FLJ44037;MGC129888;PTR	patched domain containing 3	NM_001034842	FALSE	0.02	0.52	-0.943416	0.96	-0.0588937
M-012565-01	ABO	28	ABO;A3GALNT;A3GALT1;GTB;NAGAT	ABO blood group (transferase A, alpha 1-3-N-acetylgalactosaminyltransferase; transferase B, alpha 1-3-galactosyltransferase)	NM_020469	FALSE	0.01	0.52	-0.943416	0.78	-0.358454
M-009791-00	SIM1	6492	SIM1;bHLHe14	single-minded homolog 1 (Drosophila)	NM_005068	FALSE	0	0.5	-1	1.04	0.0565835
M-181040-01	C6orf35	729515	C6orf35;BM033;FLJ10029;MGC34308	chromosome 6 open reading frame 35	NM_018452	FALSE	0	0.45	-1.152	0.98	-0.0291463
