## Supplementary Data File 2 - STRING analysis for "Nuclear stabilisation of p53 requires a functional nucleolar surveillance pathway"

### Sheet: KEGG Pathways
#pathway ID	pathway description	observed gene count	false discovery rate	matching proteins in your network (IDs)	matching proteins in your network (labels)
3010	Ribosome	64	1.73e-52	ENSP00000196551,ENSP00000202773,ENSP00000222247,ENSP00000225430,ENSP00000230050,ENSP00000251453,ENSP00000252543,ENSP00000252602,ENSP00000253099,ENSP00000253788,ENSP00000259469,ENSP00000260443,ENSP00000262584,ENSP00000265100,ENSP00000268661,ENSP00000270625,ENSP00000272317,ENSP00000274242,ENSP00000287038,ENSP00000296674,ENSP00000307889,ENSP00000309334,ENSP00000309830,ENSP00000311430,ENSP00000317376,ENSP00000318646,ENSP00000339027,ENSP00000339095,ENSP00000339795,ENSP00000341730,ENSP00000341885,ENSP00000345156,ENSP00000345957,ENSP00000346001,ENSP00000346015,ENSP00000346022,ENSP00000346027,ENSP00000346050,ENSP00000347271,ENSP00000361076,ENSP00000362744,ENSP00000363018,ENSP00000369757,ENSP00000375730,ENSP00000377865,ENSP00000378160,ENSP00000379339,ENSP00000379888,ENSP00000380156,ENSP00000386717,ENSP00000388107,ENSP00000389103,ENSP00000393241,ENSP00000393393,ENSP00000414321,ENSP00000418082,ENSP00000429374,ENSP00000433821,ENSP00000435096,ENSP00000435777,ENSP00000447001,ENSP00000467676,ENSP00000470004,ENSP00000472469	MRPL34,MRPL4,MRPS11,RPL10,RPL10A,RPL13,RPL13A,RPL14,RPL15,RPL18,RPL18A,RPL19,RPL21,RPL23,RPL23A,RPL26L1,RPL27,RPL27A,RPL3,RPL30,RPL31,RPL32,RPL34,RPL35,RPL35A,RPL36,RPL37,RPL37A,RPL38,RPL3L,RPL4,RPL6,RPL7,RPL7A,RPL8,RPL9,RPLP0,RPS10,RPS11,RPS12,RPS13,RPS15,RPS15A,RPS16,RPS18,RPS19,RPS2,RPS20,RPS21,RPS23,RPS24,RPS25,RPS27A,RPS28,RPS29,RPS3,RPS3A,RPS4X,RPS5,RPS6,RPS7,RPS8,RSL24D1,UBA52
3050	Proteasome	27	2.36e-25	ENSP00000044462,ENSP00000215071,ENSP00000216455,ENSP00000219313,ENSP00000225426,ENSP00000259457,ENSP00000261303,ENSP00000261479,ENSP00000262193,ENSP00000264639,ENSP00000270586,ENSP00000271308,ENSP00000290541,ENSP00000295901,ENSP00000298852,ENSP00000309474,ENSP00000310129,ENSP00000310572,ENSP00000348442,ENSP00000355325,ENSP00000359910,ENSP00000362334,ENSP00000364016,ENSP00000370222,ENSP00000384211,ENSP00000386541,ENSP00000401802	POMP,PSMA3,PSMA4,PSMA5,PSMA6,PSMA7,PSMB1,PSMB2,PSMB3,PSMB4,PSMB5,PSMB6,PSMB7,PSMB8,PSMC1,PSMC3,PSMC5,PSMC6,PSMD1,PSMD12,PSMD14,PSMD2,PSMD3,PSMD6,PSMD7,PSMD8,PSME4
3040	Spliceosome	32	1.3e-15	ENSP00000156471,ENSP00000215793,ENSP00000215829,ENSP00000233468,ENSP00000244520,ENSP00000249299,ENSP00000252622,ENSP00000257181,ENSP00000258962,ENSP00000266079,ENSP00000266735,ENSP00000269349,ENSP00000269601,ENSP00000271628,ENSP00000272348,ENSP00000273541,ENSP00000297071,ENSP00000300413,ENSP00000304350,ENSP00000305790,ENSP00000317123,ENSP00000318861,ENSP00000319690,ENSP00000333001,ENSP00000342374,ENSP00000351137,ENSP00000356541,ENSP00000359042,ENSP00000362110,ENSP00000374574,ENSP00000400591,ENSP00000412566	AQR,DDX42,EIF4A3,HNRNPC,ISY1,LSM7,NAA38,PRPF38A,PRPF38B,PRPF6,PRPF8,RBM8A,SF3A1,SF3A3,SF3B14,SF3B2,SF3B3,SF3B4,SF3B5,SNRNP200,SNRPB,SNRPC,SNRPD1,SNRPD2,SNRPD3,SNRPE,SNRPF,SNRPG,SRSF1,TRA2A,TXNL4A,XAB2
3008	Ribosome biogenesis in eukaryotes	23	3.08e-13	ENSP00000226796,ENSP00000244230,ENSP00000264279,ENSP00000281701,ENSP00000291576,ENSP00000296792,ENSP00000297990,ENSP00000314193,ENSP00000326981,ENSP00000339529,ENSP00000354040,ENSP00000355541,ENSP00000358400,ENSP00000358563,ENSP00000363642,ENSP00000367439,ENSP00000369162,ENSP00000370589,ENSP00000371169,ENSP00000376176,ENSP00000384863,ENSP00000395772,ENSP00000423067	BMS1,DKC1,GAR1,GNL3,GTPBP4,HEATR1,IMP3,MDN1,MPHOSPH10,NOL6,NOP56,NOP58,NVL,POP1,PWP2,RAN,RCL1,RIOK1,RPP38,UTP15,WDR36,WDR75,XPO1
5169	Epstein-Barr virus infection	24	3.27e-05	ENSP00000215071,ENSP00000215587,ENSP00000219252,ENSP00000219313,ENSP00000261303,ENSP00000264335,ENSP00000264639,ENSP00000274026,ENSP00000295901,ENSP00000296223,ENSP00000298852,ENSP00000301788,ENSP00000309474,ENSP00000310129,ENSP00000310572,ENSP00000312735,ENSP00000314949,ENSP00000348442,ENSP00000376176,ENSP00000384863,ENSP00000386541,ENSP00000399168,ENSP00000401802,ENSP00000403852	CCNA2,HLA-B,POLR2A,POLR2B,POLR2C,POLR2E,POLR2F,POLR2G,POLR2H,PSMC1,PSMC3,PSMC5,PSMC6,PSMD1,PSMD12,PSMD14,PSMD2,PSMD3,PSMD6,PSMD7,PSMD8,RAN,XPO1,YWHAE
3020	RNA polymerase	7	0.00687	ENSP00000215587,ENSP00000219252,ENSP00000296223,ENSP00000301788,ENSP00000312735,ENSP00000314949,ENSP00000403852	POLR2A,POLR2B,POLR2C,POLR2E,POLR2F,POLR2G,POLR2H
240	Pyrimidine metabolism	13	0.00705	ENSP00000215587,ENSP00000219252,ENSP00000232607,ENSP00000265465,ENSP00000296223,ENSP00000300738,ENSP00000301788,ENSP00000312735,ENSP00000314949,ENSP00000353770,ENSP00000376886,ENSP00000383365,ENSP00000403852	NME1-NME2,POLA2,POLR2A,POLR2B,POLR2C,POLR2E,POLR2F,POLR2G,POLR2H,RRM1,RRM2,TXNRD2,UMPS

### Sheet: Biological process
#pathway ID	pathway description	observed gene count	false discovery rate	matching proteins in your network (IDs)	matching proteins in your network (labels)
GO.0045047	protein targeting to ER	63	5.44e-55	ENSP00000196551,ENSP00000202773,ENSP00000222247,ENSP00000225430,ENSP00000230050,ENSP00000251453,ENSP00000252543,ENSP00000253788,ENSP00000259469,ENSP00000262584,ENSP00000265100,ENSP00000268661,ENSP00000270625,ENSP00000272317,ENSP00000274242,ENSP00000287038,ENSP00000293842,ENSP00000296674,ENSP00000307889,ENSP00000309334,ENSP00000309830,ENSP00000311430,ENSP00000318646,ENSP00000339027,ENSP00000339095,ENSP00000339795,ENSP00000341730,ENSP00000341885,ENSP00000342181,ENSP00000345156,ENSP00000345957,ENSP00000346001,ENSP00000346015,ENSP00000346022,ENSP00000346027,ENSP00000346050,ENSP00000346067,ENSP00000347271,ENSP00000354573,ENSP00000361076,ENSP00000362744,ENSP00000363018,ENSP00000369757,ENSP00000375730,ENSP00000377865,ENSP00000378160,ENSP00000379339,ENSP00000379888,ENSP00000380156,ENSP00000386717,ENSP00000388107,ENSP00000389103,ENSP00000393393,ENSP00000414321,ENSP00000418082,ENSP00000429374,ENSP00000433821,ENSP00000435096,ENSP00000435777,ENSP00000447001,ENSP00000467676,ENSP00000470004,ENSP00000472469	MACF1,RPL10,RPL10A,RPL13,RPL13A,RPL14,RPL15,RPL18,RPL18A,RPL19,RPL21,RPL23,RPL23A,RPL26,RPL26L1,RPL27,RPL27A,RPL3,RPL30,RPL31,RPL32,RPL34,RPL35,RPL35A,RPL36,RPL37,RPL37A,RPL38,RPL3L,RPL4,RPL6,RPL7,RPL7A,RPL8,RPL9,RPLP0,RPS10,RPS11,RPS12,RPS13,RPS15,RPS15A,RPS16,RPS19,RPS2,RPS20,RPS21,RPS23,RPS24,RPS25,RPS27A,RPS28,RPS29,RPS3,RPS3A,RPS4X,RPS5,RPS6,RPS7,RPS8,RPSA,SRP72,UBA52
GO.0006614	SRP-dependent cotranslational protein targeting to membrane	62	8.32e-55	ENSP00000196551,ENSP00000202773,ENSP00000222247,ENSP00000225430,ENSP00000230050,ENSP00000251453,ENSP00000252543,ENSP00000253788,ENSP00000259469,ENSP00000262584,ENSP00000265100,ENSP00000268661,ENSP00000270625,ENSP00000272317,ENSP00000274242,ENSP00000287038,ENSP00000293842,ENSP00000296674,ENSP00000307889,ENSP00000309334,ENSP00000309830,ENSP00000311430,ENSP00000318646,ENSP00000339027,ENSP00000339095,ENSP00000339795,ENSP00000341730,ENSP00000341885,ENSP00000342181,ENSP00000345156,ENSP00000345957,ENSP00000346001,ENSP00000346015,ENSP00000346022,ENSP00000346027,ENSP00000346050,ENSP00000346067,ENSP00000347271,ENSP00000361076,ENSP00000362744,ENSP00000363018,ENSP00000369757,ENSP00000375730,ENSP00000377865,ENSP00000378160,ENSP00000379339,ENSP00000379888,ENSP00000380156,ENSP00000386717,ENSP00000388107,ENSP00000389103,ENSP00000393393,ENSP00000414321,ENSP00000418082,ENSP00000429374,ENSP00000433821,ENSP00000435096,ENSP00000435777,ENSP00000447001,ENSP00000467676,ENSP00000470004,ENSP00000472469	RPL10,RPL10A,RPL13,RPL13A,RPL14,RPL15,RPL18,RPL18A,RPL19,RPL21,RPL23,RPL23A,RPL26,RPL26L1,RPL27,RPL27A,RPL3,RPL30,RPL31,RPL32,RPL34,RPL35,RPL35A,RPL36,RPL37,RPL37A,RPL38,RPL3L,RPL4,RPL6,RPL7,RPL7A,RPL8,RPL9,RPLP0,RPS10,RPS11,RPS12,RPS13,RPS15,RPS15A,RPS16,RPS19,RPS2,RPS20,RPS21,RPS23,RPS24,RPS25,RPS27A,RPS28,RPS29,RPS3,RPS3A,RPS4X,RPS5,RPS6,RPS7,RPS8,RPSA,SRP72,UBA52
GO.0000184	nuclear-transcribed mRNA catabolic process, nonsense-mediated decay	63	1.13e-53	ENSP00000196551,ENSP00000202773,ENSP00000222247,ENSP00000225430,ENSP00000230050,ENSP00000251453,ENSP00000252543,ENSP00000253788,ENSP00000259469,ENSP00000262584,ENSP00000265100,ENSP00000268661,ENSP00000269349,ENSP00000270625,ENSP00000272317,ENSP00000274242,ENSP00000287038,ENSP00000293842,ENSP00000296674,ENSP00000307889,ENSP00000309334,ENSP00000309830,ENSP00000311430,ENSP00000318646,ENSP00000339027,ENSP00000339095,ENSP00000339795,ENSP00000341730,ENSP00000341885,ENSP00000345156,ENSP00000345957,ENSP00000346001,ENSP00000346015,ENSP00000346022,ENSP00000346027,ENSP00000346050,ENSP00000346067,ENSP00000347271,ENSP00000361076,ENSP00000362744,ENSP00000363018,ENSP00000369757,ENSP00000372459,ENSP00000375730,ENSP00000377865,ENSP00000378160,ENSP00000379339,ENSP00000379888,ENSP00000380156,ENSP00000386717,ENSP00000388107,ENSP00000389103,ENSP00000393393,ENSP00000414321,ENSP00000418082,ENSP00000429374,ENSP00000433821,ENSP00000435096,ENSP00000435777,ENSP00000447001,ENSP00000467676,ENSP00000470004,ENSP00000472469	CTIF,EIF4A3,RPL10,RPL10A,RPL13,RPL13A,RPL14,RPL15,RPL18,RPL18A,RPL19,RPL21,RPL23,RPL23A,RPL26,RPL26L1,RPL27,RPL27A,RPL3,RPL30,RPL31,RPL32,RPL34,RPL35,RPL35A,RPL36,RPL37,RPL37A,RPL38,RPL3L,RPL4,RPL6,RPL7,RPL7A,RPL8,RPL9,RPLP0,RPS10,RPS11,RPS12,RPS13,RPS15,RPS15A,RPS16,RPS19,RPS2,RPS20,RPS21,RPS23,RPS24,RPS25,RPS27A,RPS28,RPS29,RPS3,RPS3A,RPS4X,RPS5,RPS6,RPS7,RPS8,RPSA,UBA52
GO.0019080	viral gene expression	64	1.18e-53	ENSP00000196551,ENSP00000202773,ENSP00000222247,ENSP00000225430,ENSP00000230050,ENSP00000251453,ENSP00000252543,ENSP00000253788,ENSP00000259469,ENSP00000262584,ENSP00000265100,ENSP00000268661,ENSP00000270625,ENSP00000272317,ENSP00000274242,ENSP00000285968,ENSP00000287038,ENSP00000293842,ENSP00000296674,ENSP00000304697,ENSP00000307889,ENSP00000309334,ENSP00000309830,ENSP00000311430,ENSP00000318646,ENSP00000339027,ENSP00000339095,ENSP00000339795,ENSP00000341730,ENSP00000341885,ENSP00000344818,ENSP00000345156,ENSP00000345957,ENSP00000346001,ENSP00000346015,ENSP00000346022,ENSP00000346027,ENSP00000346050,ENSP00000346067,ENSP00000347271,ENSP00000361076,ENSP00000362744,ENSP00000363018,ENSP00000369757,ENSP00000375730,ENSP00000377865,ENSP00000378160,ENSP00000379339,ENSP00000379888,ENSP00000380156,ENSP00000386717,ENSP00000388107,ENSP00000389103,ENSP00000393393,ENSP00000414321,ENSP00000418082,ENSP00000429374,ENSP00000433821,ENSP00000435096,ENSP00000435777,ENSP00000447001,ENSP00000467676,ENSP00000470004,ENSP00000472469	NUP205,RPL10,RPL10A,RPL13,RPL13A,RPL14,RPL15,RPL18,RPL18A,RPL19,RPL21,RPL23,RPL23A,RPL26,RPL26L1,RPL27,RPL27A,RPL3,RPL30,RPL31,RPL32,RPL34,RPL35,RPL35A,RPL36,RPL37,RPL37A,RPL38,RPL3L,RPL4,RPL6,RPL7,RPL7A,RPL8,RPL9,RPLP0,RPS10,RPS11,RPS12,RPS13,RPS15,RPS15A,RPS16,RPS19,RPS2,RPS20,RPS21,RPS23,RPS24,RPS25,RPS27A,RPS28,RPS29,RPS3,RPS3A,RPS4X,RPS5,RPS6,RPS7,RPS8,RPSA,UBA52,UBB,UBC
GO.0019083	viral transcription	62	1.25e-53	ENSP00000196551,ENSP00000202773,ENSP00000222247,ENSP00000225430,ENSP00000230050,ENSP00000251453,ENSP00000252543,ENSP00000253788,ENSP00000259469,ENSP00000262584,ENSP00000265100,ENSP00000268661,ENSP00000270625,ENSP00000272317,ENSP00000274242,ENSP00000285968,ENSP00000287038,ENSP00000293842,ENSP00000296674,ENSP00000307889,ENSP00000309334,ENSP00000309830,ENSP00000311430,ENSP00000318646,ENSP00000339027,ENSP00000339095,ENSP00000339795,ENSP00000341730,ENSP00000341885,ENSP00000345156,ENSP00000345957,ENSP00000346001,ENSP00000346015,ENSP00000346022,ENSP00000346027,ENSP00000346050,ENSP00000346067,ENSP00000347271,ENSP00000361076,ENSP00000362744,ENSP00000363018,ENSP00000369757,ENSP00000375730,ENSP00000377865,ENSP00000378160,ENSP00000379339,ENSP00000379888,ENSP00000380156,ENSP00000386717,ENSP00000388107,ENSP00000389103,ENSP00000393393,ENSP00000414321,ENSP00000418082,ENSP00000429374,ENSP00000433821,ENSP00000435096,ENSP00000435777,ENSP00000447001,ENSP00000467676,ENSP00000470004,ENSP00000472469	NUP205,RPL10,RPL10A,RPL13,RPL13A,RPL14,RPL15,RPL18,RPL18A,RPL19,RPL21,RPL23,RPL23A,RPL26,RPL26L1,RPL27,RPL27A,RPL3,RPL30,RPL31,RPL32,RPL34,RPL35,RPL35A,RPL36,RPL37,RPL37A,RPL38,RPL3L,RPL4,RPL6,RPL7,RPL7A,RPL8,RPL9,RPLP0,RPS10,RPS11,RPS12,RPS13,RPS15,RPS15A,RPS16,RPS19,RPS2,RPS20,RPS21,RPS23,RPS24,RPS25,RPS27A,RPS28,RPS29,RPS3,RPS3A,RPS4X,RPS5,RPS6,RPS7,RPS8,RPSA,UBA52
GO.0016071	mRNA metabolic process	117	5.5e-50	ENSP00000156471,ENSP00000196551,ENSP00000202773,ENSP00000215587,ENSP00000215793,ENSP00000215829,ENSP00000219252,ENSP00000221419,ENSP00000222247,ENSP00000224140,ENSP00000225430,ENSP00000229195,ENSP00000230050,ENSP00000233468,ENSP00000242796,ENSP00000244520,ENSP00000247001,ENSP00000249299,ENSP00000251453,ENSP00000252543,ENSP00000253788,ENSP00000257181,ENSP00000258962,ENSP00000259469,ENSP00000262584,ENSP00000265100,ENSP00000266079,ENSP00000266735,ENSP00000268661,ENSP00000269349,ENSP00000269601,ENSP00000270625,ENSP00000272317,ENSP00000273541,ENSP00000274242,ENSP00000287038,ENSP00000293842,ENSP00000296223,ENSP00000296674,ENSP00000297071,ENSP00000300413,ENSP00000301788,ENSP00000304350,ENSP00000304903,ENSP00000305790,ENSP00000307889,ENSP00000309334,ENSP00000309830,ENSP00000311430,ENSP00000312735,ENSP00000314709,ENSP00000314949,ENSP00000317123,ENSP00000318646,ENSP00000318861,ENSP00000319104,ENSP00000319690,ENSP00000327487,ENSP00000339027,ENSP00000339095,ENSP00000339795,ENSP00000341730,ENSP00000341885,ENSP00000342374,ENSP00000345156,ENSP00000345957,ENSP00000346001,ENSP00000346015,ENSP00000346022,ENSP00000346027,ENSP00000346050,ENSP00000346067,ENSP00000347271,ENSP00000349748,ENSP00000350698,ENSP00000351137,ENSP00000352678,ENSP00000353769,ENSP00000356541,ENSP00000358563,ENSP00000358812,ENSP00000359042,ENSP00000361076,ENSP00000362110,ENSP00000362744,ENSP00000363018,ENSP00000366997,ENSP00000368984,ENSP00000369757,ENSP00000372459,ENSP00000374354,ENSP00000375730,ENSP00000377865,ENSP00000377969,ENSP00000378160,ENSP00000379339,ENSP00000379888,ENSP00000380156,ENSP00000386717,ENSP00000388107,ENSP00000389103,ENSP00000393393,ENSP00000400591,ENSP00000403852,ENSP00000410626,ENSP00000412566,ENSP00000413035,ENSP00000414321,ENSP00000418082,ENSP00000429374,ENSP00000433821,ENSP00000435096,ENSP00000435777,ENSP00000447001,ENSP00000467676,ENSP00000470004,ENSP00000472469	AQR,CD2BP2,CNOT2,CTIF,DDX47,DIS3,DKC1,EIF4A3,EXOSC8,EXOSC9,GTF2F1,HNRNPC,HNRNPL,ISY1,NAA38,PDCD11,PHRF1,POLR2A,POLR2B,POLR2C,POLR2E,POLR2F,POLR2G,POLR2H,PRPF38A,PRPF38B,PRPF6,PRPF8,RBFOX2,RPL10,RPL10A,RPL13,RPL13A,RPL14,RPL15,RPL18,RPL18A,RPL19,RPL21,RPL23,RPL23A,RPL26,RPL26L1,RPL27,RPL27A,RPL3,RPL30,RPL31,RPL32,RPL34,RPL35,RPL35A,RPL36,RPL37,RPL37A,RPL38,RPL3L,RPL4,RPL6,RPL7,RPL7A,RPL8,RPL9,RPLP0,RPS10,RPS11,RPS12,RPS13,RPS15,RPS15A,RPS16,RPS19,RPS2,RPS20,RPS21,RPS23,RPS24,RPS25,RPS27A,RPS28,RPS29,RPS3,RPS3A,RPS4X,RPS5,RPS6,RPS7,RPS8,RPSA,SCAF1,SETX,SF3A1,SF3A3,SF3B14,SF3B2,SF3B3,SF3B5,SFPQ,SNRNP200,SNRPB,SNRPC,SNRPD1,SNRPD2,SNRPD3,SNRPE,SNRPF,SRSF1,SUGP1,SUPT6H,SUPV3L1,TRA2A,TSEN54,TXNL4A,UBA52,WDR83,XAB2,ZHX2
GO.0006612	protein targeting to membrane	69	1.41e-49	ENSP00000196551,ENSP00000202773,ENSP00000217652,ENSP00000222247,ENSP00000225430,ENSP00000230050,ENSP00000251453,ENSP00000252543,ENSP00000253788,ENSP00000259469,ENSP00000262584,ENSP00000265100,ENSP00000268661,ENSP00000270625,ENSP00000272317,ENSP00000274242,ENSP00000287038,ENSP00000293842,ENSP00000296674,ENSP00000307889,ENSP00000308549,ENSP00000309334,ENSP00000309830,ENSP00000311430,ENSP00000318646,ENSP00000331106,ENSP00000331831,ENSP00000339027,ENSP00000339095,ENSP00000339795,ENSP00000341730,ENSP00000341885,ENSP00000342181,ENSP00000345156,ENSP00000345957,ENSP00000346001,ENSP00000346015,ENSP00000346022,ENSP00000346027,ENSP00000346050,ENSP00000346067,ENSP00000347271,ENSP00000354573,ENSP00000360806,ENSP00000361076,ENSP00000362744,ENSP00000363018,ENSP00000369757,ENSP00000375730,ENSP00000377840,ENSP00000377865,ENSP00000378160,ENSP00000379339,ENSP00000379888,ENSP00000380156,ENSP00000386717,ENSP00000388107,ENSP00000389103,ENSP00000393393,ENSP00000414321,ENSP00000418082,ENSP00000429374,ENSP00000433821,ENSP00000435096,ENSP00000435777,ENSP00000447001,ENSP00000467676,ENSP00000470004,ENSP00000472469	ADORA1,CACNB1,GAS6,KCNB1,MACF1,MYL12A,PEX26,RPL10,RPL10A,RPL13,RPL13A,RPL14,RPL15,RPL18,RPL18A,RPL19,RPL21,RPL23,RPL23A,RPL26,RPL26L1,RPL27,RPL27A,RPL3,RPL30,RPL31,RPL32,RPL34,RPL35,RPL35A,RPL36,RPL37,RPL37A,RPL38,RPL3L,RPL4,RPL6,RPL7,RPL7A,RPL8,RPL9,RPLP0,RPS10,RPS11,RPS12,RPS13,RPS15,RPS15A,RPS16,RPS19,RPS2,RPS20,RPS21,RPS23,RPS24,RPS25,RPS27A,RPS28,RPS29,RPS3,RPS3A,RPS4X,RPS5,RPS6,RPS7,RPS8,RPSA,SRP72,UBA52
GO.0006402	mRNA catabolic process	71	2.09e-48	ENSP00000196551,ENSP00000202773,ENSP00000222247,ENSP00000225430,ENSP00000229195,ENSP00000230050,ENSP00000251453,ENSP00000252543,ENSP00000252622,ENSP00000253788,ENSP00000259469,ENSP00000262584,ENSP00000265100,ENSP00000268661,ENSP00000269349,ENSP00000270625,ENSP00000272317,ENSP00000274242,ENSP00000287038,ENSP00000293842,ENSP00000296674,ENSP00000301788,ENSP00000307889,ENSP00000309334,ENSP00000309830,ENSP00000311430,ENSP00000314709,ENSP00000318646,ENSP00000339027,ENSP00000339095,ENSP00000339795,ENSP00000341730,ENSP00000341885,ENSP00000345156,ENSP00000345957,ENSP00000346001,ENSP00000346015,ENSP00000346022,ENSP00000346027,ENSP00000346050,ENSP00000346067,ENSP00000347271,ENSP00000352678,ENSP00000361076,ENSP00000362744,ENSP00000363018,ENSP00000366997,ENSP00000368984,ENSP00000369757,ENSP00000372459,ENSP00000374354,ENSP00000375730,ENSP00000377865,ENSP00000378160,ENSP00000379339,ENSP00000379888,ENSP00000380156,ENSP00000386717,ENSP00000388107,ENSP00000389103,ENSP00000393393,ENSP00000414321,ENSP00000418082,ENSP00000429374,ENSP00000433821,ENSP00000435096,ENSP00000435777,ENSP00000447001,ENSP00000467676,ENSP00000470004,ENSP00000472469	CNOT2,CTIF,DIS3,EIF4A3,EXOSC8,EXOSC9,LSM7,POLR2G,RPL10,RPL10A,RPL13,RPL13A,RPL14,RPL15,RPL18,RPL18A,RPL19,RPL21,RPL23,RPL23A,RPL26,RPL26L1,RPL27,RPL27A,RPL3,RPL30,RPL31,RPL32,RPL34,RPL35,RPL35A,RPL36,RPL37,RPL37A,RPL38,RPL3L,RPL4,RPL6,RPL7,RPL7A,RPL8,RPL9,RPLP0,RPS10,RPS11,RPS12,RPS13,RPS15,RPS15A,RPS16,RPS19,RPS2,RPS20,RPS21,RPS23,RPS24,RPS25,RPS27A,RPS28,RPS29,RPS3,RPS3A,RPS4X,RPS5,RPS6,RPS7,RPS8,RPSA,SUPV3L1,UBA52,ZHX2
GO.0000956	nuclear-transcribed mRNA catabolic process	69	3.39e-48	ENSP00000196551,ENSP00000202773,ENSP00000222247,ENSP00000225430,ENSP00000229195,ENSP00000230050,ENSP00000251453,ENSP00000252543,ENSP00000252622,ENSP00000253788,ENSP00000259469,ENSP00000262584,ENSP00000265100,ENSP00000268661,ENSP00000269349,ENSP00000270625,ENSP00000272317,ENSP00000274242,ENSP00000287038,ENSP00000293842,ENSP00000296674,ENSP00000301788,ENSP00000307889,ENSP00000309334,ENSP00000309830,ENSP00000311430,ENSP00000318646,ENSP00000339027,ENSP00000339095,ENSP00000339795,ENSP00000341730,ENSP00000341885,ENSP00000345156,ENSP00000345957,ENSP00000346001,ENSP00000346015,ENSP00000346022,ENSP00000346027,ENSP00000346050,ENSP00000346067,ENSP00000347271,ENSP00000361076,ENSP00000362744,ENSP00000363018,ENSP00000366997,ENSP00000368984,ENSP00000369757,ENSP00000372459,ENSP00000374354,ENSP00000375730,ENSP00000377865,ENSP00000378160,ENSP00000379339,ENSP00000379888,ENSP00000380156,ENSP00000386717,ENSP00000388107,ENSP00000389103,ENSP00000393393,ENSP00000414321,ENSP00000418082,ENSP00000429374,ENSP00000433821,ENSP00000435096,ENSP00000435777,ENSP00000447001,ENSP00000467676,ENSP00000470004,ENSP00000472469	CNOT2,CTIF,DIS3,EIF4A3,EXOSC8,EXOSC9,LSM7,POLR2G,RPL10,RPL10A,RPL13,RPL13A,RPL14,RPL15,RPL18,RPL18A,RPL19,RPL21,RPL23,RPL23A,RPL26,RPL26L1,RPL27,RPL27A,RPL3,RPL30,RPL31,RPL32,RPL34,RPL35,RPL35A,RPL36,RPL37,RPL37A,RPL38,RPL3L,RPL4,RPL6,RPL7,RPL7A,RPL8,RPL9,RPLP0,RPS10,RPS11,RPS12,RPS13,RPS15,RPS15A,RPS16,RPS19,RPS2,RPS20,RPS21,RPS23,RPS24,RPS25,RPS27A,RPS28,RPS29,RPS3,RPS3A,RPS4X,RPS5,RPS6,RPS7,RPS8,RPSA,UBA52
GO.0016032	viral process	126	2.16e-47	ENSP00000044462,ENSP00000196551,ENSP00000202773,ENSP00000215071,ENSP00000215587,ENSP00000216455,ENSP00000219252,ENSP00000219313,ENSP00000222247,ENSP00000223321,ENSP00000225426,ENSP00000225430,ENSP00000227520,ENSP00000230050,ENSP00000251453,ENSP00000251642,ENSP00000252543,ENSP00000253788,ENSP00000259457,ENSP00000259469,ENSP00000261303,ENSP00000261479,ENSP00000262193,ENSP00000262518,ENSP00000262584,ENSP00000264335,ENSP00000264639,ENSP00000265100,ENSP00000268661,ENSP00000270586,ENSP00000270625,ENSP00000271308,ENSP00000272317,ENSP00000274026,ENSP00000274242,ENSP00000285968,ENSP00000287038,ENSP00000290541,ENSP00000292644,ENSP00000293842,ENSP00000295522,ENSP00000295901,ENSP00000296223,ENSP00000296674,ENSP00000298852,ENSP00000301764,ENSP00000301788,ENSP00000304102,ENSP00000304697,ENSP00000307889,ENSP00000309334,ENSP00000309474,ENSP00000309830,ENSP00000310129,ENSP00000310572,ENSP00000311430,ENSP00000312735,ENSP00000314949,ENSP00000316779,ENSP00000318646,ENSP00000318861,ENSP00000319104,ENSP00000321656,ENSP00000331831,ENSP00000339027,ENSP00000339095,ENSP00000339795,ENSP00000341730,ENSP00000341885,ENSP00000344818,ENSP00000345156,ENSP00000345957,ENSP00000346001,ENSP00000346015,ENSP00000346022,ENSP00000346027,ENSP00000346050,ENSP00000346067,ENSP00000347271,ENSP00000348442,ENSP00000355325,ENSP00000358854,ENSP00000359910,ENSP00000361076,ENSP00000362334,ENSP00000362744,ENSP00000363018,ENSP00000365877,ENSP00000368699,ENSP00000369757,ENSP00000375730,ENSP00000376176,ENSP00000377865,ENSP00000377969,ENSP00000378160,ENSP00000379339,ENSP00000379888,ENSP00000380156,ENSP00000380414,ENSP00000384211,ENSP00000384863,ENSP00000386541,ENSP00000386717,ENSP00000388107,ENSP00000389103,ENSP00000393183,ENSP00000393393,ENSP00000399168,ENSP00000401802,ENSP00000403852,ENSP00000414321,ENSP00000414359,ENSP00000414982,ENSP00000418082,ENSP00000429374,ENSP00000433821,ENSP00000435096,ENSP00000435777,ENSP00000438788,ENSP00000440485,ENSP00000444408,ENSP00000447001,ENSP00000448035,ENSP00000467676,ENSP00000470004,ENSP00000472469	BIN1,CCDC86,CCNA2,CDC25C,CLDN1,COPS6,CUL7,DDB1,DEK,DHX58,GAS6,GTF2F1,HLA-B,ISG15,KLC1,NACA,NUP205,POLR2A,POLR2B,POLR2C,POLR2E,POLR2F,POLR2G,POLR2H,PSMA1,PSMA2,PSMA3,PSMA4,PSMA5,PSMA6,PSMA7,PSMB1,PSMB2,PSMB3,PSMB4,PSMB5,PSMB6,PSMB7,PSMC1,PSMC2,PSMC3,PSMC5,PSMC6,PSMD1,PSMD12,PSMD14,PSMD2,PSMD3,PSMD6,PSMD7,PSMD8,PSMD9,PSME4,RAN,RPL10,RPL10A,RPL13,RPL13A,RPL14,RPL15,RPL18,RPL18A,RPL19,RPL21,RPL23,RPL23A,RPL26,RPL26L1,RPL27,RPL27A,RPL3,RPL30,RPL31,RPL32,RPL34,RPL35,RPL35A,RPL36,RPL37,RPL37A,RPL38,RPL3L,RPL4,RPL6,RPL7,RPL7A,RPL8,RPL9,RPLP0,RPS10,RPS11,RPS12,RPS13,RPS15,RPS15A,RPS16,RPS19,RPS2,RPS20,RPS21,RPS23,RPS24,RPS25,RPS27A,RPS28,RPS29,RPS3,RPS3A,RPS4X,RPS5,RPS6,RPS7,RPS8,RPSA,SF3B2,SLC1A5,SRCAP,SUPT6H,SUV39H1,TAF5,UBA52,UBB,UBC,VPRBP,XPO1,YWHAE
GO.0044403	symbiosis, encompassing mutualism through parasitism	130	1.58e-45	ENSP00000044462,ENSP00000196551,ENSP00000202773,ENSP00000215071,ENSP00000215587,ENSP00000216455,ENSP00000219252,ENSP00000219313,ENSP00000222247,ENSP00000223321,ENSP00000225426,ENSP00000225430,ENSP00000227520,ENSP00000230050,ENSP00000251453,ENSP00000251642,ENSP00000252543,ENSP00000253788,ENSP00000259457,ENSP00000259469,ENSP00000261303,ENSP00000261479,ENSP00000261623,ENSP00000262193,ENSP00000262518,ENSP00000262584,ENSP00000264335,ENSP00000264639,ENSP00000265100,ENSP00000268661,ENSP00000270586,ENSP00000270625,ENSP00000271308,ENSP00000272317,ENSP00000274026,ENSP00000274242,ENSP00000285968,ENSP00000287038,ENSP00000290541,ENSP00000292644,ENSP00000293842,ENSP00000295522,ENSP00000295901,ENSP00000296223,ENSP00000296674,ENSP00000298852,ENSP00000301764,ENSP00000301788,ENSP00000304102,ENSP00000304697,ENSP00000307889,ENSP00000309334,ENSP00000309474,ENSP00000309830,ENSP00000310129,ENSP00000310572,ENSP00000311430,ENSP00000312735,ENSP00000314949,ENSP00000316779,ENSP00000317334,ENSP00000318646,ENSP00000318861,ENSP00000319104,ENSP00000321656,ENSP00000331831,ENSP00000339027,ENSP00000339095,ENSP00000339795,ENSP00000341730,ENSP00000341885,ENSP00000344818,ENSP00000345156,ENSP00000345957,ENSP00000346001,ENSP00000346015,ENSP00000346022,ENSP00000346027,ENSP00000346050,ENSP00000346067,ENSP00000347271,ENSP00000348442,ENSP00000355325,ENSP00000358854,ENSP00000359910,ENSP00000361076,ENSP00000362334,ENSP00000362744,ENSP00000363018,ENSP00000365877,ENSP00000368699,ENSP00000369757,ENSP00000375730,ENSP00000376176,ENSP00000377865,ENSP00000377969,ENSP00000378160,ENSP00000379339,ENSP00000379888,ENSP00000380156,ENSP00000380414,ENSP00000384026,ENSP00000384211,ENSP00000384863,ENSP00000386541,ENSP00000386717,ENSP00000388107,ENSP00000389103,ENSP00000393183,ENSP00000393393,ENSP00000399168,ENSP00000401802,ENSP00000403852,ENSP00000414321,ENSP00000414359,ENSP00000414982,ENSP00000418082,ENSP00000429374,ENSP00000431605,ENSP00000433821,ENSP00000435096,ENSP00000435777,ENSP00000438788,ENSP00000440485,ENSP00000444408,ENSP00000447001,ENSP00000448035,ENSP00000467676,ENSP00000470004,ENSP00000472469	ATP6V0B,BIN1,CCDC86,CCNA2,CDC25C,CLDN1,COPS6,CUL7,CYBA,DDB1,DEK,DHX58,GAS6,GTF2F1,HLA-B,HMGA2,ISG15,KLC1,NACA,NUP205,POLR2A,POLR2B,POLR2C,POLR2E,POLR2F,POLR2G,POLR2H,PSMA1,PSMA2,PSMA3,PSMA4,PSMA5,PSMA6,PSMA7,PSMB1,PSMB2,PSMB3,PSMB4,PSMB5,PSMB6,PSMB7,PSMC1,PSMC2,PSMC3,PSMC5,PSMC6,PSMD1,PSMD12,PSMD14,PSMD2,PSMD3,PSMD6,PSMD7,PSMD8,PSMD9,PSME4,RAN,RPL10,RPL10A,RPL13,RPL13A,RPL14,RPL15,RPL18,RPL18A,RPL19,RPL21,RPL23,RPL23A,RPL26,RPL26L1,RPL27,RPL27A,RPL3,RPL30,RPL31,RPL32,RPL34,RPL35,RPL35A,RPL36,RPL37,RPL37A,RPL38,RPL3L,RPL4,RPL6,RPL7,RPL7A,RPL8,RPL9,RPLP0,RPS10,RPS11,RPS12,RPS13,RPS15,RPS15A,RPS16,RPS19,RPS2,RPS20,RPS21,RPS23,RPS24,RPS25,RPS27A,RPS28,RPS29,RPS3,RPS3A,RPS4X,RPS5,RPS6,RPS7,RPS8,RPSA,SF3B2,SLC1A5,SRCAP,SUPT6H,SUV39H1,TAF5,TCP1,UBA52,UBB,UBC,VPRBP,XPO1,YWHAE
GO.0006401	RNA catabolic process	72	7.29e-45	ENSP00000196551,ENSP00000202773,ENSP00000222247,ENSP00000225430,ENSP00000229195,ENSP00000230050,ENSP00000251453,ENSP00000252543,ENSP00000252622,ENSP00000253788,ENSP00000259469,ENSP00000262584,ENSP00000265100,ENSP00000268661,ENSP00000269349,ENSP00000270625,ENSP00000272317,ENSP00000274242,ENSP00000287038,ENSP00000293842,ENSP00000296674,ENSP00000301788,ENSP00000307889,ENSP00000309334,ENSP00000309830,ENSP00000311430,ENSP00000314709,ENSP00000318646,ENSP00000339027,ENSP00000339095,ENSP00000339529,ENSP00000339795,ENSP00000341730,ENSP00000341885,ENSP00000345156,ENSP00000345957,ENSP00000346001,ENSP00000346015,ENSP00000346022,ENSP00000346027,ENSP00000346050,ENSP00000346067,ENSP00000347271,ENSP00000352678,ENSP00000361076,ENSP00000362744,ENSP00000363018,ENSP00000366997,ENSP00000368984,ENSP00000369757,ENSP00000372459,ENSP00000374354,ENSP00000375730,ENSP00000377865,ENSP00000378160,ENSP00000379339,ENSP00000379888,ENSP00000380156,ENSP00000386717,ENSP00000388107,ENSP00000389103,ENSP00000393393,ENSP00000414321,ENSP00000418082,ENSP00000429374,ENSP00000433821,ENSP00000435096,ENSP00000435777,ENSP00000447001,ENSP00000467676,ENSP00000470004,ENSP00000472469	CNOT2,CTIF,DIS3,EIF4A3,EXOSC8,EXOSC9,LSM7,POLR2G,POP1,RPL10,RPL10A,RPL13,RPL13A,RPL14,RPL15,RPL18,RPL18A,RPL19,RPL21,RPL23,RPL23A,RPL26,RPL26L1,RPL27,RPL27A,RPL3,RPL30,RPL31,RPL32,RPL34,RPL35,RPL35A,RPL36,RPL37,RPL37A,RPL38,RPL3L,RPL4,RPL6,RPL7,RPL7A,RPL8,RPL9,RPLP0,RPS10,RPS11,RPS12,RPS13,RPS15,RPS15A,RPS16,RPS19,RPS2,RPS20,RPS21,RPS23,RPS24,RPS25,RPS27A,RPS28,RPS29,RPS3,RPS3A,RPS4X,RPS5,RPS6,RPS7,RPS8,RPSA,SUPV3L1,UBA52,ZHX2
GO.0006415	translational termination	66	7.33e-45	ENSP00000081029,ENSP00000196551,ENSP00000202773,ENSP00000222247,ENSP00000225430,ENSP00000230050,ENSP00000251453,ENSP00000252543,ENSP00000252602,ENSP00000253099,ENSP00000253788,ENSP00000259469,ENSP00000262584,ENSP00000265100,ENSP00000268661,ENSP00000270625,ENSP00000272317,ENSP00000274242,ENSP00000287038,ENSP00000293842,ENSP00000296674,ENSP00000307889,ENSP00000309334,ENSP00000309830,ENSP00000311430,ENSP00000317376,ENSP00000318646,ENSP00000339027,ENSP00000339095,ENSP00000339795,ENSP00000341730,ENSP00000341885,ENSP00000345156,ENSP00000345957,ENSP00000346001,ENSP00000346015,ENSP00000346022,ENSP00000346027,ENSP00000346050,ENSP00000346067,ENSP00000347271,ENSP00000361076,ENSP00000362744,ENSP00000363018,ENSP00000369757,ENSP00000375730,ENSP00000377865,ENSP00000378160,ENSP00000379339,ENSP00000379888,ENSP00000380156,ENSP00000386717,ENSP00000388107,ENSP00000389103,ENSP00000393393,ENSP00000414321,ENSP00000418082,ENSP00000429374,ENSP00000433821,ENSP00000435096,ENSP00000435777,ENSP00000447001,ENSP00000447547,ENSP00000467676,ENSP00000470004,ENSP00000472469	MRPL34,MRPL4,MRPL42,MRPS11,MRPS35,RPL10,RPL10A,RPL13,RPL13A,RPL14,RPL15,RPL18,RPL18A,RPL19,RPL21,RPL23,RPL23A,RPL26,RPL26L1,RPL27,RPL27A,RPL3,RPL30,RPL31,RPL32,RPL34,RPL35,RPL35A,RPL36,RPL37,RPL37A,RPL38,RPL3L,RPL4,RPL6,RPL7,RPL7A,RPL8,RPL9,RPLP0,RPS10,RPS11,RPS12,RPS13,RPS15,RPS15A,RPS16,RPS19,RPS2,RPS20,RPS21,RPS23,RPS24,RPS25,RPS27A,RPS28,RPS29,RPS3,RPS3A,RPS4X,RPS5,RPS6,RPS7,RPS8,RPSA,UBA52
GO.0044265	cellular macromolecule catabolic process	127	1.9e-44	ENSP00000044462,ENSP00000196551,ENSP00000202773,ENSP00000215071,ENSP00000216455,ENSP00000216911,ENSP00000219313,ENSP00000219689,ENSP00000222247,ENSP00000223321,ENSP00000225426,ENSP00000225430,ENSP00000229195,ENSP00000230050,ENSP00000251453,ENSP00000252543,ENSP00000252622,ENSP00000253788,ENSP00000259457,ENSP00000259469,ENSP00000261303,ENSP00000261479,ENSP00000261601,ENSP00000262193,ENSP00000262584,ENSP00000264350,ENSP00000264639,ENSP00000265038,ENSP00000265100,ENSP00000268661,ENSP00000269349,ENSP00000270586,ENSP00000270625,ENSP00000271308,ENSP00000272317,ENSP00000274242,ENSP00000276461,ENSP00000276893,ENSP00000287038,ENSP00000289865,ENSP00000290541,ENSP00000292644,ENSP00000293842,ENSP00000295901,ENSP00000296674,ENSP00000298852,ENSP00000300093,ENSP00000301764,ENSP00000301788,ENSP00000303208,ENSP00000304697,ENSP00000307889,ENSP00000308450,ENSP00000309262,ENSP00000309334,ENSP00000309474,ENSP00000309830,ENSP00000310129,ENSP00000310572,ENSP00000310841,ENSP00000311430,ENSP00000312397,ENSP00000314709,ENSP00000318646,ENSP00000326813,ENSP00000336800,ENSP00000339027,ENSP00000339095,ENSP00000339529,ENSP00000339795,ENSP00000341730,ENSP00000341885,ENSP00000344504,ENSP00000344818,ENSP00000345156,ENSP00000345464,ENSP00000345957,ENSP00000346001,ENSP00000346015,ENSP00000346022,ENSP00000346027,ENSP00000346050,ENSP00000346067,ENSP00000347271,ENSP00000348442,ENSP00000352678,ENSP00000355325,ENSP00000359910,ENSP00000361076,ENSP00000362334,ENSP00000362744,ENSP00000363018,ENSP00000366997,ENSP00000368699,ENSP00000368984,ENSP00000369757,ENSP00000372459,ENSP00000373698,ENSP00000374354,ENSP00000375730,ENSP00000377865,ENSP00000378160,ENSP00000379339,ENSP00000379888,ENSP00000380156,ENSP00000384211,ENSP00000386541,ENSP00000386717,ENSP00000387362,ENSP00000388107,ENSP00000389103,ENSP00000393393,ENSP00000401802,ENSP00000414321,ENSP00000414359,ENSP00000418082,ENSP00000429374,ENSP00000433821,ENSP00000435096,ENSP00000435777,ENSP00000438788,ENSP00000440485,ENSP00000447001,ENSP00000451261,ENSP00000467676,ENSP00000470004,ENSP00000472469	AURKA,CDC20,CNOT2,CTIF,CUL7,DDB1,DIS3,EIF4A3,ERCC8,ERLIN2,EXOSC8,EXOSC9,FBXO31,FBXW4,H1F0,HERC5,ISG15,KLHL25,KLHL3,LSM7,NHLRC1,PCSK9,PLK1,POLR2G,POP1,PSMA1,PSMA2,PSMA3,PSMA4,PSMA5,PSMA6,PSMA7,PSMB1,PSMB2,PSMB3,PSMB4,PSMB5,PSMB6,PSMB7,PSMC1,PSMC2,PSMC3,PSMC5,PSMC6,PSMD1,PSMD12,PSMD14,PSMD2,PSMD3,PSMD6,PSMD7,PSMD8,PSMD9,PSME4,RPL10,RPL10A,RPL13,RPL13A,RPL14,RPL15,RPL18,RPL18A,RPL19,RPL21,RPL23,RPL23A,RPL26,RPL26L1,RPL27,RPL27A,RPL3,RPL30,RPL31,RPL32,RPL34,RPL35,RPL35A,RPL36,RPL37,RPL37A,RPL38,RPL3L,RPL4,RPL6,RPL7,RPL7A,RPL8,RPL9,RPLP0,RPS10,RPS11,RPS12,RPS13,RPS15,RPS15A,RPS16,RPS19,RPS2,RPS20,RPS21,RPS23,RPS24,RPS25,RPS27A,RPS28,RPS29,RPS3,RPS3A,RPS4X,RPS5,RPS6,RPS7,RPS8,RPSA,SUPV3L1,UBA52,UBB,UBC,UBE2J1,UBE4A,UHRF2,USP14,USP21,USP31,USP48,YOD1,ZHX2
GO.0006414	translational elongation	66	5.96e-42	ENSP00000081029,ENSP00000196551,ENSP00000202773,ENSP00000222247,ENSP00000225430,ENSP00000230050,ENSP00000251453,ENSP00000252543,ENSP00000252602,ENSP00000253099,ENSP00000253788,ENSP00000259469,ENSP00000262584,ENSP00000265100,ENSP00000268661,ENSP00000270625,ENSP00000272317,ENSP00000274242,ENSP00000287038,ENSP00000293842,ENSP00000296674,ENSP00000307889,ENSP00000309334,ENSP00000309830,ENSP00000311430,ENSP00000317376,ENSP00000318646,ENSP00000339027,ENSP00000339095,ENSP00000339795,ENSP00000341730,ENSP00000341885,ENSP00000345156,ENSP00000345957,ENSP00000346001,ENSP00000346015,ENSP00000346022,ENSP00000346027,ENSP00000346050,ENSP00000346067,ENSP00000347271,ENSP00000361076,ENSP00000362744,ENSP00000363018,ENSP00000369757,ENSP00000375730,ENSP00000377865,ENSP00000378160,ENSP00000379339,ENSP00000379888,ENSP00000380156,ENSP00000386717,ENSP00000388107,ENSP00000389103,ENSP00000393393,ENSP00000414321,ENSP00000418082,ENSP00000429374,ENSP00000433821,ENSP00000435096,ENSP00000435777,ENSP00000447001,ENSP00000447547,ENSP00000467676,ENSP00000470004,ENSP00000472469	MRPL34,MRPL4,MRPL42,MRPS11,MRPS35,RPL10,RPL10A,RPL13,RPL13A,RPL14,RPL15,RPL18,RPL18A,RPL19,RPL21,RPL23,RPL23A,RPL26,RPL26L1,RPL27,RPL27A,RPL3,RPL30,RPL31,RPL32,RPL34,RPL35,RPL35A,RPL36,RPL37,RPL37A,RPL38,RPL3L,RPL4,RPL6,RPL7,RPL7A,RPL8,RPL9,RPLP0,RPS10,RPS11,RPS12,RPS13,RPS15,RPS15A,RPS16,RPS19,RPS2,RPS20,RPS21,RPS23,RPS24,RPS25,RPS27A,RPS28,RPS29,RPS3,RPS3A,RPS4X,RPS5,RPS6,RPS7,RPS8,RPSA,UBA52
GO.0006413	translational initiation	67	1.21e-37	ENSP00000081029,ENSP00000196551,ENSP00000202773,ENSP00000222247,ENSP00000225430,ENSP00000230050,ENSP00000251453,ENSP00000252543,ENSP00000252602,ENSP00000253099,ENSP00000253788,ENSP00000258416,ENSP00000259469,ENSP00000262584,ENSP00000265100,ENSP00000268661,ENSP00000270625,ENSP00000272317,ENSP00000274242,ENSP00000287038,ENSP00000293842,ENSP00000296674,ENSP00000307889,ENSP00000309334,ENSP00000309830,ENSP00000311430,ENSP00000317376,ENSP00000318646,ENSP00000339027,ENSP00000339095,ENSP00000339795,ENSP00000341730,ENSP00000341885,ENSP00000345156,ENSP00000345957,ENSP00000346001,ENSP00000346015,ENSP00000346022,ENSP00000346027,ENSP00000346050,ENSP00000346067,ENSP00000347271,ENSP00000361076,ENSP00000362744,ENSP00000363018,ENSP00000369757,ENSP00000375730,ENSP00000377865,ENSP00000378160,ENSP00000379339,ENSP00000379888,ENSP00000380156,ENSP00000386717,ENSP00000388107,ENSP00000389103,ENSP00000393393,ENSP00000414321,ENSP00000418082,ENSP00000429374,ENSP00000433821,ENSP00000435096,ENSP00000435777,ENSP00000447001,ENSP00000447547,ENSP00000467676,ENSP00000470004,ENSP00000472469	EIF4E2,MRPL34,MRPL4,MRPL42,MRPS11,MRPS35,RPL10,RPL10A,RPL13,RPL13A,RPL14,RPL15,RPL18,RPL18A,RPL19,RPL21,RPL23,RPL23A,RPL26,RPL26L1,RPL27,RPL27A,RPL3,RPL30,RPL31,RPL32,RPL34,RPL35,RPL35A,RPL36,RPL37,RPL37A,RPL38,RPL3L,RPL4,RPL6,RPL7,RPL7A,RPL8,RPL9,RPLP0,RPS10,RPS11,RPS12,RPS13,RPS15,RPS15A,RPS16,RPS19,RPS2,RPS20,RPS21,RPS23,RPS24,RPS25,RPS27A,RPS28,RPS29,RPS3,RPS3A,RPS4X,RPS5,RPS6,RPS7,RPS8,RPSA,UBA52
GO.0009057	macromolecule catabolic process	128	1.26e-37	ENSP00000044462,ENSP00000196551,ENSP00000202773,ENSP00000215071,ENSP00000216455,ENSP00000216911,ENSP00000219313,ENSP00000219689,ENSP00000222247,ENSP00000223321,ENSP00000225426,ENSP00000225430,ENSP00000229195,ENSP00000230050,ENSP00000251453,ENSP00000252543,ENSP00000252622,ENSP00000253788,ENSP00000259457,ENSP00000259469,ENSP00000261303,ENSP00000261479,ENSP00000261601,ENSP00000262193,ENSP00000262584,ENSP00000264350,ENSP00000264639,ENSP00000265038,ENSP00000265100,ENSP00000268661,ENSP00000269349,ENSP00000270586,ENSP00000270625,ENSP00000271308,ENSP00000272298,ENSP00000272317,ENSP00000274242,ENSP00000276461,ENSP00000276893,ENSP00000287038,ENSP00000289865,ENSP00000290541,ENSP00000292644,ENSP00000293842,ENSP00000295901,ENSP00000296674,ENSP00000298852,ENSP00000300093,ENSP00000301764,ENSP00000301788,ENSP00000303208,ENSP00000304697,ENSP00000307889,ENSP00000308450,ENSP00000309262,ENSP00000309334,ENSP00000309474,ENSP00000309830,ENSP00000310129,ENSP00000310572,ENSP00000310841,ENSP00000311430,ENSP00000312397,ENSP00000314709,ENSP00000318646,ENSP00000326813,ENSP00000336800,ENSP00000339027,ENSP00000339095,ENSP00000339529,ENSP00000339795,ENSP00000341730,ENSP00000341885,ENSP00000344504,ENSP00000344818,ENSP00000345156,ENSP00000345464,ENSP00000345957,ENSP00000346001,ENSP00000346015,ENSP00000346022,ENSP00000346027,ENSP00000346050,ENSP00000346067,ENSP00000347271,ENSP00000348442,ENSP00000352678,ENSP00000355325,ENSP00000359910,ENSP00000361076,ENSP00000362334,ENSP00000362744,ENSP00000363018,ENSP00000366997,ENSP00000368699,ENSP00000368984,ENSP00000369757,ENSP00000372459,ENSP00000373698,ENSP00000374354,ENSP00000375730,ENSP00000377865,ENSP00000378160,ENSP00000379339,ENSP00000379888,ENSP00000380156,ENSP00000384211,ENSP00000386541,ENSP00000386717,ENSP00000387362,ENSP00000388107,ENSP00000389103,ENSP00000393393,ENSP00000401802,ENSP00000414321,ENSP00000414359,ENSP00000418082,ENSP00000429374,ENSP00000433821,ENSP00000435096,ENSP00000435777,ENSP00000438788,ENSP00000440485,ENSP00000447001,ENSP00000451261,ENSP00000467676,ENSP00000470004,ENSP00000472469	AURKA,CALM2,CDC20,CNOT2,CTIF,CUL7,DDB1,DIS3,EIF4A3,ERCC8,ERLIN2,EXOSC8,EXOSC9,FBXO31,FBXW4,H1F0,HERC5,ISG15,KLHL25,KLHL3,LSM7,NHLRC1,PCSK9,PLK1,POLR2G,POP1,PSMA1,PSMA2,PSMA3,PSMA4,PSMA5,PSMA6,PSMA7,PSMB1,PSMB2,PSMB3,PSMB4,PSMB5,PSMB6,PSMB7,PSMC1,PSMC2,PSMC3,PSMC5,PSMC6,PSMD1,PSMD12,PSMD14,PSMD2,PSMD3,PSMD6,PSMD7,PSMD8,PSMD9,PSME4,RPL10,RPL10A,RPL13,RPL13A,RPL14,RPL15,RPL18,RPL18A,RPL19,RPL21,RPL23,RPL23A,RPL26,RPL26L1,RPL27,RPL27A,RPL3,RPL30,RPL31,RPL32,RPL34,RPL35,RPL35A,RPL36,RPL37,RPL37A,RPL38,RPL3L,RPL4,RPL6,RPL7,RPL7A,RPL8,RPL9,RPLP0,RPS10,RPS11,RPS12,RPS13,RPS15,RPS15A,RPS16,RPS19,RPS2,RPS20,RPS21,RPS23,RPS24,RPS25,RPS27A,RPS28,RPS29,RPS3,RPS3A,RPS4X,RPS5,RPS6,RPS7,RPS8,RPSA,SUPV3L1,UBA52,UBB,UBC,UBE2J1,UBE4A,UHRF2,USP14,USP21,USP31,USP48,YOD1,ZHX2
GO.0019058	viral life cycle	69	1.89e-37	ENSP00000196551,ENSP00000202773,ENSP00000222247,ENSP00000225430,ENSP00000230050,ENSP00000251453,ENSP00000252543,ENSP00000253788,ENSP00000259469,ENSP00000262584,ENSP00000265100,ENSP00000268661,ENSP00000270625,ENSP00000272317,ENSP00000274242,ENSP00000285968,ENSP00000287038,ENSP00000293842,ENSP00000296674,ENSP00000304697,ENSP00000307889,ENSP00000309334,ENSP00000309830,ENSP00000311430,ENSP00000318646,ENSP00000331831,ENSP00000339027,ENSP00000339095,ENSP00000339795,ENSP00000341730,ENSP00000341885,ENSP00000344818,ENSP00000345156,ENSP00000345957,ENSP00000346001,ENSP00000346015,ENSP00000346022,ENSP00000346027,ENSP00000346050,ENSP00000346067,ENSP00000347271,ENSP00000361076,ENSP00000362744,ENSP00000363018,ENSP00000369757,ENSP00000375730,ENSP00000376176,ENSP00000377865,ENSP00000378160,ENSP00000379339,ENSP00000379888,ENSP00000380156,ENSP00000380414,ENSP00000384863,ENSP00000386717,ENSP00000388107,ENSP00000389103,ENSP00000393393,ENSP00000414321,ENSP00000418082,ENSP00000429374,ENSP00000433821,ENSP00000435096,ENSP00000435777,ENSP00000444408,ENSP00000447001,ENSP00000467676,ENSP00000470004,ENSP00000472469	DEK,GAS6,NUP205,RAN,RPL10,RPL10A,RPL13,RPL13A,RPL14,RPL15,RPL18,RPL18A,RPL19,RPL21,RPL23,RPL23A,RPL26,RPL26L1,RPL27,RPL27A,RPL3,RPL30,RPL31,RPL32,RPL34,RPL35,RPL35A,RPL36,RPL37,RPL37A,RPL38,RPL3L,RPL4,RPL6,RPL7,RPL7A,RPL8,RPL9,RPLP0,RPS10,RPS11,RPS12,RPS13,RPS15,RPS15A,RPS16,RPS19,RPS2,RPS20,RPS21,RPS23,RPS24,RPS25,RPS27A,RPS28,RPS29,RPS3,RPS3A,RPS4X,RPS5,RPS6,RPS7,RPS8,RPSA,SLC1A5,UBA52,UBB,UBC,XPO1
GO.0090150	establishment of protein localization to membrane	69	4.51e-37	ENSP00000196551,ENSP00000202773,ENSP00000217652,ENSP00000222247,ENSP00000225430,ENSP00000230050,ENSP00000243918,ENSP00000251453,ENSP00000252543,ENSP00000253788,ENSP00000259469,ENSP00000262584,ENSP00000265100,ENSP00000268661,ENSP00000270625,ENSP00000272317,ENSP00000274242,ENSP00000287038,ENSP00000293842,ENSP00000296674,ENSP00000307889,ENSP00000308549,ENSP00000309334,ENSP00000309830,ENSP00000311430,ENSP00000318646,ENSP00000331106,ENSP00000331831,ENSP00000339027,ENSP00000339095,ENSP00000339795,ENSP00000341730,ENSP00000341885,ENSP00000342181,ENSP00000345156,ENSP00000345957,ENSP00000346001,ENSP00000346015,ENSP00000346022,ENSP00000346027,ENSP00000346050,ENSP00000346067,ENSP00000347271,ENSP00000360806,ENSP00000361076,ENSP00000362744,ENSP00000363018,ENSP00000369757,ENSP00000375730,ENSP00000377840,ENSP00000377865,ENSP00000378160,ENSP00000379339,ENSP00000379888,ENSP00000380156,ENSP00000386717,ENSP00000388107,ENSP00000389103,ENSP00000393393,ENSP00000414321,ENSP00000418082,ENSP00000429374,ENSP00000433821,ENSP00000435096,ENSP00000435777,ENSP00000447001,ENSP00000467676,ENSP00000470004,ENSP00000472469	ADORA1,CACNB1,GAS6,KCNB1,MYL12A,PEX26,RPL10,RPL10A,RPL13,RPL13A,RPL14,RPL15,RPL18,RPL18A,RPL19,RPL21,RPL23,RPL23A,RPL26,RPL26L1,RPL27,RPL27A,RPL3,RPL30,RPL31,RPL32,RPL34,RPL35,RPL35A,RPL36,RPL37,RPL37A,RPL38,RPL3L,RPL4,RPL6,RPL7,RPL7A,RPL8,RPL9,RPLP0,RPS10,RPS11,RPS12,RPS13,RPS15,RPS15A,RPS16,RPS19,RPS2,RPS20,RPS21,RPS23,RPS24,RPS25,RPS27A,RPS28,RPS29,RPS3,RPS3A,RPS4X,RPS5,RPS6,RPS7,RPS8,RPSA,SRP72,SYS1,UBA52
GO.0032984	macromolecular complex disassembly	67	5.07e-37	ENSP00000081029,ENSP00000196551,ENSP00000202773,ENSP00000222247,ENSP00000225430,ENSP00000230050,ENSP00000251453,ENSP00000252543,ENSP00000252602,ENSP00000253099,ENSP00000253788,ENSP00000259469,ENSP00000262584,ENSP00000265100,ENSP00000268661,ENSP00000270625,ENSP00000272317,ENSP00000274242,ENSP00000287038,ENSP00000293842,ENSP00000296674,ENSP00000307889,ENSP00000309334,ENSP00000309830,ENSP00000311430,ENSP00000317376,ENSP00000318646,ENSP00000339027,ENSP00000339095,ENSP00000339795,ENSP00000341730,ENSP00000341885,ENSP00000345156,ENSP00000345957,ENSP00000346001,ENSP00000346015,ENSP00000346022,ENSP00000346027,ENSP00000346050,ENSP00000346067,ENSP00000347271,ENSP00000361076,ENSP00000362744,ENSP00000363018,ENSP00000369757,ENSP00000375730,ENSP00000377865,ENSP00000378160,ENSP00000379339,ENSP00000379888,ENSP00000380156,ENSP00000386717,ENSP00000388107,ENSP00000389103,ENSP00000393393,ENSP00000414321,ENSP00000414982,ENSP00000418082,ENSP00000429374,ENSP00000433821,ENSP00000435096,ENSP00000435777,ENSP00000447001,ENSP00000447547,ENSP00000467676,ENSP00000470004,ENSP00000472469	KLC1,MRPL34,MRPL4,MRPL42,MRPS11,MRPS35,RPL10,RPL10A,RPL13,RPL13A,RPL14,RPL15,RPL18,RPL18A,RPL19,RPL21,RPL23,RPL23A,RPL26,RPL26L1,RPL27,RPL27A,RPL3,RPL30,RPL31,RPL32,RPL34,RPL35,RPL35A,RPL36,RPL37,RPL37A,RPL38,RPL3L,RPL4,RPL6,RPL7,RPL7A,RPL8,RPL9,RPLP0,RPS10,RPS11,RPS12,RPS13,RPS15,RPS15A,RPS16,RPS19,RPS2,RPS20,RPS21,RPS23,RPS24,RPS25,RPS27A,RPS28,RPS29,RPS3,RPS3A,RPS4X,RPS5,RPS6,RPS7,RPS8,RPSA,UBA52
GO.0043933	macromolecular complex subunit organization	199	2.14e-35	ENSP00000081029,ENSP00000196551,ENSP00000200691,ENSP00000202773,ENSP00000206474,ENSP00000215793,ENSP00000215829,ENSP00000222247,ENSP00000223127,ENSP00000224140,ENSP00000225430,ENSP00000230050,ENSP00000242872,ENSP00000243706,ENSP00000244520,ENSP00000248846,ENSP00000249700,ENSP00000250448,ENSP00000251166,ENSP00000251453,ENSP00000251809,ENSP00000252543,ENSP00000252602,ENSP00000252936,ENSP00000253099,ENSP00000253788,ENSP00000254719,ENSP00000254846,ENSP00000257934,ENSP00000258962,ENSP00000259469,ENSP00000260363,ENSP00000260570,ENSP00000260731,ENSP00000261597,ENSP00000261623,ENSP00000261643,ENSP00000261965,ENSP00000262013,ENSP00000262160,ENSP00000262518,ENSP00000262584,ENSP00000264010,ENSP00000264935,ENSP00000265100,ENSP00000265136,ENSP00000265148,ENSP00000265748,ENSP00000266079,ENSP00000266735,ENSP00000268661,ENSP00000269601,ENSP00000269848,ENSP00000270625,ENSP00000272317,ENSP00000272348,ENSP00000274242,ENSP00000282058,ENSP00000285814,ENSP00000285968,ENSP00000286398,ENSP00000286788,ENSP00000287038,ENSP00000289865,ENSP00000291576,ENSP00000293842,ENSP00000295688,ENSP00000296674,ENSP00000297261,ENSP00000299402,ENSP00000300413,ENSP00000300738,ENSP00000301072,ENSP00000301280,ENSP00000301633,ENSP00000301764,ENSP00000303408,ENSP00000304350,ENSP00000304903,ENSP00000305372,ENSP00000305790,ENSP00000307889,ENSP00000308820,ENSP00000308944,ENSP00000309334,ENSP00000309871,ENSP00000311430,ENSP00000312286,ENSP00000313432,ENSP00000315700,ENSP00000316176,ENSP00000316779,ENSP00000317123,ENSP00000317141,ENSP00000317334,ENSP00000317376,ENSP00000318197,ENSP00000318604,ENSP00000318646,ENSP00000319104,ENSP00000319690,ENSP00000320516,ENSP00000326042,ENSP00000326219,ENSP00000332995,ENSP00000336799,ENSP00000336927,ENSP00000338862,ENSP00000339027,ENSP00000339095,ENSP00000339795,ENSP00000341730,ENSP00000341885,ENSP00000342374,ENSP00000344504,ENSP00000345156,ENSP00000345789,ENSP00000345892,ENSP00000345957,ENSP00000346001,ENSP00000346015,ENSP00000346022,ENSP00000346027,ENSP00000346050,ENSP00000346067,ENSP00000347271,ENSP00000347646,ENSP00000349748,ENSP00000352678,ENSP00000353643,ENSP00000353770,ENSP00000356150,ENSP00000357644,ENSP00000358400,ENSP00000358813,ENSP00000358854,ENSP00000359239,ENSP00000360608,ENSP00000360806,ENSP00000361076,ENSP00000362110,ENSP00000362352,ENSP00000362744,ENSP00000363018,ENSP00000363021,ENSP00000363642,ENSP00000363822,ENSP00000365877,ENSP00000367263,ENSP00000368165,ENSP00000369131,ENSP00000369703,ENSP00000369736,ENSP00000369757,ENSP00000370222,ENSP00000372088,ENSP00000373340,ENSP00000373783,ENSP00000375730,ENSP00000376176,ENSP00000376204,ENSP00000377793,ENSP00000377865,ENSP00000378160,ENSP00000379003,ENSP00000379183,ENSP00000379339,ENSP00000379888,ENSP00000380156,ENSP00000380414,ENSP00000384026,ENSP00000384211,ENSP00000386717,ENSP00000388107,ENSP00000389103,ENSP00000393183,ENSP00000393393,ENSP00000395535,ENSP00000399718,ENSP00000400591,ENSP00000402338,ENSP00000412566,ENSP00000414321,ENSP00000414982,ENSP00000418082,ENSP00000429374,ENSP00000432768,ENSP00000433821,ENSP00000435096,ENSP00000435777,ENSP00000440485,ENSP00000447001,ENSP00000447547,ENSP00000448165,ENSP00000451560,ENSP00000456648,ENSP00000467676,ENSP00000470004,ENSP00000472469	ADRB2,AHNAK,ALDOA,ANLN,APAF1,APBB1,AR,ASH1L,BIN1,BIRC5,BMS1,BRIX1,BRPF1,CCT3,CCT8,CD2BP2,CENPE,CENPK,CEP72,CHAF1A,CHAF1B,CKAP5,COBL,CORO7,COX10,CTCF,CYBA,DDB1,DEK,DHRS4,EHD1,ESPL1,FOXA1,GATAD2B,GRHPR,GRIN1,H1F0,H2AFY2,HAUS1,HAUS3,HAUS4,HAUS7,HIST1H2BO,HLTF,HMGA2,HNRNPC,IFT172,KCNB1,KCTD12,KDM6B,KIF11,KIF23,KLC1,LOXL2,MAF1,MBIP,MDM4,MDN1,MECP2,MKI67IP,MORF4L2,MRPL34,MRPL4,MRPL42,MRPS11,MRPS35,MT3,MUM1,NDC80,NDE1,NUP205,NUPR1,PANX2,PFKL,PLA2G1B,PLOD3,POMP,PRC1,PRPF6,PRPF8,PSMD9,PSME4,PWP2,RACGAP1,RAD51,RAN,RIC3,RPA1,RPA2,RPF2,RPL10,RPL10A,RPL13,RPL13A,RPL14,RPL15,RPL18,RPL18A,RPL19,RPL21,RPL23,RPL23A,RPL26,RPL26L1,RPL27,RPL27A,RPL3,RPL30,RPL31,RPL32,RPL34,RPL35,RPL35A,RPL36,RPL37,RPL37A,RPL3L,RPL4,RPL6,RPL7,RPL7A,RPL8,RPL9,RPLP0,RPS10,RPS11,RPS12,RPS13,RPS15,RPS15A,RPS16,RPS19,RPS2,RPS20,RPS21,RPS23,RPS24,RPS25,RPS27A,RPS28,RPS29,RPS3,RPS3A,RPS4X,RPS5,RPS6,RPS7,RPS8,RPSA,RRM1,RRM2,SDHAF1,SETD8,SETX,SF3A1,SF3A3,SF3B3,SFPQ,SHH,SIN3B,SMAD2,SMC2,SNRNP200,SNRPB,SNRPC,SNRPD1,SNRPD2,SNRPD3,SNRPE,SNRPF,SNRPG,SOX12,SPAG1,SPAG9,SRCAP,SRSF1,SUPT6H,SUPV3L1,SUV39H1,TAF5,TBCA,TCP1,TMOD2,TTK,TUBA1B,TUBA1C,TUBA3D,TUBA3E,TUBB2A,TUBB3,TUBGCP2,TUBGCP3,TUBGCP4,TUBGCP6,TXNL4A,UBA52,UBE2N,USP21,VPRBP
GO.0022613	ribonucleoprotein complex biogenesis	72	1.2e-33	ENSP00000198767,ENSP00000215793,ENSP00000215829,ENSP00000224140,ENSP00000226796,ENSP00000232888,ENSP00000244230,ENSP00000244520,ENSP00000251453,ENSP00000253247,ENSP00000258962,ENSP00000260443,ENSP00000261015,ENSP00000264279,ENSP00000266079,ENSP00000266735,ENSP00000269349,ENSP00000269601,ENSP00000272348,ENSP00000291576,ENSP00000296792,ENSP00000297990,ENSP00000300413,ENSP00000304350,ENSP00000304903,ENSP00000309830,ENSP00000315674,ENSP00000317123,ENSP00000326981,ENSP00000338862,ENSP00000339027,ENSP00000339795,ENSP00000341324,ENSP00000342374,ENSP00000345156,ENSP00000345957,ENSP00000346067,ENSP00000346120,ENSP00000346725,ENSP00000350698,ENSP00000354040,ENSP00000355541,ENSP00000358563,ENSP00000358812,ENSP00000361076,ENSP00000362105,ENSP00000362110,ENSP00000363642,ENSP00000365877,ENSP00000366997,ENSP00000368984,ENSP00000369757,ENSP00000370589,ENSP00000371169,ENSP00000374354,ENSP00000376176,ENSP00000379888,ENSP00000382392,ENSP00000384863,ENSP00000393393,ENSP00000395772,ENSP00000400591,ENSP00000401177,ENSP00000402338,ENSP00000407323,ENSP00000412566,ENSP00000414321,ENSP00000417464,ENSP00000423067,ENSP00000435096,ENSP00000470004,ENSP00000472469	BMS1,BRIX1,CD2BP2,DDX21,DDX47,DIS3,DKC1,EBNA1BP2,EIF4A3,EXOSC8,EXOSC9,GAR1,GNL3,GTPBP4,HEATR1,IMP3,MPHOSPH10,NOL11,NOL6,NOL8,NOP14,NOP2,NOP56,NOP58,PDCD11,PES1,PRPF6,PRPF8,PWP2,RAN,RCL1,RPF2,RPL14,RPL35A,RPL38,RPL7,RPL7A,RPLP0,RPS16,RPS19,RPS21,RPS24,RPS25,RPS28,RPS6,RPS8,RPSA,RRN3,RRP1,RRP9,RSL24D1,SETX,SF3A1,SF3A3,SNRNP200,SNRPB,SNRPC,SNRPD1,SNRPD2,SNRPD3,SNRPE,SNRPF,SNRPG,SRFBP1,SRSF1,SUV39H1,TXNL4A,UTP11L,UTP15,WDR12,WDR36,XPO1
GO.0034655	nucleobase-containing compound catabolic process	75	1.46e-33	ENSP00000196551,ENSP00000202773,ENSP00000222247,ENSP00000225430,ENSP00000229195,ENSP00000230050,ENSP00000249116,ENSP00000251453,ENSP00000252543,ENSP00000252622,ENSP00000253788,ENSP00000259469,ENSP00000262584,ENSP00000265100,ENSP00000268661,ENSP00000269349,ENSP00000270625,ENSP00000272317,ENSP00000274242,ENSP00000287038,ENSP00000293842,ENSP00000296674,ENSP00000301788,ENSP00000307889,ENSP00000309334,ENSP00000309830,ENSP00000311430,ENSP00000314709,ENSP00000318646,ENSP00000339027,ENSP00000339095,ENSP00000339503,ENSP00000339529,ENSP00000339795,ENSP00000341730,ENSP00000341885,ENSP00000344504,ENSP00000345156,ENSP00000345957,ENSP00000346001,ENSP00000346015,ENSP00000346022,ENSP00000346027,ENSP00000346050,ENSP00000346067,ENSP00000347271,ENSP00000352678,ENSP00000361076,ENSP00000362744,ENSP00000363018,ENSP00000366997,ENSP00000368984,ENSP00000369757,ENSP00000372459,ENSP00000374354,ENSP00000375730,ENSP00000377865,ENSP00000378160,ENSP00000379339,ENSP00000379888,ENSP00000380156,ENSP00000386717,ENSP00000388107,ENSP00000389103,ENSP00000393393,ENSP00000414321,ENSP00000418082,ENSP00000429374,ENSP00000433821,ENSP00000435096,ENSP00000435777,ENSP00000447001,ENSP00000467676,ENSP00000470004,ENSP00000472469	APOBEC3A,CNOT2,CTIF,DIS3,EIF4A3,EXOSC8,EXOSC9,H1F0,LSM7,NUDT1,POLR2G,POP1,RPL10,RPL10A,RPL13,RPL13A,RPL14,RPL15,RPL18,RPL18A,RPL19,RPL21,RPL23,RPL23A,RPL26,RPL26L1,RPL27,RPL27A,RPL3,RPL30,RPL31,RPL32,RPL34,RPL35,RPL35A,RPL36,RPL37,RPL37A,RPL38,RPL3L,RPL4,RPL6,RPL7,RPL7A,RPL8,RPL9,RPLP0,RPS10,RPS11,RPS12,RPS13,RPS15,RPS15A,RPS16,RPS19,RPS2,RPS20,RPS21,RPS23,RPS24,RPS25,RPS27A,RPS28,RPS29,RPS3,RPS3A,RPS4X,RPS5,RPS6,RPS7,RPS8,RPSA,SUPV3L1,UBA52,ZHX2
GO.0006605	protein targeting	81	2.36e-32	ENSP00000196551,ENSP00000200691,ENSP00000202773,ENSP00000217652,ENSP00000219169,ENSP00000222247,ENSP00000225430,ENSP00000230050,ENSP00000243918,ENSP00000248114,ENSP00000251453,ENSP00000252543,ENSP00000253788,ENSP00000259469,ENSP00000260867,ENSP00000262584,ENSP00000264279,ENSP00000264335,ENSP00000265100,ENSP00000265465,ENSP00000268661,ENSP00000270625,ENSP00000272317,ENSP00000274242,ENSP00000285968,ENSP00000287038,ENSP00000293842,ENSP00000296674,ENSP00000307889,ENSP00000308549,ENSP00000309334,ENSP00000309830,ENSP00000311430,ENSP00000318646,ENSP00000331831,ENSP00000332287,ENSP00000337159,ENSP00000339027,ENSP00000339095,ENSP00000339795,ENSP00000341730,ENSP00000341885,ENSP00000342181,ENSP00000345156,ENSP00000345957,ENSP00000346001,ENSP00000346015,ENSP00000346022,ENSP00000346027,ENSP00000346050,ENSP00000346067,ENSP00000347271,ENSP00000354573,ENSP00000360806,ENSP00000361076,ENSP00000362744,ENSP00000363018,ENSP00000369757,ENSP00000375730,ENSP00000376176,ENSP00000377840,ENSP00000377865,ENSP00000378160,ENSP00000379339,ENSP00000379888,ENSP00000380156,ENSP00000386717,ENSP00000386992,ENSP00000388107,ENSP00000389103,ENSP00000393393,ENSP00000414321,ENSP00000418082,ENSP00000429374,ENSP00000433821,ENSP00000435096,ENSP00000435777,ENSP00000447001,ENSP00000467676,ENSP00000470004,ENSP00000472469	ADORA1,CACNB1,GAS6,GFER,IPO11,KCNB1,MACF1,MT3,MYL12A,NOP58,NUP205,NUTF2,POLA2,RAN,RPL10,RPL10A,RPL13,RPL13A,RPL14,RPL15,RPL18,RPL18A,RPL19,RPL21,RPL23,RPL23A,RPL26,RPL26L1,RPL27,RPL27A,RPL3,RPL30,RPL31,RPL32,RPL34,RPL35,RPL35A,RPL36,RPL37,RPL37A,RPL38,RPL3L,RPL4,RPL6,RPL7,RPL7A,RPL8,RPL9,RPLP0,RPS10,RPS11,RPS12,RPS13,RPS15,RPS15A,RPS16,RPS19,RPS2,RPS20,RPS21,RPS23,RPS24,RPS25,RPS27A,RPS28,RPS29,RPS3,RPS3A,RPS4X,RPS5,RPS6,RPS7,RPS8,RPSA,SRP72,SYNGR1,SYS1,TIMM23,UBA52,YWHAE,ZFYVE16
GO.0072594	establishment of protein localization to organelle	75	2.4e-32	ENSP00000196551,ENSP00000200691,ENSP00000202773,ENSP00000219169,ENSP00000222247,ENSP00000225430,ENSP00000230050,ENSP00000243918,ENSP00000248114,ENSP00000251453,ENSP00000252543,ENSP00000253788,ENSP00000259469,ENSP00000260867,ENSP00000262584,ENSP00000264279,ENSP00000265100,ENSP00000265465,ENSP00000268661,ENSP00000270625,ENSP00000272317,ENSP00000274242,ENSP00000285968,ENSP00000287038,ENSP00000293842,ENSP00000296674,ENSP00000307889,ENSP00000309334,ENSP00000309830,ENSP00000311430,ENSP00000318646,ENSP00000337159,ENSP00000339027,ENSP00000339095,ENSP00000339795,ENSP00000341730,ENSP00000341885,ENSP00000342181,ENSP00000345156,ENSP00000345957,ENSP00000346001,ENSP00000346015,ENSP00000346022,ENSP00000346027,ENSP00000346050,ENSP00000346067,ENSP00000347271,ENSP00000354573,ENSP00000361076,ENSP00000362352,ENSP00000362744,ENSP00000363018,ENSP00000369757,ENSP00000375730,ENSP00000376176,ENSP00000377865,ENSP00000378160,ENSP00000379339,ENSP00000379888,ENSP00000380156,ENSP00000386717,ENSP00000386992,ENSP00000388107,ENSP00000389103,ENSP00000393393,ENSP00000414321,ENSP00000418082,ENSP00000429374,ENSP00000433821,ENSP00000435096,ENSP00000435777,ENSP00000447001,ENSP00000467676,ENSP00000470004,ENSP00000472469	GFER,H2AFY2,IPO11,MACF1,MT3,NOP58,NUP205,NUTF2,POLA2,RAN,RPL10,RPL10A,RPL13,RPL13A,RPL14,RPL15,RPL18,RPL18A,RPL19,RPL21,RPL23,RPL23A,RPL26,RPL26L1,RPL27,RPL27A,RPL3,RPL30,RPL31,RPL32,RPL34,RPL35,RPL35A,RPL36,RPL37,RPL37A,RPL38,RPL3L,RPL4,RPL6,RPL7,RPL7A,RPL8,RPL9,RPLP0,RPS10,RPS11,RPS12,RPS13,RPS15,RPS15A,RPS16,RPS19,RPS2,RPS20,RPS21,RPS23,RPS24,RPS25,RPS27A,RPS28,RPS29,RPS3,RPS3A,RPS4X,RPS5,RPS6,RPS7,RPS8,RPSA,SRP72,SYS1,TIMM23,UBA52,ZFYVE16
GO.0044270	cellular nitrogen compound catabolic process	77	6.43e-32	ENSP00000196551,ENSP00000202773,ENSP00000222247,ENSP00000225430,ENSP00000229195,ENSP00000230050,ENSP00000249116,ENSP00000251453,ENSP00000252543,ENSP00000252622,ENSP00000253788,ENSP00000259469,ENSP00000262584,ENSP00000265100,ENSP00000267845,ENSP00000268661,ENSP00000269349,ENSP00000270625,ENSP00000272317,ENSP00000274242,ENSP00000287038,ENSP00000293842,ENSP00000296674,ENSP00000301788,ENSP00000307889,ENSP00000309334,ENSP00000309830,ENSP00000311430,ENSP00000314709,ENSP00000318646,ENSP00000339027,ENSP00000339095,ENSP00000339503,ENSP00000339529,ENSP00000339795,ENSP00000341730,ENSP00000341885,ENSP00000344504,ENSP00000345156,ENSP00000345957,ENSP00000346001,ENSP00000346015,ENSP00000346022,ENSP00000346027,ENSP00000346050,ENSP00000346067,ENSP00000347271,ENSP00000352678,ENSP00000361076,ENSP00000362744,ENSP00000363018,ENSP00000366997,ENSP00000368984,ENSP00000369757,ENSP00000372459,ENSP00000374354,ENSP00000375730,ENSP00000377865,ENSP00000378160,ENSP00000379339,ENSP00000379888,ENSP00000380156,ENSP00000380318,ENSP00000386717,ENSP00000388107,ENSP00000389103,ENSP00000393393,ENSP00000414321,ENSP00000418082,ENSP00000429374,ENSP00000433821,ENSP00000435096,ENSP00000435777,ENSP00000447001,ENSP00000467676,ENSP00000470004,ENSP00000472469	APOBEC3A,CNOT2,CTIF,DIS3,EIF4A3,EXOSC8,EXOSC9,H1F0,HDC,LSM7,MPST,NUDT1,POLR2G,POP1,RPL10,RPL10A,RPL13,RPL13A,RPL14,RPL15,RPL18,RPL18A,RPL19,RPL21,RPL23,RPL23A,RPL26,RPL26L1,RPL27,RPL27A,RPL3,RPL30,RPL31,RPL32,RPL34,RPL35,RPL35A,RPL36,RPL37,RPL37A,RPL38,RPL3L,RPL4,RPL6,RPL7,RPL7A,RPL8,RPL9,RPLP0,RPS10,RPS11,RPS12,RPS13,RPS15,RPS15A,RPS16,RPS19,RPS2,RPS20,RPS21,RPS23,RPS24,RPS25,RPS27A,RPS28,RPS29,RPS3,RPS3A,RPS4X,RPS5,RPS6,RPS7,RPS8,RPSA,SUPV3L1,UBA52,ZHX2
GO.0019439	aromatic compound catabolic process	77	3.75e-31	ENSP00000196551,ENSP00000202773,ENSP00000222247,ENSP00000225430,ENSP00000229195,ENSP00000230050,ENSP00000249116,ENSP00000251453,ENSP00000252543,ENSP00000252622,ENSP00000253788,ENSP00000259469,ENSP00000262584,ENSP00000265100,ENSP00000267845,ENSP00000268661,ENSP00000269349,ENSP00000270625,ENSP00000272317,ENSP00000274242,ENSP00000287038,ENSP00000293842,ENSP00000296674,ENSP00000301788,ENSP00000307889,ENSP00000309334,ENSP00000309830,ENSP00000311430,ENSP00000314709,ENSP00000318646,ENSP00000339027,ENSP00000339095,ENSP00000339503,ENSP00000339529,ENSP00000339795,ENSP00000341730,ENSP00000341885,ENSP00000344504,ENSP00000345156,ENSP00000345957,ENSP00000346001,ENSP00000346015,ENSP00000346022,ENSP00000346027,ENSP00000346050,ENSP00000346067,ENSP00000347271,ENSP00000352678,ENSP00000354511,ENSP00000361076,ENSP00000362744,ENSP00000363018,ENSP00000366997,ENSP00000368984,ENSP00000369757,ENSP00000372459,ENSP00000374354,ENSP00000375730,ENSP00000377865,ENSP00000378160,ENSP00000379339,ENSP00000379888,ENSP00000380156,ENSP00000386717,ENSP00000388107,ENSP00000389103,ENSP00000393393,ENSP00000414321,ENSP00000418082,ENSP00000429374,ENSP00000433821,ENSP00000435096,ENSP00000435777,ENSP00000447001,ENSP00000467676,ENSP00000470004,ENSP00000472469	APOBEC3A,CNOT2,COMT,CTIF,DIS3,EIF4A3,EXOSC8,EXOSC9,H1F0,HDC,LSM7,NUDT1,POLR2G,POP1,RPL10,RPL10A,RPL13,RPL13A,RPL14,RPL15,RPL18,RPL18A,RPL19,RPL21,RPL23,RPL23A,RPL26,RPL26L1,RPL27,RPL27A,RPL3,RPL30,RPL31,RPL32,RPL34,RPL35,RPL35A,RPL36,RPL37,RPL37A,RPL38,RPL3L,RPL4,RPL6,RPL7,RPL7A,RPL8,RPL9,RPLP0,RPS10,RPS11,RPS12,RPS13,RPS15,RPS15A,RPS16,RPS19,RPS2,RPS20,RPS21,RPS23,RPS24,RPS25,RPS27A,RPS28,RPS29,RPS3,RPS3A,RPS4X,RPS5,RPS6,RPS7,RPS8,RPSA,SUPV3L1,UBA52,ZHX2
GO.0046700	heterocycle catabolic process	76	4.3e-31	ENSP00000196551,ENSP00000202773,ENSP00000222247,ENSP00000225430,ENSP00000229195,ENSP00000230050,ENSP00000249116,ENSP00000251453,ENSP00000252543,ENSP00000252622,ENSP00000253788,ENSP00000259469,ENSP00000262584,ENSP00000265100,ENSP00000267845,ENSP00000268661,ENSP00000269349,ENSP00000270625,ENSP00000272317,ENSP00000274242,ENSP00000287038,ENSP00000293842,ENSP00000296674,ENSP00000301788,ENSP00000307889,ENSP00000309334,ENSP00000309830,ENSP00000311430,ENSP00000314709,ENSP00000318646,ENSP00000339027,ENSP00000339095,ENSP00000339503,ENSP00000339529,ENSP00000339795,ENSP00000341730,ENSP00000341885,ENSP00000344504,ENSP00000345156,ENSP00000345957,ENSP00000346001,ENSP00000346015,ENSP00000346022,ENSP00000346027,ENSP00000346050,ENSP00000346067,ENSP00000347271,ENSP00000352678,ENSP00000361076,ENSP00000362744,ENSP00000363018,ENSP00000366997,ENSP00000368984,ENSP00000369757,ENSP00000372459,ENSP00000374354,ENSP00000375730,ENSP00000377865,ENSP00000378160,ENSP00000379339,ENSP00000379888,ENSP00000380156,ENSP00000386717,ENSP00000388107,ENSP00000389103,ENSP00000393393,ENSP00000414321,ENSP00000418082,ENSP00000429374,ENSP00000433821,ENSP00000435096,ENSP00000435777,ENSP00000447001,ENSP00000467676,ENSP00000470004,ENSP00000472469	APOBEC3A,CNOT2,CTIF,DIS3,EIF4A3,EXOSC8,EXOSC9,H1F0,HDC,LSM7,NUDT1,POLR2G,POP1,RPL10,RPL10A,RPL13,RPL13A,RPL14,RPL15,RPL18,RPL18A,RPL19,RPL21,RPL23,RPL23A,RPL26,RPL26L1,RPL27,RPL27A,RPL3,RPL30,RPL31,RPL32,RPL34,RPL35,RPL35A,RPL36,RPL37,RPL37A,RPL38,RPL3L,RPL4,RPL6,RPL7,RPL7A,RPL8,RPL9,RPLP0,RPS10,RPS11,RPS12,RPS13,RPS15,RPS15A,RPS16,RPS19,RPS2,RPS20,RPS21,RPS23,RPS24,RPS25,RPS27A,RPS28,RPS29,RPS3,RPS3A,RPS4X,RPS5,RPS6,RPS7,RPS8,RPSA,SUPV3L1,UBA52,ZHX2
GO.0042254	ribosome biogenesis	55	1.52e-30	ENSP00000198767,ENSP00000226796,ENSP00000232888,ENSP00000244230,ENSP00000251453,ENSP00000253247,ENSP00000260443,ENSP00000261015,ENSP00000264279,ENSP00000269349,ENSP00000291576,ENSP00000296792,ENSP00000297990,ENSP00000309830,ENSP00000315674,ENSP00000326981,ENSP00000338862,ENSP00000339027,ENSP00000339795,ENSP00000341324,ENSP00000345156,ENSP00000345957,ENSP00000346067,ENSP00000346120,ENSP00000346725,ENSP00000350698,ENSP00000354040,ENSP00000355541,ENSP00000358563,ENSP00000358812,ENSP00000361076,ENSP00000362105,ENSP00000363642,ENSP00000365877,ENSP00000366997,ENSP00000368984,ENSP00000369757,ENSP00000370589,ENSP00000371169,ENSP00000374354,ENSP00000376176,ENSP00000379888,ENSP00000382392,ENSP00000384863,ENSP00000393393,ENSP00000395772,ENSP00000401177,ENSP00000402338,ENSP00000407323,ENSP00000414321,ENSP00000417464,ENSP00000423067,ENSP00000435096,ENSP00000470004,ENSP00000472469	BMS1,BRIX1,DDX21,DDX47,DIS3,DKC1,EBNA1BP2,EIF4A3,EXOSC8,EXOSC9,GAR1,GNL3,GTPBP4,HEATR1,IMP3,MPHOSPH10,NOL11,NOL6,NOL8,NOP14,NOP2,NOP56,NOP58,PDCD11,PES1,PWP2,RAN,RCL1,RPF2,RPL14,RPL35A,RPL38,RPL7,RPL7A,RPLP0,RPS16,RPS19,RPS21,RPS24,RPS25,RPS28,RPS6,RPS8,RPSA,RRN3,RRP1,RRP9,RSL24D1,SRFBP1,SUV39H1,UTP11L,UTP15,WDR12,WDR36,XPO1
GO.1901361	organic cyclic compound catabolic process	79	2.25e-30	ENSP00000196551,ENSP00000200691,ENSP00000202773,ENSP00000222247,ENSP00000225430,ENSP00000229195,ENSP00000230050,ENSP00000249116,ENSP00000251453,ENSP00000252543,ENSP00000252622,ENSP00000253788,ENSP00000259469,ENSP00000262584,ENSP00000265100,ENSP00000267845,ENSP00000268661,ENSP00000269349,ENSP00000270625,ENSP00000272317,ENSP00000274242,ENSP00000287038,ENSP00000293842,ENSP00000296674,ENSP00000301788,ENSP00000307889,ENSP00000309334,ENSP00000309830,ENSP00000311430,ENSP00000314709,ENSP00000318646,ENSP00000339027,ENSP00000339095,ENSP00000339503,ENSP00000339529,ENSP00000339795,ENSP00000341730,ENSP00000341885,ENSP00000342007,ENSP00000344504,ENSP00000345156,ENSP00000345957,ENSP00000346001,ENSP00000346015,ENSP00000346022,ENSP00000346027,ENSP00000346050,ENSP00000346067,ENSP00000347271,ENSP00000352678,ENSP00000354511,ENSP00000361076,ENSP00000362744,ENSP00000363018,ENSP00000366997,ENSP00000368984,ENSP00000369757,ENSP00000372459,ENSP00000374354,ENSP00000375730,ENSP00000377865,ENSP00000378160,ENSP00000379339,ENSP00000379888,ENSP00000380156,ENSP00000386717,ENSP00000388107,ENSP00000389103,ENSP00000393393,ENSP00000414321,ENSP00000418082,ENSP00000429374,ENSP00000433821,ENSP00000435096,ENSP00000435777,ENSP00000447001,ENSP00000467676,ENSP00000470004,ENSP00000472469	APOBEC3A,CNOT2,COMT,CTIF,CYP1A2,DIS3,EIF4A3,EXOSC8,EXOSC9,H1F0,HDC,LSM7,MT3,NUDT1,POLR2G,POP1,RPL10,RPL10A,RPL13,RPL13A,RPL14,RPL15,RPL18,RPL18A,RPL19,RPL21,RPL23,RPL23A,RPL26,RPL26L1,RPL27,RPL27A,RPL3,RPL30,RPL31,RPL32,RPL34,RPL35,RPL35A,RPL36,RPL37,RPL37A,RPL38,RPL3L,RPL4,RPL6,RPL7,RPL7A,RPL8,RPL9,RPLP0,RPS10,RPS11,RPS12,RPS13,RPS15,RPS15A,RPS16,RPS19,RPS2,RPS20,RPS21,RPS23,RPS24,RPS25,RPS27A,RPS28,RPS29,RPS3,RPS3A,RPS4X,RPS5,RPS6,RPS7,RPS8,RPSA,SUPV3L1,UBA52,ZHX2
GO.0071822	protein complex subunit organization	148	2.3e-29	ENSP00000081029,ENSP00000196551,ENSP00000202773,ENSP00000206474,ENSP00000222247,ENSP00000223127,ENSP00000225430,ENSP00000230050,ENSP00000242872,ENSP00000243706,ENSP00000248846,ENSP00000249700,ENSP00000251166,ENSP00000251453,ENSP00000251809,ENSP00000252543,ENSP00000252602,ENSP00000252936,ENSP00000253099,ENSP00000253788,ENSP00000257934,ENSP00000259469,ENSP00000260363,ENSP00000260570,ENSP00000260731,ENSP00000261597,ENSP00000261623,ENSP00000261643,ENSP00000261965,ENSP00000262013,ENSP00000262160,ENSP00000262584,ENSP00000264010,ENSP00000264935,ENSP00000265100,ENSP00000265136,ENSP00000265148,ENSP00000265748,ENSP00000268661,ENSP00000269848,ENSP00000270625,ENSP00000272317,ENSP00000274242,ENSP00000282058,ENSP00000285814,ENSP00000285968,ENSP00000286398,ENSP00000286788,ENSP00000287038,ENSP00000289820,ENSP00000293842,ENSP00000295688,ENSP00000296674,ENSP00000297261,ENSP00000300738,ENSP00000301072,ENSP00000301280,ENSP00000301633,ENSP00000303408,ENSP00000305372,ENSP00000305790,ENSP00000307889,ENSP00000308820,ENSP00000309334,ENSP00000309830,ENSP00000309871,ENSP00000311430,ENSP00000312286,ENSP00000313432,ENSP00000315700,ENSP00000317141,ENSP00000317334,ENSP00000317376,ENSP00000318197,ENSP00000318604,ENSP00000318646,ENSP00000320516,ENSP00000326042,ENSP00000326219,ENSP00000336799,ENSP00000336927,ENSP00000339027,ENSP00000339095,ENSP00000339795,ENSP00000341730,ENSP00000341885,ENSP00000344504,ENSP00000345156,ENSP00000345892,ENSP00000345957,ENSP00000346001,ENSP00000346015,ENSP00000346022,ENSP00000346027,ENSP00000346050,ENSP00000346067,ENSP00000347271,ENSP00000353770,ENSP00000356150,ENSP00000358400,ENSP00000358813,ENSP00000359239,ENSP00000360608,ENSP00000360806,ENSP00000361076,ENSP00000362352,ENSP00000362744,ENSP00000363018,ENSP00000363822,ENSP00000367263,ENSP00000368165,ENSP00000369703,ENSP00000369736,ENSP00000369757,ENSP00000370222,ENSP00000372088,ENSP00000373783,ENSP00000375730,ENSP00000376176,ENSP00000377793,ENSP00000377865,ENSP00000378160,ENSP00000379003,ENSP00000379183,ENSP00000379339,ENSP00000379888,ENSP00000380156,ENSP00000384211,ENSP00000386717,ENSP00000388107,ENSP00000389103,ENSP00000393393,ENSP00000414321,ENSP00000418082,ENSP00000429374,ENSP00000432768,ENSP00000433821,ENSP00000435096,ENSP00000435777,ENSP00000440485,ENSP00000447001,ENSP00000447547,ENSP00000448165,ENSP00000451560,ENSP00000456648,ENSP00000467676,ENSP00000470004,ENSP00000472469	ADRB2,AHNAK,ALDOA,ANLN,APAF1,AR,BIRC5,CCT3,CCT8,CENPE,CENPK,CEP72,CHAF1A,CHAF1B,CKAP5,COBL,CORO7,COX10,CTCF,CYBA,DHRS4,EHD1,ESPL1,GRHPR,GRIN1,H1F0,H2AFY2,HAUS1,HAUS3,HAUS4,HAUS7,HIST1H2BO,IFT172,KCNB1,KCTD12,KIF11,KIF23,LOXL2,MAF1,MDM4,MDN1,MKI67IP,MRPL34,MRPL4,MRPL42,MRPS11,MRPS35,NDC80,NDE1,NPM2,NUP205,NUPR1,PANX2,PFKL,PLA2G1B,PLOD3,POMP,PRC1,PSMD9,PSME4,RACGAP1,RAD51,RAN,RIC3,RPL10,RPL10A,RPL13,RPL13A,RPL14,RPL15,RPL18,RPL18A,RPL19,RPL21,RPL23,RPL23A,RPL26,RPL26L1,RPL27,RPL27A,RPL3,RPL30,RPL31,RPL32,RPL34,RPL35,RPL35A,RPL36,RPL37,RPL37A,RPL38,RPL3L,RPL4,RPL6,RPL7,RPL7A,RPL8,RPL9,RPLP0,RPS10,RPS11,RPS12,RPS13,RPS15,RPS15A,RPS16,RPS19,RPS2,RPS20,RPS21,RPS23,RPS24,RPS25,RPS27A,RPS28,RPS29,RPS3,RPS3A,RPS4X,RPS5,RPS6,RPS7,RPS8,RPSA,RRM1,RRM2,SDHAF1,SF3B3,SHH,SMAD2,SMC2,SPAG1,SPAG9,TBCA,TCP1,TMOD2,TTK,TUBA1B,TUBA1C,TUBA3D,TUBA3E,TUBB2A,TUBB3,TUBGCP2,TUBGCP3,TUBGCP4,TUBGCP6,UBA52
GO.0002479	antigen processing and presentation of exogenous peptide antigen via MHC class I, TAP-dependent	35	7.55e-29	ENSP00000044462,ENSP00000215071,ENSP00000216455,ENSP00000219313,ENSP00000223321,ENSP00000225426,ENSP00000259457,ENSP00000261303,ENSP00000261479,ENSP00000261623,ENSP00000262193,ENSP00000264639,ENSP00000270586,ENSP00000271308,ENSP00000272317,ENSP00000290541,ENSP00000292644,ENSP00000295901,ENSP00000298852,ENSP00000304697,ENSP00000309474,ENSP00000310129,ENSP00000310572,ENSP00000344818,ENSP00000348442,ENSP00000355325,ENSP00000359910,ENSP00000362334,ENSP00000384211,ENSP00000386541,ENSP00000388107,ENSP00000399168,ENSP00000401802,ENSP00000414359,ENSP00000440485	CYBA,HLA-B,PSMA1,PSMA2,PSMA3,PSMA4,PSMA5,PSMA6,PSMA7,PSMB1,PSMB2,PSMB3,PSMB4,PSMB5,PSMB6,PSMB7,PSMC1,PSMC2,PSMC3,PSMC5,PSMC6,PSMD1,PSMD12,PSMD14,PSMD2,PSMD3,PSMD6,PSMD7,PSMD8,PSMD9,PSME4,RPS27A,UBA52,UBB,UBC
GO.0033365	protein localization to organelle	86	1.29e-28	ENSP00000196551,ENSP00000200691,ENSP00000202773,ENSP00000216911,ENSP00000219169,ENSP00000222247,ENSP00000225430,ENSP00000230050,ENSP00000243918,ENSP00000248114,ENSP00000251453,ENSP00000252543,ENSP00000253788,ENSP00000259469,ENSP00000260867,ENSP00000262584,ENSP00000264279,ENSP00000265100,ENSP00000265465,ENSP00000267415,ENSP00000268661,ENSP00000270625,ENSP00000272317,ENSP00000274242,ENSP00000285968,ENSP00000287038,ENSP00000293842,ENSP00000296674,ENSP00000297261,ENSP00000300093,ENSP00000307889,ENSP00000309334,ENSP00000309830,ENSP00000311430,ENSP00000318646,ENSP00000337159,ENSP00000338157,ENSP00000339027,ENSP00000339095,ENSP00000339795,ENSP00000341730,ENSP00000341885,ENSP00000342181,ENSP00000345156,ENSP00000345957,ENSP00000346001,ENSP00000346015,ENSP00000346022,ENSP00000346027,ENSP00000346050,ENSP00000346067,ENSP00000346725,ENSP00000347271,ENSP00000354573,ENSP00000361076,ENSP00000362352,ENSP00000362744,ENSP00000363018,ENSP00000369757,ENSP00000375730,ENSP00000376176,ENSP00000377865,ENSP00000378160,ENSP00000379339,ENSP00000379888,ENSP00000380156,ENSP00000380661,ENSP00000384015,ENSP00000384863,ENSP00000385636,ENSP00000386717,ENSP00000386992,ENSP00000388107,ENSP00000389103,ENSP00000393393,ENSP00000414321,ENSP00000418082,ENSP00000429374,ENSP00000433821,ENSP00000435096,ENSP00000435777,ENSP00000438465,ENSP00000447001,ENSP00000467676,ENSP00000470004,ENSP00000472469	AURKA,CEP250,GFER,H2AFY2,IPO11,MACF1,MT3,NOP58,NUP205,NUTF2,OBSL1,PES1,PGAM5,PLK1,POLA2,RAN,RPL10,RPL10A,RPL13,RPL13A,RPL14,RPL15,RPL18,RPL18A,RPL19,RPL21,RPL23,RPL23A,RPL26,RPL26L1,RPL27,RPL27A,RPL3,RPL30,RPL31,RPL32,RPL34,RPL35,RPL35A,RPL36,RPL37,RPL37A,RPL38,RPL3L,RPL4,RPL6,RPL7,RPL7A,RPL8,RPL9,RPLP0,RPS10,RPS11,RPS12,RPS13,RPS15,RPS15A,RPS16,RPS19,RPS2,RPS20,RPS21,RPS23,RPS24,RPS25,RPS27A,RPS28,RPS29,RPS3,RPS3A,RPS4X,RPS5,RPS6,RPS7,RPS8,RPSA,SHH,SRP72,SUN1,SYS1,TIMM23,TINF2,UBA52,XPO1,ZBTB16,ZFYVE16
GO.0031571	mitotic G1 DNA damage checkpoint	36	5.15e-28	ENSP00000044462,ENSP00000215071,ENSP00000216455,ENSP00000219313,ENSP00000223321,ENSP00000225426,ENSP00000259457,ENSP00000261303,ENSP00000261479,ENSP00000262193,ENSP00000264639,ENSP00000270586,ENSP00000271308,ENSP00000272317,ENSP00000290541,ENSP00000292644,ENSP00000295901,ENSP00000298852,ENSP00000304697,ENSP00000309474,ENSP00000310129,ENSP00000310572,ENSP00000310841,ENSP00000344818,ENSP00000348442,ENSP00000355325,ENSP00000359910,ENSP00000362334,ENSP00000363021,ENSP00000384211,ENSP00000386541,ENSP00000387170,ENSP00000388107,ENSP00000401802,ENSP00000414359,ENSP00000440485	FBXO31,GIGYF2,PSMA1,PSMA2,PSMA3,PSMA4,PSMA5,PSMA6,PSMA7,PSMB1,PSMB2,PSMB3,PSMB4,PSMB5,PSMB6,PSMB7,PSMC1,PSMC2,PSMC3,PSMC5,PSMC6,PSMD1,PSMD12,PSMD14,PSMD2,PSMD3,PSMD6,PSMD7,PSMD8,PSMD9,PSME4,RPA2,RPS27A,UBA52,UBB,UBC
GO.0072657	protein localization to membrane	71	7.66e-28	ENSP00000196551,ENSP00000202773,ENSP00000217652,ENSP00000222247,ENSP00000225430,ENSP00000230050,ENSP00000243662,ENSP00000243918,ENSP00000251453,ENSP00000252543,ENSP00000253788,ENSP00000259469,ENSP00000262584,ENSP00000265100,ENSP00000268661,ENSP00000270625,ENSP00000272317,ENSP00000274242,ENSP00000287038,ENSP00000293842,ENSP00000296674,ENSP00000307889,ENSP00000308549,ENSP00000309334,ENSP00000309830,ENSP00000311430,ENSP00000318646,ENSP00000331106,ENSP00000331831,ENSP00000332313,ENSP00000339027,ENSP00000339095,ENSP00000339795,ENSP00000341730,ENSP00000341885,ENSP00000342181,ENSP00000345156,ENSP00000345957,ENSP00000346001,ENSP00000346015,ENSP00000346022,ENSP00000346027,ENSP00000346050,ENSP00000346067,ENSP00000347271,ENSP00000360806,ENSP00000361076,ENSP00000362744,ENSP00000363018,ENSP00000369757,ENSP00000375730,ENSP00000377840,ENSP00000377865,ENSP00000378160,ENSP00000379339,ENSP00000379888,ENSP00000380156,ENSP00000386717,ENSP00000388107,ENSP00000389103,ENSP00000393393,ENSP00000414321,ENSP00000418082,ENSP00000429374,ENSP00000433821,ENSP00000435096,ENSP00000435777,ENSP00000447001,ENSP00000467676,ENSP00000470004,ENSP00000472469	ADORA1,CACNB1,GAS6,KCNB1,MYL12A,PEX26,PIGW,RAB38,RPL10,RPL10A,RPL13,RPL13A,RPL14,RPL15,RPL18,RPL18A,RPL19,RPL21,RPL23,RPL23A,RPL26,RPL26L1,RPL27,RPL27A,RPL3,RPL30,RPL31,RPL32,RPL34,RPL35,RPL35A,RPL36,RPL37,RPL37A,RPL38,RPL3L,RPL4,RPL6,RPL7,RPL7A,RPL8,RPL9,RPLP0,RPS10,RPS11,RPS12,RPS13,RPS15,RPS15A,RPS16,RPS19,RPS2,RPS20,RPS21,RPS23,RPS24,RPS25,RPS27A,RPS28,RPS29,RPS3,RPS3A,RPS4X,RPS5,RPS6,RPS7,RPS8,RPSA,SRP72,SYS1,UBA52
GO.0051437	positive regulation of ubiquitin-protein ligase activity involved in regulation of mitotic cell cycle transition	35	9.1e-28	ENSP00000044462,ENSP00000215071,ENSP00000216455,ENSP00000219313,ENSP00000223321,ENSP00000225426,ENSP00000259457,ENSP00000261303,ENSP00000261479,ENSP00000262193,ENSP00000264639,ENSP00000270586,ENSP00000271308,ENSP00000272317,ENSP00000290541,ENSP00000292644,ENSP00000295901,ENSP00000298852,ENSP00000300093,ENSP00000304697,ENSP00000308450,ENSP00000309474,ENSP00000310129,ENSP00000310572,ENSP00000344818,ENSP00000348442,ENSP00000355325,ENSP00000359910,ENSP00000362334,ENSP00000384211,ENSP00000386541,ENSP00000388107,ENSP00000401802,ENSP00000414359,ENSP00000440485	CDC20,PLK1,PSMA1,PSMA2,PSMA3,PSMA4,PSMA5,PSMA6,PSMA7,PSMB1,PSMB2,PSMB3,PSMB4,PSMB5,PSMB6,PSMB7,PSMC1,PSMC2,PSMC3,PSMC5,PSMC6,PSMD1,PSMD12,PSMD14,PSMD2,PSMD3,PSMD6,PSMD7,PSMD8,PSMD9,PSME4,RPS27A,UBA52,UBB,UBC
GO.0006396	RNA processing	98	2.39e-27	ENSP00000156471,ENSP00000215587,ENSP00000215793,ENSP00000215829,ENSP00000219252,ENSP00000221419,ENSP00000224140,ENSP00000226796,ENSP00000232888,ENSP00000233468,ENSP00000242796,ENSP00000244230,ENSP00000244520,ENSP00000247001,ENSP00000249299,ENSP00000250237,ENSP00000251453,ENSP00000252622,ENSP00000253247,ENSP00000257181,ENSP00000258962,ENSP00000261015,ENSP00000262160,ENSP00000264279,ENSP00000266079,ENSP00000266735,ENSP00000269349,ENSP00000269601,ENSP00000273541,ENSP00000291576,ENSP00000295926,ENSP00000296223,ENSP00000296792,ENSP00000297071,ENSP00000297990,ENSP00000300413,ENSP00000301788,ENSP00000303515,ENSP00000304350,ENSP00000304903,ENSP00000305790,ENSP00000312735,ENSP00000314949,ENSP00000315674,ENSP00000317123,ENSP00000318861,ENSP00000319104,ENSP00000319690,ENSP00000323858,ENSP00000326981,ENSP00000327487,ENSP00000339529,ENSP00000339795,ENSP00000341324,ENSP00000342374,ENSP00000345156,ENSP00000345957,ENSP00000346067,ENSP00000346120,ENSP00000346725,ENSP00000348722,ENSP00000349748,ENSP00000350698,ENSP00000351137,ENSP00000352678,ENSP00000353769,ENSP00000355541,ENSP00000356541,ENSP00000358563,ENSP00000358812,ENSP00000359042,ENSP00000362105,ENSP00000362110,ENSP00000365837,ENSP00000365877,ENSP00000366997,ENSP00000367439,ENSP00000368984,ENSP00000369757,ENSP00000370589,ENSP00000371169,ENSP00000374354,ENSP00000377969,ENSP00000379888,ENSP00000382392,ENSP00000393393,ENSP00000400591,ENSP00000401177,ENSP00000402338,ENSP00000403852,ENSP00000410626,ENSP00000412566,ENSP00000413035,ENSP00000414321,ENSP00000417464,ENSP00000423067,ENSP00000470004,ENSP00000472469	AQR,CCNL1,CD2BP2,DDX21,DDX47,DDX54,DIS3,DKC1,DUS1L,EIF4A3,EXOSC8,EXOSC9,GAR1,GTF2F1,HEATR1,HNRNPC,HNRNPL,IMP3,ISY1,LSM7,MPHOSPH10,NAA38,NOL11,NOL6,NOL8,NOP14,NOP2,NOP56,NOP58,PDCD11,PES1,PHRF1,POLR2A,POLR2B,POLR2C,POLR2E,POLR2F,POLR2G,POLR2H,POP1,PRPF38A,PRPF38B,PRPF6,PRPF8,PUS1,PUS7,PWP2,QTRT1,RBFOX2,RCL1,RPF2,RPL14,RPL35A,RPL7,RPP38,RPS16,RPS19,RPS21,RPS24,RPS28,RPS6,RPS8,RPSA,RRP1,RRP9,SCAF1,SETX,SF3A1,SF3A3,SF3B14,SF3B2,SF3B3,SF3B5,SFPQ,SMAD2,SNRNP200,SNRPB,SNRPC,SNRPD1,SNRPD2,SNRPD3,SNRPE,SNRPF,SRFBP1,SRSF1,SUGP1,SUPT6H,SUPV3L1,SUV39H1,TRA2A,TSEN54,TXNL4A,UTP11L,UTP15,WDR12,WDR36,WDR83,XAB2
GO.0044248	cellular catabolic process	144	7.17e-27	ENSP00000025008,ENSP00000044462,ENSP00000196551,ENSP00000200691,ENSP00000202773,ENSP00000215071,ENSP00000216455,ENSP00000216911,ENSP00000219313,ENSP00000219689,ENSP00000222247,ENSP00000223026,ENSP00000223321,ENSP00000225426,ENSP00000225430,ENSP00000229195,ENSP00000230050,ENSP00000249116,ENSP00000251453,ENSP00000252543,ENSP00000252622,ENSP00000253788,ENSP00000259457,ENSP00000259469,ENSP00000261303,ENSP00000261479,ENSP00000261601,ENSP00000262193,ENSP00000262584,ENSP00000264350,ENSP00000264639,ENSP00000265038,ENSP00000265100,ENSP00000267845,ENSP00000268661,ENSP00000269349,ENSP00000270586,ENSP00000270625,ENSP00000271308,ENSP00000272298,ENSP00000272317,ENSP00000274242,ENSP00000276461,ENSP00000276893,ENSP00000282041,ENSP00000287038,ENSP00000289865,ENSP00000290472,ENSP00000290541,ENSP00000292644,ENSP00000293842,ENSP00000295901,ENSP00000296674,ENSP00000298852,ENSP00000300093,ENSP00000301452,ENSP00000301764,ENSP00000301788,ENSP00000303208,ENSP00000304697,ENSP00000307889,ENSP00000308450,ENSP00000309262,ENSP00000309334,ENSP00000309474,ENSP00000309830,ENSP00000310129,ENSP00000310572,ENSP00000310841,ENSP00000311430,ENSP00000312397,ENSP00000312606,ENSP00000314709,ENSP00000318646,ENSP00000326813,ENSP00000336800,ENSP00000339027,ENSP00000339095,ENSP00000339503,ENSP00000339529,ENSP00000339795,ENSP00000341730,ENSP00000341885,ENSP00000342007,ENSP00000344504,ENSP00000344818,ENSP00000345156,ENSP00000345464,ENSP00000345580,ENSP00000345957,ENSP00000346001,ENSP00000346015,ENSP00000346022,ENSP00000346027,ENSP00000346050,ENSP00000346067,ENSP00000347271,ENSP00000348442,ENSP00000352678,ENSP00000354511,ENSP00000355325,ENSP00000359910,ENSP00000361076,ENSP00000362334,ENSP00000362744,ENSP00000363018,ENSP00000366997,ENSP00000368699,ENSP00000368984,ENSP00000369757,ENSP00000372459,ENSP00000373698,ENSP00000374354,ENSP00000375730,ENSP00000377865,ENSP00000378160,ENSP00000378408,ENSP00000379339,ENSP00000379888,ENSP00000380156,ENSP00000380318,ENSP00000384211,ENSP00000386541,ENSP00000386717,ENSP00000387362,ENSP00000388107,ENSP00000389087,ENSP00000389103,ENSP00000393393,ENSP00000401802,ENSP00000414321,ENSP00000414359,ENSP00000418082,ENSP00000429374,ENSP00000433821,ENSP00000435096,ENSP00000435777,ENSP00000438788,ENSP00000440485,ENSP00000447001,ENSP00000451261,ENSP00000467676,ENSP00000470004,ENSP00000472469	ACER1,AKR1A1,APOBEC3A,AURKA,CALM2,CDC20,CNOT2,COMT,CTIF,CUL7,CYP1A2,DDB1,DIS3,EIF4A3,EPG5,ERCC8,ERLIN2,EXOSC8,EXOSC9,FBXO31,FBXW4,GPT,H1F0,HDC,HERC5,HYAL4,ISG15,KLHL25,KLHL3,LSM7,MPST,MT3,NAGK,NHLRC1,NUDT1,PCSK9,PLA2G4D,PLK1,POLR2G,POP1,PSMA1,PSMA2,PSMA3,PSMA4,PSMA5,PSMA6,PSMA7,PSMB1,PSMB2,PSMB3,PSMB4,PSMB5,PSMB6,PSMB7,PSMC1,PSMC2,PSMC3,PSMC5,PSMC6,PSMD1,PSMD12,PSMD14,PSMD2,PSMD3,PSMD6,PSMD7,PSMD8,PSMD9,PSME4,RB1CC1,RPL10,RPL10A,RPL13,RPL13A,RPL14,RPL15,RPL18,RPL18A,RPL19,RPL21,RPL23,RPL23A,RPL26,RPL26L1,RPL27,RPL27A,RPL3,RPL30,RPL31,RPL32,RPL34,RPL35,RPL35A,RPL36,RPL37,RPL37A,RPL38,RPL3L,RPL4,RPL6,RPL7,RPL7A,RPL8,RPL9,RPLP0,RPS10,RPS11,RPS12,RPS13,RPS15,RPS15A,RPS16,RPS19,RPS2,RPS20,RPS21,RPS23,RPS24,RPS25,RPS27A,RPS28,RPS29,RPS3,RPS3A,RPS4X,RPS5,RPS6,RPS7,RPS8,RPSA,SLC25A10,SUPV3L1,UBA52,UBB,UBC,UBE2J1,UBE4A,UHRF2,USP14,USP21,USP31,USP48,YOD1,ZHX2
GO.0006977	DNA damage response, signal transduction by p53 class mediator resulting in cell cycle arrest	33	1.1e-26	ENSP00000044462,ENSP00000215071,ENSP00000216455,ENSP00000219313,ENSP00000223321,ENSP00000225426,ENSP00000259457,ENSP00000261303,ENSP00000261479,ENSP00000262193,ENSP00000264639,ENSP00000270586,ENSP00000271308,ENSP00000272317,ENSP00000290541,ENSP00000292644,ENSP00000295901,ENSP00000298852,ENSP00000304697,ENSP00000309474,ENSP00000310129,ENSP00000310572,ENSP00000344818,ENSP00000348442,ENSP00000355325,ENSP00000359910,ENSP00000362334,ENSP00000384211,ENSP00000386541,ENSP00000388107,ENSP00000401802,ENSP00000414359,ENSP00000440485	PSMA1,PSMA2,PSMA3,PSMA4,PSMA5,PSMA6,PSMA7,PSMB1,PSMB2,PSMB3,PSMB4,PSMB5,PSMB6,PSMB7,PSMC1,PSMC2,PSMC3,PSMC5,PSMC6,PSMD1,PSMD12,PSMD14,PSMD2,PSMD3,PSMD6,PSMD7,PSMD8,PSMD9,PSME4,RPS27A,UBA52,UBB,UBC
GO.0031145	anaphase-promoting complex-dependent proteasomal ubiquitin-dependent protein catabolic process	36	1.34e-26	ENSP00000044462,ENSP00000215071,ENSP00000216455,ENSP00000216911,ENSP00000219313,ENSP00000223321,ENSP00000225426,ENSP00000259457,ENSP00000261303,ENSP00000261479,ENSP00000262193,ENSP00000264639,ENSP00000270586,ENSP00000271308,ENSP00000272317,ENSP00000290541,ENSP00000292644,ENSP00000295901,ENSP00000298852,ENSP00000300093,ENSP00000304697,ENSP00000308450,ENSP00000309474,ENSP00000310129,ENSP00000310572,ENSP00000344818,ENSP00000348442,ENSP00000355325,ENSP00000359910,ENSP00000362334,ENSP00000384211,ENSP00000386541,ENSP00000388107,ENSP00000401802,ENSP00000414359,ENSP00000440485	AURKA,CDC20,PLK1,PSMA1,PSMA2,PSMA3,PSMA4,PSMA5,PSMA6,PSMA7,PSMB1,PSMB2,PSMB3,PSMB4,PSMB5,PSMB6,PSMB7,PSMC1,PSMC2,PSMC3,PSMC5,PSMC6,PSMD1,PSMD12,PSMD14,PSMD2,PSMD3,PSMD6,PSMD7,PSMD8,PSMD9,PSME4,RPS27A,UBA52,UBB,UBC
GO.0044773	mitotic DNA damage checkpoint	38	1.05e-25	ENSP00000044462,ENSP00000215071,ENSP00000216455,ENSP00000219313,ENSP00000223321,ENSP00000225426,ENSP00000259457,ENSP00000261303,ENSP00000261479,ENSP00000262193,ENSP00000264639,ENSP00000270586,ENSP00000271308,ENSP00000272317,ENSP00000274026,ENSP00000290541,ENSP00000292644,ENSP00000295901,ENSP00000298852,ENSP00000304697,ENSP00000309474,ENSP00000310129,ENSP00000310572,ENSP00000310841,ENSP00000344818,ENSP00000348442,ENSP00000355325,ENSP00000359910,ENSP00000362334,ENSP00000363021,ENSP00000384026,ENSP00000384211,ENSP00000386541,ENSP00000387170,ENSP00000388107,ENSP00000401802,ENSP00000414359,ENSP00000440485	CCNA2,FBXO31,GIGYF2,HMGA2,PSMA1,PSMA2,PSMA3,PSMA4,PSMA5,PSMA6,PSMA7,PSMB1,PSMB2,PSMB3,PSMB4,PSMB5,PSMB6,PSMB7,PSMC1,PSMC2,PSMC3,PSMC5,PSMC6,PSMD1,PSMD12,PSMD14,PSMD2,PSMD3,PSMD6,PSMD7,PSMD8,PSMD9,PSME4,RPA2,RPS27A,UBA52,UBB,UBC
GO.1901575	organic substance catabolic process	146	1.11e-25	ENSP00000044462,ENSP00000196551,ENSP00000200691,ENSP00000202773,ENSP00000215071,ENSP00000216455,ENSP00000216911,ENSP00000219313,ENSP00000219689,ENSP00000222247,ENSP00000223321,ENSP00000225426,ENSP00000225430,ENSP00000229195,ENSP00000230050,ENSP00000249116,ENSP00000251453,ENSP00000252543,ENSP00000252622,ENSP00000253788,ENSP00000259457,ENSP00000259469,ENSP00000261303,ENSP00000261479,ENSP00000261601,ENSP00000262193,ENSP00000262584,ENSP00000264350,ENSP00000264639,ENSP00000265038,ENSP00000265100,ENSP00000267845,ENSP00000268661,ENSP00000269349,ENSP00000269848,ENSP00000270586,ENSP00000270625,ENSP00000271308,ENSP00000272298,ENSP00000272317,ENSP00000274242,ENSP00000276461,ENSP00000276893,ENSP00000287038,ENSP00000289865,ENSP00000290472,ENSP00000290541,ENSP00000292644,ENSP00000293842,ENSP00000295901,ENSP00000296674,ENSP00000298852,ENSP00000300093,ENSP00000301452,ENSP00000301764,ENSP00000301788,ENSP00000303208,ENSP00000304697,ENSP00000307889,ENSP00000308450,ENSP00000308549,ENSP00000309262,ENSP00000309334,ENSP00000309474,ENSP00000309830,ENSP00000310129,ENSP00000310572,ENSP00000310841,ENSP00000311430,ENSP00000312286,ENSP00000312397,ENSP00000312606,ENSP00000314709,ENSP00000318646,ENSP00000326813,ENSP00000336800,ENSP00000336927,ENSP00000339027,ENSP00000339095,ENSP00000339503,ENSP00000339529,ENSP00000339795,ENSP00000341730,ENSP00000341885,ENSP00000342007,ENSP00000344504,ENSP00000344818,ENSP00000345156,ENSP00000345464,ENSP00000345580,ENSP00000345957,ENSP00000346001,ENSP00000346015,ENSP00000346022,ENSP00000346027,ENSP00000346050,ENSP00000346067,ENSP00000347271,ENSP00000348442,ENSP00000352678,ENSP00000354511,ENSP00000355325,ENSP00000359910,ENSP00000361076,ENSP00000362334,ENSP00000362744,ENSP00000363018,ENSP00000366997,ENSP00000368699,ENSP00000368984,ENSP00000369757,ENSP00000372459,ENSP00000373698,ENSP00000374354,ENSP00000375730,ENSP00000377865,ENSP00000378072,ENSP00000378160,ENSP00000378408,ENSP00000379339,ENSP00000379888,ENSP00000380156,ENSP00000380318,ENSP00000384211,ENSP00000386541,ENSP00000386717,ENSP00000387362,ENSP00000388107,ENSP00000389087,ENSP00000389103,ENSP00000393393,ENSP00000401802,ENSP00000414321,ENSP00000414359,ENSP00000418082,ENSP00000429374,ENSP00000433821,ENSP00000435096,ENSP00000435777,ENSP00000438788,ENSP00000440485,ENSP00000447001,ENSP00000451261,ENSP00000467676,ENSP00000470004,ENSP00000472469	ACER1,ADORA1,AKR1A1,ALDOA,APOBEC3A,AURKA,CALM2,CDC20,CNOT2,COMT,CTIF,CUL7,CYP1A2,DDB1,DIS3,EIF4A3,ERCC8,ERLIN2,EXOSC8,EXOSC9,FBXO31,FBXW4,GPT,H1F0,HDC,HERC5,ISG15,KLHL25,KLHL3,LSM7,MPST,MT3,NAGK,NHLRC1,NUDT1,PCSK9,PFKL,PLA2G1B,PLA2G4D,PLK1,PNPLA1,POLR2G,POP1,PSMA1,PSMA2,PSMA3,PSMA4,PSMA5,PSMA6,PSMA7,PSMB1,PSMB2,PSMB3,PSMB4,PSMB5,PSMB6,PSMB7,PSMC1,PSMC2,PSMC3,PSMC5,PSMC6,PSMD1,PSMD12,PSMD14,PSMD2,PSMD3,PSMD6,PSMD7,PSMD8,PSMD9,PSME4,RPL10,RPL10A,RPL13,RPL13A,RPL14,RPL15,RPL18,RPL18A,RPL19,RPL21,RPL23,RPL23A,RPL26,RPL26L1,RPL27,RPL27A,RPL3,RPL30,RPL31,RPL32,RPL34,RPL35,RPL35A,RPL36,RPL37,RPL37A,RPL38,RPL3L,RPL4,RPL6,RPL7,RPL7A,RPL8,RPL9,RPLP0,RPS10,RPS11,RPS12,RPS13,RPS15,RPS15A,RPS16,RPS19,RPS2,RPS20,RPS21,RPS23,RPS24,RPS25,RPS27A,RPS28,RPS29,RPS3,RPS3A,RPS4X,RPS5,RPS6,RPS7,RPS8,RPSA,SLC25A10,SUPV3L1,UBA52,UBB,UBC,UBE2J1,UBE4A,UHRF2,USP14,USP21,USP31,USP48,YOD1,ZHX2
GO.0051436	negative regulation of ubiquitin-protein ligase activity involved in mitotic cell cycle	35	1.3e-25	ENSP00000044462,ENSP00000215071,ENSP00000216455,ENSP00000219313,ENSP00000223321,ENSP00000225426,ENSP00000259457,ENSP00000261303,ENSP00000261479,ENSP00000262193,ENSP00000264639,ENSP00000270586,ENSP00000271308,ENSP00000272317,ENSP00000290541,ENSP00000292644,ENSP00000295901,ENSP00000298852,ENSP00000300093,ENSP00000304697,ENSP00000308450,ENSP00000309474,ENSP00000310129,ENSP00000310572,ENSP00000344818,ENSP00000348442,ENSP00000355325,ENSP00000358813,ENSP00000359910,ENSP00000362334,ENSP00000386541,ENSP00000388107,ENSP00000401802,ENSP00000414359,ENSP00000440485	CDC20,PLK1,PSMA1,PSMA2,PSMA3,PSMA4,PSMA5,PSMA6,PSMA7,PSMB1,PSMB2,PSMB3,PSMB4,PSMB5,PSMB6,PSMB7,PSMC1,PSMC2,PSMC3,PSMC5,PSMC6,PSMD1,PSMD12,PSMD14,PSMD2,PSMD3,PSMD6,PSMD7,PSMD8,PSMD9,RPS27A,TTK,UBA52,UBB,UBC
GO.0044772	mitotic cell cycle phase transition	63	1.83e-25	ENSP00000044462,ENSP00000215071,ENSP00000216455,ENSP00000216911,ENSP00000219313,ENSP00000223321,ENSP00000225426,ENSP00000234626,ENSP00000245960,ENSP00000248846,ENSP00000252936,ENSP00000254719,ENSP00000259457,ENSP00000261303,ENSP00000261479,ENSP00000261965,ENSP00000262193,ENSP00000264335,ENSP00000264448,ENSP00000264639,ENSP00000264935,ENSP00000265465,ENSP00000270586,ENSP00000271308,ENSP00000272317,ENSP00000274026,ENSP00000275517,ENSP00000278935,ENSP00000290541,ENSP00000292644,ENSP00000295901,ENSP00000298852,ENSP00000300093,ENSP00000301633,ENSP00000304697,ENSP00000309474,ENSP00000310129,ENSP00000310572,ENSP00000321656,ENSP00000341947,ENSP00000344818,ENSP00000345892,ENSP00000348442,ENSP00000352572,ENSP00000353770,ENSP00000355325,ENSP00000359910,ENSP00000362334,ENSP00000363021,ENSP00000365692,ENSP00000369757,ENSP00000375080,ENSP00000377298,ENSP00000380661,ENSP00000384496,ENSP00000386541,ENSP00000388107,ENSP00000401802,ENSP00000414359,ENSP00000432768,ENSP00000440485,ENSP00000451211,ENSP00000456648	ALMS1,AURKA,BIRC5,CCNA2,CDC25B,CDC25C,CDC7,CDCA5,CEP164,CEP250,CEP72,CKAP5,LIN54,NDE1,NEDD1,NUMA1,PCNT,PIM2,PLK1,POLA2,PPP1R12B,PPP2R3B,PSMA1,PSMA2,PSMA3,PSMA4,PSMA5,PSMA6,PSMA7,PSMB1,PSMB2,PSMB3,PSMB4,PSMB5,PSMB6,PSMB7,PSMC1,PSMC2,PSMC3,PSMC5,PSMC6,PSMD1,PSMD12,PSMD14,PSMD2,PSMD3,PSMD6,PSMD7,PSMD8,PSMD9,RPA1,RPA2,RPS27A,RPS6,RRM2,TUBGCP2,TUBGCP3,TUBGCP4,TUBGCP6,UBA52,UBB,UBC,YWHAE
GO.2000134	negative regulation of G1/S transition of mitotic cell cycle	38	5.44e-25	ENSP00000044462,ENSP00000215071,ENSP00000216455,ENSP00000219313,ENSP00000223321,ENSP00000225426,ENSP00000259457,ENSP00000261303,ENSP00000261479,ENSP00000262193,ENSP00000264639,ENSP00000270586,ENSP00000271308,ENSP00000272317,ENSP00000290541,ENSP00000292644,ENSP00000295901,ENSP00000298852,ENSP00000304697,ENSP00000309474,ENSP00000310129,ENSP00000310572,ENSP00000310841,ENSP00000344818,ENSP00000348442,ENSP00000355325,ENSP00000359910,ENSP00000362334,ENSP00000363021,ENSP00000375080,ENSP00000384211,ENSP00000386541,ENSP00000387170,ENSP00000388107,ENSP00000393876,ENSP00000401802,ENSP00000414359,ENSP00000440485	FBXO31,GIGYF2,PPP2R3B,PSMA1,PSMA2,PSMA3,PSMA4,PSMA5,PSMA6,PSMA7,PSMB1,PSMB2,PSMB3,PSMB4,PSMB5,PSMB6,PSMB7,PSMC1,PSMC2,PSMC3,PSMC5,PSMC6,PSMD1,PSMD12,PSMD14,PSMD2,PSMD3,PSMD6,PSMD7,PSMD8,PSMD9,PSME4,RPA2,RPS27A,UBA52,UBB,UBC,ZNF655
GO.0051443	positive regulation of ubiquitin-protein transferase activity	36	6.11e-25	ENSP00000044462,ENSP00000215071,ENSP00000216455,ENSP00000219313,ENSP00000223321,ENSP00000225426,ENSP00000259457,ENSP00000261303,ENSP00000261479,ENSP00000262193,ENSP00000264639,ENSP00000270586,ENSP00000271308,ENSP00000272317,ENSP00000290541,ENSP00000292644,ENSP00000295901,ENSP00000298852,ENSP00000300093,ENSP00000304697,ENSP00000308450,ENSP00000309474,ENSP00000310129,ENSP00000310572,ENSP00000316176,ENSP00000344818,ENSP00000348442,ENSP00000355325,ENSP00000359910,ENSP00000362334,ENSP00000384211,ENSP00000386541,ENSP00000388107,ENSP00000401802,ENSP00000414359,ENSP00000440485	CDC20,PLK1,PSMA1,PSMA2,PSMA3,PSMA4,PSMA5,PSMA6,PSMA7,PSMB1,PSMB2,PSMB3,PSMB4,PSMB5,PSMB6,PSMB7,PSMC1,PSMC2,PSMC3,PSMC5,PSMC6,PSMD1,PSMD12,PSMD14,PSMD2,PSMD3,PSMD6,PSMD7,PSMD8,PSMD9,PSME4,RPS27A,UBA52,UBB,UBC,UBE2N
GO.0051439	regulation of ubiquitin-protein ligase activity involved in mitotic cell cycle	36	9.66e-25	ENSP00000044462,ENSP00000215071,ENSP00000216455,ENSP00000219313,ENSP00000223321,ENSP00000225426,ENSP00000259457,ENSP00000261303,ENSP00000261479,ENSP00000262193,ENSP00000264639,ENSP00000270586,ENSP00000271308,ENSP00000272317,ENSP00000290541,ENSP00000292644,ENSP00000295901,ENSP00000298852,ENSP00000300093,ENSP00000304697,ENSP00000308450,ENSP00000309474,ENSP00000310129,ENSP00000310572,ENSP00000344818,ENSP00000348442,ENSP00000355325,ENSP00000358813,ENSP00000359910,ENSP00000362334,ENSP00000384211,ENSP00000386541,ENSP00000388107,ENSP00000401802,ENSP00000414359,ENSP00000440485	CDC20,PLK1,PSMA1,PSMA2,PSMA3,PSMA4,PSMA5,PSMA6,PSMA7,PSMB1,PSMB2,PSMB3,PSMB4,PSMB5,PSMB6,PSMB7,PSMC1,PSMC2,PSMC3,PSMC5,PSMC6,PSMD1,PSMD12,PSMD14,PSMD2,PSMD3,PSMD6,PSMD7,PSMD8,PSMD9,PSME4,RPS27A,TTK,UBA52,UBB,UBC
GO.0002474	antigen processing and presentation of peptide antigen via MHC class I	37	1.37e-24	ENSP00000044462,ENSP00000215071,ENSP00000216455,ENSP00000219313,ENSP00000223321,ENSP00000225426,ENSP00000229708,ENSP00000259457,ENSP00000261303,ENSP00000261479,ENSP00000261623,ENSP00000262193,ENSP00000264639,ENSP00000270586,ENSP00000271308,ENSP00000272317,ENSP00000290541,ENSP00000292644,ENSP00000295901,ENSP00000298852,ENSP00000304697,ENSP00000309474,ENSP00000310129,ENSP00000310572,ENSP00000344818,ENSP00000348442,ENSP00000355325,ENSP00000356329,ENSP00000359910,ENSP00000362334,ENSP00000384211,ENSP00000386541,ENSP00000388107,ENSP00000399168,ENSP00000401802,ENSP00000414359,ENSP00000440485	CYBA,HLA-B,PSMA1,PSMA2,PSMA3,PSMA4,PSMA5,PSMA6,PSMA7,PSMB1,PSMB2,PSMB3,PSMB4,PSMB5,PSMB6,PSMB7,PSMC1,PSMC2,PSMC3,PSMC5,PSMC6,PSMD1,PSMD12,PSMD14,PSMD2,PSMD3,PSMD6,PSMD7,PSMD8,PSMD9,PSME4,RAET1G,RPS27A,UBA52,UBB,UBC,ULBP1
GO.0006521	regulation of cellular amino acid metabolic process	31	1.37e-24	ENSP00000044462,ENSP00000215071,ENSP00000216455,ENSP00000219313,ENSP00000223321,ENSP00000225426,ENSP00000259457,ENSP00000261303,ENSP00000261479,ENSP00000262193,ENSP00000264639,ENSP00000270586,ENSP00000271308,ENSP00000290541,ENSP00000292644,ENSP00000295901,ENSP00000298852,ENSP00000309474,ENSP00000310129,ENSP00000310572,ENSP00000348442,ENSP00000354511,ENSP00000355325,ENSP00000359910,ENSP00000362334,ENSP00000384211,ENSP00000386541,ENSP00000395498,ENSP00000401802,ENSP00000414359,ENSP00000440485	COMT,PAX8,PSMA1,PSMA2,PSMA3,PSMA4,PSMA5,PSMA6,PSMA7,PSMB1,PSMB2,PSMB3,PSMB4,PSMB5,PSMB6,PSMB7,PSMC1,PSMC2,PSMC3,PSMC5,PSMC6,PSMD1,PSMD12,PSMD14,PSMD2,PSMD3,PSMD6,PSMD7,PSMD8,PSMD9,PSME4
GO.0016072	rRNA metabolic process	43	1.44e-24	ENSP00000226796,ENSP00000232888,ENSP00000244230,ENSP00000251453,ENSP00000253247,ENSP00000261015,ENSP00000264279,ENSP00000269349,ENSP00000285814,ENSP00000291576,ENSP00000296792,ENSP00000297990,ENSP00000315674,ENSP00000326981,ENSP00000339795,ENSP00000341324,ENSP00000345156,ENSP00000345957,ENSP00000346067,ENSP00000346120,ENSP00000346725,ENSP00000350698,ENSP00000355541,ENSP00000358563,ENSP00000358812,ENSP00000362105,ENSP00000365877,ENSP00000366997,ENSP00000368984,ENSP00000369757,ENSP00000370589,ENSP00000371169,ENSP00000374354,ENSP00000379888,ENSP00000382392,ENSP00000393393,ENSP00000401177,ENSP00000402338,ENSP00000414321,ENSP00000417464,ENSP00000423067,ENSP00000470004,ENSP00000472469	DDX21,DDX47,DIS3,DKC1,EIF4A3,EXOSC8,EXOSC9,GAR1,HEATR1,IMP3,MKI67IP,MPHOSPH10,NOL11,NOL6,NOL8,NOP14,NOP2,NOP56,NOP58,PDCD11,PES1,PWP2,RCL1,RPF2,RPL14,RPL35A,RPL7,RPS16,RPS19,RPS21,RPS24,RPS28,RPS6,RPS8,RPSA,RRP1,RRP9,SRFBP1,SUV39H1,UTP11L,UTP15,WDR12,WDR36
GO.0044085	cellular component biogenesis	168	2.11e-24	ENSP00000025008,ENSP00000198767,ENSP00000206474,ENSP00000215793,ENSP00000215829,ENSP00000216911,ENSP00000223127,ENSP00000224140,ENSP00000226796,ENSP00000232888,ENSP00000242872,ENSP00000243662,ENSP00000243706,ENSP00000244230,ENSP00000244520,ENSP00000248846,ENSP00000249700,ENSP00000251166,ENSP00000251453,ENSP00000251809,ENSP00000252936,ENSP00000253247,ENSP00000254719,ENSP00000255759,ENSP00000258962,ENSP00000260363,ENSP00000260443,ENSP00000260570,ENSP00000260731,ENSP00000261015,ENSP00000261623,ENSP00000261643,ENSP00000261965,ENSP00000262013,ENSP00000262160,ENSP00000264010,ENSP00000264279,ENSP00000264638,ENSP00000265136,ENSP00000265148,ENSP00000265748,ENSP00000266079,ENSP00000266546,ENSP00000266735,ENSP00000267415,ENSP00000269349,ENSP00000269601,ENSP00000269848,ENSP00000272317,ENSP00000272348,ENSP00000278935,ENSP00000282058,ENSP00000285814,ENSP00000285968,ENSP00000286788,ENSP00000289820,ENSP00000291576,ENSP00000295688,ENSP00000296792,ENSP00000297990,ENSP00000300413,ENSP00000300738,ENSP00000301072,ENSP00000301280,ENSP00000301633,ENSP00000303408,ENSP00000304350,ENSP00000304697,ENSP00000304903,ENSP00000305372,ENSP00000305790,ENSP00000308820,ENSP00000309830,ENSP00000309871,ENSP00000313432,ENSP00000315674,ENSP00000315700,ENSP00000316779,ENSP00000317123,ENSP00000317141,ENSP00000317334,ENSP00000318197,ENSP00000318604,ENSP00000320516,ENSP00000326042,ENSP00000326219,ENSP00000326981,ENSP00000331831,ENSP00000336799,ENSP00000336927,ENSP00000338862,ENSP00000339027,ENSP00000339795,ENSP00000341324,ENSP00000342374,ENSP00000344504,ENSP00000344818,ENSP00000345156,ENSP00000345892,ENSP00000345957,ENSP00000346067,ENSP00000346120,ENSP00000346725,ENSP00000346802,ENSP00000347646,ENSP00000348384,ENSP00000350698,ENSP00000352272,ENSP00000352572,ENSP00000353770,ENSP00000354040,ENSP00000355541,ENSP00000356150,ENSP00000358400,ENSP00000358563,ENSP00000358812,ENSP00000359239,ENSP00000360608,ENSP00000360806,ENSP00000361076,ENSP00000362105,ENSP00000362110,ENSP00000362352,ENSP00000363021,ENSP00000363642,ENSP00000363822,ENSP00000364277,ENSP00000365877,ENSP00000366997,ENSP00000367263,ENSP00000368165,ENSP00000368984,ENSP00000369703,ENSP00000369736,ENSP00000369757,ENSP00000370222,ENSP00000370589,ENSP00000371169,ENSP00000372088,ENSP00000374354,ENSP00000376176,ENSP00000379003,ENSP00000379183,ENSP00000379888,ENSP00000380661,ENSP00000382392,ENSP00000384026,ENSP00000384863,ENSP00000385636,ENSP00000388107,ENSP00000393393,ENSP00000395535,ENSP00000395772,ENSP00000400591,ENSP00000401177,ENSP00000402338,ENSP00000407323,ENSP00000412566,ENSP00000414321,ENSP00000417464,ENSP00000423067,ENSP00000435096,ENSP00000440485,ENSP00000448165,ENSP00000451560,ENSP00000456648,ENSP00000470004,ENSP00000472469	ADRB2,AHNAK,ALDOA,ANLN,APAF1,AR,AURKA,BIN1,BIRC5,BMS1,BRIX1,CCT3,CCT8,CD2BP2,CENPE,CENPK,CEP164,CEP250,CHAF1A,CHAF1B,CLSTN3,CNTNAP1,COBL,CORO7,COX10,CTCF,CYBA,DDX21,DDX47,DHRS4,DIS3,DKC1,EBNA1BP2,EHD1,EIF4A3,EXOSC8,EXOSC9,FGD1,FOPNL,GAR1,GAS6,GNL3,GRHPR,GRIN1,GTPBP4,H1F0,H2AFY2,HAUS1,HAUS3,HAUS4,HAUS7,HEATR1,HIST1H2BO,HMGA2,IFT172,IMP3,KCNB1,KCTD12,KIF11,KIF23,LAMB3,MAF1,MDM4,MDN1,MECP2,MKI67IP,MPHOSPH10,MYOZ1,NDE1,NOL11,NOL6,NOL8,NOP14,NOP2,NOP56,NOP58,NPM2,NUP205,NUPR1,OBSL1,PANX2,PCDHB11,PCNT,PDCD11,PES1,PFKL,PLOD3,POMP,PRPF6,PRPF8,PSMD9,PWP2,RAB38,RACGAP1,RAD51,RAN,RB1CC1,RCL1,RIC3,RPA1,RPA2,RPF2,RPL14,RPL35A,RPL38,RPL7,RPL7A,RPLP0,RPS16,RPS19,RPS21,RPS24,RPS25,RPS27A,RPS28,RPS6,RPS8,RPSA,RRM1,RRM2,RRN3,RRP1,RRP9,RSL24D1,SDHAF1,SETX,SF3A1,SF3A3,SF3B3,SMAD2,SNRNP200,SNRPB,SNRPC,SNRPD1,SNRPD2,SNRPD3,SNRPE,SNRPF,SNRPG,SOX12,SPAG1,SPAG9,SRFBP1,SRSF1,SUV39H1,TBCA,TCP1,TINF2,TMOD2,TUBA1B,TUBA1C,TUBA3D,TUBA3E,TUBB2A,TUBB3,TUBGCP2,TUBGCP3,TUBGCP4,TUBGCP6,TXNL4A,UBA52,UBB,UBC,UTP11L,UTP15,WDR12,WDR36,XPO1
GO.0071158	positive regulation of cell cycle arrest	35	2.18e-24	ENSP00000044462,ENSP00000215071,ENSP00000216455,ENSP00000219313,ENSP00000223321,ENSP00000225426,ENSP00000259457,ENSP00000261303,ENSP00000261479,ENSP00000262193,ENSP00000264639,ENSP00000270586,ENSP00000271308,ENSP00000272317,ENSP00000276893,ENSP00000290541,ENSP00000292644,ENSP00000295901,ENSP00000298852,ENSP00000304697,ENSP00000309474,ENSP00000310129,ENSP00000310572,ENSP00000344818,ENSP00000348442,ENSP00000355325,ENSP00000359910,ENSP00000362334,ENSP00000384026,ENSP00000384211,ENSP00000386541,ENSP00000388107,ENSP00000401802,ENSP00000414359,ENSP00000440485	HMGA2,PSMA1,PSMA2,PSMA3,PSMA4,PSMA5,PSMA6,PSMA7,PSMB1,PSMB2,PSMB3,PSMB4,PSMB5,PSMB6,PSMB7,PSMC1,PSMC2,PSMC3,PSMC5,PSMC6,PSMD1,PSMD12,PSMD14,PSMD2,PSMD3,PSMD6,PSMD7,PSMD8,PSMD9,PSME4,RPS27A,UBA52,UBB,UBC,UHRF2
GO.0006364	rRNA processing	42	2.9e-24	ENSP00000226796,ENSP00000232888,ENSP00000244230,ENSP00000251453,ENSP00000253247,ENSP00000261015,ENSP00000264279,ENSP00000269349,ENSP00000291576,ENSP00000296792,ENSP00000297990,ENSP00000315674,ENSP00000326981,ENSP00000339795,ENSP00000341324,ENSP00000345156,ENSP00000345957,ENSP00000346067,ENSP00000346120,ENSP00000346725,ENSP00000350698,ENSP00000355541,ENSP00000358563,ENSP00000358812,ENSP00000362105,ENSP00000365877,ENSP00000366997,ENSP00000368984,ENSP00000369757,ENSP00000370589,ENSP00000371169,ENSP00000374354,ENSP00000379888,ENSP00000382392,ENSP00000393393,ENSP00000401177,ENSP00000402338,ENSP00000414321,ENSP00000417464,ENSP00000423067,ENSP00000470004,ENSP00000472469	DDX21,DDX47,DIS3,DKC1,EIF4A3,EXOSC8,EXOSC9,GAR1,HEATR1,IMP3,MPHOSPH10,NOL11,NOL6,NOL8,NOP14,NOP2,NOP56,NOP58,PDCD11,PES1,PWP2,RCL1,RPF2,RPL14,RPL35A,RPL7,RPS16,RPS19,RPS21,RPS24,RPS28,RPS6,RPS8,RPSA,RRP1,RRP9,SRFBP1,SUV39H1,UTP11L,UTP15,WDR12,WDR36
GO.0034660	ncRNA metabolic process	68	1.46e-23	ENSP00000215587,ENSP00000215829,ENSP00000219252,ENSP00000226796,ENSP00000232888,ENSP00000244230,ENSP00000250237,ENSP00000251453,ENSP00000253247,ENSP00000261015,ENSP00000262160,ENSP00000264279,ENSP00000266735,ENSP00000269349,ENSP00000272348,ENSP00000281038,ENSP00000285814,ENSP00000291576,ENSP00000296223,ENSP00000296792,ENSP00000297990,ENSP00000300413,ENSP00000301788,ENSP00000303515,ENSP00000312735,ENSP00000314949,ENSP00000315674,ENSP00000326981,ENSP00000327487,ENSP00000339529,ENSP00000339795,ENSP00000341324,ENSP00000342374,ENSP00000345156,ENSP00000345957,ENSP00000346067,ENSP00000346120,ENSP00000346725,ENSP00000348722,ENSP00000350698,ENSP00000355541,ENSP00000358563,ENSP00000358812,ENSP00000359368,ENSP00000362105,ENSP00000362329,ENSP00000365837,ENSP00000365877,ENSP00000366997,ENSP00000367439,ENSP00000368984,ENSP00000369757,ENSP00000370589,ENSP00000371169,ENSP00000374354,ENSP00000379888,ENSP00000382392,ENSP00000393393,ENSP00000400591,ENSP00000401177,ENSP00000402338,ENSP00000403852,ENSP00000412566,ENSP00000414321,ENSP00000417464,ENSP00000423067,ENSP00000470004,ENSP00000472469	DDX21,DDX47,DIS3,DKC1,DUS1L,EIF4A3,EXOSC8,EXOSC9,GAR1,HEATR1,IMP3,MKI67IP,MPHOSPH10,NARS2,NOL11,NOL6,NOL8,NOP14,NOP2,NOP56,NOP58,PDCD11,PES1,POLR2A,POLR2B,POLR2C,POLR2E,POLR2F,POLR2G,POLR2H,POP1,PPA1,PUS1,PUS7,PWP2,QTRT1,RCL1,RPAP2,RPF2,RPL14,RPL35A,RPL7,RPP38,RPS16,RPS19,RPS21,RPS24,RPS28,RPS6,RPS8,RPSA,RRP1,RRP9,SMAD2,SNRPB,SNRPD1,SNRPD2,SNRPD3,SNRPE,SNRPF,SNRPG,SRFBP1,SUV39H1,TSEN54,UTP11L,UTP15,WDR12,WDR36
GO.0051704	multi-organism process	178	4.67e-23	ENSP00000044462,ENSP00000173898,ENSP00000196551,ENSP00000202773,ENSP00000215071,ENSP00000215587,ENSP00000216455,ENSP00000217999,ENSP00000219252,ENSP00000219313,ENSP00000222247,ENSP00000223095,ENSP00000223321,ENSP00000224140,ENSP00000225426,ENSP00000225430,ENSP00000227520,ENSP00000228682,ENSP00000230050,ENSP00000232607,ENSP00000245960,ENSP00000249116,ENSP00000251453,ENSP00000251642,ENSP00000251809,ENSP00000252543,ENSP00000253788,ENSP00000258091,ENSP00000259457,ENSP00000259469,ENSP00000261303,ENSP00000261479,ENSP00000261623,ENSP00000261965,ENSP00000262013,ENSP00000262193,ENSP00000262518,ENSP00000262584,ENSP00000264335,ENSP00000264350,ENSP00000264639,ENSP00000265100,ENSP00000268661,ENSP00000270586,ENSP00000270625,ENSP00000271308,ENSP00000272317,ENSP00000274026,ENSP00000274242,ENSP00000275603,ENSP00000285968,ENSP00000286788,ENSP00000287038,ENSP00000287139,ENSP00000289820,ENSP00000290541,ENSP00000292644,ENSP00000293842,ENSP00000295522,ENSP00000295688,ENSP00000295901,ENSP00000296223,ENSP00000296674,ENSP00000296877,ENSP00000298852,ENSP00000301764,ENSP00000301788,ENSP00000301887,ENSP00000303909,ENSP00000304102,ENSP00000304697,ENSP00000305372,ENSP00000307889,ENSP00000309334,ENSP00000309474,ENSP00000309830,ENSP00000309871,ENSP00000310129,ENSP00000310572,ENSP00000311336,ENSP00000311430,ENSP00000312286,ENSP00000312735,ENSP00000314949,ENSP00000316779,ENSP00000317334,ENSP00000318195,ENSP00000318646,ENSP00000318861,ENSP00000319104,ENSP00000321656,ENSP00000331831,ENSP00000333657,ENSP00000338157,ENSP00000339027,ENSP00000339095,ENSP00000339795,ENSP00000339813,ENSP00000341730,ENSP00000341885,ENSP00000342007,ENSP00000344413,ENSP00000344818,ENSP00000345156,ENSP00000345957,ENSP00000346001,ENSP00000346015,ENSP00000346022,ENSP00000346027,ENSP00000346050,ENSP00000346067,ENSP00000346120,ENSP00000347271,ENSP00000348442,ENSP00000351789,ENSP00000354511,ENSP00000355325,ENSP00000358854,ENSP00000359549,ENSP00000359561,ENSP00000359910,ENSP00000360608,ENSP00000361076,ENSP00000362334,ENSP00000362744,ENSP00000363018,ENSP00000363596,ENSP00000365692,ENSP00000365877,ENSP00000367202,ENSP00000368699,ENSP00000369647,ENSP00000375730,ENSP00000376176,ENSP00000377225,ENSP00000377865,ENSP00000377958,ENSP00000377969,ENSP00000378160,ENSP00000379339,ENSP00000379888,ENSP00000380156,ENSP00000380414,ENSP00000382714,ENSP00000384026,ENSP00000384211,ENSP00000384863,ENSP00000386541,ENSP00000386717,ENSP00000388107,ENSP00000389103,ENSP00000393183,ENSP00000393393,ENSP00000395359,ENSP00000395535,ENSP00000399168,ENSP00000401802,ENSP00000403852,ENSP00000404121,ENSP00000414321,ENSP00000414359,ENSP00000414982,ENSP00000418018,ENSP00000418082,ENSP00000429374,ENSP00000431605,ENSP00000433821,ENSP00000435096,ENSP00000435777,ENSP00000438788,ENSP00000440485,ENSP00000444408,ENSP00000447001,ENSP00000448035,ENSP00000451261,ENSP00000467676,ENSP00000470004,ENSP00000472469	ABR,ADRB2,APOBEC3A,ATP6V0B,ATP8B3,AVP,BATF2,BIN1,CADM1,CCDC86,CCNA2,CCT3,CCT4,CCT6A,CCT7,CCT8,CDC25B,CDC25C,CLDN1,CNR2,COMT,COPS6,CUL7,CYBA,CYP1A2,DDB1,DDX21,DEK,DHX58,FAM50A,GAS6,GLI1,GRIN1,GTF2F1,HERC5,HLA-B,HMGA2,IFITM2,IFNE,ILF3,ISG15,KLC1,LEAP2,MECP2,MX2,NACA,NCL,NODAL,NPM2,NUP205,PELI1,PIM2,PLA2G1B,POLR2A,POLR2B,POLR2C,POLR2E,POLR2F,POLR2G,POLR2H,PSG5,PSMA1,PSMA2,PSMA3,PSMA4,PSMA5,PSMA6,PSMA7,PSMB1,PSMB2,PSMB3,PSMB4,PSMB5,PSMB6,PSMB7,PSMC1,PSMC2,PSMC3,PSMC5,PSMC6,PSMD1,PSMD12,PSMD14,PSMD2,PSMD3,PSMD6,PSMD7,PSMD8,PSMD9,PSME4,RACGAP1,RAN,RECK,RHOXF1,RPL10,RPL10A,RPL13,RPL13A,RPL14,RPL15,RPL18,RPL18A,RPL19,RPL21,RPL23,RPL23A,RPL26,RPL26L1,RPL27,RPL27A,RPL3,RPL30,RPL31,RPL32,RPL34,RPL35,RPL35A,RPL36,RPL37,RPL37A,RPL38,RPL3L,RPL4,RPL6,RPL7,RPL7A,RPL8,RPL9,RPLP0,RPS10,RPS11,RPS12,RPS13,RPS15,RPS15A,RPS16,RPS19,RPS2,RPS20,RPS21,RPS23,RPS24,RPS25,RPS27A,RPS28,RPS29,RPS3,RPS3A,RPS4X,RPS5,RPS7,RPS8,RPSA,SERPINE1,SETX,SF3B2,SLC1A5,SPAG1,SPAG9,SPANXA2,SPANXB1,SRCAP,SUPT6H,SUV39H1,TAF5,TCP1,TPST2,TRO,TUBGCP3,UBA52,UBB,UBC,UBE2J1,UMPS,VPRBP,XPO1,YWHAE,ZBTB16
GO.0030330	DNA damage response, signal transduction by p53 class mediator	34	8.34e-23	ENSP00000044462,ENSP00000215071,ENSP00000216455,ENSP00000219313,ENSP00000223321,ENSP00000225426,ENSP00000259457,ENSP00000261303,ENSP00000261479,ENSP00000262193,ENSP00000264639,ENSP00000270586,ENSP00000271308,ENSP00000272317,ENSP00000290541,ENSP00000292644,ENSP00000295901,ENSP00000298852,ENSP00000304697,ENSP00000309474,ENSP00000310129,ENSP00000310572,ENSP00000344818,ENSP00000348442,ENSP00000355325,ENSP00000356150,ENSP00000359910,ENSP00000362334,ENSP00000384211,ENSP00000386541,ENSP00000388107,ENSP00000401802,ENSP00000414359,ENSP00000440485	MDM4,PSMA1,PSMA2,PSMA3,PSMA4,PSMA5,PSMA6,PSMA7,PSMB1,PSMB2,PSMB3,PSMB4,PSMB5,PSMB6,PSMB7,PSMC1,PSMC2,PSMC3,PSMC5,PSMC6,PSMD1,PSMD12,PSMD14,PSMD2,PSMD3,PSMD6,PSMD7,PSMD8,PSMD9,PSME4,RPS27A,UBA52,UBB,UBC
GO.0071156	regulation of cell cycle arrest	37	1.01e-22	ENSP00000044462,ENSP00000215071,ENSP00000216455,ENSP00000219313,ENSP00000223321,ENSP00000225426,ENSP00000259457,ENSP00000261303,ENSP00000261479,ENSP00000262193,ENSP00000264639,ENSP00000270586,ENSP00000271308,ENSP00000272317,ENSP00000276893,ENSP00000290541,ENSP00000292644,ENSP00000295901,ENSP00000298852,ENSP00000304697,ENSP00000309474,ENSP00000310129,ENSP00000310572,ENSP00000316779,ENSP00000344818,ENSP00000348442,ENSP00000355325,ENSP00000356150,ENSP00000359910,ENSP00000362334,ENSP00000384026,ENSP00000384211,ENSP00000386541,ENSP00000388107,ENSP00000401802,ENSP00000414359,ENSP00000440485	BIN1,HMGA2,MDM4,PSMA1,PSMA2,PSMA3,PSMA4,PSMA5,PSMA6,PSMA7,PSMB1,PSMB2,PSMB3,PSMB4,PSMB5,PSMB6,PSMB7,PSMC1,PSMC2,PSMC3,PSMC5,PSMC6,PSMD1,PSMD12,PSMD14,PSMD2,PSMD3,PSMD6,PSMD7,PSMD8,PSMD9,PSME4,RPS27A,UBA52,UBB,UBC,UHRF2
GO.1903047	mitotic cell cycle process	92	1.41e-22	ENSP00000044462,ENSP00000206474,ENSP00000215071,ENSP00000216455,ENSP00000219313,ENSP00000223321,ENSP00000225426,ENSP00000234626,ENSP00000243706,ENSP00000245960,ENSP00000248846,ENSP00000252936,ENSP00000254719,ENSP00000257934,ENSP00000259457,ENSP00000260363,ENSP00000261303,ENSP00000261479,ENSP00000261597,ENSP00000261965,ENSP00000262193,ENSP00000263753,ENSP00000264335,ENSP00000264448,ENSP00000264639,ENSP00000264935,ENSP00000265148,ENSP00000265465,ENSP00000265748,ENSP00000269601,ENSP00000270586,ENSP00000271308,ENSP00000271452,ENSP00000272317,ENSP00000274026,ENSP00000275517,ENSP00000278935,ENSP00000282058,ENSP00000285116,ENSP00000285968,ENSP00000286398,ENSP00000290541,ENSP00000292644,ENSP00000295901,ENSP00000298852,ENSP00000300093,ENSP00000300403,ENSP00000301633,ENSP00000304697,ENSP00000308450,ENSP00000309474,ENSP00000309871,ENSP00000310129,ENSP00000310572,ENSP00000310841,ENSP00000316121,ENSP00000321656,ENSP00000332995,ENSP00000341947,ENSP00000344818,ENSP00000345892,ENSP00000348442,ENSP00000352572,ENSP00000353770,ENSP00000355325,ENSP00000358813,ENSP00000359239,ENSP00000359910,ENSP00000362334,ENSP00000363021,ENSP00000365692,ENSP00000369757,ENSP00000375080,ENSP00000376176,ENSP00000377793,ENSP00000378295,ENSP00000380661,ENSP00000384026,ENSP00000384211,ENSP00000384496,ENSP00000386541,ENSP00000387170,ENSP00000388107,ENSP00000401802,ENSP00000414359,ENSP00000432768,ENSP00000433821,ENSP00000438788,ENSP00000440485,ENSP00000451211,ENSP00000451560,ENSP00000456648	ALMS1,ANLN,BIRC5,CCNA2,CDC20,CDC25B,CDC25C,CDC7,CDCA5,CDCA8,CENPE,CEP164,CEP250,CEP72,CKAP5,CUL7,ESPL1,FBXO31,GIGYF2,HAUS1,HAUS3,HAUS4,HAUS7,HMGA2,INCENP,KIF23,LIN54,NDC80,NDE1,NEDD1,NUF2,NUP205,PCNT,PIM2,PLK1,POLA2,PPP1R12B,PPP2R3B,PRC1,PSMA1,PSMA2,PSMA3,PSMA4,PSMA5,PSMA6,PSMA7,PSMB1,PSMB2,PSMB3,PSMB4,PSMB5,PSMB6,PSMB7,PSMC1,PSMC2,PSMC3,PSMC5,PSMC6,PSMD1,PSMD12,PSMD14,PSMD2,PSMD3,PSMD6,PSMD7,PSMD8,PSMD9,PSME4,RACGAP1,RAN,RPA1,RPA2,RPS27A,RPS3,RPS6,RRM2,SETD8,SGOL1,SKA1,SMC2,TPX2,TTK,TUBB3,TUBGCP2,TUBGCP3,TUBGCP4,TUBGCP6,TXNL4A,UBA52,UBB,UBC,YWHAE
GO.1901991	negative regulation of mitotic cell cycle phase transition	43	2.29e-22	ENSP00000044462,ENSP00000215071,ENSP00000216455,ENSP00000219313,ENSP00000223321,ENSP00000225426,ENSP00000259457,ENSP00000261303,ENSP00000261479,ENSP00000262193,ENSP00000264639,ENSP00000270586,ENSP00000271308,ENSP00000272317,ENSP00000274026,ENSP00000290541,ENSP00000292644,ENSP00000295901,ENSP00000298852,ENSP00000300093,ENSP00000304697,ENSP00000308450,ENSP00000309474,ENSP00000310129,ENSP00000310572,ENSP00000310841,ENSP00000344818,ENSP00000348442,ENSP00000355325,ENSP00000358813,ENSP00000359910,ENSP00000362334,ENSP00000363021,ENSP00000375080,ENSP00000384026,ENSP00000384211,ENSP00000386541,ENSP00000387170,ENSP00000388107,ENSP00000393876,ENSP00000401802,ENSP00000414359,ENSP00000440485	CCNA2,CDC20,FBXO31,GIGYF2,HMGA2,PLK1,PPP2R3B,PSMA1,PSMA2,PSMA3,PSMA4,PSMA5,PSMA6,PSMA7,PSMB1,PSMB2,PSMB3,PSMB4,PSMB5,PSMB6,PSMB7,PSMC1,PSMC2,PSMC3,PSMC5,PSMC6,PSMD1,PSMD12,PSMD14,PSMD2,PSMD3,PSMD6,PSMD7,PSMD8,PSMD9,PSME4,RPA2,RPS27A,TTK,UBA52,UBB,UBC,ZNF655
GO.0090304	nucleic acid metabolic process	261	8.02e-22	ENSP00000025008,ENSP00000156471,ENSP00000156825,ENSP00000196551,ENSP00000198767,ENSP00000202773,ENSP00000215587,ENSP00000215793,ENSP00000215829,ENSP00000217999,ENSP00000219252,ENSP00000219905,ENSP00000221419,ENSP00000222247,ENSP00000223095,ENSP00000224950,ENSP00000225430,ENSP00000226796,ENSP00000228682,ENSP00000229195,ENSP00000230050,ENSP00000232888,ENSP00000233468,ENSP00000234626,ENSP00000242796,ENSP00000244230,ENSP00000244520,ENSP00000247001,ENSP00000247161,ENSP00000249116,ENSP00000249299,ENSP00000250237,ENSP00000250448,ENSP00000250916,ENSP00000251453,ENSP00000252543,ENSP00000253247,ENSP00000253727,ENSP00000253788,ENSP00000254719,ENSP00000256151,ENSP00000257181,ENSP00000258962,ENSP00000259469,ENSP00000261015,ENSP00000262160,ENSP00000262198,ENSP00000262518,ENSP00000262584,ENSP00000263239,ENSP00000264010,ENSP00000264279,ENSP00000264335,ENSP00000265038,ENSP00000265100,ENSP00000265465,ENSP00000266079,ENSP00000266735,ENSP00000267415,ENSP00000268661,ENSP00000269349,ENSP00000269601,ENSP00000270625,ENSP00000272317,ENSP00000273541,ENSP00000274242,ENSP00000275517,ENSP00000276893,ENSP00000278780,ENSP00000278823,ENSP00000278856,ENSP00000278935,ENSP00000281038,ENSP00000282282,ENSP00000282892,ENSP00000285814,ENSP00000285968,ENSP00000287038,ENSP00000289865,ENSP00000291576,ENSP00000295926,ENSP00000296223,ENSP00000296674,ENSP00000296792,ENSP00000297071,ENSP00000297565,ENSP00000297990,ENSP00000299402,ENSP00000300413,ENSP00000300738,ENSP00000301280,ENSP00000301310,ENSP00000301633,ENSP00000301764,ENSP00000301788,ENSP00000301887,ENSP00000303515,ENSP00000304350,ENSP00000304697,ENSP00000304903,ENSP00000305790,ENSP00000307889,ENSP00000308944,ENSP00000309334,ENSP00000309830,ENSP00000310572,ENSP00000311430,ENSP00000311521,ENSP00000312735,ENSP00000313601,ENSP00000313995,ENSP00000314348,ENSP00000314709,ENSP00000314949,ENSP00000315674,ENSP00000315700,ENSP00000316176,ENSP00000317123,ENSP00000318604,ENSP00000318646,ENSP00000318861,ENSP00000319104,ENSP00000319690,ENSP00000321656,ENSP00000322872,ENSP00000323183,ENSP00000323720,ENSP00000323858,ENSP00000326981,ENSP00000327487,ENSP00000327968,ENSP00000328690,ENSP00000332995,ENSP00000336931,ENSP00000337363,ENSP00000337513,ENSP00000338157,ENSP00000338572,ENSP00000339027,ENSP00000339503,ENSP00000339529,ENSP00000339795,ENSP00000340839,ENSP00000341324,ENSP00000341730,ENSP00000341885,ENSP00000341947,ENSP00000342374,ENSP00000343126,ENSP00000343443,ENSP00000344504,ENSP00000344818,ENSP00000345156,ENSP00000345789,ENSP00000345957,ENSP00000346001,ENSP00000346015,ENSP00000346022,ENSP00000346027,ENSP00000346050,ENSP00000346067,ENSP00000346120,ENSP00000346725,ENSP00000347271,ENSP00000347646,ENSP00000348722,ENSP00000349748,ENSP00000349796,ENSP00000350698,ENSP00000351137,ENSP00000352678,ENSP00000353643,ENSP00000353769,ENSP00000353770,ENSP00000354218,ENSP00000355245,ENSP00000355541,ENSP00000356541,ENSP00000357644,ENSP00000358563,ENSP00000358812,ENSP00000358854,ENSP00000359042,ENSP00000359368,ENSP00000361076,ENSP00000361232,ENSP00000362105,ENSP00000362110,ENSP00000362329,ENSP00000362744,ENSP00000362758,ENSP00000363018,ENSP00000363021,ENSP00000363822,ENSP00000365877,ENSP00000366997,ENSP00000367439,ENSP00000367808,ENSP00000368699,ENSP00000368984,ENSP00000369131,ENSP00000369757,ENSP00000370589,ENSP00000371169,ENSP00000371398,ENSP00000371661,ENSP00000372459,ENSP00000373340,ENSP00000373783,ENSP00000374354,ENSP00000374574,ENSP00000375730,ENSP00000376176,ENSP00000376204,ENSP00000377865,ENSP00000377947,ENSP00000377969,ENSP00000378160,ENSP00000379003,ENSP00000379339,ENSP00000379888,ENSP00000380156,ENSP00000380414,ENSP00000382392,ENSP00000384026,ENSP00000384211,ENSP00000385099,ENSP00000386393,ENSP00000386541,ENSP00000386717,ENSP00000388107,ENSP00000389103,ENSP00000393183,ENSP00000393198,ENSP00000393393,ENSP00000393876,ENSP00000395535,ENSP00000400591,ENSP00000401177,ENSP00000402338,ENSP00000403852,ENSP00000404121,ENSP00000406955,ENSP00000410626,ENSP00000411010,ENSP00000412566,ENSP00000413035,ENSP00000414321,ENSP00000417464,ENSP00000418082,ENSP00000421180,ENSP00000423067,ENSP00000429374,ENSP00000433821,ENSP00000435096,ENSP00000435777,ENSP00000447001,ENSP00000448035,ENSP00000450687,ENSP00000470004,ENSP00000472469	ADNP2,APBB1,APOBEC3A,AQR,AR,ARID3B,ASH1L,BATF2,BIRC5,BRPF1,C1orf86,CC2D1A,CCDC59,CCNL1,CD2BP2,CDC25C,CDC7,CDCA5,CEP164,CHAF1A,CHAF1B,CNOT2,CTCF,CTIF,DDB1,DDX10,DDX18,DDX21,DDX24,DDX31,DDX42,DDX47,DDX54,DEK,DIS3,DKC1,DNTTIP2,DUS1L,EIF4A3,ELK1,ERCC8,EXOSC8,EXOSC9,FOXA1,GAR1,GATAD2B,GLI1,GLIS3,GTF2F1,H1F0,HEATR1,HES4,HLTF,HMGA2,HNRNPC,HNRNPL,ILF3,IMP3,ISG15,ISY1,KLF16,KLHDC3,LCORL,LIN54,LOXL2,MAF1,MAML3,MBD3,MECP2,MED14,MED21,MGA,MKI67IP,MORF4L2,MPHOSPH10,MTA2,MUM1,NAA38,NACA,NARS2,NOL11,NOL6,NOL8,NOP14,NOP2,NOP56,NOP58,NR1H2,NUDT1,NUP205,NUPR1,OBFC1,OSR2,OVOL2,PAX9,PDCD11,PES1,PHRF1,PNRC1,POLA2,POLR2A,POLR2B,POLR2C,POLR2E,POLR2F,POLR2G,POLR2H,POP1,PPA1,PPP1R13L,PRPF38A,PRPF38B,PRPF6,PRPF8,PSMC5,PSMD14,PSME4,PUS7,PWP2,QTRT1,RAN,RARG,RAX2,RB1CC1,RBFOX2,RCL1,RHOXF1,RPA1,RPA2,RPAP2,RPF2,RPL10,RPL10A,RPL13,RPL13A,RPL14,RPL15,RPL18,RPL18A,RPL19,RPL21,RPL23,RPL23A,RPL26L1,RPL27,RPL27A,RPL3,RPL30,RPL31,RPL32,RPL34,RPL35,RPL35A,RPL36,RPL37,RPL37A,RPL38,RPL3L,RPL4,RPL6,RPL7,RPL7A,RPL8,RPL9,RPLP0,RPP38,RPS10,RPS11,RPS12,RPS13,RPS15A,RPS16,RPS19,RPS2,RPS20,RPS21,RPS23,RPS24,RPS25,RPS27A,RPS28,RPS29,RPS3,RPS3A,RPS4X,RPS5,RPS6,RPS8,RPSA,RRM1,RRM2,RRN3,RRP1,RRP9,SCAF1,SERPINE1,SETD8,SF3A1,SF3A3,SF3B14,SF3B2,SF3B3,SF3B5,SFPQ,SIN3B,SMAD2,SNAI3,SNRNP200,SNRPB,SNRPC,SNRPD1,SNRPD2,SNRPD3,SNRPE,SNRPF,SOX12,SRA1,SRCAP,SRFBP1,SRSF1,SUGP1,SUPT6H,SUPV3L1,SUV39H1,TAF5,TINF2,TRA2A,TSEN54,TXNL4A,UBA52,UBB,UBC,UBE2N,UHRF2,USP21,UTP11L,UTP15,VPRBP,WDR12,WDR36,WDR74,WDR83,XAB2,YWHAE,ZBTB16,ZBTB2,ZBTB26,ZBTB38,ZC3H12B,ZHX2,ZKSCAN5,ZNF107,ZNF212,ZNF23,ZNF394,ZNF490,ZNF547,ZNF582,ZNF630,ZNF655,ZNF792
GO.0033238	regulation of cellular amine metabolic process	32	3.3e-21	ENSP00000044462,ENSP00000215071,ENSP00000216455,ENSP00000219313,ENSP00000223321,ENSP00000225426,ENSP00000259457,ENSP00000261303,ENSP00000261479,ENSP00000262193,ENSP00000264639,ENSP00000270586,ENSP00000271308,ENSP00000273077,ENSP00000290541,ENSP00000292644,ENSP00000295901,ENSP00000298852,ENSP00000309474,ENSP00000310129,ENSP00000310572,ENSP00000348442,ENSP00000354511,ENSP00000355325,ENSP00000359910,ENSP00000362334,ENSP00000384211,ENSP00000386541,ENSP00000395498,ENSP00000401802,ENSP00000414359,ENSP00000440485	COMT,PAX8,PNKD,PSMA1,PSMA2,PSMA3,PSMA4,PSMA5,PSMA6,PSMA7,PSMB1,PSMB2,PSMB3,PSMB4,PSMB5,PSMB6,PSMB7,PSMC1,PSMC2,PSMC3,PSMC5,PSMC6,PSMD1,PSMD12,PSMD14,PSMD2,PSMD3,PSMD6,PSMD7,PSMD8,PSMD9,PSME4
GO.0051438	regulation of ubiquitin-protein transferase activity	37	4.69e-21	ENSP00000044462,ENSP00000215071,ENSP00000216455,ENSP00000219313,ENSP00000223321,ENSP00000225426,ENSP00000259457,ENSP00000261303,ENSP00000261479,ENSP00000262193,ENSP00000264639,ENSP00000270586,ENSP00000271308,ENSP00000272317,ENSP00000290541,ENSP00000292644,ENSP00000295901,ENSP00000298852,ENSP00000300093,ENSP00000304697,ENSP00000308450,ENSP00000309474,ENSP00000310129,ENSP00000310572,ENSP00000316176,ENSP00000344818,ENSP00000348442,ENSP00000355325,ENSP00000358813,ENSP00000359910,ENSP00000362334,ENSP00000384211,ENSP00000386541,ENSP00000388107,ENSP00000401802,ENSP00000414359,ENSP00000440485	CDC20,PLK1,PSMA1,PSMA2,PSMA3,PSMA4,PSMA5,PSMA6,PSMA7,PSMB1,PSMB2,PSMB3,PSMB4,PSMB5,PSMB6,PSMB7,PSMC1,PSMC2,PSMC3,PSMC5,PSMC6,PSMD1,PSMD12,PSMD14,PSMD2,PSMD3,PSMD6,PSMD7,PSMD8,PSMD9,PSME4,RPS27A,TTK,UBA52,UBB,UBC,UBE2N
GO.0071840	cellular component organization or biogenesis	293	6.57e-21	ENSP00000081029,ENSP00000196551,ENSP00000198767,ENSP00000200691,ENSP00000202773,ENSP00000204961,ENSP00000206474,ENSP00000215793,ENSP00000215829,ENSP00000222247,ENSP00000223095,ENSP00000224140,ENSP00000224950,ENSP00000225430,ENSP00000226796,ENSP00000230050,ENSP00000232888,ENSP00000242872,ENSP00000243706,ENSP00000243918,ENSP00000244230,ENSP00000244520,ENSP00000245812,ENSP00000248114,ENSP00000248846,ENSP00000249700,ENSP00000250448,ENSP00000251166,ENSP00000251453,ENSP00000251809,ENSP00000252543,ENSP00000252602,ENSP00000252936,ENSP00000253099,ENSP00000253247,ENSP00000253788,ENSP00000254846,ENSP00000256366,ENSP00000258962,ENSP00000259469,ENSP00000260363,ENSP00000260443,ENSP00000260867,ENSP00000261015,ENSP00000261597,ENSP00000261623,ENSP00000261908,ENSP00000261965,ENSP00000262013,ENSP00000262160,ENSP00000262518,ENSP00000262584,ENSP00000263753,ENSP00000264010,ENSP00000264279,ENSP00000264335,ENSP00000264448,ENSP00000264638,ENSP00000264935,ENSP00000265100,ENSP00000265136,ENSP00000265148,ENSP00000265465,ENSP00000265748,ENSP00000266079,ENSP00000266546,ENSP00000266735,ENSP00000267415,ENSP00000267812,ENSP00000268661,ENSP00000268797,ENSP00000269349,ENSP00000269601,ENSP00000269848,ENSP00000270625,ENSP00000271452,ENSP00000272298,ENSP00000272317,ENSP00000272348,ENSP00000273482,ENSP00000274026,ENSP00000274242,ENSP00000275517,ENSP00000278935,ENSP00000282041,ENSP00000282058,ENSP00000285116,ENSP00000285814,ENSP00000285968,ENSP00000286788,ENSP00000287038,ENSP00000287139,ENSP00000291576,ENSP00000293970,ENSP00000293973,ENSP00000295522,ENSP00000295688,ENSP00000296292,ENSP00000296674,ENSP00000296792,ENSP00000297990,ENSP00000299402,ENSP00000300403,ENSP00000300413,ENSP00000300738,ENSP00000301072,ENSP00000301280,ENSP00000301633,ENSP00000301764,ENSP00000303408,ENSP00000303909,ENSP00000304350,ENSP00000304697,ENSP00000304903,ENSP00000305372,ENSP00000305790,ENSP00000307889,ENSP00000308450,ENSP00000308549,ENSP00000308820,ENSP00000308944,ENSP00000309334,ENSP00000309871,ENSP00000311336,ENSP00000311430,ENSP00000312286,ENSP00000313432,ENSP00000313995,ENSP00000315465,ENSP00000315674,ENSP00000315700,ENSP00000316121,ENSP00000316176,ENSP00000316779,ENSP00000317123,ENSP00000317141,ENSP00000317334,ENSP00000317376,ENSP00000318197,ENSP00000318604,ENSP00000318646,ENSP00000319104,ENSP00000319690,ENSP00000320493,ENSP00000320516,ENSP00000321656,ENSP00000326042,ENSP00000326219,ENSP00000326981,ENSP00000328062,ENSP00000330596,ENSP00000331831,ENSP00000332313,ENSP00000332995,ENSP00000336799,ENSP00000336927,ENSP00000337159,ENSP00000338862,ENSP00000339795,ENSP00000339813,ENSP00000339824,ENSP00000341032,ENSP00000341324,ENSP00000341730,ENSP00000341885,ENSP00000342181,ENSP00000342374,ENSP00000344818,ENSP00000345156,ENSP00000345789,ENSP00000345892,ENSP00000345957,ENSP00000346001,ENSP00000346015,ENSP00000346022,ENSP00000346027,ENSP00000346050,ENSP00000346067,ENSP00000346120,ENSP00000346294,ENSP00000346802,ENSP00000347271,ENSP00000347646,ENSP00000348384,ENSP00000348944,ENSP00000349022,ENSP00000349748,ENSP00000350698,ENSP00000352272,ENSP00000352572,ENSP00000352678,ENSP00000353198,ENSP00000353643,ENSP00000353770,ENSP00000354040,ENSP00000355541,ENSP00000356150,ENSP00000357644,ENSP00000358400,ENSP00000358563,ENSP00000358812,ENSP00000358813,ENSP00000358854,ENSP00000359239,ENSP00000360718,ENSP00000361522,ENSP00000362105,ENSP00000362110,ENSP00000362352,ENSP00000362718,ENSP00000362744,ENSP00000363018,ENSP00000363021,ENSP00000363642,ENSP00000363822,ENSP00000364277,ENSP00000365877,ENSP00000366506,ENSP00000366997,ENSP00000367202,ENSP00000367263,ENSP00000368165,ENSP00000368869,ENSP00000368984,ENSP00000369131,ENSP00000369703,ENSP00000369736,ENSP00000370222,ENSP00000370589,ENSP00000371169,ENSP00000372210,ENSP00000373340,ENSP00000373783,ENSP00000374354,ENSP00000375730,ENSP00000375844,ENSP00000377793,ENSP00000377865,ENSP00000377947,ENSP00000378160,ENSP00000378295,ENSP00000379003,ENSP00000379183,ENSP00000379339,ENSP00000379888,ENSP00000380156,ENSP00000380414,ENSP00000380661,ENSP00000381949,ENSP00000382392,ENSP00000384026,ENSP00000384169,ENSP00000384211,ENSP00000384863,ENSP00000385636,ENSP00000386717,ENSP00000388107,ENSP00000389103,ENSP00000393183,ENSP00000393393,ENSP00000394842,ENSP00000395498,ENSP00000395535,ENSP00000395772,ENSP00000396915,ENSP00000399718,ENSP00000400591,ENSP00000401177,ENSP00000402338,ENSP00000407323,ENSP00000412566,ENSP00000413035,ENSP00000414321,ENSP00000414982,ENSP00000417464,ENSP00000418082,ENSP00000429374,ENSP00000429824,ENSP00000431605,ENSP00000432768,ENSP00000433821,ENSP00000435096,ENSP00000435777,ENSP00000438788,ENSP00000440485,ENSP00000447001,ENSP00000447547,ENSP00000448165,ENSP00000449241,ENSP00000451211,ENSP00000456648,ENSP00000470004,ENSP00000472469	ABR,ADORA1,ADRB2,AGAP2,AHNAK,ALDOA,ALKBH7,ALMS1,ANLN,APAF1,APBB1,AR,ARC,ATP6V0B,ATP8B3,BET1L,BIN1,BIRC5,BMS1,BRIX1,BRPF1,C22orf29,CALM2,CAPN10,CCNA2,CCT3,CCT8,CD2BP2,CDC20,CDC25C,CDCA5,CDCA8,CENPE,CENPK,CEP164,CEP250,CEP72,CHAF1A,CHAF1B,CKAP5,CLDN1,CLINT1,CLSTN3,CNTNAP1,COBL,COL13A1,CORO7,CTCF,CUL7,CYBA,DDB1,DDX21,DDX47,DEK,DHRS4,DIS3,DKC1,DSCAML1,EBNA1BP2,EFNB1,EHD1,EIF4A3,EPG5,EXOSC8,EXOSC9,FBLN2,FGD1,FGFR3,FOXA1,GAR1,GAS6,GATAD2B,GCA,GFER,GFOD2,GNL3,GRHPR,GTPBP4,H2AFY2,HAUS1,HAUS3,HAUS4,HAUS7,HEATR1,HIST1H2BO,HLTF,HMGA2,HNRNPC,HRH2,IMP3,INCENP,KCTD12,KDM6B,KIAA1033,KIF23,KLC1,KLHDC3,LAMB3,LOXL2,MAF1,MBIP,MDM4,MDN1,MECP2,MFAP1,MKI67IP,MORF4L2,MPHOSPH10,MRPL34,MRPL4,MRPL42,MRPS11,MRPS35,MT3,MTCH1,MUM1,MYOZ1,NDC80,NDE1,NEDD1,NEO1,NODAL,NOL11,NOL6,NOL8,NOP14,NOP2,NOP56,NOP58,NTN3,NUF2,NUP205,NUPR1,OBFC1,OBSL1,PANX2,PAX8,PCDHB11,PCNT,PDCD11,PFKL,PIGW,PLA2G1B,POLA2,POMP,PRC1,PRPF6,PRPF8,PRR16,PSMD9,PSME4,PWP2,PYY,RAB3B,RACGAP1,RARG,RBFOX2,RCL1,RECK,RFT1,RIC3,RPA2,RPF2,RPL10,RPL10A,RPL13,RPL13A,RPL14,RPL15,RPL18,RPL18A,RPL19,RPL21,RPL23,RPL23A,RPL26L1,RPL27,RPL27A,RPL3,RPL30,RPL31,RPL32,RPL34,RPL35,RPL35A,RPL36,RPL37,RPL37A,RPL3L,RPL4,RPL6,RPL7,RPL8,RPL9,RPS10,RPS11,RPS12,RPS13,RPS15A,RPS16,RPS19,RPS2,RPS20,RPS21,RPS23,RPS24,RPS25,RPS27A,RPS28,RPS29,RPS3,RPS3A,RPS4X,RPS5,RPS8,RPSA,RRM1,RRM2,RRN3,RRP1,RRP9,RSL24D1,RSPO1,S100A4,SCN1B,SDHAF1,SERPINE1,SETD8,SETX,SF3A1,SF3A3,SF3B3,SFPQ,SGOL1,SIN3B,SKA1,SMAD2,SNRNP200,SNRPB,SNRPC,SNRPD1,SNRPD2,SNRPD3,SNRPE,SNRPF,SNRPG,SOX12,SPAG1,SPAG9,SRCAP,SRFBP1,SRP72,SRSF1,SUPT6H,SUPV3L1,SUV39H1,SYNJ2BP,SYS1,TAF5,TBC1D24,TBCA,TCP1,TIMM23,TINF2,TJAP1,TMOD2,TPST2,TPX2,TRIP10,TRPC1,TTK,TUBA1B,TUBA1C,TUBA3D,TUBA3E,TUBB2A,TUBGCP2,TUBGCP3,TUBGCP4,TUBGCP6,TXNL4A,UBA52,UBB,UBC,UBE2N,UTP11L,UTP15,VPRBP,WDR12,WNT7B,XPO1,YWHAE,ZFYVE16
GO.0000278	mitotic cell cycle	95	6.81e-21	ENSP00000044462,ENSP00000206474,ENSP00000215071,ENSP00000216455,ENSP00000219313,ENSP00000223321,ENSP00000225426,ENSP00000234626,ENSP00000242872,ENSP00000243706,ENSP00000245960,ENSP00000248846,ENSP00000252936,ENSP00000254719,ENSP00000257934,ENSP00000259457,ENSP00000260363,ENSP00000261303,ENSP00000261479,ENSP00000261597,ENSP00000261965,ENSP00000262193,ENSP00000263753,ENSP00000264335,ENSP00000264448,ENSP00000264639,ENSP00000264935,ENSP00000265148,ENSP00000265465,ENSP00000265748,ENSP00000269601,ENSP00000270586,ENSP00000271308,ENSP00000271452,ENSP00000272317,ENSP00000274026,ENSP00000275517,ENSP00000278935,ENSP00000282058,ENSP00000285116,ENSP00000285968,ENSP00000286398,ENSP00000290541,ENSP00000292644,ENSP00000295901,ENSP00000298852,ENSP00000300093,ENSP00000300403,ENSP00000300738,ENSP00000301633,ENSP00000304697,ENSP00000308450,ENSP00000309474,ENSP00000309871,ENSP00000310129,ENSP00000310572,ENSP00000310841,ENSP00000316121,ENSP00000321656,ENSP00000332995,ENSP00000341947,ENSP00000344818,ENSP00000345892,ENSP00000348442,ENSP00000352572,ENSP00000353770,ENSP00000355325,ENSP00000358813,ENSP00000359239,ENSP00000359910,ENSP00000362334,ENSP00000363021,ENSP00000365692,ENSP00000369757,ENSP00000375080,ENSP00000376176,ENSP00000377793,ENSP00000378295,ENSP00000380661,ENSP00000384026,ENSP00000384211,ENSP00000384496,ENSP00000384863,ENSP00000386541,ENSP00000387170,ENSP00000388107,ENSP00000401802,ENSP00000414359,ENSP00000432768,ENSP00000433821,ENSP00000438788,ENSP00000440485,ENSP00000451211,ENSP00000451560,ENSP00000456648	ALMS1,ANLN,BIRC5,CCNA2,CDC20,CDC25B,CDC25C,CDC7,CDCA5,CDCA8,CENPE,CENPK,CEP164,CEP250,CEP72,CKAP5,CUL7,ESPL1,FBXO31,GIGYF2,HAUS1,HAUS3,HAUS4,HAUS7,HMGA2,INCENP,KIF23,LIN54,NDC80,NDE1,NEDD1,NUF2,NUP205,PCNT,PIM2,PLK1,POLA2,PPP1R12B,PPP2R3B,PRC1,PSMA1,PSMA2,PSMA3,PSMA4,PSMA5,PSMA6,PSMA7,PSMB1,PSMB2,PSMB3,PSMB4,PSMB5,PSMB6,PSMB7,PSMC1,PSMC2,PSMC3,PSMC5,PSMC6,PSMD1,PSMD12,PSMD14,PSMD2,PSMD3,PSMD6,PSMD7,PSMD8,PSMD9,PSME4,RACGAP1,RAN,RPA1,RPA2,RPS27A,RPS3,RPS6,RRM1,RRM2,SETD8,SGOL1,SKA1,SMC2,TPX2,TTK,TUBB3,TUBGCP2,TUBGCP3,TUBGCP4,TUBGCP6,TXNL4A,UBA52,UBB,UBC,XPO1,YWHAE
GO.0009056	catabolic process	149	6.87e-21	ENSP00000025008,ENSP00000044462,ENSP00000196551,ENSP00000200691,ENSP00000202773,ENSP00000215071,ENSP00000216455,ENSP00000216911,ENSP00000219313,ENSP00000219689,ENSP00000222247,ENSP00000223321,ENSP00000225426,ENSP00000225430,ENSP00000229195,ENSP00000230050,ENSP00000249116,ENSP00000251453,ENSP00000252543,ENSP00000252622,ENSP00000253788,ENSP00000259457,ENSP00000259469,ENSP00000261303,ENSP00000261479,ENSP00000261601,ENSP00000262193,ENSP00000262584,ENSP00000264350,ENSP00000264639,ENSP00000265038,ENSP00000265100,ENSP00000267845,ENSP00000268661,ENSP00000269349,ENSP00000269848,ENSP00000270586,ENSP00000270625,ENSP00000271308,ENSP00000272298,ENSP00000272317,ENSP00000274242,ENSP00000276461,ENSP00000276893,ENSP00000282041,ENSP00000287038,ENSP00000289865,ENSP00000290472,ENSP00000290541,ENSP00000292644,ENSP00000293842,ENSP00000295901,ENSP00000296674,ENSP00000298852,ENSP00000300093,ENSP00000301452,ENSP00000301764,ENSP00000301788,ENSP00000303208,ENSP00000304697,ENSP00000307889,ENSP00000308450,ENSP00000308549,ENSP00000309262,ENSP00000309334,ENSP00000309474,ENSP00000309830,ENSP00000310129,ENSP00000310572,ENSP00000310841,ENSP00000311430,ENSP00000312286,ENSP00000312397,ENSP00000312606,ENSP00000314709,ENSP00000318646,ENSP00000326813,ENSP00000336800,ENSP00000336927,ENSP00000339027,ENSP00000339095,ENSP00000339503,ENSP00000339529,ENSP00000339795,ENSP00000341730,ENSP00000341885,ENSP00000342007,ENSP00000344504,ENSP00000344818,ENSP00000345156,ENSP00000345464,ENSP00000345580,ENSP00000345957,ENSP00000346001,ENSP00000346015,ENSP00000346022,ENSP00000346027,ENSP00000346050,ENSP00000346067,ENSP00000347271,ENSP00000348442,ENSP00000352678,ENSP00000354511,ENSP00000355325,ENSP00000359910,ENSP00000361076,ENSP00000362334,ENSP00000362744,ENSP00000363018,ENSP00000366997,ENSP00000368699,ENSP00000368984,ENSP00000369757,ENSP00000372459,ENSP00000373698,ENSP00000374354,ENSP00000375730,ENSP00000377865,ENSP00000378072,ENSP00000378160,ENSP00000378408,ENSP00000379339,ENSP00000379888,ENSP00000380156,ENSP00000380318,ENSP00000381949,ENSP00000384211,ENSP00000386541,ENSP00000386717,ENSP00000387362,ENSP00000388107,ENSP00000389087,ENSP00000389103,ENSP00000393393,ENSP00000401802,ENSP00000414321,ENSP00000414359,ENSP00000418082,ENSP00000429374,ENSP00000433821,ENSP00000435096,ENSP00000435777,ENSP00000438788,ENSP00000440485,ENSP00000447001,ENSP00000451261,ENSP00000467676,ENSP00000470004,ENSP00000472469	ACER1,ADORA1,AKR1A1,ALDOA,APOBEC3A,AURKA,CALM2,CDC20,CNOT2,COL13A1,COMT,CTIF,CUL7,CYP1A2,DDB1,DIS3,EIF4A3,EPG5,ERCC8,ERLIN2,EXOSC8,EXOSC9,FBXO31,FBXW4,GPT,H1F0,HDC,HERC5,ISG15,KLHL25,KLHL3,LSM7,MPST,MT3,NAGK,NHLRC1,NUDT1,PCSK9,PFKL,PLA2G1B,PLA2G4D,PLK1,PNPLA1,POLR2G,POP1,PSMA1,PSMA2,PSMA3,PSMA4,PSMA5,PSMA6,PSMA7,PSMB1,PSMB2,PSMB3,PSMB4,PSMB5,PSMB6,PSMB7,PSMC1,PSMC2,PSMC3,PSMC5,PSMC6,PSMD1,PSMD12,PSMD14,PSMD2,PSMD3,PSMD6,PSMD7,PSMD8,PSMD9,PSME4,RB1CC1,RPL10,RPL10A,RPL13,RPL13A,RPL14,RPL15,RPL18,RPL18A,RPL19,RPL21,RPL23,RPL23A,RPL26,RPL26L1,RPL27,RPL27A,RPL3,RPL30,RPL31,RPL32,RPL34,RPL35,RPL35A,RPL36,RPL37,RPL37A,RPL38,RPL3L,RPL4,RPL6,RPL7,RPL7A,RPL8,RPL9,RPLP0,RPS10,RPS11,RPS12,RPS13,RPS15,RPS15A,RPS16,RPS19,RPS2,RPS20,RPS21,RPS23,RPS24,RPS25,RPS27A,RPS28,RPS29,RPS3,RPS3A,RPS4X,RPS5,RPS6,RPS7,RPS8,RPSA,SLC25A10,SUPV3L1,UBA52,UBB,UBC,UBE2J1,UBE4A,UHRF2,USP14,USP21,USP31,USP48,YOD1,ZHX2
GO.1901990	regulation of mitotic cell cycle phase transition	51	7.62e-21	ENSP00000044462,ENSP00000215071,ENSP00000216455,ENSP00000219313,ENSP00000223321,ENSP00000225426,ENSP00000234626,ENSP00000257934,ENSP00000259457,ENSP00000261303,ENSP00000261479,ENSP00000262193,ENSP00000264639,ENSP00000265148,ENSP00000265748,ENSP00000270586,ENSP00000271308,ENSP00000272317,ENSP00000274026,ENSP00000275517,ENSP00000289820,ENSP00000290541,ENSP00000292644,ENSP00000295901,ENSP00000298852,ENSP00000300093,ENSP00000301633,ENSP00000301764,ENSP00000304697,ENSP00000308450,ENSP00000309474,ENSP00000310129,ENSP00000310572,ENSP00000310841,ENSP00000344818,ENSP00000348442,ENSP00000355325,ENSP00000358813,ENSP00000359910,ENSP00000362334,ENSP00000363021,ENSP00000375080,ENSP00000384026,ENSP00000384211,ENSP00000386541,ENSP00000387170,ENSP00000388107,ENSP00000393876,ENSP00000401802,ENSP00000414359,ENSP00000440485	ANLN,BIRC5,CCNA2,CDC20,CDC7,CDCA5,CENPE,DDB1,ESPL1,FBXO31,GIGYF2,HMGA2,NPM2,PLK1,PPP2R3B,PSMA1,PSMA2,PSMA3,PSMA4,PSMA5,PSMA6,PSMA7,PSMB1,PSMB2,PSMB3,PSMB4,PSMB5,PSMB6,PSMB7,PSMC1,PSMC2,PSMC3,PSMC5,PSMC6,PSMD1,PSMD12,PSMD14,PSMD2,PSMD3,PSMD6,PSMD7,PSMD8,PSMD9,PSME4,RPA2,RPS27A,TTK,UBA52,UBB,UBC,ZNF655
GO.0007093	mitotic cell cycle checkpoint	42	1.31e-20	ENSP00000044462,ENSP00000215071,ENSP00000216455,ENSP00000219313,ENSP00000223321,ENSP00000225426,ENSP00000259457,ENSP00000261303,ENSP00000261479,ENSP00000262193,ENSP00000264639,ENSP00000270586,ENSP00000271308,ENSP00000272317,ENSP00000274026,ENSP00000290541,ENSP00000292644,ENSP00000295901,ENSP00000298852,ENSP00000300093,ENSP00000304697,ENSP00000308450,ENSP00000309474,ENSP00000310129,ENSP00000310572,ENSP00000310841,ENSP00000344818,ENSP00000348442,ENSP00000355325,ENSP00000358813,ENSP00000359910,ENSP00000362334,ENSP00000363021,ENSP00000369757,ENSP00000384026,ENSP00000384211,ENSP00000386541,ENSP00000387170,ENSP00000388107,ENSP00000401802,ENSP00000414359,ENSP00000440485	CCNA2,CDC20,FBXO31,GIGYF2,HMGA2,PLK1,PSMA1,PSMA2,PSMA3,PSMA4,PSMA5,PSMA6,PSMA7,PSMB1,PSMB2,PSMB3,PSMB4,PSMB5,PSMB6,PSMB7,PSMC1,PSMC2,PSMC3,PSMC5,PSMC6,PSMD1,PSMD12,PSMD14,PSMD2,PSMD3,PSMD6,PSMD7,PSMD8,PSMD9,PSME4,RPA2,RPS27A,RPS6,TTK,UBA52,UBB,UBC
GO.0000077	DNA damage checkpoint	39	1.44e-20	ENSP00000044462,ENSP00000215071,ENSP00000216455,ENSP00000219313,ENSP00000223321,ENSP00000225426,ENSP00000259457,ENSP00000261303,ENSP00000261479,ENSP00000262193,ENSP00000264639,ENSP00000270586,ENSP00000271308,ENSP00000272317,ENSP00000274026,ENSP00000290541,ENSP00000292644,ENSP00000295901,ENSP00000298852,ENSP00000300093,ENSP00000304697,ENSP00000309474,ENSP00000310129,ENSP00000310572,ENSP00000310841,ENSP00000344818,ENSP00000348442,ENSP00000355325,ENSP00000359910,ENSP00000362334,ENSP00000363021,ENSP00000384026,ENSP00000384211,ENSP00000386541,ENSP00000387170,ENSP00000388107,ENSP00000401802,ENSP00000414359,ENSP00000440485	CCNA2,FBXO31,GIGYF2,HMGA2,PLK1,PSMA1,PSMA2,PSMA3,PSMA4,PSMA5,PSMA6,PSMA7,PSMB1,PSMB2,PSMB3,PSMB4,PSMB5,PSMB6,PSMB7,PSMC1,PSMC2,PSMC3,PSMC5,PSMC6,PSMD1,PSMD12,PSMD14,PSMD2,PSMD3,PSMD6,PSMD7,PSMD8,PSMD9,PSME4,RPA2,RPS27A,UBA52,UBB,UBC
GO.0002478	antigen processing and presentation of exogenous peptide antigen	40	1.9e-20	ENSP00000044462,ENSP00000215071,ENSP00000216455,ENSP00000219313,ENSP00000223321,ENSP00000225426,ENSP00000259457,ENSP00000260363,ENSP00000260731,ENSP00000261303,ENSP00000261479,ENSP00000261623,ENSP00000262193,ENSP00000264639,ENSP00000265148,ENSP00000270586,ENSP00000271308,ENSP00000272317,ENSP00000290541,ENSP00000292644,ENSP00000295901,ENSP00000298852,ENSP00000304697,ENSP00000309474,ENSP00000309871,ENSP00000310129,ENSP00000310572,ENSP00000344818,ENSP00000348442,ENSP00000355325,ENSP00000359910,ENSP00000362334,ENSP00000384211,ENSP00000386541,ENSP00000388107,ENSP00000399168,ENSP00000401802,ENSP00000414359,ENSP00000414982,ENSP00000440485	CENPE,CYBA,HLA-B,KIF11,KIF23,KLC1,PSMA1,PSMA2,PSMA3,PSMA4,PSMA5,PSMA6,PSMA7,PSMB1,PSMB2,PSMB3,PSMB4,PSMB5,PSMB6,PSMB7,PSMC1,PSMC2,PSMC3,PSMC5,PSMC6,PSMD1,PSMD12,PSMD14,PSMD2,PSMD3,PSMD6,PSMD7,PSMD8,PSMD9,PSME4,RACGAP1,RPS27A,UBA52,UBB,UBC
GO.0031397	negative regulation of protein ubiquitination	37	2.91e-20	ENSP00000044462,ENSP00000215071,ENSP00000216455,ENSP00000219313,ENSP00000223321,ENSP00000225426,ENSP00000259457,ENSP00000261303,ENSP00000261479,ENSP00000262193,ENSP00000264639,ENSP00000270586,ENSP00000271308,ENSP00000272317,ENSP00000290541,ENSP00000292644,ENSP00000295901,ENSP00000298852,ENSP00000300093,ENSP00000304697,ENSP00000308450,ENSP00000309474,ENSP00000310129,ENSP00000310572,ENSP00000344818,ENSP00000348442,ENSP00000354040,ENSP00000355325,ENSP00000358813,ENSP00000359910,ENSP00000362334,ENSP00000368699,ENSP00000386541,ENSP00000388107,ENSP00000401802,ENSP00000414359,ENSP00000440485	CDC20,GTPBP4,ISG15,PLK1,PSMA1,PSMA2,PSMA3,PSMA4,PSMA5,PSMA6,PSMA7,PSMB1,PSMB2,PSMB3,PSMB4,PSMB5,PSMB6,PSMB7,PSMC1,PSMC2,PSMC3,PSMC5,PSMC6,PSMD1,PSMD12,PSMD14,PSMD2,PSMD3,PSMD6,PSMD7,PSMD8,PSMD9,RPS27A,TTK,UBA52,UBB,UBC
GO.0051340	regulation of ligase activity	37	2.91e-20	ENSP00000044462,ENSP00000215071,ENSP00000216455,ENSP00000219313,ENSP00000223321,ENSP00000225426,ENSP00000259457,ENSP00000261303,ENSP00000261479,ENSP00000262193,ENSP00000264639,ENSP00000270586,ENSP00000271308,ENSP00000272317,ENSP00000290541,ENSP00000292644,ENSP00000295901,ENSP00000298852,ENSP00000300093,ENSP00000304697,ENSP00000308450,ENSP00000309474,ENSP00000310129,ENSP00000310572,ENSP00000316176,ENSP00000344818,ENSP00000348442,ENSP00000355325,ENSP00000358813,ENSP00000359910,ENSP00000362334,ENSP00000384211,ENSP00000386541,ENSP00000388107,ENSP00000401802,ENSP00000414359,ENSP00000440485	CDC20,PLK1,PSMA1,PSMA2,PSMA3,PSMA4,PSMA5,PSMA6,PSMA7,PSMB1,PSMB2,PSMB3,PSMB4,PSMB5,PSMB6,PSMB7,PSMC1,PSMC2,PSMC3,PSMC5,PSMC6,PSMD1,PSMD12,PSMD14,PSMD2,PSMD3,PSMD6,PSMD7,PSMD8,PSMD9,PSME4,RPS27A,TTK,UBA52,UBB,UBC,UBE2N
GO.0006886	intracellular protein transport	87	3.11e-20	ENSP00000006101,ENSP00000196551,ENSP00000200691,ENSP00000202773,ENSP00000217652,ENSP00000219169,ENSP00000222247,ENSP00000225430,ENSP00000230050,ENSP00000243662,ENSP00000243918,ENSP00000248114,ENSP00000251453,ENSP00000252543,ENSP00000253788,ENSP00000259469,ENSP00000260867,ENSP00000262544,ENSP00000262584,ENSP00000264279,ENSP00000264335,ENSP00000265100,ENSP00000265465,ENSP00000268661,ENSP00000270625,ENSP00000272317,ENSP00000274242,ENSP00000285968,ENSP00000287038,ENSP00000293842,ENSP00000296674,ENSP00000307889,ENSP00000308549,ENSP00000309334,ENSP00000309830,ENSP00000311430,ENSP00000318646,ENSP00000320516,ENSP00000331831,ENSP00000332287,ENSP00000337159,ENSP00000339027,ENSP00000339095,ENSP00000339795,ENSP00000341730,ENSP00000341885,ENSP00000342181,ENSP00000345156,ENSP00000345957,ENSP00000346001,ENSP00000346015,ENSP00000346022,ENSP00000346027,ENSP00000346050,ENSP00000346067,ENSP00000347271,ENSP00000355511,ENSP00000360718,ENSP00000360806,ENSP00000361076,ENSP00000362744,ENSP00000363018,ENSP00000369757,ENSP00000375730,ENSP00000376176,ENSP00000377840,ENSP00000377865,ENSP00000378160,ENSP00000379339,ENSP00000379888,ENSP00000380156,ENSP00000384863,ENSP00000386717,ENSP00000386992,ENSP00000388107,ENSP00000389103,ENSP00000393393,ENSP00000414321,ENSP00000418082,ENSP00000429374,ENSP00000433821,ENSP00000435096,ENSP00000435777,ENSP00000447001,ENSP00000467676,ENSP00000470004,ENSP00000472469	ADORA1,CACNB1,CHML,COPZ2,EHD1,GAS6,GFER,IPO11,KCNB1,MT3,MYL12A,NOP58,NUP205,NUTF2,POLA2,RAB38,RAB3B,RAN,RPL10,RPL10A,RPL13,RPL13A,RPL14,RPL15,RPL18,RPL18A,RPL19,RPL21,RPL23,RPL23A,RPL26,RPL26L1,RPL27,RPL27A,RPL3,RPL30,RPL31,RPL32,RPL34,RPL35,RPL35A,RPL36,RPL37,RPL37A,RPL38,RPL3L,RPL4,RPL6,RPL7,RPL7A,RPL8,RPL9,RPLP0,RPS10,RPS11,RPS12,RPS13,RPS15,RPS15A,RPS16,RPS19,RPS2,RPS20,RPS21,RPS23,RPS24,RPS25,RPS27A,RPS28,RPS29,RPS3,RPS3A,RPS4X,RPS5,RPS6,RPS7,RPS8,RPSA,SEC23B,SRP72,SYNGR1,SYS1,TIMM23,UBA52,XPO1,YWHAE,ZFYVE16
GO.0022411	cellular component disassembly	72	3.68e-20	ENSP00000081029,ENSP00000196551,ENSP00000202773,ENSP00000222247,ENSP00000225430,ENSP00000230050,ENSP00000251453,ENSP00000252543,ENSP00000252602,ENSP00000253099,ENSP00000253788,ENSP00000259469,ENSP00000262584,ENSP00000265100,ENSP00000268661,ENSP00000270625,ENSP00000272317,ENSP00000274242,ENSP00000285968,ENSP00000287038,ENSP00000293842,ENSP00000296674,ENSP00000307889,ENSP00000309334,ENSP00000309830,ENSP00000311430,ENSP00000317376,ENSP00000318646,ENSP00000339027,ENSP00000339095,ENSP00000339795,ENSP00000341730,ENSP00000341885,ENSP00000344504,ENSP00000345156,ENSP00000345957,ENSP00000346001,ENSP00000346015,ENSP00000346022,ENSP00000346027,ENSP00000346050,ENSP00000346067,ENSP00000347271,ENSP00000348384,ENSP00000361076,ENSP00000362744,ENSP00000363018,ENSP00000369757,ENSP00000375730,ENSP00000375844,ENSP00000377865,ENSP00000378160,ENSP00000379339,ENSP00000379888,ENSP00000380156,ENSP00000381949,ENSP00000386717,ENSP00000388107,ENSP00000389103,ENSP00000393393,ENSP00000414321,ENSP00000414982,ENSP00000418082,ENSP00000429374,ENSP00000433821,ENSP00000435096,ENSP00000435777,ENSP00000447001,ENSP00000447547,ENSP00000467676,ENSP00000470004,ENSP00000472469	CAPN10,COL13A1,H1F0,KLC1,LAMB3,MRPL34,MRPL4,MRPL42,MRPS11,MRPS35,NUP205,RPL10,RPL10A,RPL13,RPL13A,RPL14,RPL15,RPL18,RPL18A,RPL19,RPL21,RPL23,RPL23A,RPL26,RPL26L1,RPL27,RPL27A,RPL3,RPL30,RPL31,RPL32,RPL34,RPL35,RPL35A,RPL36,RPL37,RPL37A,RPL38,RPL3L,RPL4,RPL6,RPL7,RPL7A,RPL8,RPL9,RPLP0,RPS10,RPS11,RPS12,RPS13,RPS15,RPS15A,RPS16,RPS19,RPS2,RPS20,RPS21,RPS23,RPS24,RPS25,RPS27A,RPS28,RPS29,RPS3,RPS3A,RPS4X,RPS5,RPS6,RPS7,RPS8,RPSA,UBA52
GO.0048002	antigen processing and presentation of peptide antigen	42	5.52e-20	ENSP00000044462,ENSP00000215071,ENSP00000216455,ENSP00000219313,ENSP00000223321,ENSP00000225426,ENSP00000229708,ENSP00000259457,ENSP00000260363,ENSP00000260731,ENSP00000261303,ENSP00000261479,ENSP00000261623,ENSP00000262193,ENSP00000264639,ENSP00000265148,ENSP00000270586,ENSP00000271308,ENSP00000272317,ENSP00000290541,ENSP00000292644,ENSP00000295901,ENSP00000298852,ENSP00000304697,ENSP00000309474,ENSP00000309871,ENSP00000310129,ENSP00000310572,ENSP00000344818,ENSP00000348442,ENSP00000355325,ENSP00000356329,ENSP00000359910,ENSP00000362334,ENSP00000384211,ENSP00000386541,ENSP00000388107,ENSP00000399168,ENSP00000401802,ENSP00000414359,ENSP00000414982,ENSP00000440485	CENPE,CYBA,HLA-B,KIF11,KIF23,KLC1,PSMA1,PSMA2,PSMA3,PSMA4,PSMA5,PSMA6,PSMA7,PSMB1,PSMB2,PSMB3,PSMB4,PSMB5,PSMB6,PSMB7,PSMC1,PSMC2,PSMC3,PSMC5,PSMC6,PSMD1,PSMD12,PSMD14,PSMD2,PSMD3,PSMD6,PSMD7,PSMD8,PSMD9,PSME4,RACGAP1,RAET1G,RPS27A,UBA52,UBB,UBC,ULBP1
GO.0016070	RNA metabolic process	233	1.62e-19	ENSP00000025008,ENSP00000156471,ENSP00000156825,ENSP00000196551,ENSP00000198767,ENSP00000202773,ENSP00000215587,ENSP00000215793,ENSP00000215829,ENSP00000217999,ENSP00000219252,ENSP00000219905,ENSP00000221419,ENSP00000222247,ENSP00000223095,ENSP00000225430,ENSP00000226796,ENSP00000228682,ENSP00000229195,ENSP00000230050,ENSP00000232888,ENSP00000233468,ENSP00000242796,ENSP00000244230,ENSP00000244520,ENSP00000247001,ENSP00000247161,ENSP00000249299,ENSP00000250237,ENSP00000250448,ENSP00000250916,ENSP00000251453,ENSP00000252543,ENSP00000253247,ENSP00000253727,ENSP00000253788,ENSP00000256151,ENSP00000257181,ENSP00000258962,ENSP00000259469,ENSP00000261015,ENSP00000262160,ENSP00000262198,ENSP00000262518,ENSP00000262584,ENSP00000263239,ENSP00000264010,ENSP00000264279,ENSP00000264335,ENSP00000265100,ENSP00000266079,ENSP00000266735,ENSP00000268661,ENSP00000269349,ENSP00000269601,ENSP00000270625,ENSP00000272317,ENSP00000273541,ENSP00000274242,ENSP00000278780,ENSP00000278856,ENSP00000281038,ENSP00000282282,ENSP00000282892,ENSP00000285814,ENSP00000285968,ENSP00000287038,ENSP00000289865,ENSP00000291576,ENSP00000295926,ENSP00000296223,ENSP00000296674,ENSP00000296792,ENSP00000297071,ENSP00000297565,ENSP00000297990,ENSP00000299402,ENSP00000300413,ENSP00000301310,ENSP00000301633,ENSP00000301788,ENSP00000301887,ENSP00000303515,ENSP00000304350,ENSP00000304697,ENSP00000304903,ENSP00000305790,ENSP00000307889,ENSP00000308944,ENSP00000309334,ENSP00000309830,ENSP00000310572,ENSP00000311430,ENSP00000311521,ENSP00000312735,ENSP00000313601,ENSP00000314348,ENSP00000314709,ENSP00000314949,ENSP00000315674,ENSP00000315700,ENSP00000317123,ENSP00000318604,ENSP00000318646,ENSP00000318861,ENSP00000319104,ENSP00000319690,ENSP00000322872,ENSP00000323183,ENSP00000323720,ENSP00000323858,ENSP00000326981,ENSP00000327487,ENSP00000327968,ENSP00000328690,ENSP00000332995,ENSP00000336931,ENSP00000337363,ENSP00000337513,ENSP00000338157,ENSP00000338572,ENSP00000339027,ENSP00000339529,ENSP00000339795,ENSP00000341324,ENSP00000341730,ENSP00000341885,ENSP00000341947,ENSP00000342374,ENSP00000343126,ENSP00000343443,ENSP00000344818,ENSP00000345156,ENSP00000345957,ENSP00000346001,ENSP00000346015,ENSP00000346022,ENSP00000346027,ENSP00000346050,ENSP00000346067,ENSP00000346120,ENSP00000346725,ENSP00000347271,ENSP00000347646,ENSP00000348722,ENSP00000349748,ENSP00000349796,ENSP00000350698,ENSP00000351137,ENSP00000352678,ENSP00000353643,ENSP00000353769,ENSP00000354218,ENSP00000355245,ENSP00000355541,ENSP00000356541,ENSP00000357644,ENSP00000358563,ENSP00000358812,ENSP00000358854,ENSP00000359042,ENSP00000359368,ENSP00000361076,ENSP00000361232,ENSP00000362105,ENSP00000362110,ENSP00000362329,ENSP00000362744,ENSP00000362758,ENSP00000363018,ENSP00000363822,ENSP00000365877,ENSP00000366997,ENSP00000367439,ENSP00000368984,ENSP00000369131,ENSP00000369757,ENSP00000370589,ENSP00000371169,ENSP00000371398,ENSP00000371661,ENSP00000372459,ENSP00000373340,ENSP00000373783,ENSP00000374354,ENSP00000374574,ENSP00000375730,ENSP00000376204,ENSP00000377865,ENSP00000377947,ENSP00000377969,ENSP00000378160,ENSP00000379003,ENSP00000379339,ENSP00000379888,ENSP00000380156,ENSP00000380414,ENSP00000382392,ENSP00000384026,ENSP00000385099,ENSP00000386393,ENSP00000386717,ENSP00000388107,ENSP00000389103,ENSP00000393183,ENSP00000393198,ENSP00000393393,ENSP00000393876,ENSP00000395535,ENSP00000400591,ENSP00000401177,ENSP00000402338,ENSP00000403852,ENSP00000404121,ENSP00000406955,ENSP00000410626,ENSP00000411010,ENSP00000412566,ENSP00000413035,ENSP00000414321,ENSP00000417464,ENSP00000418082,ENSP00000421180,ENSP00000423067,ENSP00000429374,ENSP00000433821,ENSP00000435096,ENSP00000435777,ENSP00000447001,ENSP00000448035,ENSP00000450687,ENSP00000470004,ENSP00000472469	ADNP2,APBB1,AQR,AR,ARID3B,ASH1L,BATF2,BIRC5,BRPF1,CC2D1A,CCDC59,CCNL1,CD2BP2,CHAF1B,CNOT2,CTCF,CTIF,DDX10,DDX18,DDX21,DDX24,DDX31,DDX42,DDX47,DDX54,DEK,DIS3,DKC1,DNTTIP2,DUS1L,EIF4A3,ELK1,EXOSC8,EXOSC9,FOXA1,GAR1,GATAD2B,GLI1,GLIS3,GTF2F1,HEATR1,HES4,HLTF,HMGA2,HNRNPC,HNRNPL,ILF3,IMP3,ISY1,KLF16,LCORL,LIN54,LOXL2,MAF1,MAML3,MBD3,MECP2,MED14,MED21,MGA,MKI67IP,MORF4L2,MPHOSPH10,NAA38,NACA,NARS2,NOL11,NOL6,NOL8,NOP14,NOP2,NOP56,NOP58,NR1H2,NUP205,NUPR1,OSR2,OVOL2,PAX9,PDCD11,PES1,PHRF1,PNRC1,POLR2A,POLR2B,POLR2C,POLR2E,POLR2F,POLR2G,POLR2H,POP1,PPA1,PPP1R13L,PRPF38A,PRPF38B,PRPF6,PRPF8,PSMC5,PUS7,PWP2,QTRT1,RARG,RAX2,RB1CC1,RBFOX2,RCL1,RHOXF1,RPAP2,RPF2,RPL10,RPL10A,RPL13,RPL13A,RPL14,RPL15,RPL18,RPL18A,RPL19,RPL21,RPL23,RPL23A,RPL26L1,RPL27,RPL27A,RPL3,RPL30,RPL31,RPL32,RPL34,RPL35,RPL35A,RPL36,RPL37,RPL37A,RPL38,RPL3L,RPL4,RPL6,RPL7,RPL7A,RPL8,RPL9,RPLP0,RPP38,RPS10,RPS11,RPS12,RPS13,RPS15A,RPS16,RPS19,RPS2,RPS20,RPS21,RPS23,RPS24,RPS25,RPS27A,RPS28,RPS29,RPS3,RPS3A,RPS4X,RPS5,RPS6,RPS8,RPSA,RRN3,RRP1,RRP9,SCAF1,SERPINE1,SETD8,SF3A1,SF3A3,SF3B14,SF3B2,SF3B3,SF3B5,SFPQ,SIN3B,SMAD2,SNAI3,SNRNP200,SNRPB,SNRPC,SNRPD1,SNRPD2,SNRPD3,SNRPE,SNRPF,SOX12,SRA1,SRCAP,SRFBP1,SRSF1,SUGP1,SUPT6H,SUPV3L1,SUV39H1,TAF5,TRA2A,TSEN54,TXNL4A,UBA52,UBB,UBC,USP21,UTP11L,UTP15,VPRBP,WDR12,WDR36,WDR74,WDR83,XAB2,YWHAE,ZBTB16,ZBTB2,ZBTB26,ZBTB38,ZHX2,ZKSCAN5,ZNF107,ZNF212,ZNF23,ZNF394,ZNF490,ZNF547,ZNF582,ZNF630,ZNF655,ZNF792
GO.0034470	ncRNA processing	50	4.18e-19	ENSP00000226796,ENSP00000232888,ENSP00000244230,ENSP00000250237,ENSP00000251453,ENSP00000253247,ENSP00000261015,ENSP00000262160,ENSP00000264279,ENSP00000269349,ENSP00000291576,ENSP00000296792,ENSP00000297990,ENSP00000303515,ENSP00000315674,ENSP00000326981,ENSP00000327487,ENSP00000339529,ENSP00000339795,ENSP00000341324,ENSP00000345156,ENSP00000345957,ENSP00000346067,ENSP00000346120,ENSP00000346725,ENSP00000348722,ENSP00000350698,ENSP00000355541,ENSP00000358563,ENSP00000358812,ENSP00000362105,ENSP00000365837,ENSP00000365877,ENSP00000366997,ENSP00000367439,ENSP00000368984,ENSP00000369757,ENSP00000370589,ENSP00000371169,ENSP00000374354,ENSP00000379888,ENSP00000382392,ENSP00000393393,ENSP00000401177,ENSP00000402338,ENSP00000414321,ENSP00000417464,ENSP00000423067,ENSP00000470004,ENSP00000472469	DDX21,DDX47,DIS3,DKC1,DUS1L,EIF4A3,EXOSC8,EXOSC9,GAR1,HEATR1,IMP3,MPHOSPH10,NOL11,NOL6,NOL8,NOP14,NOP2,NOP56,NOP58,PDCD11,PES1,POP1,PUS1,PUS7,PWP2,QTRT1,RCL1,RPF2,RPL14,RPL35A,RPL7,RPP38,RPS16,RPS19,RPS21,RPS24,RPS28,RPS6,RPS8,RPSA,RRP1,RRP9,SMAD2,SRFBP1,SUV39H1,TSEN54,UTP11L,UTP15,WDR12,WDR36
GO.0002223	stimulatory C-type lectin receptor signaling pathway	35	4.54e-19	ENSP00000044462,ENSP00000215071,ENSP00000216455,ENSP00000219313,ENSP00000223321,ENSP00000225426,ENSP00000259457,ENSP00000261303,ENSP00000261479,ENSP00000262193,ENSP00000264639,ENSP00000270586,ENSP00000271308,ENSP00000272298,ENSP00000272317,ENSP00000290541,ENSP00000292644,ENSP00000295901,ENSP00000298852,ENSP00000304697,ENSP00000309474,ENSP00000310129,ENSP00000310572,ENSP00000316176,ENSP00000344818,ENSP00000348442,ENSP00000355325,ENSP00000359910,ENSP00000362334,ENSP00000384211,ENSP00000386541,ENSP00000388107,ENSP00000401802,ENSP00000414359,ENSP00000440485	CALM2,PSMA1,PSMA2,PSMA3,PSMA4,PSMA5,PSMA6,PSMA7,PSMB1,PSMB2,PSMB3,PSMB4,PSMB5,PSMB6,PSMB7,PSMC1,PSMC2,PSMC3,PSMC5,PSMC6,PSMD1,PSMD12,PSMD14,PSMD2,PSMD3,PSMD6,PSMD7,PSMD8,PSMD9,PSME4,RPS27A,UBA52,UBB,UBC,UBE2N
GO.0000082	G1/S transition of mitotic cell cycle	41	5.35e-19	ENSP00000044462,ENSP00000215071,ENSP00000216455,ENSP00000219313,ENSP00000223321,ENSP00000225426,ENSP00000234626,ENSP00000254719,ENSP00000259457,ENSP00000261303,ENSP00000261479,ENSP00000262193,ENSP00000264639,ENSP00000265465,ENSP00000270586,ENSP00000271308,ENSP00000272317,ENSP00000275517,ENSP00000290541,ENSP00000292644,ENSP00000295901,ENSP00000298852,ENSP00000304697,ENSP00000309474,ENSP00000310129,ENSP00000310572,ENSP00000344818,ENSP00000348442,ENSP00000353770,ENSP00000355325,ENSP00000359910,ENSP00000362334,ENSP00000363021,ENSP00000365692,ENSP00000369757,ENSP00000375080,ENSP00000386541,ENSP00000388107,ENSP00000401802,ENSP00000414359,ENSP00000440485	CDC7,CDCA5,PIM2,POLA2,PPP2R3B,PSMA1,PSMA2,PSMA3,PSMA4,PSMA5,PSMA6,PSMA7,PSMB1,PSMB2,PSMB3,PSMB4,PSMB5,PSMB6,PSMB7,PSMC1,PSMC2,PSMC3,PSMC5,PSMC6,PSMD1,PSMD12,PSMD14,PSMD2,PSMD3,PSMD6,PSMD7,PSMD8,PSMD9,RPA1,RPA2,RPS27A,RPS6,RRM2,UBA52,UBB,UBC
GO.0045930	negative regulation of mitotic cell cycle	46	6.53e-19	ENSP00000044462,ENSP00000215071,ENSP00000216455,ENSP00000219313,ENSP00000223321,ENSP00000225426,ENSP00000259457,ENSP00000261303,ENSP00000261479,ENSP00000262193,ENSP00000264639,ENSP00000270586,ENSP00000271308,ENSP00000272317,ENSP00000274026,ENSP00000290541,ENSP00000292644,ENSP00000295901,ENSP00000298852,ENSP00000300093,ENSP00000304697,ENSP00000308450,ENSP00000309474,ENSP00000310129,ENSP00000310572,ENSP00000310841,ENSP00000339824,ENSP00000344818,ENSP00000348300,ENSP00000348442,ENSP00000355325,ENSP00000358813,ENSP00000359910,ENSP00000362334,ENSP00000363021,ENSP00000369757,ENSP00000375080,ENSP00000384026,ENSP00000384211,ENSP00000386541,ENSP00000387170,ENSP00000388107,ENSP00000393876,ENSP00000401802,ENSP00000414359,ENSP00000440485	BTG4,CCNA2,CDC20,FBXO31,FGFR3,GIGYF2,HMGA2,PLK1,PPP2R3B,PSMA1,PSMA2,PSMA3,PSMA4,PSMA5,PSMA6,PSMA7,PSMB1,PSMB2,PSMB3,PSMB4,PSMB5,PSMB6,PSMB7,PSMC1,PSMC2,PSMC3,PSMC5,PSMC6,PSMD1,PSMD12,PSMD14,PSMD2,PSMD3,PSMD6,PSMD7,PSMD8,PSMD9,PSME4,RPA2,RPS27A,RPS6,TTK,UBA52,UBB,UBC,ZNF655
GO.0010467	gene expression	252	7.16e-19	ENSP00000025008,ENSP00000044462,ENSP00000081029,ENSP00000156471,ENSP00000156825,ENSP00000196551,ENSP00000198767,ENSP00000202773,ENSP00000215071,ENSP00000215587,ENSP00000215793,ENSP00000215829,ENSP00000216455,ENSP00000217999,ENSP00000219252,ENSP00000219313,ENSP00000219905,ENSP00000221419,ENSP00000222247,ENSP00000223095,ENSP00000223321,ENSP00000225426,ENSP00000226796,ENSP00000228682,ENSP00000229195,ENSP00000230050,ENSP00000232888,ENSP00000233468,ENSP00000242796,ENSP00000244230,ENSP00000244520,ENSP00000247001,ENSP00000247161,ENSP00000249299,ENSP00000250237,ENSP00000250448,ENSP00000250916,ENSP00000251453,ENSP00000252543,ENSP00000252602,ENSP00000253099,ENSP00000253247,ENSP00000253727,ENSP00000256151,ENSP00000257181,ENSP00000258416,ENSP00000258962,ENSP00000259457,ENSP00000259469,ENSP00000260443,ENSP00000260570,ENSP00000261015,ENSP00000261303,ENSP00000261479,ENSP00000262160,ENSP00000262193,ENSP00000262198,ENSP00000262518,ENSP00000264010,ENSP00000264279,ENSP00000264335,ENSP00000264639,ENSP00000265100,ENSP00000266079,ENSP00000266735,ENSP00000268661,ENSP00000269349,ENSP00000269601,ENSP00000270586,ENSP00000270625,ENSP00000271308,ENSP00000272317,ENSP00000273541,ENSP00000278780,ENSP00000281038,ENSP00000282282,ENSP00000282892,ENSP00000285814,ENSP00000285968,ENSP00000289865,ENSP00000290541,ENSP00000291576,ENSP00000292644,ENSP00000295901,ENSP00000295926,ENSP00000296223,ENSP00000296792,ENSP00000297071,ENSP00000297261,ENSP00000297565,ENSP00000297990,ENSP00000298852,ENSP00000299402,ENSP00000300413,ENSP00000301310,ENSP00000301633,ENSP00000301788,ENSP00000301887,ENSP00000303208,ENSP00000303515,ENSP00000304350,ENSP00000304697,ENSP00000304903,ENSP00000305790,ENSP00000307889,ENSP00000308944,ENSP00000309474,ENSP00000310129,ENSP00000310572,ENSP00000311430,ENSP00000311521,ENSP00000312735,ENSP00000313601,ENSP00000314709,ENSP00000314949,ENSP00000315674,ENSP00000315700,ENSP00000317123,ENSP00000317376,ENSP00000318604,ENSP00000318861,ENSP00000319104,ENSP00000319690,ENSP00000322872,ENSP00000323183,ENSP00000323720,ENSP00000323858,ENSP00000325817,ENSP00000326981,ENSP00000327487,ENSP00000327968,ENSP00000332995,ENSP00000336931,ENSP00000337363,ENSP00000337513,ENSP00000338157,ENSP00000338572,ENSP00000339027,ENSP00000339529,ENSP00000339795,ENSP00000341324,ENSP00000341730,ENSP00000341885,ENSP00000341947,ENSP00000342181,ENSP00000342374,ENSP00000343126,ENSP00000343443,ENSP00000344818,ENSP00000345156,ENSP00000345957,ENSP00000346001,ENSP00000346015,ENSP00000346022,ENSP00000346027,ENSP00000346050,ENSP00000346067,ENSP00000346120,ENSP00000346725,ENSP00000347271,ENSP00000347646,ENSP00000348442,ENSP00000348722,ENSP00000349748,ENSP00000349796,ENSP00000350698,ENSP00000351137,ENSP00000352678,ENSP00000353643,ENSP00000353769,ENSP00000354218,ENSP00000355245,ENSP00000355325,ENSP00000355541,ENSP00000356541,ENSP00000357644,ENSP00000357900,ENSP00000358563,ENSP00000358812,ENSP00000358854,ENSP00000359042,ENSP00000359368,ENSP00000359910,ENSP00000361076,ENSP00000362105,ENSP00000362110,ENSP00000362329,ENSP00000362334,ENSP00000362718,ENSP00000362758,ENSP00000363822,ENSP00000365837,ENSP00000365877,ENSP00000366997,ENSP00000367439,ENSP00000368984,ENSP00000369131,ENSP00000369757,ENSP00000370589,ENSP00000371169,ENSP00000371398,ENSP00000371661,ENSP00000373340,ENSP00000373783,ENSP00000374354,ENSP00000376176,ENSP00000376204,ENSP00000377947,ENSP00000377969,ENSP00000378160,ENSP00000379003,ENSP00000379888,ENSP00000380414,ENSP00000382392,ENSP00000384026,ENSP00000384211,ENSP00000384863,ENSP00000385099,ENSP00000386393,ENSP00000386541,ENSP00000393183,ENSP00000393198,ENSP00000393393,ENSP00000393876,ENSP00000395535,ENSP00000400591,ENSP00000401177,ENSP00000401802,ENSP00000402338,ENSP00000403852,ENSP00000404121,ENSP00000406955,ENSP00000410626,ENSP00000411010,ENSP00000412566,ENSP00000413035,ENSP00000414321,ENSP00000414359,ENSP00000417464,ENSP00000421180,ENSP00000423067,ENSP00000433821,ENSP00000435096,ENSP00000435777,ENSP00000440485,ENSP00000447001,ENSP00000447547,ENSP00000448035,ENSP00000448165,ENSP00000450687,ENSP00000470004,ENSP00000472469	ADNP2,APAF1,APBB1,AQR,AR,ARID3B,ASH1L,BATF2,BIRC5,BRPF1,CC2D1A,CCDC59,CCNL1,CD2BP2,CHAF1B,CNOT2,CTCF,CUZD1,CYFIP2,DDX21,DDX47,DDX54,DEK,DIS3,DKC1,DNTTIP2,DUS1L,EIF4A3,EIF4E2,ELK1,EXOSC8,EXOSC9,FOXA1,GAR1,GATAD2B,GLI1,GLIS3,GTF2F1,HEATR1,HES4,HLTF,HMGA2,HNRNPC,HNRNPL,IFT172,ILF3,IMP3,ISY1,KLF16,LCORL,LIN54,LOXL2,MAF1,MAML3,MBD3,MECP2,MED14,MED21,MGA,MKI67IP,MORF4L2,MPHOSPH10,MRPL34,MRPL4,MRPL42,MRPS11,MRPS35,MTCH1,NAA38,NACA,NARS2,NOL11,NOL6,NOL8,NOP14,NOP2,NOP56,NOP58,NR1H2,NUP205,NUPR1,OSR2,OVOL2,PAX9,PCSK9,PDCD11,PES1,PHRF1,PNRC1,POLR2A,POLR2B,POLR2C,POLR2E,POLR2F,POLR2G,POLR2H,POP1,PPA1,PPP1R13L,PRPF38A,PRPF38B,PRPF6,PRPF8,PSMA1,PSMA2,PSMA3,PSMA4,PSMA5,PSMA6,PSMA7,PSMB1,PSMB2,PSMB3,PSMB4,PSMB5,PSMB6,PSMB7,PSMC1,PSMC2,PSMC3,PSMC5,PSMC6,PSMD1,PSMD12,PSMD14,PSMD2,PSMD3,PSMD6,PSMD7,PSMD8,PSMD9,PSME4,PUS1,PUS7,PWP2,QTRT1,RAN,RARG,RAX2,RB1CC1,RBFOX2,RCL1,RHOXF1,RPAP2,RPF2,RPL10,RPL13,RPL14,RPL18,RPL18A,RPL21,RPL26L1,RPL27A,RPL3,RPL34,RPL35,RPL35A,RPL36,RPL3L,RPL4,RPL6,RPL7,RPL7A,RPL9,RPLP0,RPP38,RPS10,RPS11,RPS12,RPS13,RPS16,RPS19,RPS2,RPS21,RPS24,RPS25,RPS27A,RPS28,RPS3,RPS3A,RPS5,RPS6,RPS8,RPSA,RRN3,RRP1,RRP9,RSL24D1,SCAF1,SERPINE1,SETD8,SF3A1,SF3A3,SF3B14,SF3B2,SF3B3,SF3B5,SFPQ,SHH,SIN3B,SMAD2,SNAI3,SNRNP200,SNRPB,SNRPC,SNRPD1,SNRPD2,SNRPD3,SNRPE,SNRPF,SOX12,SRA1,SRCAP,SRFBP1,SRP72,SRSF1,SUGP1,SUPT6H,SUPV3L1,SUV39H1,TAF5,TRA2A,TSEN54,TXNL4A,UBB,UBC,USP21,UTP11L,UTP15,VPRBP,WDR12,WDR36,WDR83,XAB2,XPO1,YWHAE,ZBTB16,ZBTB2,ZBTB26,ZBTB38,ZHX2,ZKSCAN5,ZNF107,ZNF212,ZNF23,ZNF394,ZNF490,ZNF547,ZNF582,ZNF630,ZNF655,ZNF792
GO.0031398	positive regulation of protein ubiquitination	40	7.9e-19	ENSP00000044462,ENSP00000215071,ENSP00000216455,ENSP00000219313,ENSP00000223321,ENSP00000225426,ENSP00000259457,ENSP00000261303,ENSP00000261479,ENSP00000262193,ENSP00000264639,ENSP00000270586,ENSP00000271308,ENSP00000272317,ENSP00000290541,ENSP00000292644,ENSP00000295901,ENSP00000298852,ENSP00000300093,ENSP00000304697,ENSP00000305372,ENSP00000308450,ENSP00000309474,ENSP00000310129,ENSP00000310572,ENSP00000316176,ENSP00000339824,ENSP00000344818,ENSP00000345464,ENSP00000348442,ENSP00000351789,ENSP00000355325,ENSP00000359910,ENSP00000362334,ENSP00000384211,ENSP00000386541,ENSP00000388107,ENSP00000401802,ENSP00000414359,ENSP00000440485	ADRB2,CDC20,FGFR3,NHLRC1,PELI1,PLK1,PSMA1,PSMA2,PSMA3,PSMA4,PSMA5,PSMA6,PSMA7,PSMB1,PSMB2,PSMB3,PSMB4,PSMB5,PSMB6,PSMB7,PSMC1,PSMC2,PSMC3,PSMC5,PSMC6,PSMD1,PSMD12,PSMD14,PSMD2,PSMD3,PSMD6,PSMD7,PSMD8,PSMD9,PSME4,RPS27A,UBA52,UBB,UBC,UBE2N
GO.0006139	nucleobase-containing compound metabolic process	272	1.06e-18	ENSP00000025008,ENSP00000156471,ENSP00000156825,ENSP00000196551,ENSP00000198767,ENSP00000202773,ENSP00000215587,ENSP00000215793,ENSP00000215829,ENSP00000217999,ENSP00000219252,ENSP00000219905,ENSP00000221419,ENSP00000222247,ENSP00000223095,ENSP00000224950,ENSP00000225430,ENSP00000226796,ENSP00000228682,ENSP00000229195,ENSP00000230050,ENSP00000232888,ENSP00000233468,ENSP00000234626,ENSP00000238721,ENSP00000242796,ENSP00000244230,ENSP00000244520,ENSP00000247001,ENSP00000247161,ENSP00000249116,ENSP00000249299,ENSP00000250237,ENSP00000250448,ENSP00000250916,ENSP00000251453,ENSP00000252543,ENSP00000253247,ENSP00000253727,ENSP00000253788,ENSP00000254719,ENSP00000256151,ENSP00000257181,ENSP00000258962,ENSP00000259469,ENSP00000261015,ENSP00000261643,ENSP00000262160,ENSP00000262198,ENSP00000262518,ENSP00000262584,ENSP00000263239,ENSP00000263774,ENSP00000264010,ENSP00000264279,ENSP00000264335,ENSP00000265038,ENSP00000265100,ENSP00000265465,ENSP00000266079,ENSP00000266735,ENSP00000267415,ENSP00000268661,ENSP00000269349,ENSP00000269601,ENSP00000269848,ENSP00000270625,ENSP00000272317,ENSP00000273541,ENSP00000274242,ENSP00000275517,ENSP00000276893,ENSP00000278780,ENSP00000278823,ENSP00000278856,ENSP00000278935,ENSP00000281038,ENSP00000282282,ENSP00000282892,ENSP00000285814,ENSP00000285968,ENSP00000287038,ENSP00000289865,ENSP00000291576,ENSP00000295926,ENSP00000296223,ENSP00000296674,ENSP00000296792,ENSP00000297071,ENSP00000297565,ENSP00000297990,ENSP00000299402,ENSP00000300413,ENSP00000301280,ENSP00000301310,ENSP00000301633,ENSP00000301764,ENSP00000301788,ENSP00000301887,ENSP00000303515,ENSP00000304350,ENSP00000304697,ENSP00000304903,ENSP00000305790,ENSP00000307889,ENSP00000308944,ENSP00000309334,ENSP00000309539,ENSP00000309830,ENSP00000310572,ENSP00000311430,ENSP00000311521,ENSP00000312735,ENSP00000313601,ENSP00000313995,ENSP00000314348,ENSP00000314709,ENSP00000314949,ENSP00000315674,ENSP00000315700,ENSP00000316176,ENSP00000317123,ENSP00000318604,ENSP00000318646,ENSP00000318861,ENSP00000319104,ENSP00000319690,ENSP00000321656,ENSP00000322872,ENSP00000323183,ENSP00000323720,ENSP00000323858,ENSP00000326981,ENSP00000327487,ENSP00000327968,ENSP00000328690,ENSP00000332995,ENSP00000336927,ENSP00000336931,ENSP00000337363,ENSP00000337513,ENSP00000338157,ENSP00000338572,ENSP00000339027,ENSP00000339503,ENSP00000339529,ENSP00000339795,ENSP00000340839,ENSP00000341324,ENSP00000341730,ENSP00000341885,ENSP00000341947,ENSP00000342374,ENSP00000343126,ENSP00000343443,ENSP00000344504,ENSP00000344818,ENSP00000345156,ENSP00000345789,ENSP00000345957,ENSP00000346001,ENSP00000346015,ENSP00000346022,ENSP00000346027,ENSP00000346050,ENSP00000346067,ENSP00000346120,ENSP00000346725,ENSP00000347271,ENSP00000347646,ENSP00000347988,ENSP00000348722,ENSP00000349748,ENSP00000349796,ENSP00000350698,ENSP00000351137,ENSP00000352678,ENSP00000353643,ENSP00000353769,ENSP00000354218,ENSP00000355245,ENSP00000355541,ENSP00000356541,ENSP00000357644,ENSP00000357880,ENSP00000358563,ENSP00000358812,ENSP00000358854,ENSP00000359042,ENSP00000359368,ENSP00000360773,ENSP00000361076,ENSP00000361232,ENSP00000362105,ENSP00000362110,ENSP00000362329,ENSP00000362744,ENSP00000362758,ENSP00000362873,ENSP00000363018,ENSP00000363021,ENSP00000363822,ENSP00000365877,ENSP00000366997,ENSP00000367439,ENSP00000367808,ENSP00000368699,ENSP00000368981,ENSP00000368984,ENSP00000369131,ENSP00000369757,ENSP00000370589,ENSP00000371169,ENSP00000371398,ENSP00000371661,ENSP00000372459,ENSP00000373340,ENSP00000373783,ENSP00000374354,ENSP00000374574,ENSP00000375730,ENSP00000376176,ENSP00000376204,ENSP00000376886,ENSP00000377865,ENSP00000377947,ENSP00000377969,ENSP00000378160,ENSP00000379003,ENSP00000379339,ENSP00000379888,ENSP00000380156,ENSP00000380414,ENSP00000382392,ENSP00000384026,ENSP00000384211,ENSP00000385099,ENSP00000386393,ENSP00000386541,ENSP00000386717,ENSP00000388107,ENSP00000389103,ENSP00000393183,ENSP00000393198,ENSP00000393393,ENSP00000393876,ENSP00000395535,ENSP00000400591,ENSP00000401177,ENSP00000402338,ENSP00000403852,ENSP00000404121,ENSP00000406955,ENSP00000410626,ENSP00000411010,ENSP00000411552,ENSP00000412566,ENSP00000413035,ENSP00000414321,ENSP00000417464,ENSP00000418082,ENSP00000421180,ENSP00000423067,ENSP00000429374,ENSP00000433821,ENSP00000435096,ENSP00000435777,ENSP00000447001,ENSP00000448035,ENSP00000450687,ENSP00000470004,ENSP00000472469	ADNP2,ALDOA,AMD1,APBB1,APOBEC3A,AQR,AR,ARID3B,ASH1L,BATF2,BIRC5,BRPF1,C1orf86,CC2D1A,CCDC59,CCNL1,CD2BP2,CDC25C,CDC7,CDCA5,CDKN1C,CEP164,CHAF1A,CHAF1B,CNOT2,COX10,CTCF,CTIF,DDB1,DDX10,DDX18,DDX21,DDX24,DDX31,DDX42,DDX47,DDX54,DEK,DIS3,DKC1,DNTTIP2,DPYSL2,DUS1L,EIF4A3,ELK1,ERCC8,EXOSC8,EXOSC9,FOXA1,GAR1,GATAD2B,GLI1,GLIS3,GTF2F1,H1F0,HEATR1,HES4,HLTF,HMGA2,HNRNPC,HNRNPL,ILF3,IMP3,ISG15,ISY1,KLF16,KLHDC3,LCORL,LIN54,LOXL2,MAF1,MAML3,MBD3,MECP2,MED14,MED21,MGA,MKI67IP,MORF4L2,MPHOSPH10,MTA2,MUM1,NAA38,NACA,NARS2,NDUFA5,NDUFA8,NDUFS3,NME1-NME2,NOL11,NOL6,NOL8,NOP14,NOP2,NOP56,NOP58,NR1H2,NUDT1,NUP205,NUPR1,OBFC1,OSR2,OVOL2,PAX9,PDCD11,PES1,PFKL,PHRF1,PNRC1,POLA2,POLR2A,POLR2B,POLR2C,POLR2E,POLR2F,POLR2G,POLR2H,POP1,PPA1,PPP1R13L,PRPF38A,PRPF38B,PRPF6,PRPF8,PSMC5,PSMD14,PSME4,PUS7,PWP2,QTRT1,RAN,RARG,RAX2,RB1CC1,RBFOX2,RCL1,RHOXF1,RPA1,RPA2,RPAP2,RPF2,RPL10,RPL10A,RPL13,RPL13A,RPL14,RPL15,RPL18,RPL18A,RPL19,RPL21,RPL23,RPL23A,RPL26L1,RPL27,RPL27A,RPL3,RPL30,RPL31,RPL32,RPL34,RPL35,RPL35A,RPL36,RPL37,RPL37A,RPL38,RPL3L,RPL4,RPL6,RPL7,RPL7A,RPL8,RPL9,RPLP0,RPP38,RPS10,RPS11,RPS12,RPS13,RPS15A,RPS16,RPS19,RPS2,RPS20,RPS21,RPS23,RPS24,RPS25,RPS27A,RPS28,RPS29,RPS3,RPS3A,RPS4X,RPS5,RPS6,RPS8,RPSA,RRN3,RRP1,RRP9,SCAF1,SERPINE1,SETD8,SF3A1,SF3A3,SF3B14,SF3B2,SF3B3,SF3B5,SFPQ,SIN3B,SLC29A1,SLC35B3,SMAD2,SNAI3,SNRNP200,SNRPB,SNRPC,SNRPD1,SNRPD2,SNRPD3,SNRPE,SNRPF,SOX12,SRA1,SRCAP,SRFBP1,SRSF1,SUGP1,SUPT6H,SUPV3L1,SUV39H1,TAF5,TINF2,TP53I3,TRA2A,TSEN54,TXNL4A,UBA52,UBB,UBC,UBE2N,UHRF2,USP21,UTP11L,UTP15,VPRBP,WDR12,WDR36,WDR74,WDR83,XAB2,YWHAE,ZBTB16,ZBTB2,ZBTB26,ZBTB38,ZC3H12B,ZHX2,ZKSCAN5,ZNF107,ZNF212,ZNF23,ZNF394,ZNF490,ZNF547,ZNF582,ZNF630,ZNF655,ZNF792
GO.0044802	single-organism membrane organization	82	1.12e-18	ENSP00000196551,ENSP00000200691,ENSP00000202773,ENSP00000217652,ENSP00000222247,ENSP00000225430,ENSP00000230050,ENSP00000243662,ENSP00000243918,ENSP00000245812,ENSP00000251453,ENSP00000252543,ENSP00000253788,ENSP00000259469,ENSP00000262584,ENSP00000265100,ENSP00000268661,ENSP00000270625,ENSP00000272317,ENSP00000274242,ENSP00000282041,ENSP00000285968,ENSP00000287038,ENSP00000293842,ENSP00000296292,ENSP00000296674,ENSP00000300093,ENSP00000307889,ENSP00000308549,ENSP00000309334,ENSP00000309830,ENSP00000311336,ENSP00000311430,ENSP00000318646,ENSP00000330596,ENSP00000331106,ENSP00000331831,ENSP00000332313,ENSP00000339027,ENSP00000339095,ENSP00000339795,ENSP00000339813,ENSP00000341730,ENSP00000341885,ENSP00000342181,ENSP00000345156,ENSP00000345957,ENSP00000346001,ENSP00000346015,ENSP00000346022,ENSP00000346027,ENSP00000346050,ENSP00000346067,ENSP00000347271,ENSP00000360806,ENSP00000361076,ENSP00000362718,ENSP00000362744,ENSP00000363018,ENSP00000369757,ENSP00000375730,ENSP00000377840,ENSP00000377865,ENSP00000378160,ENSP00000379339,ENSP00000379888,ENSP00000380156,ENSP00000384015,ENSP00000386717,ENSP00000388107,ENSP00000389103,ENSP00000393393,ENSP00000414321,ENSP00000418082,ENSP00000429374,ENSP00000433821,ENSP00000435096,ENSP00000435777,ENSP00000447001,ENSP00000467676,ENSP00000470004,ENSP00000472469	ADORA1,ALKBH7,ATP8B3,C22orf29,CACNB1,EPG5,GAS6,KCNB1,MT3,MTCH1,MYL12A,NUP205,PEX26,PIGW,PLK1,RAB38,RFT1,RPL10,RPL10A,RPL13,RPL13A,RPL14,RPL15,RPL18,RPL18A,RPL19,RPL21,RPL23,RPL23A,RPL26,RPL26L1,RPL27,RPL27A,RPL3,RPL30,RPL31,RPL32,RPL34,RPL35,RPL35A,RPL36,RPL37,RPL37A,RPL38,RPL3L,RPL4,RPL6,RPL7,RPL7A,RPL8,RPL9,RPLP0,RPS10,RPS11,RPS12,RPS13,RPS15,RPS15A,RPS16,RPS19,RPS2,RPS20,RPS21,RPS23,RPS24,RPS25,RPS27A,RPS28,RPS29,RPS3,RPS3A,RPS4X,RPS5,RPS6,RPS7,RPS8,RPSA,SRP72,SUN1,SYS1,TPST2,UBA52
GO.1902580	single-organism cellular localization	91	1.83e-18	ENSP00000196551,ENSP00000200691,ENSP00000202773,ENSP00000217652,ENSP00000219169,ENSP00000222247,ENSP00000225430,ENSP00000230050,ENSP00000243662,ENSP00000243918,ENSP00000248114,ENSP00000251453,ENSP00000252543,ENSP00000253788,ENSP00000256366,ENSP00000257934,ENSP00000259469,ENSP00000260867,ENSP00000261597,ENSP00000262584,ENSP00000264279,ENSP00000265100,ENSP00000265148,ENSP00000265465,ENSP00000268661,ENSP00000270625,ENSP00000272317,ENSP00000274242,ENSP00000275517,ENSP00000285968,ENSP00000287038,ENSP00000293842,ENSP00000296674,ENSP00000304697,ENSP00000307889,ENSP00000308549,ENSP00000309334,ENSP00000309539,ENSP00000309830,ENSP00000311430,ENSP00000316121,ENSP00000318646,ENSP00000331831,ENSP00000332313,ENSP00000337159,ENSP00000339027,ENSP00000339095,ENSP00000339795,ENSP00000341730,ENSP00000341885,ENSP00000342181,ENSP00000345156,ENSP00000345892,ENSP00000345957,ENSP00000346001,ENSP00000346015,ENSP00000346022,ENSP00000346027,ENSP00000346050,ENSP00000346067,ENSP00000347271,ENSP00000360718,ENSP00000360806,ENSP00000361076,ENSP00000362744,ENSP00000363018,ENSP00000369757,ENSP00000375730,ENSP00000376176,ENSP00000377298,ENSP00000377840,ENSP00000377865,ENSP00000378160,ENSP00000379339,ENSP00000379888,ENSP00000380156,ENSP00000384863,ENSP00000386717,ENSP00000386992,ENSP00000388107,ENSP00000389103,ENSP00000393393,ENSP00000414321,ENSP00000418082,ENSP00000429374,ENSP00000433821,ENSP00000435096,ENSP00000435777,ENSP00000447001,ENSP00000470004,ENSP00000472469	ADORA1,CACNB1,CDCA5,CDCA8,CENPE,DPYSL2,ESPL1,GAS6,GFER,IPO11,KCNB1,MT3,MYL12A,NDC80,NDE1,NOP58,NUMA1,NUP205,NUTF2,PIGW,POLA2,RAB38,RAB3B,RAN,RPL10,RPL10A,RPL13,RPL13A,RPL14,RPL15,RPL18,RPL18A,RPL19,RPL21,RPL23,RPL23A,RPL26,RPL26L1,RPL27,RPL27A,RPL3,RPL30,RPL31,RPL32,RPL34,RPL35,RPL35A,RPL36,RPL37,RPL37A,RPL38,RPL3L,RPL4,RPL6,RPL7,RPL7A,RPL8,RPL9,RPLP0,RPS10,RPS11,RPS12,RPS13,RPS15A,RPS16,RPS19,RPS2,RPS20,RPS21,RPS23,RPS24,RPS25,RPS27A,RPS28,RPS29,RPS3,RPS3A,RPS4X,RPS5,RPS6,RPS7,RPS8,RPSA,SRP72,SYNJ2BP,SYS1,TIMM23,UBA52,UBB,XPO1,ZFYVE16
GO.0007346	regulation of mitotic cell cycle	65	2.89e-18	ENSP00000044462,ENSP00000215071,ENSP00000216455,ENSP00000216911,ENSP00000219313,ENSP00000223321,ENSP00000225426,ENSP00000234626,ENSP00000245960,ENSP00000250448,ENSP00000257934,ENSP00000259457,ENSP00000260731,ENSP00000261303,ENSP00000261479,ENSP00000262193,ENSP00000264639,ENSP00000265148,ENSP00000265748,ENSP00000270586,ENSP00000271308,ENSP00000272317,ENSP00000274026,ENSP00000275517,ENSP00000289820,ENSP00000290541,ENSP00000292644,ENSP00000295901,ENSP00000298852,ENSP00000300093,ENSP00000300403,ENSP00000301633,ENSP00000301764,ENSP00000304697,ENSP00000308450,ENSP00000309474,ENSP00000310129,ENSP00000310572,ENSP00000310841,ENSP00000321656,ENSP00000339824,ENSP00000344818,ENSP00000348278,ENSP00000348300,ENSP00000348442,ENSP00000355325,ENSP00000358813,ENSP00000359910,ENSP00000362334,ENSP00000363021,ENSP00000365692,ENSP00000369757,ENSP00000375080,ENSP00000384026,ENSP00000384211,ENSP00000385636,ENSP00000386541,ENSP00000387170,ENSP00000388107,ENSP00000393876,ENSP00000401802,ENSP00000411552,ENSP00000414359,ENSP00000438788,ENSP00000440485	ANLN,AURKA,BIRC5,BTG4,CCNA2,CDC20,CDC25B,CDC25C,CDC7,CDCA5,CDKN1C,CENPE,CUL7,DDB1,ESPL1,FBXO31,FGFR3,FOXA1,GIGYF2,HMGA2,KIF11,NPM2,OBSL1,PIM2,PLK1,PPP2R3B,PSMA1,PSMA2,PSMA3,PSMA4,PSMA5,PSMA6,PSMA7,PSMB1,PSMB2,PSMB3,PSMB4,PSMB5,PSMB6,PSMB7,PSMC1,PSMC2,PSMC3,PSMC5,PSMC6,PSMD1,PSMD12,PSMD14,PSMD2,PSMD3,PSMD6,PSMD7,PSMD8,PSMD9,PSME4,RPA2,RPS27A,RPS6,STK39,TPX2,TTK,UBA52,UBB,UBC,ZNF655
GO.0072331	signal transduction by p53 class mediator	35	3.31e-18	ENSP00000044462,ENSP00000215071,ENSP00000216455,ENSP00000219313,ENSP00000223321,ENSP00000225426,ENSP00000259457,ENSP00000261303,ENSP00000261479,ENSP00000262193,ENSP00000264639,ENSP00000270586,ENSP00000271308,ENSP00000272317,ENSP00000290541,ENSP00000292644,ENSP00000295901,ENSP00000298852,ENSP00000304697,ENSP00000309474,ENSP00000310129,ENSP00000310572,ENSP00000344818,ENSP00000348442,ENSP00000355325,ENSP00000356150,ENSP00000359910,ENSP00000362334,ENSP00000379003,ENSP00000384211,ENSP00000386541,ENSP00000388107,ENSP00000401802,ENSP00000414359,ENSP00000440485	MDM4,NUPR1,PSMA1,PSMA2,PSMA3,PSMA4,PSMA5,PSMA6,PSMA7,PSMB1,PSMB2,PSMB3,PSMB4,PSMB5,PSMB6,PSMB7,PSMC1,PSMC2,PSMC3,PSMC5,PSMC6,PSMD1,PSMD12,PSMD14,PSMD2,PSMD3,PSMD6,PSMD7,PSMD8,PSMD9,PSME4,RPS27A,UBA52,UBB,UBC
GO.0019882	antigen processing and presentation	43	4.32e-18	ENSP00000044462,ENSP00000215071,ENSP00000216455,ENSP00000219313,ENSP00000223321,ENSP00000225426,ENSP00000229708,ENSP00000259457,ENSP00000260363,ENSP00000260731,ENSP00000261303,ENSP00000261479,ENSP00000261623,ENSP00000262193,ENSP00000264639,ENSP00000265148,ENSP00000270586,ENSP00000271308,ENSP00000272317,ENSP00000290541,ENSP00000292644,ENSP00000295901,ENSP00000298852,ENSP00000304697,ENSP00000309474,ENSP00000309871,ENSP00000310129,ENSP00000310572,ENSP00000344818,ENSP00000348442,ENSP00000355325,ENSP00000356329,ENSP00000359910,ENSP00000360718,ENSP00000362334,ENSP00000384211,ENSP00000386541,ENSP00000388107,ENSP00000399168,ENSP00000401802,ENSP00000414359,ENSP00000414982,ENSP00000440485	CENPE,CYBA,HLA-B,KIF11,KIF23,KLC1,PSMA1,PSMA2,PSMA3,PSMA4,PSMA5,PSMA6,PSMA7,PSMB1,PSMB2,PSMB3,PSMB4,PSMB5,PSMB6,PSMB7,PSMC1,PSMC2,PSMC3,PSMC5,PSMC6,PSMD1,PSMD12,PSMD14,PSMD2,PSMD3,PSMD6,PSMD7,PSMD8,PSMD9,PSME4,RAB3B,RACGAP1,RAET1G,RPS27A,UBA52,UBB,UBC,ULBP1
GO.0090263	positive regulation of canonical Wnt signaling pathway	35	4.32e-18	ENSP00000044462,ENSP00000215071,ENSP00000216455,ENSP00000219313,ENSP00000223321,ENSP00000225426,ENSP00000259457,ENSP00000261303,ENSP00000261479,ENSP00000262193,ENSP00000264639,ENSP00000270586,ENSP00000271308,ENSP00000272317,ENSP00000290541,ENSP00000292644,ENSP00000295901,ENSP00000298852,ENSP00000304697,ENSP00000309474,ENSP00000310129,ENSP00000310572,ENSP00000339824,ENSP00000344818,ENSP00000348442,ENSP00000348944,ENSP00000355325,ENSP00000359910,ENSP00000362334,ENSP00000384211,ENSP00000386541,ENSP00000388107,ENSP00000401802,ENSP00000414359,ENSP00000440485	FGFR3,PSMA1,PSMA2,PSMA3,PSMA4,PSMA5,PSMA6,PSMA7,PSMB1,PSMB2,PSMB3,PSMB4,PSMB5,PSMB6,PSMB7,PSMC1,PSMC2,PSMC3,PSMC5,PSMC6,PSMD1,PSMD12,PSMD14,PSMD2,PSMD3,PSMD6,PSMD7,PSMD8,PSMD9,PSME4,RPS27A,RSPO1,UBA52,UBB,UBC
GO.0006725	cellular aromatic compound metabolic process	278	4.34e-18	ENSP00000025008,ENSP00000156471,ENSP00000156825,ENSP00000196551,ENSP00000198767,ENSP00000202773,ENSP00000215587,ENSP00000215793,ENSP00000215829,ENSP00000217159,ENSP00000217999,ENSP00000219252,ENSP00000219905,ENSP00000221419,ENSP00000222247,ENSP00000223095,ENSP00000224950,ENSP00000225430,ENSP00000226796,ENSP00000228682,ENSP00000229195,ENSP00000230050,ENSP00000232888,ENSP00000233468,ENSP00000234626,ENSP00000238721,ENSP00000242796,ENSP00000244230,ENSP00000244520,ENSP00000247001,ENSP00000247161,ENSP00000249116,ENSP00000249299,ENSP00000250237,ENSP00000250448,ENSP00000250615,ENSP00000250916,ENSP00000251453,ENSP00000252543,ENSP00000253247,ENSP00000253727,ENSP00000253788,ENSP00000254719,ENSP00000256151,ENSP00000257181,ENSP00000258962,ENSP00000259469,ENSP00000261015,ENSP00000261643,ENSP00000262160,ENSP00000262198,ENSP00000262518,ENSP00000262584,ENSP00000263239,ENSP00000263774,ENSP00000264010,ENSP00000264279,ENSP00000264335,ENSP00000265038,ENSP00000265100,ENSP00000265465,ENSP00000266079,ENSP00000266735,ENSP00000267415,ENSP00000267845,ENSP00000268661,ENSP00000269349,ENSP00000269601,ENSP00000269848,ENSP00000270625,ENSP00000272317,ENSP00000273482,ENSP00000273541,ENSP00000274242,ENSP00000275517,ENSP00000276893,ENSP00000278780,ENSP00000278823,ENSP00000278856,ENSP00000278935,ENSP00000281038,ENSP00000282282,ENSP00000282892,ENSP00000285814,ENSP00000285968,ENSP00000287038,ENSP00000289865,ENSP00000291576,ENSP00000295926,ENSP00000296223,ENSP00000296674,ENSP00000296792,ENSP00000297071,ENSP00000297565,ENSP00000297990,ENSP00000299402,ENSP00000300413,ENSP00000301280,ENSP00000301310,ENSP00000301633,ENSP00000301764,ENSP00000301788,ENSP00000301887,ENSP00000303515,ENSP00000304350,ENSP00000304697,ENSP00000304903,ENSP00000305790,ENSP00000307889,ENSP00000308944,ENSP00000309334,ENSP00000309539,ENSP00000309830,ENSP00000310572,ENSP00000311430,ENSP00000311521,ENSP00000312735,ENSP00000313601,ENSP00000313995,ENSP00000314348,ENSP00000314709,ENSP00000314949,ENSP00000315674,ENSP00000315700,ENSP00000316176,ENSP00000317123,ENSP00000318604,ENSP00000318646,ENSP00000318861,ENSP00000319104,ENSP00000319690,ENSP00000321656,ENSP00000322872,ENSP00000323183,ENSP00000323720,ENSP00000323858,ENSP00000326981,ENSP00000327487,ENSP00000327968,ENSP00000328690,ENSP00000332995,ENSP00000336927,ENSP00000336931,ENSP00000337363,ENSP00000337513,ENSP00000338157,ENSP00000338572,ENSP00000339027,ENSP00000339503,ENSP00000339529,ENSP00000339795,ENSP00000340839,ENSP00000341324,ENSP00000341730,ENSP00000341885,ENSP00000341947,ENSP00000342007,ENSP00000342374,ENSP00000343126,ENSP00000343443,ENSP00000344504,ENSP00000344818,ENSP00000345156,ENSP00000345789,ENSP00000345957,ENSP00000346001,ENSP00000346015,ENSP00000346022,ENSP00000346027,ENSP00000346050,ENSP00000346067,ENSP00000346120,ENSP00000346725,ENSP00000347271,ENSP00000347646,ENSP00000347988,ENSP00000348722,ENSP00000349748,ENSP00000349796,ENSP00000350698,ENSP00000351137,ENSP00000352678,ENSP00000353643,ENSP00000353769,ENSP00000354218,ENSP00000354511,ENSP00000355245,ENSP00000355541,ENSP00000356541,ENSP00000357644,ENSP00000357880,ENSP00000358563,ENSP00000358812,ENSP00000358854,ENSP00000359042,ENSP00000359368,ENSP00000360773,ENSP00000361076,ENSP00000361232,ENSP00000362105,ENSP00000362110,ENSP00000362329,ENSP00000362744,ENSP00000362758,ENSP00000362873,ENSP00000363018,ENSP00000363021,ENSP00000363822,ENSP00000365877,ENSP00000366997,ENSP00000367439,ENSP00000367808,ENSP00000368699,ENSP00000368981,ENSP00000368984,ENSP00000369131,ENSP00000369757,ENSP00000370589,ENSP00000371169,ENSP00000371398,ENSP00000371661,ENSP00000372459,ENSP00000373340,ENSP00000373783,ENSP00000374354,ENSP00000374574,ENSP00000375730,ENSP00000376176,ENSP00000376204,ENSP00000376886,ENSP00000377865,ENSP00000377947,ENSP00000377969,ENSP00000378160,ENSP00000379003,ENSP00000379339,ENSP00000379888,ENSP00000380156,ENSP00000380414,ENSP00000382392,ENSP00000384026,ENSP00000384211,ENSP00000385099,ENSP00000386393,ENSP00000386541,ENSP00000386717,ENSP00000388107,ENSP00000389103,ENSP00000393183,ENSP00000393198,ENSP00000393393,ENSP00000393876,ENSP00000395535,ENSP00000400591,ENSP00000401177,ENSP00000402338,ENSP00000403852,ENSP00000404121,ENSP00000406955,ENSP00000410626,ENSP00000411010,ENSP00000411552,ENSP00000412566,ENSP00000413035,ENSP00000414321,ENSP00000417464,ENSP00000418082,ENSP00000421180,ENSP00000423067,ENSP00000429374,ENSP00000433821,ENSP00000435096,ENSP00000435777,ENSP00000447001,ENSP00000448035,ENSP00000450687,ENSP00000470004,ENSP00000472469	AANAT,ADNP2,ALDOA,AMD1,APBB1,APOBEC3A,AQR,AR,ARID3B,ASH1L,BATF2,BIRC5,BRPF1,C1orf86,CC2D1A,CCDC59,CCNL1,CD2BP2,CDC25C,CDC7,CDCA5,CDKN1C,CEP164,CHAF1A,CHAF1B,CNOT2,COMT,COX10,CTCF,CTIF,CYP1A2,DDB1,DDX10,DDX18,DDX21,DDX24,DDX31,DDX42,DDX47,DDX54,DEK,DIS3,DKC1,DNTTIP2,DPYSL2,DUS1L,EIF4A3,ELK1,ERCC8,EXOSC8,EXOSC9,FOXA1,GAR1,GATAD2B,GLI1,GLIS3,GTF2F1,H1F0,HDC,HEATR1,HES4,HLTF,HMGA2,HNRNPC,HNRNPL,ILF3,IMP3,ISG15,ISY1,KLF16,KLHDC3,LCORL,LIN54,LOXL2,MAF1,MAML3,MBD3,MECP2,MED14,MED21,MGA,MKI67IP,MORF4L2,MPHOSPH10,MTA2,MUM1,NAA38,NACA,NARS2,NDUFA5,NDUFA8,NDUFS3,NME1-NME2,NOL11,NOL6,NOL8,NOP14,NOP2,NOP56,NOP58,NR1H2,NUDT1,NUP205,NUPR1,OBFC1,OSR2,OVOL2,PAX9,PDCD11,PES1,PFKL,PHRF1,PNRC1,POLA2,POLR2A,POLR2B,POLR2C,POLR2E,POLR2F,POLR2G,POLR2H,POP1,PPA1,PPP1R13L,PRPF38A,PRPF38B,PRPF6,PRPF8,PSMC5,PSMD14,PSME4,PUS7,PWP2,QTRT1,RAN,RARG,RAX2,RB1CC1,RBFOX2,RCL1,RHOXF1,RPA1,RPA2,RPAP2,RPF2,RPL10,RPL10A,RPL13,RPL13A,RPL14,RPL15,RPL18,RPL18A,RPL19,RPL21,RPL23,RPL23A,RPL26L1,RPL27,RPL27A,RPL3,RPL30,RPL31,RPL32,RPL34,RPL35,RPL35A,RPL36,RPL37,RPL37A,RPL38,RPL3L,RPL4,RPL6,RPL7,RPL7A,RPL8,RPL9,RPLP0,RPP38,RPS10,RPS11,RPS12,RPS13,RPS15A,RPS16,RPS19,RPS2,RPS20,RPS21,RPS23,RPS24,RPS25,RPS27A,RPS28,RPS29,RPS3,RPS3A,RPS4X,RPS5,RPS6,RPS8,RPSA,RRN3,RRP1,RRP9,SCAF1,SERPINE1,SETD8,SF3A1,SF3A3,SF3B14,SF3B2,SF3B3,SF3B5,SFPQ,SIN3B,SLC29A1,SLC35B3,SLCO4A1,SMAD2,SNAI3,SNRNP200,SNRPB,SNRPC,SNRPD1,SNRPD2,SNRPD3,SNRPE,SNRPF,SOX12,SRA1,SRCAP,SRFBP1,SRSF1,SUGP1,SUPT6H,SUPV3L1,SUV39H1,TAF5,TINF2,TP53I3,TRA2A,TRPC1,TSEN54,TXNL4A,UBA52,UBB,UBC,UBE2N,UHRF2,USP21,UTP11L,UTP15,VPRBP,WDR12,WDR36,WDR74,WDR83,XAB2,YWHAE,ZBTB16,ZBTB2,ZBTB26,ZBTB38,ZC3H12B,ZHX2,ZKSCAN5,ZNF107,ZNF212,ZNF23,ZNF394,ZNF490,ZNF547,ZNF582,ZNF630,ZNF655,ZNF792
GO.0010948	negative regulation of cell cycle process	46	5.02e-18	ENSP00000044462,ENSP00000215071,ENSP00000216455,ENSP00000219313,ENSP00000223321,ENSP00000225426,ENSP00000257934,ENSP00000259457,ENSP00000261303,ENSP00000261479,ENSP00000262193,ENSP00000264639,ENSP00000270586,ENSP00000271308,ENSP00000272317,ENSP00000274026,ENSP00000290541,ENSP00000292644,ENSP00000295901,ENSP00000298852,ENSP00000300093,ENSP00000304697,ENSP00000308450,ENSP00000309474,ENSP00000310129,ENSP00000310572,ENSP00000310841,ENSP00000339824,ENSP00000344818,ENSP00000348442,ENSP00000355325,ENSP00000356150,ENSP00000358813,ENSP00000359910,ENSP00000362334,ENSP00000363021,ENSP00000375080,ENSP00000384026,ENSP00000384211,ENSP00000386541,ENSP00000387170,ENSP00000388107,ENSP00000393876,ENSP00000401802,ENSP00000414359,ENSP00000440485	CCNA2,CDC20,ESPL1,FBXO31,FGFR3,GIGYF2,HMGA2,MDM4,PLK1,PPP2R3B,PSMA1,PSMA2,PSMA3,PSMA4,PSMA5,PSMA6,PSMA7,PSMB1,PSMB2,PSMB3,PSMB4,PSMB5,PSMB6,PSMB7,PSMC1,PSMC2,PSMC3,PSMC5,PSMC6,PSMD1,PSMD12,PSMD14,PSMD2,PSMD3,PSMD6,PSMD7,PSMD8,PSMD9,PSME4,RPA2,RPS27A,TTK,UBA52,UBB,UBC,ZNF655
GO.0044260	cellular macromolecule metabolic process	358	6.19e-18	ENSP00000025008,ENSP00000044462,ENSP00000081029,ENSP00000156471,ENSP00000156825,ENSP00000164640,ENSP00000196551,ENSP00000198767,ENSP00000200691,ENSP00000202773,ENSP00000210444,ENSP00000215071,ENSP00000215587,ENSP00000215793,ENSP00000215829,ENSP00000216330,ENSP00000216455,ENSP00000216840,ENSP00000216911,ENSP00000217999,ENSP00000219252,ENSP00000219313,ENSP00000219689,ENSP00000219905,ENSP00000221419,ENSP00000222247,ENSP00000223026,ENSP00000223095,ENSP00000223127,ENSP00000223321,ENSP00000224950,ENSP00000225426,ENSP00000226796,ENSP00000228682,ENSP00000229195,ENSP00000230050,ENSP00000232888,ENSP00000233468,ENSP00000234071,ENSP00000234626,ENSP00000240139,ENSP00000242796,ENSP00000244230,ENSP00000244520,ENSP00000245960,ENSP00000247001,ENSP00000247161,ENSP00000248114,ENSP00000249116,ENSP00000249299,ENSP00000249389,ENSP00000250237,ENSP00000250448,ENSP00000250498,ENSP00000250615,ENSP00000250916,ENSP00000251453,ENSP00000252543,ENSP00000252602,ENSP00000253099,ENSP00000253247,ENSP00000253329,ENSP00000253727,ENSP00000254719,ENSP00000254846,ENSP00000256151,ENSP00000256460,ENSP00000257181,ENSP00000258091,ENSP00000258416,ENSP00000258711,ENSP00000258962,ENSP00000259457,ENSP00000259469,ENSP00000260443,ENSP00000260867,ENSP00000261015,ENSP00000261303,ENSP00000261381,ENSP00000261479,ENSP00000261601,ENSP00000262013,ENSP00000262160,ENSP00000262193,ENSP00000262198,ENSP00000262518,ENSP00000263239,ENSP00000264010,ENSP00000264279,ENSP00000264335,ENSP00000264350,ENSP00000264389,ENSP00000264607,ENSP00000264639,ENSP00000265038,ENSP00000265100,ENSP00000265465,ENSP00000266079,ENSP00000266735,ENSP00000267415,ENSP00000268661,ENSP00000269349,ENSP00000269601,ENSP00000270586,ENSP00000270625,ENSP00000271308,ENSP00000272298,ENSP00000272317,ENSP00000273541,ENSP00000275517,ENSP00000275603,ENSP00000276461,ENSP00000276893,ENSP00000278780,ENSP00000278823,ENSP00000278856,ENSP00000278935,ENSP00000280326,ENSP00000281038,ENSP00000282282,ENSP00000285814,ENSP00000285968,ENSP00000286353,ENSP00000286788,ENSP00000289865,ENSP00000290541,ENSP00000291576,ENSP00000292644,ENSP00000295588,ENSP00000295688,ENSP00000295901,ENSP00000295926,ENSP00000296223,ENSP00000296292,ENSP00000296792,ENSP00000297071,ENSP00000297565,ENSP00000297990,ENSP00000298852,ENSP00000299402,ENSP00000300093,ENSP00000300413,ENSP00000300738,ENSP00000301072,ENSP00000301280,ENSP00000301310,ENSP00000301633,ENSP00000301764,ENSP00000301788,ENSP00000301887,ENSP00000303208,ENSP00000303515,ENSP00000303887,ENSP00000304102,ENSP00000304350,ENSP00000304697,ENSP00000304903,ENSP00000305790,ENSP00000307889,ENSP00000308450,ENSP00000308820,ENSP00000308944,ENSP00000309262,ENSP00000309474,ENSP00000310129,ENSP00000310572,ENSP00000310841,ENSP00000311127,ENSP00000311430,ENSP00000311521,ENSP00000312397,ENSP00000312735,ENSP00000313601,ENSP00000313995,ENSP00000314348,ENSP00000314709,ENSP00000314949,ENSP00000315351,ENSP00000315674,ENSP00000315700,ENSP00000317123,ENSP00000317334,ENSP00000317376,ENSP00000318604,ENSP00000318861,ENSP00000319104,ENSP00000319474,ENSP00000319690,ENSP00000321656,ENSP00000322872,ENSP00000323183,ENSP00000323720,ENSP00000323858,ENSP00000326042,ENSP00000326813,ENSP00000326981,ENSP00000327487,ENSP00000327968,ENSP00000328690,ENSP00000329697,ENSP00000331831,ENSP00000332313,ENSP00000332995,ENSP00000333938,ENSP00000336799,ENSP00000336800,ENSP00000336931,ENSP00000337363,ENSP00000337513,ENSP00000338157,ENSP00000338572,ENSP00000339027,ENSP00000339503,ENSP00000339529,ENSP00000339795,ENSP00000339813,ENSP00000339824,ENSP00000341324,ENSP00000341730,ENSP00000341885,ENSP00000341947,ENSP00000342181,ENSP00000342374,ENSP00000343126,ENSP00000343443,ENSP00000344504,ENSP00000344818,ENSP00000345156,ENSP00000345789,ENSP00000345957,ENSP00000346001,ENSP00000346015,ENSP00000346022,ENSP00000346027,ENSP00000346050,ENSP00000346067,ENSP00000346120,ENSP00000346725,ENSP00000347251,ENSP00000347271,ENSP00000347646,ENSP00000348278,ENSP00000348442,ENSP00000348722,ENSP00000349748,ENSP00000349796,ENSP00000350698,ENSP00000351137,ENSP00000351789,ENSP00000352678,ENSP00000353643,ENSP00000353769,ENSP00000353770,ENSP00000354218,ENSP00000355245,ENSP00000355325,ENSP00000355511,ENSP00000355541,ENSP00000356541,ENSP00000357644,ENSP00000358563,ENSP00000358812,ENSP00000358813,ENSP00000358854,ENSP00000359042,ENSP00000359368,ENSP00000359910,ENSP00000360718,ENSP00000361076,ENSP00000361232,ENSP00000362105,ENSP00000362110,ENSP00000362207,ENSP00000362329,ENSP00000362334,ENSP00000362758,ENSP00000363021,ENSP00000363452,ENSP00000363822,ENSP00000364902,ENSP00000365152,ENSP00000365692,ENSP00000365877,ENSP00000366997,ENSP00000367439,ENSP00000367808,ENSP00000368984,ENSP00000369131,ENSP00000369162,ENSP00000369647,ENSP00000369703,ENSP00000369736,ENSP00000369757,ENSP00000370589,ENSP00000371169,ENSP00000371398,ENSP00000371661,ENSP00000372459,ENSP00000373340,ENSP00000373698,ENSP00000373783,ENSP00000374354,ENSP00000374574,ENSP00000375080,ENSP00000376176,ENSP00000377947,ENSP00000377958,ENSP00000377969,ENSP00000378160,ENSP00000379003,ENSP00000379176,ENSP00000379888,ENSP00000380414,ENSP00000382392,ENSP00000382713,ENSP00000384026,ENSP00000384211,ENSP00000385099,ENSP00000386393,ENSP00000386541,ENSP00000387170,ENSP00000393183,ENSP00000393198,ENSP00000393393,ENSP00000393876,ENSP00000395535,ENSP00000399718,ENSP00000400591,ENSP00000401177,ENSP00000401802,ENSP00000402338,ENSP00000402527,ENSP00000403852,ENSP00000404121,ENSP00000406955,ENSP00000410626,ENSP00000411010,ENSP00000412566,ENSP00000413035,ENSP00000414321,ENSP00000414359,ENSP00000417464,ENSP00000419199,ENSP00000421180,ENSP00000423067,ENSP00000433821,ENSP00000435096,ENSP00000435777,ENSP00000438465,ENSP00000440485,ENSP00000447001,ENSP00000447547,ENSP00000448035,ENSP00000450687,ENSP00000451261,ENSP00000451560,ENSP00000470004,ENSP00000472469	AANAT,ACPL2,ADNP2,APBB1,APOBEC3A,AQR,AR,ARID3B,ASB1,ASB14,AURKA,AVP,BATF2,BIRC5,BRPF1,C1orf86,CALM2,CAMK1,CC2D1A,CCDC59,CCNL1,CCT3,CCT4,CCT5,CCT6A,CCT7,CCT8,CD2BP2,CDC20,CDC25B,CDC25C,CDC7,CDCA5,CDKL1,CEP164,CHAF1A,CHAF1B,CHML,CHST12,CHST3,CNOT2,COPS4,COPS6,CTCF,CTIF,D2HGDH,DAD1,DCLK2,DDB1,DDX10,DDX18,DDX21,DDX24,DDX31,DDX42,DDX47,DDX54,DEK,DIS3,DKC1,DNTTIP2,DUS1L,EIF4A3,EIF4E2,ELK1,ERCC8,ERLIN2,EXOSC8,EXOSC9,FBXO31,FBXW4,FGFR3,FKBP3,FOXA1,GAR1,GAS6,GATAD2B,GFER,GIGYF2,GLI1,GLIS3,GPS1,GTF2F1,H1F0,HEATR1,HERC5,HES4,HLTF,HMGA2,HNRNPC,HNRNPL,HYAL4,ILF3,IMP3,ISY1,KDM6B,KLF16,KLHDC3,KLHL25,KLHL3,LCORL,LIN54,LOXL2,MAF1,MAML3,MAN1C1,MBD3,MBIP,MECP2,MED14,MGA,MKI67IP,MORF4L2,MPHOSPH10,MRPL34,MRPL4,MRPL42,MRPS11,MRPS35,MT3,MTA2,MUM1,MYLK2,NAA38,NACA,NANS,NARS2,NEXN,NOL11,NOL6,NOL8,NOP14,NOP2,NOP56,NOP58,NR1H2,NUDT1,NUP205,NUPR1,OBFC1,OPN1SW,OSR2,OVOL2,PAX9,PCSK9,PDCD11,PDZD4,PELI1,PES1,PGAM5,PHRF1,PIGW,PIM2,PLK1,PLOD3,PNRC1,POFUT1,POGLUT1,POLA2,POLR2A,POLR2B,POLR2C,POLR2E,POLR2F,POLR2G,POLR2H,POP1,PPA1,PPAP2C,PPIL4,PPP1R13L,PPP2R3B,PPP3CC,PROC,PRPF38A,PRPF38B,PRPF6,PRPF8,PSMA1,PSMA2,PSMA3,PSMA4,PSMA5,PSMA6,PSMA7,PSMB1,PSMB2,PSMB3,PSMB4,PSMB5,PSMB6,PSMB7,PSMC1,PSMC2,PSMC3,PSMC5,PSMC6,PSMD1,PSMD12,PSMD14,PSMD2,PSMD3,PSMD6,PSMD7,PSMD8,PSMD9,PSME4,PUS7,PWP2,QTRT1,RAB3B,RABGGTA,RAN,RARG,RAX2,RB1CC1,RBFOX2,RCL1,RFT1,RHOXF1,RIC3,RIOK1,RPA1,RPA2,RPAP2,RPF2,RPL10,RPL13,RPL14,RPL18,RPL18A,RPL21,RPL26L1,RPL27A,RPL3,RPL34,RPL35,RPL35A,RPL36,RPL3L,RPL4,RPL6,RPL7,RPL7A,RPL9,RPLP0,RPP38,RPS10,RPS11,RPS12,RPS13,RPS16,RPS19,RPS2,RPS21,RPS24,RPS25,RPS27A,RPS28,RPS3,RPS3A,RPS5,RPS6,RPS8,RPSA,RRM1,RRM2,RRN3,RRP1,RRP9,RSL24D1,SCAF1,SENP6,SERPINE1,SETD8,SF3A1,SF3A3,SF3B14,SF3B2,SF3B3,SF3B5,SFPQ,SIN3B,SMAD2,SNAI3,SNRNP200,SNRPB,SNRPC,SNRPD1,SNRPD2,SNRPD3,SNRPE,SNRPF,SOX12,SPAG9,SRA1,SRCAP,SRFBP1,SRP72,SRSF1,STK39,SUGP1,SUPT6H,SUPV3L1,SUV39H1,TAF5,TBCA,TCP1,TIMM23,TINF2,TPST2,TRA2A,TSEN54,TTK,TUBA1B,TUBA1C,TUBA3D,TUBB2A,TUBB3,TXNL4A,UBB,UBC,UBE2J1,UBE2QL1,UHRF2,USP14,USP21,USP31,USP48,UTP11L,UTP15,VEGFB,VPRBP,WDR12,WDR36,WDR74,WDR83,WSB2,XAB2,XYLT1,YOD1,YWHAE,ZBTB16,ZBTB2,ZBTB26,ZBTB38,ZHX2,ZKSCAN5,ZNF107,ZNF212,ZNF23,ZNF394,ZNF490,ZNF547,ZNF582,ZNF630,ZNF655,ZNF792
GO.0090068	positive regulation of cell cycle process	46	3.05e-17	ENSP00000044462,ENSP00000215071,ENSP00000216455,ENSP00000216911,ENSP00000219313,ENSP00000223321,ENSP00000225426,ENSP00000234626,ENSP00000245960,ENSP00000257934,ENSP00000259457,ENSP00000260363,ENSP00000261303,ENSP00000261479,ENSP00000262193,ENSP00000264639,ENSP00000270586,ENSP00000271308,ENSP00000272317,ENSP00000275517,ENSP00000276893,ENSP00000289820,ENSP00000290541,ENSP00000292644,ENSP00000295901,ENSP00000298852,ENSP00000300093,ENSP00000301633,ENSP00000304697,ENSP00000309474,ENSP00000309871,ENSP00000310129,ENSP00000310572,ENSP00000344818,ENSP00000348442,ENSP00000349748,ENSP00000355325,ENSP00000359910,ENSP00000362334,ENSP00000384026,ENSP00000384211,ENSP00000386541,ENSP00000388107,ENSP00000401802,ENSP00000414359,ENSP00000440485	AURKA,BIRC5,CDC25B,CDC7,CDCA5,ESPL1,HMGA2,KIF23,NPM2,PLK1,PSMA1,PSMA2,PSMA3,PSMA4,PSMA5,PSMA6,PSMA7,PSMB1,PSMB2,PSMB3,PSMB4,PSMB5,PSMB6,PSMB7,PSMC1,PSMC2,PSMC3,PSMC5,PSMC6,PSMD1,PSMD12,PSMD14,PSMD2,PSMD3,PSMD6,PSMD7,PSMD8,PSMD9,PSME4,RACGAP1,RPS27A,SFPQ,UBA52,UBB,UBC,UHRF2
GO.0046483	heterocycle metabolic process	275	3.64e-17	ENSP00000025008,ENSP00000156471,ENSP00000156825,ENSP00000196551,ENSP00000198767,ENSP00000202773,ENSP00000215587,ENSP00000215793,ENSP00000215829,ENSP00000217999,ENSP00000219252,ENSP00000219905,ENSP00000221419,ENSP00000222247,ENSP00000223095,ENSP00000224950,ENSP00000225430,ENSP00000226796,ENSP00000228682,ENSP00000229195,ENSP00000230050,ENSP00000232888,ENSP00000233468,ENSP00000234626,ENSP00000238721,ENSP00000242796,ENSP00000244230,ENSP00000244520,ENSP00000247001,ENSP00000247161,ENSP00000249116,ENSP00000249299,ENSP00000250237,ENSP00000250448,ENSP00000250615,ENSP00000250916,ENSP00000251453,ENSP00000252543,ENSP00000253247,ENSP00000253727,ENSP00000253788,ENSP00000254719,ENSP00000256151,ENSP00000257181,ENSP00000258962,ENSP00000259469,ENSP00000261015,ENSP00000261643,ENSP00000262160,ENSP00000262198,ENSP00000262518,ENSP00000262584,ENSP00000263239,ENSP00000263774,ENSP00000264010,ENSP00000264279,ENSP00000264335,ENSP00000265038,ENSP00000265100,ENSP00000265465,ENSP00000266079,ENSP00000266735,ENSP00000267415,ENSP00000267845,ENSP00000268661,ENSP00000269349,ENSP00000269601,ENSP00000269848,ENSP00000270625,ENSP00000272317,ENSP00000273541,ENSP00000274242,ENSP00000275517,ENSP00000276893,ENSP00000278780,ENSP00000278823,ENSP00000278856,ENSP00000278935,ENSP00000281038,ENSP00000282282,ENSP00000282892,ENSP00000285814,ENSP00000285968,ENSP00000287038,ENSP00000289865,ENSP00000291576,ENSP00000295926,ENSP00000296223,ENSP00000296674,ENSP00000296792,ENSP00000297071,ENSP00000297565,ENSP00000297990,ENSP00000299402,ENSP00000300413,ENSP00000301280,ENSP00000301310,ENSP00000301633,ENSP00000301764,ENSP00000301788,ENSP00000301887,ENSP00000303515,ENSP00000304350,ENSP00000304697,ENSP00000304903,ENSP00000305790,ENSP00000307889,ENSP00000308944,ENSP00000309334,ENSP00000309539,ENSP00000309830,ENSP00000310572,ENSP00000311430,ENSP00000311521,ENSP00000312735,ENSP00000313601,ENSP00000313995,ENSP00000314348,ENSP00000314709,ENSP00000314949,ENSP00000315674,ENSP00000315700,ENSP00000316176,ENSP00000317123,ENSP00000318604,ENSP00000318646,ENSP00000318861,ENSP00000319104,ENSP00000319690,ENSP00000321656,ENSP00000322872,ENSP00000323183,ENSP00000323720,ENSP00000323858,ENSP00000326981,ENSP00000327487,ENSP00000327968,ENSP00000328690,ENSP00000332995,ENSP00000336927,ENSP00000336931,ENSP00000337363,ENSP00000337513,ENSP00000338157,ENSP00000338572,ENSP00000339027,ENSP00000339503,ENSP00000339529,ENSP00000339795,ENSP00000340839,ENSP00000341324,ENSP00000341730,ENSP00000341885,ENSP00000341947,ENSP00000342007,ENSP00000342374,ENSP00000343126,ENSP00000343443,ENSP00000344504,ENSP00000344818,ENSP00000345156,ENSP00000345789,ENSP00000345957,ENSP00000346001,ENSP00000346015,ENSP00000346022,ENSP00000346027,ENSP00000346050,ENSP00000346067,ENSP00000346120,ENSP00000346725,ENSP00000347271,ENSP00000347646,ENSP00000347988,ENSP00000348722,ENSP00000349748,ENSP00000349796,ENSP00000350698,ENSP00000351137,ENSP00000352678,ENSP00000353643,ENSP00000353769,ENSP00000354218,ENSP00000355245,ENSP00000355541,ENSP00000356541,ENSP00000357644,ENSP00000357880,ENSP00000358563,ENSP00000358812,ENSP00000358854,ENSP00000359042,ENSP00000359368,ENSP00000360773,ENSP00000361076,ENSP00000361232,ENSP00000362105,ENSP00000362110,ENSP00000362329,ENSP00000362744,ENSP00000362758,ENSP00000362873,ENSP00000363018,ENSP00000363021,ENSP00000363822,ENSP00000365877,ENSP00000366997,ENSP00000367439,ENSP00000367808,ENSP00000368699,ENSP00000368981,ENSP00000368984,ENSP00000369131,ENSP00000369757,ENSP00000370589,ENSP00000371169,ENSP00000371398,ENSP00000371661,ENSP00000372459,ENSP00000373340,ENSP00000373783,ENSP00000374354,ENSP00000374574,ENSP00000375730,ENSP00000376176,ENSP00000376204,ENSP00000376886,ENSP00000377865,ENSP00000377947,ENSP00000377969,ENSP00000378160,ENSP00000379003,ENSP00000379339,ENSP00000379888,ENSP00000380156,ENSP00000380414,ENSP00000382392,ENSP00000384026,ENSP00000384211,ENSP00000385099,ENSP00000386393,ENSP00000386541,ENSP00000386717,ENSP00000388107,ENSP00000389103,ENSP00000393183,ENSP00000393198,ENSP00000393393,ENSP00000393876,ENSP00000395535,ENSP00000400591,ENSP00000401177,ENSP00000402338,ENSP00000403852,ENSP00000404121,ENSP00000406955,ENSP00000410626,ENSP00000411010,ENSP00000411552,ENSP00000412566,ENSP00000413035,ENSP00000414321,ENSP00000417464,ENSP00000418082,ENSP00000421180,ENSP00000423067,ENSP00000429374,ENSP00000433821,ENSP00000435096,ENSP00000435777,ENSP00000447001,ENSP00000448035,ENSP00000450687,ENSP00000470004,ENSP00000472469	AANAT,ADNP2,ALDOA,AMD1,APBB1,APOBEC3A,AQR,AR,ARID3B,ASH1L,BATF2,BIRC5,BRPF1,C1orf86,CC2D1A,CCDC59,CCNL1,CD2BP2,CDC25C,CDC7,CDCA5,CDKN1C,CEP164,CHAF1A,CHAF1B,CNOT2,COX10,CTCF,CTIF,CYP1A2,DDB1,DDX10,DDX18,DDX21,DDX24,DDX31,DDX42,DDX47,DDX54,DEK,DIS3,DKC1,DNTTIP2,DPYSL2,DUS1L,EIF4A3,ELK1,ERCC8,EXOSC8,EXOSC9,FOXA1,GAR1,GATAD2B,GLI1,GLIS3,GTF2F1,H1F0,HDC,HEATR1,HES4,HLTF,HMGA2,HNRNPC,HNRNPL,ILF3,IMP3,ISG15,ISY1,KLF16,KLHDC3,LCORL,LIN54,LOXL2,MAF1,MAML3,MBD3,MECP2,MED14,MED21,MGA,MKI67IP,MORF4L2,MPHOSPH10,MTA2,MUM1,NAA38,NACA,NARS2,NDUFA5,NDUFA8,NDUFS3,NME1-NME2,NOL11,NOL6,NOL8,NOP14,NOP2,NOP56,NOP58,NR1H2,NUDT1,NUP205,NUPR1,OBFC1,OSR2,OVOL2,PAX9,PDCD11,PES1,PFKL,PHRF1,PNRC1,POLA2,POLR2A,POLR2B,POLR2C,POLR2E,POLR2F,POLR2G,POLR2H,POP1,PPA1,PPP1R13L,PRPF38A,PRPF38B,PRPF6,PRPF8,PSMC5,PSMD14,PSME4,PUS7,PWP2,QTRT1,RAN,RARG,RAX2,RB1CC1,RBFOX2,RCL1,RHOXF1,RPA1,RPA2,RPAP2,RPF2,RPL10,RPL10A,RPL13,RPL13A,RPL14,RPL15,RPL18,RPL18A,RPL19,RPL21,RPL23,RPL23A,RPL26L1,RPL27,RPL27A,RPL3,RPL30,RPL31,RPL32,RPL34,RPL35,RPL35A,RPL36,RPL37,RPL37A,RPL38,RPL3L,RPL4,RPL6,RPL7,RPL7A,RPL8,RPL9,RPLP0,RPP38,RPS10,RPS11,RPS12,RPS13,RPS15A,RPS16,RPS19,RPS2,RPS20,RPS21,RPS23,RPS24,RPS25,RPS27A,RPS28,RPS29,RPS3,RPS3A,RPS4X,RPS5,RPS6,RPS8,RPSA,RRN3,RRP1,RRP9,SCAF1,SERPINE1,SETD8,SF3A1,SF3A3,SF3B14,SF3B2,SF3B3,SF3B5,SFPQ,SIN3B,SLC29A1,SLC35B3,SMAD2,SNAI3,SNRNP200,SNRPB,SNRPC,SNRPD1,SNRPD2,SNRPD3,SNRPE,SNRPF,SOX12,SRA1,SRCAP,SRFBP1,SRSF1,SUGP1,SUPT6H,SUPV3L1,SUV39H1,TAF5,TINF2,TP53I3,TRA2A,TSEN54,TXNL4A,UBA52,UBB,UBC,UBE2N,UHRF2,USP21,UTP11L,UTP15,VPRBP,WDR12,WDR36,WDR74,WDR83,XAB2,YWHAE,ZBTB16,ZBTB2,ZBTB26,ZBTB38,ZC3H12B,ZHX2,ZKSCAN5,ZNF107,ZNF212,ZNF23,ZNF394,ZNF490,ZNF547,ZNF582,ZNF630,ZNF655,ZNF792
GO.0010564	regulation of cell cycle process	68	4.07e-17	ENSP00000044462,ENSP00000215071,ENSP00000216455,ENSP00000216911,ENSP00000219313,ENSP00000223321,ENSP00000225426,ENSP00000234626,ENSP00000245960,ENSP00000257934,ENSP00000259457,ENSP00000260363,ENSP00000260731,ENSP00000261303,ENSP00000261479,ENSP00000262193,ENSP00000264010,ENSP00000264639,ENSP00000265148,ENSP00000265748,ENSP00000270586,ENSP00000271308,ENSP00000272298,ENSP00000272317,ENSP00000274026,ENSP00000275517,ENSP00000276893,ENSP00000289820,ENSP00000290541,ENSP00000292644,ENSP00000295901,ENSP00000298852,ENSP00000300093,ENSP00000300403,ENSP00000301633,ENSP00000301764,ENSP00000304697,ENSP00000309474,ENSP00000309871,ENSP00000310129,ENSP00000310572,ENSP00000310841,ENSP00000316779,ENSP00000321656,ENSP00000339824,ENSP00000344818,ENSP00000348442,ENSP00000349748,ENSP00000355325,ENSP00000356150,ENSP00000358813,ENSP00000359910,ENSP00000362334,ENSP00000363021,ENSP00000375080,ENSP00000384026,ENSP00000384211,ENSP00000384863,ENSP00000385636,ENSP00000386541,ENSP00000387170,ENSP00000388107,ENSP00000393876,ENSP00000401802,ENSP00000402527,ENSP00000414359,ENSP00000438788,ENSP00000440485	ANLN,AURKA,BIN1,BIRC5,CALM2,CCNA2,CDC25B,CDC25C,CDC7,CDCA5,CENPE,CTCF,CUL7,DDB1,ESPL1,FBXO31,FGFR3,GIGYF2,HMGA2,KIF11,KIF23,MDM4,NPM2,OBSL1,PLK1,PPP2R3B,PSMA1,PSMA2,PSMA3,PSMA4,PSMA5,PSMA6,PSMA7,PSMB1,PSMB2,PSMB3,PSMB4,PSMB5,PSMB6,PSMB7,PSMC1,PSMC2,PSMC3,PSMC5,PSMC6,PSMD1,PSMD12,PSMD14,PSMD2,PSMD3,PSMD6,PSMD7,PSMD8,PSMD9,PSME4,RACGAP1,RPA2,RPS27A,SENP6,SFPQ,TPX2,TTK,UBA52,UBB,UBC,UHRF2,XPO1,ZNF655
GO.0034641	cellular nitrogen compound metabolic process	296	4.2e-17	ENSP00000025008,ENSP00000044462,ENSP00000081029,ENSP00000156471,ENSP00000156825,ENSP00000196551,ENSP00000198767,ENSP00000202773,ENSP00000215071,ENSP00000215587,ENSP00000215793,ENSP00000215829,ENSP00000216455,ENSP00000217999,ENSP00000219252,ENSP00000219313,ENSP00000219905,ENSP00000221419,ENSP00000222247,ENSP00000223095,ENSP00000223321,ENSP00000224950,ENSP00000225426,ENSP00000226796,ENSP00000228682,ENSP00000229195,ENSP00000230050,ENSP00000232888,ENSP00000233468,ENSP00000234626,ENSP00000238721,ENSP00000242796,ENSP00000244230,ENSP00000244520,ENSP00000247001,ENSP00000247161,ENSP00000249116,ENSP00000249299,ENSP00000250237,ENSP00000250448,ENSP00000250615,ENSP00000250916,ENSP00000251453,ENSP00000252543,ENSP00000252602,ENSP00000253099,ENSP00000253247,ENSP00000253727,ENSP00000254719,ENSP00000256151,ENSP00000257181,ENSP00000258416,ENSP00000258962,ENSP00000259457,ENSP00000259469,ENSP00000260443,ENSP00000261015,ENSP00000261303,ENSP00000261479,ENSP00000261643,ENSP00000262160,ENSP00000262193,ENSP00000262198,ENSP00000262518,ENSP00000263239,ENSP00000263774,ENSP00000264010,ENSP00000264279,ENSP00000264335,ENSP00000264639,ENSP00000265038,ENSP00000265100,ENSP00000265465,ENSP00000266079,ENSP00000266735,ENSP00000267415,ENSP00000267845,ENSP00000268661,ENSP00000269349,ENSP00000269601,ENSP00000269848,ENSP00000270586,ENSP00000270625,ENSP00000271308,ENSP00000272317,ENSP00000273077,ENSP00000273541,ENSP00000275517,ENSP00000276893,ENSP00000278780,ENSP00000278823,ENSP00000278856,ENSP00000278935,ENSP00000281038,ENSP00000282282,ENSP00000282892,ENSP00000285814,ENSP00000285968,ENSP00000289865,ENSP00000290472,ENSP00000290541,ENSP00000291576,ENSP00000292644,ENSP00000295901,ENSP00000295926,ENSP00000296223,ENSP00000296792,ENSP00000297071,ENSP00000297565,ENSP00000297990,ENSP00000298852,ENSP00000299402,ENSP00000300413,ENSP00000301280,ENSP00000301310,ENSP00000301452,ENSP00000301633,ENSP00000301764,ENSP00000301788,ENSP00000301887,ENSP00000303515,ENSP00000304350,ENSP00000304697,ENSP00000304903,ENSP00000305790,ENSP00000307889,ENSP00000308944,ENSP00000309474,ENSP00000309539,ENSP00000310129,ENSP00000310572,ENSP00000311430,ENSP00000311521,ENSP00000312286,ENSP00000312735,ENSP00000313432,ENSP00000313601,ENSP00000313995,ENSP00000314348,ENSP00000314709,ENSP00000314949,ENSP00000315674,ENSP00000315700,ENSP00000316176,ENSP00000317123,ENSP00000317376,ENSP00000318604,ENSP00000318861,ENSP00000319104,ENSP00000319690,ENSP00000321656,ENSP00000322872,ENSP00000323183,ENSP00000323720,ENSP00000323858,ENSP00000326981,ENSP00000327487,ENSP00000327968,ENSP00000328690,ENSP00000332995,ENSP00000336927,ENSP00000336931,ENSP00000337363,ENSP00000337513,ENSP00000338157,ENSP00000338572,ENSP00000339027,ENSP00000339503,ENSP00000339529,ENSP00000339795,ENSP00000340839,ENSP00000341324,ENSP00000341730,ENSP00000341885,ENSP00000341947,ENSP00000342181,ENSP00000342374,ENSP00000343126,ENSP00000343443,ENSP00000344504,ENSP00000344818,ENSP00000345156,ENSP00000345580,ENSP00000345789,ENSP00000345957,ENSP00000346001,ENSP00000346015,ENSP00000346022,ENSP00000346027,ENSP00000346050,ENSP00000346067,ENSP00000346120,ENSP00000346725,ENSP00000347271,ENSP00000347646,ENSP00000347988,ENSP00000348442,ENSP00000348722,ENSP00000349748,ENSP00000349796,ENSP00000350698,ENSP00000351137,ENSP00000352678,ENSP00000353643,ENSP00000353769,ENSP00000354218,ENSP00000355245,ENSP00000355325,ENSP00000355541,ENSP00000356541,ENSP00000357644,ENSP00000358563,ENSP00000358812,ENSP00000358854,ENSP00000359042,ENSP00000359368,ENSP00000359910,ENSP00000360773,ENSP00000361076,ENSP00000361232,ENSP00000362105,ENSP00000362110,ENSP00000362329,ENSP00000362334,ENSP00000362758,ENSP00000362873,ENSP00000363021,ENSP00000363822,ENSP00000365877,ENSP00000366997,ENSP00000367439,ENSP00000367808,ENSP00000368699,ENSP00000368981,ENSP00000368984,ENSP00000369131,ENSP00000369757,ENSP00000370589,ENSP00000371152,ENSP00000371169,ENSP00000371398,ENSP00000371661,ENSP00000372459,ENSP00000373340,ENSP00000373783,ENSP00000374354,ENSP00000374574,ENSP00000376176,ENSP00000376204,ENSP00000376886,ENSP00000377947,ENSP00000377969,ENSP00000378160,ENSP00000378408,ENSP00000379003,ENSP00000379888,ENSP00000380318,ENSP00000380414,ENSP00000382392,ENSP00000384026,ENSP00000384211,ENSP00000385099,ENSP00000386393,ENSP00000386541,ENSP00000393183,ENSP00000393198,ENSP00000393393,ENSP00000393876,ENSP00000395535,ENSP00000400591,ENSP00000401177,ENSP00000401802,ENSP00000402338,ENSP00000403852,ENSP00000404121,ENSP00000406955,ENSP00000410626,ENSP00000411010,ENSP00000411552,ENSP00000412566,ENSP00000413035,ENSP00000414321,ENSP00000414359,ENSP00000417464,ENSP00000421180,ENSP00000423067,ENSP00000433821,ENSP00000435096,ENSP00000435777,ENSP00000440485,ENSP00000447001,ENSP00000447547,ENSP00000448035,ENSP00000450687,ENSP00000470004,ENSP00000472469	AANAT,ACER1,ADNP2,ALDOA,APBB1,APOBEC3A,AQR,AR,ARID3B,ASAH1,ASH1L,BATF2,BIRC5,BRPF1,C1orf86,CC2D1A,CCDC59,CCNL1,CD2BP2,CDC25C,CDC7,CDCA5,CDKN1C,CEP164,CHAF1A,CHAF1B,CNOT2,COX10,CTCF,CTIF,DDB1,DDX10,DDX18,DDX21,DDX24,DDX31,DDX42,DDX47,DDX54,DEK,DIS3,DKC1,DNTTIP2,DPYSL2,DUS1L,EIF4A3,EIF4E2,ELK1,ERCC8,EXOSC8,EXOSC9,FOXA1,GAR1,GATAD2B,GLI1,GLIS3,GPT,GRHPR,GTF2F1,H1F0,HDC,HEATR1,HES4,HLTF,HMGA2,HNRNPC,HNRNPL,ILF3,IMP3,ISG15,ISY1,KLF16,KLHDC3,LCORL,LIN54,LOXL2,MAF1,MAML3,MBD3,MECP2,MED14,MED21,MGA,MKI67IP,MORF4L2,MPHOSPH10,MPST,MRPL34,MRPL4,MRPL42,MRPS11,MRPS35,MTA2,MUM1,NAA38,NACA,NARS2,NDUFA5,NDUFA8,NDUFS3,NME1-NME2,NOL11,NOL6,NOL8,NOP14,NOP2,NOP56,NOP58,NR1H2,NUDT1,NUP205,NUPR1,OBFC1,OSR2,OVOL2,PAX9,PDCD11,PES1,PFKL,PHRF1,PLA2G1B,PLA2G4D,PNKD,PNRC1,POLA2,POLR2A,POLR2B,POLR2C,POLR2E,POLR2F,POLR2G,POLR2H,POP1,PPA1,PPP1R13L,PRPF38A,PRPF38B,PRPF6,PRPF8,PSMA1,PSMA2,PSMA3,PSMA4,PSMA5,PSMA6,PSMA7,PSMB1,PSMB2,PSMB3,PSMB4,PSMB5,PSMB6,PSMB7,PSMC1,PSMC2,PSMC3,PSMC5,PSMC6,PSMD1,PSMD12,PSMD14,PSMD2,PSMD3,PSMD6,PSMD7,PSMD8,PSMD9,PSME4,PUS7,PWP2,QTRT1,RAN,RARG,RAX2,RB1CC1,RBFOX2,RCL1,RHOXF1,RPA1,RPA2,RPAP2,RPF2,RPL10,RPL13,RPL14,RPL18,RPL18A,RPL21,RPL26L1,RPL27A,RPL3,RPL34,RPL35,RPL35A,RPL36,RPL3L,RPL4,RPL6,RPL7,RPL7A,RPL9,RPLP0,RPP38,RPS10,RPS11,RPS12,RPS13,RPS16,RPS19,RPS2,RPS21,RPS24,RPS25,RPS27A,RPS28,RPS3,RPS3A,RPS5,RPS6,RPS8,RPSA,RRN3,RRP1,RRP9,RSL24D1,SCAF1,SERPINE1,SETD8,SF3A1,SF3A3,SF3B14,SF3B2,SF3B3,SF3B5,SFPQ,SIN3B,SLC25A10,SLC29A1,SLC35B3,SMAD2,SNAI3,SNRNP200,SNRPB,SNRPC,SNRPD1,SNRPD2,SNRPD3,SNRPE,SNRPF,SOX12,SRA1,SRCAP,SRFBP1,SRP72,SRSF1,SUGP1,SUPT6H,SUPV3L1,SUV39H1,TAF5,TINF2,TP53I3,TRA2A,TSEN54,TXNL4A,UBB,UBC,UBE2N,UHRF2,USP21,UTP11L,UTP15,VPRBP,WDR12,WDR36,WDR74,WDR83,XAB2,YWHAE,ZBTB16,ZBTB2,ZBTB26,ZBTB38,ZC3H12B,ZHX2,ZKSCAN5,ZNF107,ZNF212,ZNF23,ZNF394,ZNF490,ZNF547,ZNF582,ZNF630,ZNF655,ZNF792
GO.1903052	positive regulation of proteolysis involved in cellular protein catabolic process	37	4.36e-17	ENSP00000044462,ENSP00000215071,ENSP00000216455,ENSP00000216911,ENSP00000219313,ENSP00000223321,ENSP00000225426,ENSP00000257934,ENSP00000259457,ENSP00000261303,ENSP00000261479,ENSP00000262193,ENSP00000264639,ENSP00000270586,ENSP00000271308,ENSP00000272317,ENSP00000290541,ENSP00000292644,ENSP00000295901,ENSP00000298852,ENSP00000300093,ENSP00000304697,ENSP00000308450,ENSP00000309474,ENSP00000310129,ENSP00000310572,ENSP00000344818,ENSP00000348442,ENSP00000355325,ENSP00000359910,ENSP00000362334,ENSP00000384211,ENSP00000386541,ENSP00000388107,ENSP00000401802,ENSP00000414359,ENSP00000440485	AURKA,CDC20,ESPL1,PLK1,PSMA1,PSMA2,PSMA3,PSMA4,PSMA5,PSMA6,PSMA7,PSMB1,PSMB2,PSMB3,PSMB4,PSMB5,PSMB6,PSMB7,PSMC1,PSMC2,PSMC3,PSMC5,PSMC6,PSMD1,PSMD12,PSMD14,PSMD2,PSMD3,PSMD6,PSMD7,PSMD8,PSMD9,PSME4,RPS27A,UBA52,UBB,UBC
GO.1903364	positive regulation of cellular protein catabolic process	38	4.45e-17	ENSP00000044462,ENSP00000215071,ENSP00000216455,ENSP00000216911,ENSP00000219313,ENSP00000223321,ENSP00000225426,ENSP00000257934,ENSP00000259457,ENSP00000261303,ENSP00000261479,ENSP00000262193,ENSP00000264639,ENSP00000270586,ENSP00000271308,ENSP00000272317,ENSP00000290541,ENSP00000292644,ENSP00000295901,ENSP00000298852,ENSP00000300093,ENSP00000303208,ENSP00000304697,ENSP00000308450,ENSP00000309474,ENSP00000310129,ENSP00000310572,ENSP00000344818,ENSP00000348442,ENSP00000355325,ENSP00000359910,ENSP00000362334,ENSP00000384211,ENSP00000386541,ENSP00000388107,ENSP00000401802,ENSP00000414359,ENSP00000440485	AURKA,CDC20,ESPL1,PCSK9,PLK1,PSMA1,PSMA2,PSMA3,PSMA4,PSMA5,PSMA6,PSMA7,PSMB1,PSMB2,PSMB3,PSMB4,PSMB5,PSMB6,PSMB7,PSMC1,PSMC2,PSMC3,PSMC5,PSMC6,PSMD1,PSMD12,PSMD14,PSMD2,PSMD3,PSMD6,PSMD7,PSMD8,PSMD9,PSME4,RPS27A,UBA52,UBB,UBC
GO.1902582	single-organism intracellular transport	106	5.02e-17	ENSP00000196551,ENSP00000200691,ENSP00000202773,ENSP00000217652,ENSP00000218197,ENSP00000219169,ENSP00000222247,ENSP00000225430,ENSP00000230050,ENSP00000242839,ENSP00000243662,ENSP00000243918,ENSP00000245812,ENSP00000248114,ENSP00000251166,ENSP00000251453,ENSP00000252543,ENSP00000253788,ENSP00000258962,ENSP00000259469,ENSP00000260867,ENSP00000262013,ENSP00000262544,ENSP00000262584,ENSP00000264279,ENSP00000264335,ENSP00000264448,ENSP00000265100,ENSP00000265465,ENSP00000268661,ENSP00000270625,ENSP00000272317,ENSP00000274242,ENSP00000282041,ENSP00000285968,ENSP00000287038,ENSP00000293842,ENSP00000296674,ENSP00000297990,ENSP00000301072,ENSP00000303208,ENSP00000304697,ENSP00000305372,ENSP00000307889,ENSP00000308549,ENSP00000309334,ENSP00000309830,ENSP00000311430,ENSP00000318646,ENSP00000320516,ENSP00000328062,ENSP00000330596,ENSP00000331831,ENSP00000332287,ENSP00000336799,ENSP00000337159,ENSP00000339027,ENSP00000339095,ENSP00000339795,ENSP00000341730,ENSP00000341885,ENSP00000342181,ENSP00000344818,ENSP00000345156,ENSP00000345580,ENSP00000345892,ENSP00000345957,ENSP00000346001,ENSP00000346015,ENSP00000346022,ENSP00000346027,ENSP00000346050,ENSP00000346067,ENSP00000347271,ENSP00000360806,ENSP00000361076,ENSP00000362744,ENSP00000363018,ENSP00000369757,ENSP00000372210,ENSP00000375730,ENSP00000376176,ENSP00000377840,ENSP00000377865,ENSP00000378160,ENSP00000379339,ENSP00000379888,ENSP00000380156,ENSP00000384863,ENSP00000386717,ENSP00000386992,ENSP00000388107,ENSP00000389103,ENSP00000393393,ENSP00000397947,ENSP00000414321,ENSP00000414982,ENSP00000418082,ENSP00000429374,ENSP00000429824,ENSP00000433821,ENSP00000435096,ENSP00000435777,ENSP00000447001,ENSP00000470004,ENSP00000472469	ADORA1,ADRB2,ALKBH7,ALMS1,ATP7B,BET1L,C22orf29,CACNB1,CLINT1,CORO7,EHD1,EPG5,GAS6,GFER,IPO11,KCNB1,KIAA1033,KLC1,MT3,MYL12A,NDE1,NOL6,NOP58,NUP205,NUTF2,PCSK9,PLEKHA8,POLA2,RAB38,RAN,RPL10,RPL10A,RPL13,RPL13A,RPL14,RPL15,RPL18,RPL18A,RPL19,RPL21,RPL23,RPL23A,RPL26,RPL26L1,RPL27,RPL27A,RPL3,RPL30,RPL31,RPL32,RPL34,RPL35,RPL35A,RPL36,RPL37,RPL37A,RPL38,RPL3L,RPL4,RPL6,RPL7,RPL7A,RPL8,RPL9,RPLP0,RPS10,RPS11,RPS12,RPS13,RPS15A,RPS16,RPS19,RPS2,RPS20,RPS21,RPS23,RPS24,RPS25,RPS27A,RPS28,RPS29,RPS3,RPS3A,RPS4X,RPS5,RPS6,RPS7,RPS8,RPSA,SEC23B,SLC25A10,SLC25A14,SPAG9,SRP72,SRSF1,SYNGR1,SYS1,TIMM23,TUBA1B,TUBA1C,UBA52,UBB,UBC,XPO1,YWHAE,ZFYVE16
GO.1901360	organic cyclic compound metabolic process	284	5.6e-17	ENSP00000025008,ENSP00000156471,ENSP00000156825,ENSP00000196551,ENSP00000198767,ENSP00000200691,ENSP00000202773,ENSP00000215587,ENSP00000215793,ENSP00000215829,ENSP00000217159,ENSP00000217999,ENSP00000219252,ENSP00000219905,ENSP00000221419,ENSP00000222247,ENSP00000223095,ENSP00000224950,ENSP00000225430,ENSP00000226796,ENSP00000228682,ENSP00000229195,ENSP00000230050,ENSP00000232888,ENSP00000233468,ENSP00000234626,ENSP00000238721,ENSP00000242796,ENSP00000244230,ENSP00000244520,ENSP00000247001,ENSP00000247161,ENSP00000249116,ENSP00000249299,ENSP00000250237,ENSP00000250448,ENSP00000250615,ENSP00000250916,ENSP00000251453,ENSP00000252543,ENSP00000253247,ENSP00000253727,ENSP00000253788,ENSP00000254719,ENSP00000256151,ENSP00000257181,ENSP00000258962,ENSP00000259469,ENSP00000261015,ENSP00000261643,ENSP00000262160,ENSP00000262198,ENSP00000262518,ENSP00000262584,ENSP00000263239,ENSP00000263774,ENSP00000264010,ENSP00000264279,ENSP00000264335,ENSP00000265038,ENSP00000265100,ENSP00000265465,ENSP00000266079,ENSP00000266735,ENSP00000267415,ENSP00000267845,ENSP00000268661,ENSP00000269349,ENSP00000269601,ENSP00000269848,ENSP00000270625,ENSP00000272317,ENSP00000273482,ENSP00000273541,ENSP00000274242,ENSP00000275517,ENSP00000276461,ENSP00000276893,ENSP00000278780,ENSP00000278823,ENSP00000278856,ENSP00000278935,ENSP00000281038,ENSP00000282282,ENSP00000282892,ENSP00000285814,ENSP00000285968,ENSP00000287038,ENSP00000289865,ENSP00000291576,ENSP00000295926,ENSP00000296223,ENSP00000296674,ENSP00000296792,ENSP00000297071,ENSP00000297261,ENSP00000297565,ENSP00000297990,ENSP00000299402,ENSP00000300413,ENSP00000301280,ENSP00000301310,ENSP00000301633,ENSP00000301764,ENSP00000301788,ENSP00000301887,ENSP00000303208,ENSP00000303515,ENSP00000304350,ENSP00000304697,ENSP00000304903,ENSP00000305790,ENSP00000307889,ENSP00000308944,ENSP00000309334,ENSP00000309539,ENSP00000309830,ENSP00000310572,ENSP00000311430,ENSP00000311521,ENSP00000312735,ENSP00000313601,ENSP00000313995,ENSP00000314348,ENSP00000314709,ENSP00000314949,ENSP00000315674,ENSP00000315700,ENSP00000316176,ENSP00000317123,ENSP00000318604,ENSP00000318646,ENSP00000318861,ENSP00000319104,ENSP00000319690,ENSP00000321656,ENSP00000322872,ENSP00000323183,ENSP00000323720,ENSP00000323858,ENSP00000326219,ENSP00000326981,ENSP00000327487,ENSP00000327968,ENSP00000328690,ENSP00000332995,ENSP00000336927,ENSP00000336931,ENSP00000337363,ENSP00000337513,ENSP00000338157,ENSP00000338572,ENSP00000339027,ENSP00000339503,ENSP00000339529,ENSP00000339795,ENSP00000340839,ENSP00000341324,ENSP00000341730,ENSP00000341885,ENSP00000341947,ENSP00000342007,ENSP00000342374,ENSP00000343126,ENSP00000343443,ENSP00000344504,ENSP00000344818,ENSP00000345156,ENSP00000345789,ENSP00000345957,ENSP00000346001,ENSP00000346015,ENSP00000346022,ENSP00000346027,ENSP00000346050,ENSP00000346067,ENSP00000346120,ENSP00000346725,ENSP00000347271,ENSP00000347646,ENSP00000347988,ENSP00000348722,ENSP00000349748,ENSP00000349796,ENSP00000350698,ENSP00000351137,ENSP00000352678,ENSP00000353643,ENSP00000353769,ENSP00000354218,ENSP00000354511,ENSP00000355245,ENSP00000355541,ENSP00000356541,ENSP00000357644,ENSP00000357880,ENSP00000358563,ENSP00000358812,ENSP00000358854,ENSP00000359042,ENSP00000359368,ENSP00000360773,ENSP00000361076,ENSP00000361232,ENSP00000362105,ENSP00000362110,ENSP00000362329,ENSP00000362744,ENSP00000362758,ENSP00000362873,ENSP00000363018,ENSP00000363021,ENSP00000363822,ENSP00000365877,ENSP00000366997,ENSP00000367439,ENSP00000367808,ENSP00000368699,ENSP00000368981,ENSP00000368984,ENSP00000369131,ENSP00000369757,ENSP00000370589,ENSP00000371169,ENSP00000371398,ENSP00000371661,ENSP00000372459,ENSP00000373340,ENSP00000373783,ENSP00000374354,ENSP00000374574,ENSP00000375730,ENSP00000376176,ENSP00000376204,ENSP00000376886,ENSP00000377865,ENSP00000377947,ENSP00000377969,ENSP00000378160,ENSP00000379003,ENSP00000379339,ENSP00000379888,ENSP00000380156,ENSP00000380414,ENSP00000382392,ENSP00000384026,ENSP00000384211,ENSP00000385099,ENSP00000386393,ENSP00000386541,ENSP00000386717,ENSP00000388107,ENSP00000389103,ENSP00000393183,ENSP00000393198,ENSP00000393393,ENSP00000393876,ENSP00000395535,ENSP00000400591,ENSP00000401177,ENSP00000402338,ENSP00000403852,ENSP00000404121,ENSP00000406955,ENSP00000410626,ENSP00000411010,ENSP00000411552,ENSP00000412566,ENSP00000413035,ENSP00000414321,ENSP00000417464,ENSP00000418082,ENSP00000421180,ENSP00000423067,ENSP00000429374,ENSP00000433821,ENSP00000435096,ENSP00000435777,ENSP00000447001,ENSP00000448035,ENSP00000450687,ENSP00000457539,ENSP00000470004,ENSP00000472469	AANAT,ADNP2,ALDOA,AMD1,APBB1,APOBEC3A,APOBR,AQR,AR,ARID3B,ASH1L,BATF2,BIRC5,BRPF1,C1orf86,CC2D1A,CCDC59,CCNL1,CD2BP2,CDC25C,CDC7,CDCA5,CDKN1C,CEP164,CHAF1A,CHAF1B,CNOT2,COMT,COX10,CTCF,CTIF,CYP1A2,DDB1,DDX10,DDX18,DDX21,DDX24,DDX31,DDX42,DDX47,DDX54,DEK,DHRS4,DIS3,DKC1,DNTTIP2,DPYSL2,DUS1L,EIF4A3,ELK1,ERCC8,ERLIN2,EXOSC8,EXOSC9,FOXA1,GAR1,GATAD2B,GLI1,GLIS3,GTF2F1,H1F0,HDC,HEATR1,HES4,HLTF,HMGA2,HNRNPC,HNRNPL,ILF3,IMP3,ISG15,ISY1,KLF16,KLHDC3,LCORL,LIN54,LOXL2,MAF1,MAML3,MBD3,MECP2,MED14,MED21,MGA,MKI67IP,MORF4L2,MPHOSPH10,MT3,MTA2,MUM1,NAA38,NACA,NARS2,NDUFA5,NDUFA8,NDUFS3,NME1-NME2,NOL11,NOL6,NOL8,NOP14,NOP2,NOP56,NOP58,NR1H2,NUDT1,NUP205,NUPR1,OBFC1,OSR2,OVOL2,PAX9,PCSK9,PDCD11,PES1,PFKL,PHRF1,PNRC1,POLA2,POLR2A,POLR2B,POLR2C,POLR2E,POLR2F,POLR2G,POLR2H,POP1,PPA1,PPP1R13L,PRPF38A,PRPF38B,PRPF6,PRPF8,PSMC5,PSMD14,PSME4,PUS7,PWP2,QTRT1,RAN,RARG,RAX2,RB1CC1,RBFOX2,RCL1,RHOXF1,RPA1,RPA2,RPAP2,RPF2,RPL10,RPL10A,RPL13,RPL13A,RPL14,RPL15,RPL18,RPL18A,RPL19,RPL21,RPL23,RPL23A,RPL26L1,RPL27,RPL27A,RPL3,RPL30,RPL31,RPL32,RPL34,RPL35,RPL35A,RPL36,RPL37,RPL37A,RPL38,RPL3L,RPL4,RPL6,RPL7,RPL7A,RPL8,RPL9,RPLP0,RPP38,RPS10,RPS11,RPS12,RPS13,RPS15A,RPS16,RPS19,RPS2,RPS20,RPS21,RPS23,RPS24,RPS25,RPS27A,RPS28,RPS29,RPS3,RPS3A,RPS4X,RPS5,RPS6,RPS8,RPSA,RRN3,RRP1,RRP9,SCAF1,SERPINE1,SETD8,SF3A1,SF3A3,SF3B14,SF3B2,SF3B3,SF3B5,SFPQ,SHH,SIN3B,SLC29A1,SLC35B3,SLCO4A1,SMAD2,SNAI3,SNRNP200,SNRPB,SNRPC,SNRPD1,SNRPD2,SNRPD3,SNRPE,SNRPF,SOX12,SRA1,SRCAP,SRFBP1,SRSF1,SUGP1,SUPT6H,SUPV3L1,SUV39H1,TAF5,TINF2,TP53I3,TRA2A,TRPC1,TSEN54,TXNL4A,UBA52,UBB,UBC,UBE2N,UHRF2,USP21,UTP11L,UTP15,VPRBP,WDR12,WDR36,WDR74,WDR83,XAB2,YWHAE,ZBTB16,ZBTB2,ZBTB26,ZBTB38,ZC3H12B,ZHX2,ZKSCAN5,ZNF107,ZNF212,ZNF23,ZNF394,ZNF490,ZNF547,ZNF582,ZNF630,ZNF655,ZNF792
GO.0016482	cytoplasmic transport	80	7.99e-17	ENSP00000196551,ENSP00000200691,ENSP00000202773,ENSP00000219169,ENSP00000222247,ENSP00000225430,ENSP00000230050,ENSP00000243662,ENSP00000243918,ENSP00000248114,ENSP00000251166,ENSP00000251453,ENSP00000252543,ENSP00000253788,ENSP00000256460,ENSP00000258962,ENSP00000259469,ENSP00000260867,ENSP00000262544,ENSP00000262584,ENSP00000264279,ENSP00000265100,ENSP00000265465,ENSP00000268661,ENSP00000270625,ENSP00000272317,ENSP00000274242,ENSP00000285968,ENSP00000287038,ENSP00000293842,ENSP00000296674,ENSP00000297990,ENSP00000305372,ENSP00000307889,ENSP00000309334,ENSP00000309830,ENSP00000311430,ENSP00000318646,ENSP00000337159,ENSP00000339027,ENSP00000339095,ENSP00000339795,ENSP00000341730,ENSP00000341885,ENSP00000342181,ENSP00000345156,ENSP00000345957,ENSP00000346001,ENSP00000346015,ENSP00000346022,ENSP00000346027,ENSP00000346050,ENSP00000346067,ENSP00000347271,ENSP00000361076,ENSP00000362744,ENSP00000363018,ENSP00000369757,ENSP00000375730,ENSP00000376176,ENSP00000377865,ENSP00000378160,ENSP00000379339,ENSP00000379888,ENSP00000380156,ENSP00000384863,ENSP00000386717,ENSP00000386992,ENSP00000388107,ENSP00000389103,ENSP00000393393,ENSP00000414321,ENSP00000418082,ENSP00000429374,ENSP00000433821,ENSP00000435096,ENSP00000435777,ENSP00000447001,ENSP00000470004,ENSP00000472469	ADRB2,CAMK1,CORO7,GFER,IPO11,MT3,NOL6,NOP58,NUP205,NUTF2,POLA2,RAB38,RAN,RPL10,RPL10A,RPL13,RPL13A,RPL14,RPL15,RPL18,RPL18A,RPL19,RPL21,RPL23,RPL23A,RPL26,RPL26L1,RPL27,RPL27A,RPL3,RPL30,RPL31,RPL32,RPL34,RPL35,RPL35A,RPL36,RPL37,RPL37A,RPL38,RPL3L,RPL4,RPL6,RPL7,RPL7A,RPL8,RPL9,RPLP0,RPS10,RPS11,RPS12,RPS13,RPS15A,RPS16,RPS19,RPS2,RPS20,RPS21,RPS23,RPS24,RPS25,RPS27A,RPS28,RPS29,RPS3,RPS3A,RPS4X,RPS5,RPS6,RPS7,RPS8,RPSA,SEC23B,SRP72,SRSF1,SYS1,TIMM23,UBA52,XPO1,ZFYVE16
GO.0000075	cell cycle checkpoint	43	1.3e-16	ENSP00000044462,ENSP00000215071,ENSP00000216455,ENSP00000219313,ENSP00000223321,ENSP00000225426,ENSP00000259457,ENSP00000261303,ENSP00000261479,ENSP00000262193,ENSP00000264639,ENSP00000270586,ENSP00000271308,ENSP00000272317,ENSP00000274026,ENSP00000290541,ENSP00000292644,ENSP00000295901,ENSP00000298852,ENSP00000300093,ENSP00000301633,ENSP00000304697,ENSP00000308450,ENSP00000309474,ENSP00000310129,ENSP00000310572,ENSP00000310841,ENSP00000344818,ENSP00000348442,ENSP00000355325,ENSP00000358813,ENSP00000359910,ENSP00000362334,ENSP00000363021,ENSP00000369757,ENSP00000384026,ENSP00000384211,ENSP00000386541,ENSP00000387170,ENSP00000388107,ENSP00000401802,ENSP00000414359,ENSP00000440485	BIRC5,CCNA2,CDC20,FBXO31,GIGYF2,HMGA2,PLK1,PSMA1,PSMA2,PSMA3,PSMA4,PSMA5,PSMA6,PSMA7,PSMB1,PSMB2,PSMB3,PSMB4,PSMB5,PSMB6,PSMB7,PSMC1,PSMC2,PSMC3,PSMC5,PSMC6,PSMD1,PSMD12,PSMD14,PSMD2,PSMD3,PSMD6,PSMD7,PSMD8,PSMD9,PSME4,RPA2,RPS27A,RPS6,TTK,UBA52,UBB,UBC
GO.0006807	nitrogen compound metabolic process	308	1.3e-16	ENSP00000025008,ENSP00000044462,ENSP00000081029,ENSP00000156471,ENSP00000156825,ENSP00000196551,ENSP00000198767,ENSP00000202773,ENSP00000215071,ENSP00000215587,ENSP00000215793,ENSP00000215829,ENSP00000216455,ENSP00000217159,ENSP00000217999,ENSP00000219252,ENSP00000219313,ENSP00000219905,ENSP00000221419,ENSP00000222247,ENSP00000223095,ENSP00000223321,ENSP00000224950,ENSP00000225426,ENSP00000226796,ENSP00000228682,ENSP00000229195,ENSP00000230050,ENSP00000232888,ENSP00000233468,ENSP00000234626,ENSP00000238721,ENSP00000242796,ENSP00000244230,ENSP00000244520,ENSP00000247001,ENSP00000247161,ENSP00000249116,ENSP00000249299,ENSP00000250237,ENSP00000250448,ENSP00000250615,ENSP00000250916,ENSP00000251453,ENSP00000252543,ENSP00000252602,ENSP00000253099,ENSP00000253247,ENSP00000253727,ENSP00000254663,ENSP00000254719,ENSP00000256151,ENSP00000257181,ENSP00000258416,ENSP00000258711,ENSP00000258962,ENSP00000259457,ENSP00000259469,ENSP00000260443,ENSP00000261015,ENSP00000261303,ENSP00000261381,ENSP00000261479,ENSP00000261643,ENSP00000262160,ENSP00000262193,ENSP00000262198,ENSP00000262518,ENSP00000263239,ENSP00000263774,ENSP00000264010,ENSP00000264279,ENSP00000264335,ENSP00000264639,ENSP00000265038,ENSP00000265100,ENSP00000265465,ENSP00000266079,ENSP00000266735,ENSP00000267415,ENSP00000267845,ENSP00000268661,ENSP00000269349,ENSP00000269601,ENSP00000269848,ENSP00000270586,ENSP00000270625,ENSP00000271308,ENSP00000272298,ENSP00000272317,ENSP00000273077,ENSP00000273541,ENSP00000275517,ENSP00000276893,ENSP00000278780,ENSP00000278823,ENSP00000278856,ENSP00000278935,ENSP00000281038,ENSP00000282282,ENSP00000282892,ENSP00000285814,ENSP00000285968,ENSP00000286353,ENSP00000289865,ENSP00000290472,ENSP00000290541,ENSP00000291576,ENSP00000292644,ENSP00000295901,ENSP00000295926,ENSP00000296223,ENSP00000296792,ENSP00000297071,ENSP00000297565,ENSP00000297990,ENSP00000298852,ENSP00000299402,ENSP00000300413,ENSP00000301280,ENSP00000301310,ENSP00000301452,ENSP00000301633,ENSP00000301764,ENSP00000301788,ENSP00000301887,ENSP00000303515,ENSP00000304350,ENSP00000304697,ENSP00000304903,ENSP00000305790,ENSP00000307889,ENSP00000308944,ENSP00000309474,ENSP00000309539,ENSP00000310129,ENSP00000310572,ENSP00000311430,ENSP00000311521,ENSP00000312286,ENSP00000312735,ENSP00000313432,ENSP00000313601,ENSP00000313995,ENSP00000314348,ENSP00000314709,ENSP00000314949,ENSP00000315137,ENSP00000315674,ENSP00000315700,ENSP00000316176,ENSP00000317123,ENSP00000317376,ENSP00000318604,ENSP00000318861,ENSP00000319104,ENSP00000319690,ENSP00000321656,ENSP00000322872,ENSP00000323183,ENSP00000323720,ENSP00000323858,ENSP00000326981,ENSP00000327487,ENSP00000327968,ENSP00000328690,ENSP00000329697,ENSP00000332995,ENSP00000336927,ENSP00000336931,ENSP00000337363,ENSP00000337513,ENSP00000338157,ENSP00000338572,ENSP00000339027,ENSP00000339503,ENSP00000339529,ENSP00000339795,ENSP00000340839,ENSP00000341324,ENSP00000341730,ENSP00000341885,ENSP00000341947,ENSP00000342007,ENSP00000342181,ENSP00000342374,ENSP00000343126,ENSP00000343443,ENSP00000344504,ENSP00000344818,ENSP00000345156,ENSP00000345580,ENSP00000345789,ENSP00000345957,ENSP00000346001,ENSP00000346015,ENSP00000346022,ENSP00000346027,ENSP00000346050,ENSP00000346067,ENSP00000346120,ENSP00000346725,ENSP00000347271,ENSP00000347646,ENSP00000347988,ENSP00000348442,ENSP00000348722,ENSP00000349748,ENSP00000349796,ENSP00000350698,ENSP00000351137,ENSP00000352678,ENSP00000353643,ENSP00000353769,ENSP00000354218,ENSP00000354511,ENSP00000355245,ENSP00000355325,ENSP00000355541,ENSP00000356541,ENSP00000357644,ENSP00000358563,ENSP00000358812,ENSP00000358854,ENSP00000359042,ENSP00000359368,ENSP00000359910,ENSP00000360773,ENSP00000361076,ENSP00000361232,ENSP00000362105,ENSP00000362110,ENSP00000362207,ENSP00000362329,ENSP00000362334,ENSP00000362758,ENSP00000362814,ENSP00000362873,ENSP00000363021,ENSP00000363822,ENSP00000365877,ENSP00000366997,ENSP00000367439,ENSP00000367808,ENSP00000368699,ENSP00000368981,ENSP00000368984,ENSP00000369131,ENSP00000369757,ENSP00000370589,ENSP00000371152,ENSP00000371169,ENSP00000371398,ENSP00000371661,ENSP00000372459,ENSP00000373340,ENSP00000373783,ENSP00000374354,ENSP00000374574,ENSP00000376176,ENSP00000376204,ENSP00000376886,ENSP00000377947,ENSP00000377969,ENSP00000378160,ENSP00000378408,ENSP00000379003,ENSP00000379888,ENSP00000380414,ENSP00000382392,ENSP00000384026,ENSP00000384211,ENSP00000384296,ENSP00000385099,ENSP00000386393,ENSP00000386541,ENSP00000393183,ENSP00000393198,ENSP00000393393,ENSP00000393876,ENSP00000395535,ENSP00000400591,ENSP00000401177,ENSP00000401802,ENSP00000402338,ENSP00000403852,ENSP00000404121,ENSP00000406955,ENSP00000410626,ENSP00000411010,ENSP00000411552,ENSP00000412566,ENSP00000413035,ENSP00000414321,ENSP00000414359,ENSP00000417464,ENSP00000421180,ENSP00000423067,ENSP00000433821,ENSP00000435096,ENSP00000435777,ENSP00000440485,ENSP00000447001,ENSP00000447547,ENSP00000448035,ENSP00000450687,ENSP00000470004,ENSP00000472469	AANAT,ACER1,ACPL2,ACY1,ADNP2,ALDOA,APBB1,APOBEC3A,AQR,AR,ARID3B,ASAH1,ASH1L,BATF2,BIRC5,BRPF1,C1orf86,CALM2,CC2D1A,CCDC59,CCNL1,CD2BP2,CDC25C,CDC7,CDCA5,CDKN1C,CEP164,CHAF1A,CHAF1B,CHST12,CHST3,CNOT2,COMT,COX10,CTCF,CTIF,CYP1A2,DDB1,DDX10,DDX18,DDX21,DDX24,DDX31,DDX42,DDX47,DDX54,DEK,DIS3,DKC1,DNTTIP2,DPYSL2,DUS1L,EIF4A3,EIF4E2,ELK1,ERCC8,EXOSC8,EXOSC9,FOXA1,GAR1,GATAD2B,GLI1,GLIS3,GPT,GRHPR,GTF2F1,H1F0,HDC,HEATR1,HES4,HLTF,HMGA2,HNRNPC,HNRNPL,ILF3,IMP3,ISG15,ISY1,KLF16,KLHDC3,LCORL,LIN54,LOXL2,MAF1,MAML3,MBD3,MECP2,MED14,MED21,MGA,MKI67IP,MORF4L2,MPHOSPH10,MRPL34,MRPL4,MRPL42,MRPS11,MRPS35,MTA2,MUM1,NAA38,NACA,NARS2,NDUFA5,NDUFA8,NDUFS3,NME1-NME2,NOL11,NOL6,NOL8,NOP14,NOP2,NOP56,NOP58,NR1H2,NUDT1,NUP205,NUPR1,OBFC1,OSR2,OVOL2,PAX9,PDCD11,PES1,PFKL,PHRF1,PLA2G1B,PLA2G4D,PNKD,PNRC1,POLA2,POLR2A,POLR2B,POLR2C,POLR2E,POLR2F,POLR2G,POLR2H,POP1,PPA1,PPAP2C,PPP1R13L,PRPF38A,PRPF38B,PRPF6,PRPF8,PSMA1,PSMA2,PSMA3,PSMA4,PSMA5,PSMA6,PSMA7,PSMB1,PSMB2,PSMB3,PSMB4,PSMB5,PSMB6,PSMB7,PSMC1,PSMC2,PSMC3,PSMC5,PSMC6,PSMD1,PSMD12,PSMD14,PSMD2,PSMD3,PSMD6,PSMD7,PSMD8,PSMD9,PSME4,PUS7,PWP2,QTRT1,RAN,RARG,RAX2,RB1CC1,RBFOX2,RCL1,RHOXF1,RPA1,RPA2,RPAP2,RPF2,RPL10,RPL13,RPL14,RPL18,RPL18A,RPL21,RPL26L1,RPL27A,RPL3,RPL34,RPL35,RPL35A,RPL36,RPL3L,RPL4,RPL6,RPL7,RPL7A,RPL9,RPLP0,RPP38,RPS10,RPS11,RPS12,RPS13,RPS16,RPS19,RPS2,RPS21,RPS24,RPS25,RPS27A,RPS28,RPS3,RPS3A,RPS5,RPS6,RPS8,RPSA,RRN3,RRP1,RRP9,RSL24D1,SCAF1,SCLY,SERINC2,SERPINE1,SETD8,SF3A1,SF3A3,SF3B14,SF3B2,SF3B3,SF3B5,SFPQ,SGPP2,SIN3B,SLC25A10,SLC29A1,SLC35B3,SLCO4A1,SMAD2,SNAI3,SNRNP200,SNRPB,SNRPC,SNRPD1,SNRPD2,SNRPD3,SNRPE,SNRPF,SOX12,SRA1,SRCAP,SRFBP1,SRP72,SRSF1,SUGP1,SUPT6H,SUPV3L1,SUV39H1,TAF5,TINF2,TP53I3,TRA2A,TSEN54,TXNL4A,UBB,UBC,UBE2N,UHRF2,USP21,UTP11L,UTP15,VPRBP,WDR12,WDR36,WDR74,WDR83,XAB2,XYLT1,YWHAE,ZBTB16,ZBTB2,ZBTB26,ZBTB38,ZC3H12B,ZHX2,ZKSCAN5,ZNF107,ZNF212,ZNF23,ZNF394,ZNF490,ZNF547,ZNF582,ZNF630,ZNF655,ZNF792
GO.0090090	negative regulation of canonical Wnt signaling pathway	36	1.64e-16	ENSP00000044462,ENSP00000215071,ENSP00000216455,ENSP00000219313,ENSP00000223321,ENSP00000225426,ENSP00000228682,ENSP00000259457,ENSP00000261303,ENSP00000261479,ENSP00000262193,ENSP00000264639,ENSP00000266066,ENSP00000270586,ENSP00000271308,ENSP00000272317,ENSP00000290541,ENSP00000292644,ENSP00000295901,ENSP00000297261,ENSP00000298852,ENSP00000304697,ENSP00000309474,ENSP00000310129,ENSP00000310572,ENSP00000344818,ENSP00000348442,ENSP00000355325,ENSP00000359910,ENSP00000362334,ENSP00000384211,ENSP00000386541,ENSP00000388107,ENSP00000401802,ENSP00000414359,ENSP00000440485	GLI1,PSMA1,PSMA2,PSMA3,PSMA4,PSMA5,PSMA6,PSMA7,PSMB1,PSMB2,PSMB3,PSMB4,PSMB5,PSMB6,PSMB7,PSMC1,PSMC2,PSMC3,PSMC5,PSMC6,PSMD1,PSMD12,PSMD14,PSMD2,PSMD3,PSMD6,PSMD7,PSMD8,PSMD9,PSME4,RPS27A,SFRP5,SHH,UBA52,UBB,UBC
GO.0061024	membrane organization	89	1.85e-16	ENSP00000196551,ENSP00000200691,ENSP00000202773,ENSP00000217652,ENSP00000222247,ENSP00000225430,ENSP00000230050,ENSP00000243662,ENSP00000243918,ENSP00000245812,ENSP00000251453,ENSP00000252543,ENSP00000253788,ENSP00000259469,ENSP00000262584,ENSP00000264335,ENSP00000265100,ENSP00000268661,ENSP00000270625,ENSP00000272298,ENSP00000272317,ENSP00000274242,ENSP00000282041,ENSP00000285968,ENSP00000287038,ENSP00000293842,ENSP00000296292,ENSP00000296674,ENSP00000300093,ENSP00000304697,ENSP00000307889,ENSP00000308549,ENSP00000309334,ENSP00000309830,ENSP00000311336,ENSP00000311430,ENSP00000318646,ENSP00000330596,ENSP00000331106,ENSP00000331831,ENSP00000332313,ENSP00000339027,ENSP00000339095,ENSP00000339795,ENSP00000339813,ENSP00000341730,ENSP00000341885,ENSP00000342181,ENSP00000344818,ENSP00000345156,ENSP00000345957,ENSP00000346001,ENSP00000346015,ENSP00000346022,ENSP00000346027,ENSP00000346050,ENSP00000346067,ENSP00000347271,ENSP00000360806,ENSP00000361076,ENSP00000362718,ENSP00000362744,ENSP00000363018,ENSP00000369757,ENSP00000372210,ENSP00000375730,ENSP00000377840,ENSP00000377865,ENSP00000378160,ENSP00000379339,ENSP00000379888,ENSP00000380156,ENSP00000384015,ENSP00000386717,ENSP00000388107,ENSP00000389103,ENSP00000393393,ENSP00000394842,ENSP00000414321,ENSP00000418082,ENSP00000429374,ENSP00000429824,ENSP00000433821,ENSP00000435096,ENSP00000435777,ENSP00000447001,ENSP00000467676,ENSP00000470004,ENSP00000472469	ADORA1,ALKBH7,ATP8B3,BET1L,C22orf29,CACNB1,CALM2,CLINT1,EPG5,GAS6,GCA,KCNB1,MT3,MTCH1,MYL12A,NUP205,PEX26,PIGW,PLK1,RAB38,RFT1,RPL10,RPL10A,RPL13,RPL13A,RPL14,RPL15,RPL18,RPL18A,RPL19,RPL21,RPL23,RPL23A,RPL26,RPL26L1,RPL27,RPL27A,RPL3,RPL30,RPL31,RPL32,RPL34,RPL35,RPL35A,RPL36,RPL37,RPL37A,RPL38,RPL3L,RPL4,RPL6,RPL7,RPL7A,RPL8,RPL9,RPLP0,RPS10,RPS11,RPS12,RPS13,RPS15,RPS15A,RPS16,RPS19,RPS2,RPS20,RPS21,RPS23,RPS24,RPS25,RPS27A,RPS28,RPS29,RPS3,RPS3A,RPS4X,RPS5,RPS6,RPS7,RPS8,RPSA,SRP72,SUN1,SYS1,TPST2,UBA52,UBB,UBC,YWHAE
GO.0043170	macromolecule metabolic process	374	3.86e-16	ENSP00000025008,ENSP00000044462,ENSP00000081029,ENSP00000156471,ENSP00000156825,ENSP00000164640,ENSP00000196551,ENSP00000198767,ENSP00000200691,ENSP00000202773,ENSP00000210444,ENSP00000215071,ENSP00000215587,ENSP00000215793,ENSP00000215829,ENSP00000216330,ENSP00000216455,ENSP00000216840,ENSP00000216911,ENSP00000217999,ENSP00000219252,ENSP00000219313,ENSP00000219689,ENSP00000219905,ENSP00000221419,ENSP00000222247,ENSP00000223095,ENSP00000223127,ENSP00000223321,ENSP00000224950,ENSP00000225426,ENSP00000226796,ENSP00000228682,ENSP00000229195,ENSP00000230050,ENSP00000232888,ENSP00000233468,ENSP00000234071,ENSP00000234626,ENSP00000240139,ENSP00000242796,ENSP00000244230,ENSP00000244520,ENSP00000245960,ENSP00000247001,ENSP00000247161,ENSP00000248114,ENSP00000249116,ENSP00000249299,ENSP00000249389,ENSP00000250237,ENSP00000250448,ENSP00000250498,ENSP00000250615,ENSP00000250916,ENSP00000251453,ENSP00000252543,ENSP00000252602,ENSP00000253099,ENSP00000253247,ENSP00000253329,ENSP00000253727,ENSP00000254719,ENSP00000254846,ENSP00000256151,ENSP00000256460,ENSP00000257181,ENSP00000257934,ENSP00000258091,ENSP00000258416,ENSP00000258711,ENSP00000258962,ENSP00000259457,ENSP00000259469,ENSP00000260443,ENSP00000260570,ENSP00000260867,ENSP00000261015,ENSP00000261303,ENSP00000261381,ENSP00000261479,ENSP00000261601,ENSP00000262013,ENSP00000262160,ENSP00000262193,ENSP00000262198,ENSP00000262518,ENSP00000263239,ENSP00000263598,ENSP00000264010,ENSP00000264279,ENSP00000264335,ENSP00000264350,ENSP00000264389,ENSP00000264607,ENSP00000264639,ENSP00000265038,ENSP00000265100,ENSP00000265465,ENSP00000266079,ENSP00000266735,ENSP00000267415,ENSP00000268661,ENSP00000269349,ENSP00000269601,ENSP00000270586,ENSP00000270625,ENSP00000271308,ENSP00000272298,ENSP00000272317,ENSP00000273541,ENSP00000275517,ENSP00000275603,ENSP00000276461,ENSP00000276893,ENSP00000278780,ENSP00000278823,ENSP00000278856,ENSP00000278935,ENSP00000280326,ENSP00000281038,ENSP00000282282,ENSP00000285814,ENSP00000285968,ENSP00000286353,ENSP00000286744,ENSP00000286788,ENSP00000289865,ENSP00000290541,ENSP00000291576,ENSP00000292644,ENSP00000295588,ENSP00000295688,ENSP00000295901,ENSP00000295926,ENSP00000296223,ENSP00000296292,ENSP00000296792,ENSP00000297071,ENSP00000297261,ENSP00000297565,ENSP00000297990,ENSP00000298852,ENSP00000299402,ENSP00000300093,ENSP00000300413,ENSP00000300738,ENSP00000301072,ENSP00000301280,ENSP00000301310,ENSP00000301633,ENSP00000301764,ENSP00000301788,ENSP00000301887,ENSP00000303515,ENSP00000303766,ENSP00000303887,ENSP00000304102,ENSP00000304350,ENSP00000304697,ENSP00000304903,ENSP00000305790,ENSP00000307889,ENSP00000308450,ENSP00000308820,ENSP00000308944,ENSP00000309262,ENSP00000309474,ENSP00000310129,ENSP00000310572,ENSP00000310841,ENSP00000311127,ENSP00000311430,ENSP00000311521,ENSP00000312397,ENSP00000312735,ENSP00000313601,ENSP00000313995,ENSP00000314348,ENSP00000314709,ENSP00000314949,ENSP00000315351,ENSP00000315674,ENSP00000315700,ENSP00000317123,ENSP00000317334,ENSP00000317376,ENSP00000318604,ENSP00000318861,ENSP00000319104,ENSP00000319474,ENSP00000319690,ENSP00000321656,ENSP00000322872,ENSP00000323183,ENSP00000323720,ENSP00000323858,ENSP00000325817,ENSP00000326042,ENSP00000326813,ENSP00000326981,ENSP00000327487,ENSP00000327968,ENSP00000328690,ENSP00000329697,ENSP00000331831,ENSP00000332313,ENSP00000332995,ENSP00000333938,ENSP00000336799,ENSP00000336800,ENSP00000336931,ENSP00000337363,ENSP00000337513,ENSP00000338157,ENSP00000338572,ENSP00000339027,ENSP00000339503,ENSP00000339529,ENSP00000339795,ENSP00000339813,ENSP00000339824,ENSP00000340839,ENSP00000341324,ENSP00000341730,ENSP00000341885,ENSP00000341947,ENSP00000342181,ENSP00000342374,ENSP00000343126,ENSP00000343443,ENSP00000344504,ENSP00000344818,ENSP00000345156,ENSP00000345789,ENSP00000345957,ENSP00000346001,ENSP00000346015,ENSP00000346022,ENSP00000346027,ENSP00000346050,ENSP00000346067,ENSP00000346120,ENSP00000346725,ENSP00000347251,ENSP00000347271,ENSP00000347646,ENSP00000348278,ENSP00000348442,ENSP00000348722,ENSP00000349748,ENSP00000349796,ENSP00000350698,ENSP00000351137,ENSP00000351789,ENSP00000352678,ENSP00000353643,ENSP00000353769,ENSP00000353770,ENSP00000354218,ENSP00000355245,ENSP00000355325,ENSP00000355511,ENSP00000355541,ENSP00000356541,ENSP00000357644,ENSP00000357900,ENSP00000357980,ENSP00000358563,ENSP00000358812,ENSP00000358813,ENSP00000358854,ENSP00000359042,ENSP00000359368,ENSP00000359910,ENSP00000360718,ENSP00000361076,ENSP00000361232,ENSP00000362105,ENSP00000362110,ENSP00000362207,ENSP00000362329,ENSP00000362334,ENSP00000362718,ENSP00000362758,ENSP00000363021,ENSP00000363452,ENSP00000363822,ENSP00000364902,ENSP00000365152,ENSP00000365692,ENSP00000365877,ENSP00000366997,ENSP00000367439,ENSP00000367808,ENSP00000368981,ENSP00000368984,ENSP00000369131,ENSP00000369162,ENSP00000369647,ENSP00000369703,ENSP00000369736,ENSP00000369757,ENSP00000370589,ENSP00000371169,ENSP00000371398,ENSP00000371661,ENSP00000372459,ENSP00000373340,ENSP00000373698,ENSP00000373783,ENSP00000374354,ENSP00000374574,ENSP00000375080,ENSP00000375844,ENSP00000376176,ENSP00000377947,ENSP00000377958,ENSP00000377969,ENSP00000378160,ENSP00000379003,ENSP00000379176,ENSP00000379888,ENSP00000380414,ENSP00000381949,ENSP00000382392,ENSP00000382713,ENSP00000384026,ENSP00000384211,ENSP00000384296,ENSP00000384863,ENSP00000385099,ENSP00000386393,ENSP00000386541,ENSP00000387170,ENSP00000393183,ENSP00000393198,ENSP00000393393,ENSP00000393876,ENSP00000394842,ENSP00000395535,ENSP00000399718,ENSP00000400591,ENSP00000401177,ENSP00000401802,ENSP00000402338,ENSP00000402527,ENSP00000403852,ENSP00000404121,ENSP00000406955,ENSP00000410626,ENSP00000411010,ENSP00000412566,ENSP00000413035,ENSP00000414321,ENSP00000414359,ENSP00000417464,ENSP00000419199,ENSP00000421180,ENSP00000423067,ENSP00000433821,ENSP00000435096,ENSP00000435777,ENSP00000438465,ENSP00000440485,ENSP00000447001,ENSP00000447547,ENSP00000448035,ENSP00000448165,ENSP00000450687,ENSP00000451261,ENSP00000451560,ENSP00000470004,ENSP00000472469	AANAT,ACPL2,ACY1,ADAMTSL3,ADNP2,APAF1,APBB1,APOBEC3A,AQR,AR,ARID3B,ASB1,ASB14,AURKA,AVP,BATF2,BIRC5,BRPF1,C1orf86,CALM2,CAMK1,CAPN10,CC2D1A,CCDC59,CCNL1,CCT3,CCT4,CCT5,CCT6A,CCT7,CCT8,CD2BP2,CDC20,CDC25B,CDC25C,CDC7,CDCA5,CDKL1,CEP164,CHAF1A,CHAF1B,CHML,CHST12,CHST3,CNOT2,COL13A1,COPS4,COPS6,CTCF,CTIF,CUZD1,CYFIP2,D2HGDH,DAD1,DCLK2,DDB1,DDX10,DDX18,DDX21,DDX24,DDX31,DDX42,DDX47,DDX54,DEK,DIS3,DKC1,DNTTIP2,DUS1L,EIF4A3,EIF4E2,ELK1,ERCC8,ERLIN2,ESPL1,EXOSC8,EXOSC9,FBXO31,FBXW4,FGFR3,FKBP3,FOXA1,GAR1,GAS6,GATAD2B,GCA,GFER,GIGYF2,GLI1,GLIS3,GPS1,GTF2F1,H1F0,HEATR1,HERC5,HES4,HLTF,HMGA2,HNRNPC,HNRNPL,HTRA1,HTRA3,IFT172,ILF3,IMP3,ISY1,KDM6B,KLF16,KLHDC3,KLHL25,KLHL3,LCN1,LCORL,LIN54,LOXL2,MAF1,MAML3,MAN1C1,MBD3,MBIP,MECP2,MED14,MGA,MKI67IP,MORF4L2,MPHOSPH10,MRPL34,MRPL4,MRPL42,MRPS11,MRPS35,MT3,MTA2,MTCH1,MUM1,MYLK2,NAA38,NACA,NANS,NARS2,NEXN,NOL11,NOL6,NOL8,NOP14,NOP2,NOP56,NOP58,NR1H2,NUDT1,NUP205,NUPR1,OBFC1,OPN1SW,OSR2,OVOL2,PAX9,PDCD11,PDZD4,PELI1,PES1,PGAM5,PHRF1,PIGW,PIM2,PLK1,PLOD3,PNRC1,POFUT1,POGLUT1,POLA2,POLR2A,POLR2B,POLR2C,POLR2E,POLR2F,POLR2G,POLR2H,POP1,PPA1,PPAP2C,PPIL4,PPP1R13L,PPP2R3B,PPP3CC,PROC,PRPF38A,PRPF38B,PRPF6,PRPF8,PSMA1,PSMA2,PSMA3,PSMA4,PSMA5,PSMA6,PSMA7,PSMB1,PSMB2,PSMB3,PSMB4,PSMB5,PSMB6,PSMB7,PSMC1,PSMC2,PSMC3,PSMC5,PSMC6,PSMD1,PSMD12,PSMD14,PSMD2,PSMD3,PSMD6,PSMD7,PSMD8,PSMD9,PSME4,PUS7,PWP2,QTRT1,RAB3B,RABGGTA,RAN,RARG,RAX2,RB1CC1,RBFOX2,RCL1,RFT1,RHOXF1,RIC3,RIOK1,RPA1,RPA2,RPAP2,RPF2,RPL10,RPL13,RPL14,RPL18,RPL18A,RPL21,RPL26L1,RPL27A,RPL3,RPL34,RPL35,RPL35A,RPL36,RPL3L,RPL4,RPL6,RPL7,RPL7A,RPL9,RPLP0,RPP38,RPS10,RPS11,RPS12,RPS13,RPS16,RPS19,RPS2,RPS21,RPS24,RPS25,RPS27A,RPS28,RPS3,RPS3A,RPS5,RPS6,RPS8,RPSA,RRM1,RRM2,RRN3,RRP1,RRP9,RSL24D1,SCAF1,SENP6,SERPINE1,SETD8,SF3A1,SF3A3,SF3B14,SF3B2,SF3B3,SF3B5,SFPQ,SHH,SIN3B,SLC35B3,SMAD2,SNAI3,SNRNP200,SNRPB,SNRPC,SNRPD1,SNRPD2,SNRPD3,SNRPE,SNRPF,SOX12,SPAG9,SRA1,SRCAP,SRFBP1,SRP72,SRSF1,STK39,SUGP1,SUPT6H,SUPV3L1,SUV39H1,TAF5,TBCA,TCP1,TIMM23,TINF2,TPST2,TRA2A,TSEN54,TTK,TUBA1B,TUBA1C,TUBA3D,TUBB2A,TUBB3,TXNL4A,UBB,UBC,UBE2J1,UBE2QL1,UHRF2,USP14,USP21,USP31,USP48,UTP11L,UTP15,VEGFB,VPRBP,WDR12,WDR36,WDR74,WDR83,WSB2,XAB2,XPO1,XYLT1,YOD1,YWHAE,ZBTB16,ZBTB2,ZBTB26,ZBTB38,ZC3H12B,ZHX2,ZKSCAN5,ZNF107,ZNF212,ZNF23,ZNF394,ZNF490,ZNF547,ZNF582,ZNF630,ZNF655,ZNF792
GO.0000209	protein polyubiquitination	40	4.47e-16	ENSP00000044462,ENSP00000215071,ENSP00000216455,ENSP00000219313,ENSP00000223321,ENSP00000225426,ENSP00000259457,ENSP00000261303,ENSP00000261479,ENSP00000262193,ENSP00000264639,ENSP00000265038,ENSP00000270586,ENSP00000271308,ENSP00000272317,ENSP00000290541,ENSP00000292644,ENSP00000295901,ENSP00000298852,ENSP00000304697,ENSP00000308944,ENSP00000309474,ENSP00000310129,ENSP00000310572,ENSP00000312397,ENSP00000316176,ENSP00000344818,ENSP00000345464,ENSP00000348442,ENSP00000351789,ENSP00000355325,ENSP00000359910,ENSP00000362334,ENSP00000384211,ENSP00000386541,ENSP00000387362,ENSP00000388107,ENSP00000401802,ENSP00000414359,ENSP00000440485	ERCC8,HLTF,KLHL3,NHLRC1,PELI1,PSMA1,PSMA2,PSMA3,PSMA4,PSMA5,PSMA6,PSMA7,PSMB1,PSMB2,PSMB3,PSMB4,PSMB5,PSMB6,PSMB7,PSMC1,PSMC2,PSMC3,PSMC5,PSMC6,PSMD1,PSMD12,PSMD14,PSMD2,PSMD3,PSMD6,PSMD7,PSMD8,PSMD9,PSME4,RPS27A,UBA52,UBB,UBC,UBE2N,UBE4A
GO.0030177	positive regulation of Wnt signaling pathway	36	9.84e-16	ENSP00000044462,ENSP00000215071,ENSP00000216455,ENSP00000219313,ENSP00000223321,ENSP00000225426,ENSP00000259457,ENSP00000261303,ENSP00000261479,ENSP00000262193,ENSP00000264639,ENSP00000270586,ENSP00000271308,ENSP00000272317,ENSP00000290541,ENSP00000292644,ENSP00000295901,ENSP00000297261,ENSP00000298852,ENSP00000304697,ENSP00000309474,ENSP00000310129,ENSP00000310572,ENSP00000339824,ENSP00000344818,ENSP00000348442,ENSP00000354573,ENSP00000355325,ENSP00000359910,ENSP00000362334,ENSP00000384211,ENSP00000386541,ENSP00000388107,ENSP00000401802,ENSP00000414359,ENSP00000440485	FGFR3,MACF1,PSMA1,PSMA2,PSMA3,PSMA4,PSMA5,PSMA6,PSMA7,PSMB1,PSMB2,PSMB3,PSMB4,PSMB5,PSMB6,PSMB7,PSMC1,PSMC2,PSMC3,PSMC5,PSMC6,PSMD1,PSMD12,PSMD14,PSMD2,PSMD3,PSMD6,PSMD7,PSMD8,PSMD9,PSME4,RPS27A,SHH,UBA52,UBB,UBC
GO.0016043	cellular component organization	270	2.11e-15	ENSP00000081029,ENSP00000196551,ENSP00000198767,ENSP00000200691,ENSP00000202773,ENSP00000204961,ENSP00000206474,ENSP00000215793,ENSP00000215829,ENSP00000222247,ENSP00000223095,ENSP00000224140,ENSP00000224950,ENSP00000225430,ENSP00000230050,ENSP00000242872,ENSP00000243706,ENSP00000243918,ENSP00000244520,ENSP00000245812,ENSP00000248114,ENSP00000248846,ENSP00000249700,ENSP00000250448,ENSP00000251166,ENSP00000251453,ENSP00000251809,ENSP00000252543,ENSP00000252602,ENSP00000252936,ENSP00000253099,ENSP00000253788,ENSP00000254846,ENSP00000256366,ENSP00000258962,ENSP00000259469,ENSP00000260363,ENSP00000260867,ENSP00000261597,ENSP00000261623,ENSP00000261908,ENSP00000261965,ENSP00000262013,ENSP00000262160,ENSP00000262518,ENSP00000262584,ENSP00000263753,ENSP00000264010,ENSP00000264335,ENSP00000264448,ENSP00000264638,ENSP00000264935,ENSP00000265100,ENSP00000265136,ENSP00000265148,ENSP00000265465,ENSP00000265748,ENSP00000266079,ENSP00000266546,ENSP00000266735,ENSP00000267415,ENSP00000267812,ENSP00000268661,ENSP00000268797,ENSP00000269601,ENSP00000269848,ENSP00000270625,ENSP00000271452,ENSP00000272298,ENSP00000272317,ENSP00000272348,ENSP00000273482,ENSP00000274026,ENSP00000274242,ENSP00000275517,ENSP00000278935,ENSP00000282041,ENSP00000282058,ENSP00000285116,ENSP00000285814,ENSP00000285968,ENSP00000286788,ENSP00000287038,ENSP00000287139,ENSP00000291576,ENSP00000293842,ENSP00000293970,ENSP00000293973,ENSP00000295522,ENSP00000295688,ENSP00000296292,ENSP00000296674,ENSP00000299402,ENSP00000300403,ENSP00000300413,ENSP00000300738,ENSP00000301072,ENSP00000301280,ENSP00000301633,ENSP00000301764,ENSP00000303408,ENSP00000303909,ENSP00000304350,ENSP00000304697,ENSP00000304903,ENSP00000305372,ENSP00000305790,ENSP00000307889,ENSP00000308450,ENSP00000308549,ENSP00000308820,ENSP00000308944,ENSP00000309334,ENSP00000309871,ENSP00000311336,ENSP00000311430,ENSP00000312286,ENSP00000313432,ENSP00000313995,ENSP00000315465,ENSP00000315700,ENSP00000316121,ENSP00000316176,ENSP00000316779,ENSP00000317123,ENSP00000317141,ENSP00000317334,ENSP00000317376,ENSP00000318197,ENSP00000318604,ENSP00000318646,ENSP00000319104,ENSP00000319690,ENSP00000320493,ENSP00000320516,ENSP00000321656,ENSP00000326042,ENSP00000326219,ENSP00000328062,ENSP00000330596,ENSP00000331831,ENSP00000332313,ENSP00000332995,ENSP00000336799,ENSP00000336927,ENSP00000337159,ENSP00000338862,ENSP00000339027,ENSP00000339095,ENSP00000339795,ENSP00000339813,ENSP00000339824,ENSP00000341032,ENSP00000341730,ENSP00000341885,ENSP00000342181,ENSP00000342374,ENSP00000344818,ENSP00000345156,ENSP00000345789,ENSP00000345892,ENSP00000345957,ENSP00000346001,ENSP00000346015,ENSP00000346022,ENSP00000346027,ENSP00000346050,ENSP00000346067,ENSP00000346294,ENSP00000346725,ENSP00000346802,ENSP00000347271,ENSP00000347646,ENSP00000348384,ENSP00000348944,ENSP00000349022,ENSP00000349748,ENSP00000352272,ENSP00000352572,ENSP00000352678,ENSP00000353198,ENSP00000353643,ENSP00000353770,ENSP00000356150,ENSP00000357644,ENSP00000358400,ENSP00000358563,ENSP00000358813,ENSP00000358854,ENSP00000359239,ENSP00000360718,ENSP00000361076,ENSP00000361522,ENSP00000362110,ENSP00000362352,ENSP00000362718,ENSP00000362744,ENSP00000363018,ENSP00000363021,ENSP00000363642,ENSP00000363822,ENSP00000364277,ENSP00000365877,ENSP00000366506,ENSP00000367202,ENSP00000367263,ENSP00000368165,ENSP00000368869,ENSP00000369131,ENSP00000369703,ENSP00000369736,ENSP00000370222,ENSP00000372210,ENSP00000373340,ENSP00000373783,ENSP00000375730,ENSP00000375844,ENSP00000377793,ENSP00000377865,ENSP00000377947,ENSP00000378160,ENSP00000378295,ENSP00000379003,ENSP00000379183,ENSP00000379339,ENSP00000379888,ENSP00000380156,ENSP00000380414,ENSP00000380661,ENSP00000381949,ENSP00000384026,ENSP00000384169,ENSP00000384211,ENSP00000385636,ENSP00000386717,ENSP00000388107,ENSP00000389103,ENSP00000393183,ENSP00000393393,ENSP00000394842,ENSP00000395498,ENSP00000395535,ENSP00000396915,ENSP00000399718,ENSP00000400591,ENSP00000402338,ENSP00000412566,ENSP00000413035,ENSP00000414321,ENSP00000414982,ENSP00000418082,ENSP00000423067,ENSP00000429374,ENSP00000429824,ENSP00000431605,ENSP00000432768,ENSP00000433821,ENSP00000435096,ENSP00000435777,ENSP00000438788,ENSP00000440485,ENSP00000447001,ENSP00000447547,ENSP00000448165,ENSP00000449241,ENSP00000451211,ENSP00000456648,ENSP00000467676,ENSP00000470004,ENSP00000472469	ABR,ADORA1,ADRB2,AGAP2,AHNAK,ALDOA,ALKBH7,ALMS1,ANLN,APAF1,APBB1,AR,ARC,ATP6V0B,ATP8B3,BET1L,BIN1,BIRC5,BMS1,BRIX1,BRPF1,C22orf29,CALM2,CAPN10,CCNA2,CCT3,CCT8,CD2BP2,CDC20,CDC25C,CDCA5,CDCA8,CENPE,CENPK,CEP164,CEP250,CEP72,CHAF1A,CHAF1B,CKAP5,CLDN1,CLINT1,CLSTN3,CNTNAP1,COBL,COL13A1,CORO7,CTCF,CUL7,CYBA,DDB1,DEK,DHRS4,DKC1,DSCAML1,EFNB1,EHD1,EPG5,FBLN2,FGD1,FGFR3,FOXA1,GAS6,GATAD2B,GCA,GFER,GFOD2,GRHPR,H2AFY2,HAUS1,HAUS3,HAUS4,HAUS7,HIST1H2BO,HLTF,HMGA2,HNRNPC,HRH2,INCENP,KCTD12,KDM6B,KIAA1033,KIF23,KLC1,KLHDC3,LAMB3,LOXL2,MAF1,MBIP,MDM4,MDN1,MECP2,MFAP1,MKI67IP,MORF4L2,MRPL34,MRPL4,MRPL42,MRPS11,MRPS35,MT3,MTCH1,MUM1,MYOZ1,NDC80,NDE1,NEDD1,NEO1,NODAL,NTN3,NUF2,NUP205,NUPR1,OBFC1,OBSL1,PANX2,PAX8,PCDHB11,PCNT,PES1,PFKL,PIGW,PLA2G1B,POLA2,POMP,PRC1,PRPF6,PRPF8,PRR16,PSMD9,PSME4,PWP2,PYY,RAB3B,RACGAP1,RARG,RBFOX2,RECK,RFT1,RIC3,RPA2,RPF2,RPL10,RPL10A,RPL13,RPL13A,RPL14,RPL15,RPL18,RPL18A,RPL19,RPL21,RPL23,RPL23A,RPL26,RPL26L1,RPL27,RPL27A,RPL3,RPL30,RPL31,RPL32,RPL34,RPL35,RPL35A,RPL36,RPL37,RPL37A,RPL3L,RPL4,RPL6,RPL7,RPL7A,RPL8,RPL9,RPLP0,RPS10,RPS11,RPS12,RPS13,RPS15,RPS15A,RPS16,RPS19,RPS2,RPS20,RPS21,RPS23,RPS24,RPS25,RPS27A,RPS28,RPS29,RPS3,RPS3A,RPS4X,RPS5,RPS7,RPS8,RPSA,RRM1,RRM2,RRN3,RSPO1,S100A4,SCN1B,SDHAF1,SERPINE1,SETD8,SETX,SF3A1,SF3A3,SF3B3,SFPQ,SGOL1,SIN3B,SKA1,SMAD2,SNRNP200,SNRPB,SNRPC,SNRPD1,SNRPD2,SNRPD3,SNRPE,SNRPF,SNRPG,SOX12,SPAG1,SPAG9,SRCAP,SRP72,SRSF1,SUPT6H,SUPV3L1,SUV39H1,SYNJ2BP,SYS1,TAF5,TBC1D24,TBCA,TCP1,TIMM23,TINF2,TJAP1,TMOD2,TPST2,TPX2,TRIP10,TRPC1,TTK,TUBA1B,TUBA1C,TUBA3D,TUBA3E,TUBB2A,TUBGCP2,TUBGCP3,TUBGCP4,TUBGCP6,TXNL4A,UBA52,UBB,UBC,UBE2N,VPRBP,WDR36,WNT7B,YWHAE,ZFYVE16
GO.0000375	RNA splicing, via transesterification reactions	41	2.34e-15	ENSP00000156471,ENSP00000215587,ENSP00000215793,ENSP00000215829,ENSP00000219252,ENSP00000221419,ENSP00000224140,ENSP00000233468,ENSP00000242796,ENSP00000244230,ENSP00000244520,ENSP00000247001,ENSP00000249299,ENSP00000252622,ENSP00000258962,ENSP00000266079,ENSP00000266735,ENSP00000269349,ENSP00000269601,ENSP00000273541,ENSP00000296223,ENSP00000297071,ENSP00000300413,ENSP00000301788,ENSP00000304350,ENSP00000304903,ENSP00000305790,ENSP00000312735,ENSP00000314949,ENSP00000317123,ENSP00000318861,ENSP00000319690,ENSP00000342374,ENSP00000349748,ENSP00000351137,ENSP00000356541,ENSP00000362110,ENSP00000377969,ENSP00000400591,ENSP00000403852,ENSP00000412566	AQR,CD2BP2,EIF4A3,GTF2F1,HNRNPC,HNRNPL,ISY1,LSM7,MPHOSPH10,NAA38,POLR2A,POLR2B,POLR2C,POLR2E,POLR2F,POLR2G,POLR2H,PRPF6,PRPF8,SETX,SF3A1,SF3A3,SF3B14,SF3B2,SF3B3,SF3B5,SFPQ,SNRNP200,SNRPB,SNRPC,SNRPD1,SNRPD2,SNRPD3,SNRPE,SNRPF,SRSF1,SUGP1,TRA2A,TXNL4A,WDR83,XAB2
GO.0031396	regulation of protein ubiquitination	43	2.85e-15	ENSP00000044462,ENSP00000215071,ENSP00000216455,ENSP00000219313,ENSP00000223321,ENSP00000225426,ENSP00000259457,ENSP00000261303,ENSP00000261479,ENSP00000262193,ENSP00000264639,ENSP00000270586,ENSP00000271308,ENSP00000272317,ENSP00000290541,ENSP00000292644,ENSP00000295901,ENSP00000298852,ENSP00000300093,ENSP00000304697,ENSP00000305372,ENSP00000308450,ENSP00000309474,ENSP00000310129,ENSP00000310572,ENSP00000316176,ENSP00000339824,ENSP00000344818,ENSP00000345464,ENSP00000348442,ENSP00000351789,ENSP00000354040,ENSP00000355325,ENSP00000358813,ENSP00000359910,ENSP00000362334,ENSP00000368699,ENSP00000384211,ENSP00000386541,ENSP00000388107,ENSP00000401802,ENSP00000414359,ENSP00000440485	ADRB2,CDC20,FGFR3,GTPBP4,ISG15,NHLRC1,PELI1,PLK1,PSMA1,PSMA2,PSMA3,PSMA4,PSMA5,PSMA6,PSMA7,PSMB1,PSMB2,PSMB3,PSMB4,PSMB5,PSMB6,PSMB7,PSMC1,PSMC2,PSMC3,PSMC5,PSMC6,PSMD1,PSMD12,PSMD14,PSMD2,PSMD3,PSMD6,PSMD7,PSMD8,PSMD9,PSME4,RPS27A,TTK,UBA52,UBB,UBC,UBE2N
GO.0022402	cell cycle process	96	5.76e-15	ENSP00000044462,ENSP00000206474,ENSP00000215071,ENSP00000216455,ENSP00000219313,ENSP00000223321,ENSP00000225426,ENSP00000234626,ENSP00000243706,ENSP00000248846,ENSP00000252936,ENSP00000259457,ENSP00000260363,ENSP00000261303,ENSP00000261479,ENSP00000261597,ENSP00000261965,ENSP00000262193,ENSP00000263753,ENSP00000264335,ENSP00000264448,ENSP00000264639,ENSP00000264935,ENSP00000265148,ENSP00000265465,ENSP00000265748,ENSP00000269601,ENSP00000270586,ENSP00000271308,ENSP00000271452,ENSP00000272317,ENSP00000272519,ENSP00000274026,ENSP00000275517,ENSP00000278935,ENSP00000282058,ENSP00000285116,ENSP00000285968,ENSP00000290541,ENSP00000292644,ENSP00000295901,ENSP00000298852,ENSP00000299402,ENSP00000300403,ENSP00000301633,ENSP00000304697,ENSP00000308450,ENSP00000309474,ENSP00000309871,ENSP00000310129,ENSP00000310572,ENSP00000310841,ENSP00000313995,ENSP00000316121,ENSP00000321656,ENSP00000331831,ENSP00000332995,ENSP00000341947,ENSP00000344818,ENSP00000345892,ENSP00000348300,ENSP00000348442,ENSP00000348944,ENSP00000352572,ENSP00000353770,ENSP00000354573,ENSP00000355325,ENSP00000356150,ENSP00000359239,ENSP00000359910,ENSP00000362334,ENSP00000363021,ENSP00000365692,ENSP00000369757,ENSP00000375080,ENSP00000376176,ENSP00000377793,ENSP00000378295,ENSP00000380661,ENSP00000384015,ENSP00000384026,ENSP00000384211,ENSP00000384496,ENSP00000386541,ENSP00000387170,ENSP00000388107,ENSP00000401802,ENSP00000411552,ENSP00000414359,ENSP00000432768,ENSP00000433821,ENSP00000438788,ENSP00000440485,ENSP00000451211,ENSP00000451560,ENSP00000456648	ALMS1,ANLN,APBB1,BIRC5,BTG4,CCNA2,CDC20,CDC25C,CDC7,CDCA5,CDCA8,CDKN1C,CENPE,CEP164,CEP250,CEP72,CKAP5,CUL7,FBXO31,GAS6,GIGYF2,HAUS1,HAUS3,HAUS4,HAUS7,HMGA2,INCENP,KIF23,KLHDC3,LIN54,MACF1,MDM4,NDC80,NDE1,NEDD1,NUF2,NUP205,PCNT,PIM2,POLA2,PPP1R12B,PPP2R3B,PRC1,PSMA1,PSMA2,PSMA3,PSMA4,PSMA5,PSMA6,PSMA7,PSMB1,PSMB2,PSMB3,PSMB4,PSMB5,PSMB6,PSMB7,PSMC1,PSMC2,PSMC3,PSMC5,PSMC6,PSMD1,PSMD12,PSMD14,PSMD2,PSMD3,PSMD6,PSMD7,PSMD8,PSMD9,PSME4,RACGAP1,RALB,RAN,RPA2,RPS27A,RPS3,RPS6,RRM2,RSPO1,SETD8,SGOL1,SKA1,SUN1,TPX2,TUBB3,TUBGCP2,TUBGCP3,TUBGCP4,TUBGCP6,TXNL4A,UBA52,UBB,UBC,YWHAE
GO.0034613	cellular protein localization	101	6.39e-15	ENSP00000006101,ENSP00000196551,ENSP00000200691,ENSP00000202773,ENSP00000216911,ENSP00000217652,ENSP00000219169,ENSP00000222247,ENSP00000225430,ENSP00000230050,ENSP00000243662,ENSP00000243918,ENSP00000248114,ENSP00000251453,ENSP00000252482,ENSP00000252543,ENSP00000253788,ENSP00000259469,ENSP00000260867,ENSP00000262544,ENSP00000262584,ENSP00000264279,ENSP00000264335,ENSP00000264638,ENSP00000264935,ENSP00000265100,ENSP00000265465,ENSP00000267415,ENSP00000268661,ENSP00000270625,ENSP00000272317,ENSP00000274242,ENSP00000285968,ENSP00000287038,ENSP00000293842,ENSP00000296674,ENSP00000297261,ENSP00000300093,ENSP00000307889,ENSP00000308549,ENSP00000309334,ENSP00000309830,ENSP00000311430,ENSP00000318646,ENSP00000320516,ENSP00000331831,ENSP00000332287,ENSP00000332313,ENSP00000337159,ENSP00000338157,ENSP00000339027,ENSP00000339095,ENSP00000339795,ENSP00000341730,ENSP00000341885,ENSP00000342181,ENSP00000345156,ENSP00000345957,ENSP00000346001,ENSP00000346015,ENSP00000346022,ENSP00000346027,ENSP00000346050,ENSP00000346067,ENSP00000346725,ENSP00000347271,ENSP00000355511,ENSP00000360718,ENSP00000360806,ENSP00000361076,ENSP00000362352,ENSP00000362744,ENSP00000363018,ENSP00000369757,ENSP00000375730,ENSP00000376176,ENSP00000377840,ENSP00000377865,ENSP00000378160,ENSP00000379339,ENSP00000379888,ENSP00000380156,ENSP00000380661,ENSP00000384015,ENSP00000385636,ENSP00000386717,ENSP00000386992,ENSP00000388107,ENSP00000389103,ENSP00000393393,ENSP00000414321,ENSP00000418082,ENSP00000429374,ENSP00000433821,ENSP00000435096,ENSP00000435777,ENSP00000438465,ENSP00000447001,ENSP00000467676,ENSP00000470004,ENSP00000472469	ADORA1,AURKA,CACNB1,CEP250,CEP72,CHML,CNTNAP1,COPZ2,EHD1,EXOC3L2,GAS6,GFER,H2AFY2,IPO11,KCNB1,MT3,MYL12A,NOP58,NUP205,NUTF2,OBSL1,PES1,PGAM5,PIGW,PLK1,POLA2,RAB38,RAB3B,RAN,RPL10,RPL10A,RPL13,RPL13A,RPL14,RPL15,RPL18,RPL18A,RPL19,RPL21,RPL23,RPL23A,RPL26,RPL26L1,RPL27,RPL27A,RPL3,RPL30,RPL31,RPL32,RPL34,RPL35,RPL35A,RPL36,RPL37,RPL37A,RPL38,RPL3L,RPL4,RPL6,RPL7,RPL7A,RPL8,RPL9,RPLP0,RPS10,RPS11,RPS12,RPS13,RPS15,RPS15A,RPS16,RPS19,RPS2,RPS20,RPS21,RPS23,RPS24,RPS25,RPS27A,RPS28,RPS29,RPS3,RPS3A,RPS4X,RPS5,RPS6,RPS7,RPS8,RPSA,SEC23B,SHH,SRP72,SUN1,SYNGR1,SYS1,TIMM23,TINF2,UBA52,YWHAE,ZBTB16,ZFYVE16
GO.0000398	mRNA splicing, via spliceosome	40	8.14e-15	ENSP00000156471,ENSP00000215587,ENSP00000215793,ENSP00000215829,ENSP00000219252,ENSP00000221419,ENSP00000224140,ENSP00000233468,ENSP00000242796,ENSP00000244520,ENSP00000247001,ENSP00000249299,ENSP00000252622,ENSP00000258962,ENSP00000266079,ENSP00000266735,ENSP00000269349,ENSP00000269601,ENSP00000273541,ENSP00000296223,ENSP00000297071,ENSP00000300413,ENSP00000301788,ENSP00000304350,ENSP00000304903,ENSP00000305790,ENSP00000312735,ENSP00000314949,ENSP00000317123,ENSP00000318861,ENSP00000319690,ENSP00000342374,ENSP00000349748,ENSP00000351137,ENSP00000356541,ENSP00000362110,ENSP00000377969,ENSP00000400591,ENSP00000403852,ENSP00000412566	AQR,CD2BP2,EIF4A3,GTF2F1,HNRNPC,HNRNPL,ISY1,LSM7,NAA38,POLR2A,POLR2B,POLR2C,POLR2E,POLR2F,POLR2G,POLR2H,PRPF6,PRPF8,SETX,SF3A1,SF3A3,SF3B14,SF3B2,SF3B3,SF3B5,SFPQ,SNRNP200,SNRPB,SNRPC,SNRPD1,SNRPD2,SNRPD3,SNRPE,SNRPF,SRSF1,SUGP1,TRA2A,TXNL4A,WDR83,XAB2
GO.0045787	positive regulation of cell cycle	48	8.8e-15	ENSP00000044462,ENSP00000215071,ENSP00000216455,ENSP00000216911,ENSP00000219313,ENSP00000223321,ENSP00000225426,ENSP00000234626,ENSP00000245960,ENSP00000250448,ENSP00000257934,ENSP00000259457,ENSP00000260363,ENSP00000261303,ENSP00000261479,ENSP00000262193,ENSP00000264639,ENSP00000270586,ENSP00000271308,ENSP00000272317,ENSP00000275517,ENSP00000276893,ENSP00000289820,ENSP00000290541,ENSP00000292644,ENSP00000295901,ENSP00000298852,ENSP00000300093,ENSP00000301633,ENSP00000304697,ENSP00000309474,ENSP00000309871,ENSP00000310129,ENSP00000310572,ENSP00000318646,ENSP00000344818,ENSP00000348442,ENSP00000349748,ENSP00000355325,ENSP00000359910,ENSP00000362334,ENSP00000384026,ENSP00000384211,ENSP00000386541,ENSP00000388107,ENSP00000401802,ENSP00000414359,ENSP00000440485	AURKA,BIRC5,CDC25B,CDC7,CDCA5,ESPL1,FOXA1,HMGA2,KIF23,NPM2,PLK1,PSMA1,PSMA2,PSMA3,PSMA4,PSMA5,PSMA6,PSMA7,PSMB1,PSMB2,PSMB3,PSMB4,PSMB5,PSMB6,PSMB7,PSMC1,PSMC2,PSMC3,PSMC5,PSMC6,PSMD1,PSMD12,PSMD14,PSMD2,PSMD3,PSMD6,PSMD7,PSMD8,PSMD9,PSME4,RACGAP1,RPS15A,RPS27A,SFPQ,UBA52,UBB,UBC,UHRF2
GO.0046907	intracellular transport	110	1.17e-14	ENSP00000006101,ENSP00000196551,ENSP00000200691,ENSP00000202773,ENSP00000217652,ENSP00000218197,ENSP00000219169,ENSP00000222247,ENSP00000225430,ENSP00000230050,ENSP00000242839,ENSP00000243662,ENSP00000243918,ENSP00000245812,ENSP00000248114,ENSP00000251166,ENSP00000251453,ENSP00000252543,ENSP00000253788,ENSP00000256460,ENSP00000258962,ENSP00000259469,ENSP00000260867,ENSP00000262013,ENSP00000262544,ENSP00000262584,ENSP00000264279,ENSP00000264335,ENSP00000264448,ENSP00000265100,ENSP00000265465,ENSP00000268661,ENSP00000270625,ENSP00000272317,ENSP00000274242,ENSP00000282041,ENSP00000285968,ENSP00000287038,ENSP00000293842,ENSP00000296674,ENSP00000297990,ENSP00000301072,ENSP00000303208,ENSP00000304697,ENSP00000305372,ENSP00000307889,ENSP00000308549,ENSP00000309334,ENSP00000309830,ENSP00000311430,ENSP00000318646,ENSP00000320516,ENSP00000328062,ENSP00000330596,ENSP00000331831,ENSP00000332287,ENSP00000336799,ENSP00000337159,ENSP00000339027,ENSP00000339095,ENSP00000339795,ENSP00000341730,ENSP00000341885,ENSP00000342181,ENSP00000344818,ENSP00000345156,ENSP00000345580,ENSP00000345892,ENSP00000345957,ENSP00000346001,ENSP00000346015,ENSP00000346022,ENSP00000346027,ENSP00000346050,ENSP00000346067,ENSP00000347271,ENSP00000355511,ENSP00000360718,ENSP00000360806,ENSP00000361076,ENSP00000362744,ENSP00000363018,ENSP00000369757,ENSP00000372210,ENSP00000375730,ENSP00000376176,ENSP00000377840,ENSP00000377865,ENSP00000378160,ENSP00000379339,ENSP00000379888,ENSP00000380156,ENSP00000384863,ENSP00000386717,ENSP00000386992,ENSP00000388107,ENSP00000389103,ENSP00000393393,ENSP00000397947,ENSP00000414321,ENSP00000414982,ENSP00000418082,ENSP00000429374,ENSP00000429824,ENSP00000433821,ENSP00000435096,ENSP00000435777,ENSP00000447001,ENSP00000470004,ENSP00000472469	ADORA1,ADRB2,ALKBH7,ALMS1,ATP7B,BET1L,C22orf29,CACNB1,CAMK1,CHML,CLINT1,COPZ2,CORO7,EHD1,EPG5,GAS6,GFER,IPO11,KCNB1,KIAA1033,KLC1,MT3,MYL12A,NDE1,NOL6,NOP58,NUP205,NUTF2,PCSK9,PLEKHA8,POLA2,RAB38,RAB3B,RAN,RPL10,RPL10A,RPL13,RPL13A,RPL14,RPL15,RPL18,RPL18A,RPL19,RPL21,RPL23,RPL23A,RPL26,RPL26L1,RPL27,RPL27A,RPL3,RPL30,RPL31,RPL32,RPL34,RPL35,RPL35A,RPL36,RPL37,RPL37A,RPL38,RPL3L,RPL4,RPL6,RPL7,RPL7A,RPL8,RPL9,RPLP0,RPS10,RPS11,RPS12,RPS13,RPS15A,RPS16,RPS19,RPS2,RPS20,RPS21,RPS23,RPS24,RPS25,RPS27A,RPS28,RPS29,RPS3,RPS3A,RPS4X,RPS5,RPS6,RPS7,RPS8,RPSA,SEC23B,SLC25A10,SLC25A14,SPAG9,SRP72,SRSF1,SYNGR1,SYS1,TIMM23,TUBA1B,TUBA1C,UBA52,UBB,UBC,XPO1,YWHAE,ZFYVE16
GO.0043161	proteasome-mediated ubiquitin-dependent protein catabolic process	47	2.45e-14	ENSP00000044462,ENSP00000215071,ENSP00000216455,ENSP00000216911,ENSP00000219313,ENSP00000219689,ENSP00000223321,ENSP00000225426,ENSP00000259457,ENSP00000261303,ENSP00000261479,ENSP00000261601,ENSP00000262193,ENSP00000264639,ENSP00000265038,ENSP00000270586,ENSP00000271308,ENSP00000272317,ENSP00000276461,ENSP00000289865,ENSP00000290541,ENSP00000292644,ENSP00000295901,ENSP00000298852,ENSP00000300093,ENSP00000301764,ENSP00000304697,ENSP00000308450,ENSP00000309262,ENSP00000309474,ENSP00000310129,ENSP00000310572,ENSP00000310841,ENSP00000326813,ENSP00000344818,ENSP00000345464,ENSP00000348442,ENSP00000355325,ENSP00000359910,ENSP00000362334,ENSP00000384211,ENSP00000386541,ENSP00000388107,ENSP00000401802,ENSP00000414359,ENSP00000440485,ENSP00000451261	AURKA,CDC20,DDB1,ERCC8,ERLIN2,FBXO31,NHLRC1,PLK1,PSMA1,PSMA2,PSMA3,PSMA4,PSMA5,PSMA6,PSMA7,PSMB1,PSMB2,PSMB3,PSMB4,PSMB5,PSMB6,PSMB7,PSMC1,PSMC2,PSMC3,PSMC5,PSMC6,PSMD1,PSMD12,PSMD14,PSMD2,PSMD3,PSMD6,PSMD7,PSMD8,PSMD9,PSME4,RPS27A,UBA52,UBB,UBC,UBE2J1,USP14,USP21,USP31,USP48,YOD1
GO.0007049	cell cycle	109	1.21e-13	ENSP00000025008,ENSP00000044462,ENSP00000206474,ENSP00000215071,ENSP00000216455,ENSP00000219313,ENSP00000223321,ENSP00000225426,ENSP00000234626,ENSP00000242872,ENSP00000243706,ENSP00000248846,ENSP00000252936,ENSP00000256460,ENSP00000259457,ENSP00000260363,ENSP00000261303,ENSP00000261479,ENSP00000261597,ENSP00000261965,ENSP00000262193,ENSP00000263753,ENSP00000264335,ENSP00000264448,ENSP00000264639,ENSP00000264935,ENSP00000265148,ENSP00000265465,ENSP00000265748,ENSP00000269601,ENSP00000270586,ENSP00000271308,ENSP00000271452,ENSP00000272317,ENSP00000272519,ENSP00000274026,ENSP00000275517,ENSP00000276893,ENSP00000278935,ENSP00000282058,ENSP00000285116,ENSP00000285968,ENSP00000290541,ENSP00000292644,ENSP00000295901,ENSP00000298852,ENSP00000299402,ENSP00000300403,ENSP00000300738,ENSP00000301280,ENSP00000301633,ENSP00000304697,ENSP00000308450,ENSP00000309474,ENSP00000309871,ENSP00000310129,ENSP00000310572,ENSP00000310841,ENSP00000313995,ENSP00000315700,ENSP00000316121,ENSP00000321656,ENSP00000331831,ENSP00000332995,ENSP00000341947,ENSP00000344818,ENSP00000345892,ENSP00000347251,ENSP00000348300,ENSP00000348442,ENSP00000348944,ENSP00000352572,ENSP00000353770,ENSP00000354573,ENSP00000354812,ENSP00000355325,ENSP00000356150,ENSP00000357900,ENSP00000359239,ENSP00000359910,ENSP00000362334,ENSP00000363021,ENSP00000365692,ENSP00000365877,ENSP00000369757,ENSP00000375080,ENSP00000376176,ENSP00000377793,ENSP00000378295,ENSP00000380661,ENSP00000384015,ENSP00000384026,ENSP00000384211,ENSP00000384496,ENSP00000384863,ENSP00000386541,ENSP00000387170,ENSP00000388107,ENSP00000401802,ENSP00000411552,ENSP00000414359,ENSP00000432768,ENSP00000433821,ENSP00000438788,ENSP00000440485,ENSP00000451080,ENSP00000451211,ENSP00000451560,ENSP00000456648	ALMS1,ANLN,APBB1,BIRC5,BTG4,C9orf114,CAMK1,CCNA2,CDC20,CDC25C,CDC7,CDCA5,CDCA8,CDKN1C,CENPE,CENPK,CEP164,CEP250,CEP72,CHAF1A,CHAF1B,CKAP5,CUL7,CUZD1,ERH,FBXO31,GAS6,GIGYF2,GPS1,HAUS1,HAUS3,HAUS4,HAUS7,HMGA2,INCENP,KIF23,KLHDC3,LIN54,MACF1,MDM4,NDC80,NDE1,NEDD1,NUF2,NUP205,PCNT,PIM2,POLA2,PPP1R12B,PPP2R3B,PRC1,PSMA1,PSMA2,PSMA3,PSMA4,PSMA5,PSMA6,PSMA7,PSMB1,PSMB2,PSMB3,PSMB4,PSMB5,PSMB6,PSMB7,PSMC1,PSMC2,PSMC3,PSMC5,PSMC6,PSMD1,PSMD12,PSMD14,PSMD2,PSMD3,PSMD6,PSMD7,PSMD8,PSMD9,PSME4,RACGAP1,RALB,RAN,RB1CC1,RPA2,RPS27A,RPS3,RPS6,RRM1,RRM2,RSPO1,SETD8,SGOL1,SKA1,SUN1,SUV39H1,TPX2,TUBB3,TUBGCP2,TUBGCP3,TUBGCP4,TUBGCP6,TXNL4A,UBA52,UBB,UBC,UHRF2,XPO1,YWHAE
GO.0034622	cellular macromolecular complex assembly	66	1.37e-13	ENSP00000215793,ENSP00000215829,ENSP00000224140,ENSP00000242872,ENSP00000244520,ENSP00000248846,ENSP00000251166,ENSP00000251809,ENSP00000252936,ENSP00000254719,ENSP00000258962,ENSP00000261623,ENSP00000261643,ENSP00000261965,ENSP00000262160,ENSP00000265136,ENSP00000265148,ENSP00000265748,ENSP00000266079,ENSP00000266735,ENSP00000269601,ENSP00000272348,ENSP00000285968,ENSP00000291576,ENSP00000300413,ENSP00000301072,ENSP00000301280,ENSP00000303408,ENSP00000304350,ENSP00000304903,ENSP00000305372,ENSP00000308820,ENSP00000309830,ENSP00000315700,ENSP00000316779,ENSP00000317123,ENSP00000317334,ENSP00000318197,ENSP00000318604,ENSP00000326042,ENSP00000336799,ENSP00000338862,ENSP00000342374,ENSP00000344504,ENSP00000345892,ENSP00000346067,ENSP00000347646,ENSP00000362110,ENSP00000362352,ENSP00000363021,ENSP00000363642,ENSP00000368165,ENSP00000369703,ENSP00000369736,ENSP00000369757,ENSP00000370222,ENSP00000372088,ENSP00000400591,ENSP00000402338,ENSP00000412566,ENSP00000435096,ENSP00000440485,ENSP00000451560,ENSP00000456648,ENSP00000467676,ENSP00000470004	ADRB2,ANLN,BIN1,BMS1,BRIX1,CD2BP2,CENPE,CENPK,CHAF1A,CHAF1B,COBL,CORO7,COX10,CYBA,H1F0,H2AFY2,HIST1H2BO,MAF1,NDE1,NUP205,POMP,PRPF6,PRPF8,PSMD9,PWP2,RAD51,RIC3,RPA1,RPA2,RPF2,RPL38,RPS15,RPS19,RPS25,RPS6,RPSA,SDHAF1,SETX,SF3A1,SF3A3,SMAD2,SNRNP200,SNRPB,SNRPC,SNRPD1,SNRPD2,SNRPD3,SNRPE,SNRPF,SNRPG,SOX12,SPAG1,SRSF1,TBCA,TCP1,TUBA1B,TUBA1C,TUBA3D,TUBA3E,TUBB2A,TUBB3,TUBGCP2,TUBGCP3,TUBGCP4,TUBGCP6,TXNL4A
GO.0006974	cellular response to DNA damage stimulus	72	1.76e-13	ENSP00000044462,ENSP00000081029,ENSP00000215071,ENSP00000215587,ENSP00000216455,ENSP00000219252,ENSP00000219313,ENSP00000223321,ENSP00000224140,ENSP00000225426,ENSP00000234626,ENSP00000245812,ENSP00000254719,ENSP00000259457,ENSP00000261303,ENSP00000261479,ENSP00000262193,ENSP00000264639,ENSP00000265038,ENSP00000270586,ENSP00000271308,ENSP00000272317,ENSP00000274026,ENSP00000275517,ENSP00000278935,ENSP00000290541,ENSP00000292644,ENSP00000295901,ENSP00000296223,ENSP00000298852,ENSP00000299402,ENSP00000300093,ENSP00000301280,ENSP00000301764,ENSP00000301788,ENSP00000304697,ENSP00000308944,ENSP00000309474,ENSP00000310129,ENSP00000310572,ENSP00000310841,ENSP00000312735,ENSP00000314949,ENSP00000315700,ENSP00000316176,ENSP00000317376,ENSP00000339503,ENSP00000344818,ENSP00000345789,ENSP00000348442,ENSP00000349748,ENSP00000351137,ENSP00000353643,ENSP00000355325,ENSP00000356150,ENSP00000359910,ENSP00000362334,ENSP00000363021,ENSP00000365877,ENSP00000367808,ENSP00000368699,ENSP00000379003,ENSP00000384026,ENSP00000384211,ENSP00000386541,ENSP00000387170,ENSP00000388107,ENSP00000401802,ENSP00000403852,ENSP00000414359,ENSP00000433821,ENSP00000440485	ALKBH7,APBB1,C1orf86,CCNA2,CDC7,CDCA5,CEP164,CHAF1A,CHAF1B,DDB1,ERCC8,FBXO31,GIGYF2,HLTF,HMGA2,ISG15,MDM4,MORF4L2,MRPS11,MRPS35,MUM1,NUDT1,NUPR1,PLK1,POLR2A,POLR2B,POLR2C,POLR2E,POLR2F,POLR2G,POLR2H,PSMA1,PSMA2,PSMA3,PSMA4,PSMA5,PSMA6,PSMA7,PSMB1,PSMB2,PSMB3,PSMB4,PSMB5,PSMB6,PSMB7,PSMC1,PSMC2,PSMC3,PSMC5,PSMC6,PSMD1,PSMD12,PSMD14,PSMD2,PSMD3,PSMD6,PSMD7,PSMD8,PSMD9,PSME4,RPA1,RPA2,RPS27A,RPS3,SETX,SFPQ,SUV39H1,UBA52,UBB,UBC,UBE2N,XAB2
GO.0065003	macromolecular complex assembly	100	1.76e-13	ENSP00000206474,ENSP00000215793,ENSP00000215829,ENSP00000216911,ENSP00000224140,ENSP00000242872,ENSP00000243706,ENSP00000244520,ENSP00000248846,ENSP00000251166,ENSP00000251809,ENSP00000252936,ENSP00000254719,ENSP00000258962,ENSP00000260363,ENSP00000260731,ENSP00000261623,ENSP00000261643,ENSP00000261965,ENSP00000262013,ENSP00000262160,ENSP00000264010,ENSP00000265136,ENSP00000265148,ENSP00000265748,ENSP00000266079,ENSP00000266735,ENSP00000269601,ENSP00000269848,ENSP00000272348,ENSP00000282058,ENSP00000285814,ENSP00000285968,ENSP00000286788,ENSP00000289820,ENSP00000291576,ENSP00000295688,ENSP00000300413,ENSP00000300738,ENSP00000301072,ENSP00000301280,ENSP00000301633,ENSP00000303408,ENSP00000304350,ENSP00000304903,ENSP00000305372,ENSP00000305790,ENSP00000308820,ENSP00000309830,ENSP00000309871,ENSP00000313432,ENSP00000315700,ENSP00000316779,ENSP00000317123,ENSP00000317141,ENSP00000317334,ENSP00000318197,ENSP00000318604,ENSP00000320516,ENSP00000326042,ENSP00000326219,ENSP00000336799,ENSP00000336927,ENSP00000338862,ENSP00000342374,ENSP00000344504,ENSP00000345892,ENSP00000346067,ENSP00000347646,ENSP00000353770,ENSP00000356150,ENSP00000358400,ENSP00000359239,ENSP00000360608,ENSP00000360806,ENSP00000362110,ENSP00000362352,ENSP00000363021,ENSP00000363642,ENSP00000363822,ENSP00000367263,ENSP00000368165,ENSP00000369703,ENSP00000369736,ENSP00000369757,ENSP00000370222,ENSP00000372088,ENSP00000379003,ENSP00000379183,ENSP00000384026,ENSP00000400591,ENSP00000402338,ENSP00000412566,ENSP00000435096,ENSP00000440485,ENSP00000448165,ENSP00000451560,ENSP00000456648,ENSP00000467676,ENSP00000470004	ADRB2,AHNAK,ALDOA,ANLN,APAF1,AR,AURKA,BIN1,BIRC5,BMS1,BRIX1,CCT3,CCT8,CD2BP2,CENPE,CENPK,CHAF1A,CHAF1B,COBL,CORO7,COX10,CTCF,CYBA,DHRS4,EHD1,GRHPR,GRIN1,H1F0,H2AFY2,HAUS1,HAUS3,HAUS4,HAUS7,HIST1H2BO,HMGA2,KCNB1,KCTD12,KIF11,KIF23,MAF1,MDM4,MDN1,MKI67IP,NDE1,NPM2,NUP205,NUPR1,PANX2,PFKL,POMP,PRPF6,PRPF8,PSMD9,PWP2,RACGAP1,RAD51,RIC3,RPA1,RPA2,RPF2,RPL38,RPS15,RPS19,RPS25,RPS6,RPSA,RRM1,RRM2,SDHAF1,SETX,SF3A1,SF3A3,SF3B3,SMAD2,SNRNP200,SNRPB,SNRPC,SNRPD1,SNRPD2,SNRPD3,SNRPE,SNRPF,SNRPG,SOX12,SPAG1,SPAG9,SRSF1,TBCA,TCP1,TUBA1B,TUBA1C,TUBA3D,TUBA3E,TUBB2A,TUBB3,TUBGCP2,TUBGCP3,TUBGCP4,TUBGCP6,TXNL4A
GO.0010499	proteasomal ubiquitin-independent protein catabolic process	14	1.78e-13	ENSP00000044462,ENSP00000216455,ENSP00000223321,ENSP00000259457,ENSP00000261479,ENSP00000262193,ENSP00000270586,ENSP00000271308,ENSP00000290541,ENSP00000355325,ENSP00000359910,ENSP00000362334,ENSP00000384211,ENSP00000414359	PSMA1,PSMA2,PSMA3,PSMA4,PSMA5,PSMA6,PSMA7,PSMB1,PSMB2,PSMB4,PSMB5,PSMB6,PSMB7,PSME4
GO.0008380	RNA splicing	48	2.44e-13	ENSP00000156471,ENSP00000215587,ENSP00000215793,ENSP00000215829,ENSP00000219252,ENSP00000221419,ENSP00000224140,ENSP00000233468,ENSP00000242796,ENSP00000244230,ENSP00000244520,ENSP00000247001,ENSP00000249299,ENSP00000252622,ENSP00000257181,ENSP00000258962,ENSP00000266079,ENSP00000266735,ENSP00000269349,ENSP00000269601,ENSP00000273541,ENSP00000296223,ENSP00000297071,ENSP00000300413,ENSP00000301788,ENSP00000304350,ENSP00000304903,ENSP00000305790,ENSP00000312735,ENSP00000314949,ENSP00000317123,ENSP00000318861,ENSP00000319104,ENSP00000319690,ENSP00000327487,ENSP00000342374,ENSP00000349748,ENSP00000350698,ENSP00000351137,ENSP00000353769,ENSP00000356541,ENSP00000359042,ENSP00000362110,ENSP00000377969,ENSP00000400591,ENSP00000403852,ENSP00000412566,ENSP00000413035	AQR,CD2BP2,DDX47,EIF4A3,GTF2F1,HNRNPC,HNRNPL,ISY1,LSM7,MPHOSPH10,NAA38,POLR2A,POLR2B,POLR2C,POLR2E,POLR2F,POLR2G,POLR2H,PRPF38A,PRPF38B,PRPF6,PRPF8,RBFOX2,SCAF1,SETX,SF3A1,SF3A3,SF3B14,SF3B2,SF3B3,SF3B5,SFPQ,SNRNP200,SNRPB,SNRPC,SNRPD1,SNRPD2,SNRPD3,SNRPE,SNRPF,SRSF1,SUGP1,SUPT6H,TRA2A,TSEN54,TXNL4A,WDR83,XAB2
GO.0043632	modification-dependent macromolecule catabolic process	56	2.88e-13	ENSP00000044462,ENSP00000215071,ENSP00000216455,ENSP00000216911,ENSP00000219313,ENSP00000219689,ENSP00000223321,ENSP00000225426,ENSP00000259457,ENSP00000261303,ENSP00000261479,ENSP00000261601,ENSP00000262193,ENSP00000264350,ENSP00000264639,ENSP00000265038,ENSP00000270586,ENSP00000271308,ENSP00000272317,ENSP00000276461,ENSP00000276893,ENSP00000289865,ENSP00000290541,ENSP00000292644,ENSP00000295901,ENSP00000298852,ENSP00000300093,ENSP00000301764,ENSP00000304697,ENSP00000308450,ENSP00000309262,ENSP00000309474,ENSP00000310129,ENSP00000310572,ENSP00000310841,ENSP00000312397,ENSP00000326813,ENSP00000336800,ENSP00000344818,ENSP00000345464,ENSP00000348442,ENSP00000355325,ENSP00000359910,ENSP00000362334,ENSP00000368699,ENSP00000368984,ENSP00000373698,ENSP00000384211,ENSP00000386541,ENSP00000387362,ENSP00000388107,ENSP00000401802,ENSP00000414359,ENSP00000438788,ENSP00000440485,ENSP00000451261	AURKA,CDC20,CUL7,DDB1,ERCC8,ERLIN2,EXOSC9,FBXO31,FBXW4,HERC5,ISG15,KLHL25,KLHL3,NHLRC1,PLK1,PSMA1,PSMA2,PSMA3,PSMA4,PSMA5,PSMA6,PSMA7,PSMB1,PSMB2,PSMB3,PSMB4,PSMB5,PSMB6,PSMB7,PSMC1,PSMC2,PSMC3,PSMC5,PSMC6,PSMD1,PSMD12,PSMD14,PSMD2,PSMD3,PSMD6,PSMD7,PSMD8,PSMD9,PSME4,RPS27A,UBA52,UBB,UBC,UBE2J1,UBE4A,UHRF2,USP14,USP21,USP31,USP48,YOD1
GO.0044238	primary metabolic process	406	2.88e-13	ENSP00000025008,ENSP00000044462,ENSP00000081029,ENSP00000156471,ENSP00000156825,ENSP00000164640,ENSP00000196551,ENSP00000198767,ENSP00000200691,ENSP00000202773,ENSP00000210444,ENSP00000215071,ENSP00000215587,ENSP00000215793,ENSP00000215829,ENSP00000216330,ENSP00000216455,ENSP00000216840,ENSP00000216911,ENSP00000217999,ENSP00000219252,ENSP00000219313,ENSP00000219689,ENSP00000219905,ENSP00000221419,ENSP00000222247,ENSP00000223026,ENSP00000223095,ENSP00000223127,ENSP00000223321,ENSP00000224950,ENSP00000225426,ENSP00000226796,ENSP00000228027,ENSP00000228682,ENSP00000229195,ENSP00000230050,ENSP00000232888,ENSP00000233468,ENSP00000234071,ENSP00000234626,ENSP00000238721,ENSP00000240139,ENSP00000242796,ENSP00000244230,ENSP00000244520,ENSP00000245812,ENSP00000245960,ENSP00000247001,ENSP00000247161,ENSP00000248114,ENSP00000249116,ENSP00000249299,ENSP00000249389,ENSP00000250237,ENSP00000250448,ENSP00000250498,ENSP00000250615,ENSP00000250916,ENSP00000251453,ENSP00000252543,ENSP00000252602,ENSP00000253099,ENSP00000253247,ENSP00000253329,ENSP00000254663,ENSP00000254719,ENSP00000254846,ENSP00000256151,ENSP00000256460,ENSP00000257181,ENSP00000257934,ENSP00000258091,ENSP00000258416,ENSP00000258962,ENSP00000259457,ENSP00000259469,ENSP00000260443,ENSP00000260570,ENSP00000260867,ENSP00000261015,ENSP00000261303,ENSP00000261381,ENSP00000261479,ENSP00000261601,ENSP00000261643,ENSP00000262013,ENSP00000262160,ENSP00000262193,ENSP00000262198,ENSP00000262518,ENSP00000263239,ENSP00000263593,ENSP00000263598,ENSP00000263774,ENSP00000264010,ENSP00000264279,ENSP00000264335,ENSP00000264350,ENSP00000264389,ENSP00000264607,ENSP00000264639,ENSP00000265038,ENSP00000265100,ENSP00000265465,ENSP00000266079,ENSP00000266095,ENSP00000266735,ENSP00000267415,ENSP00000267845,ENSP00000268661,ENSP00000269349,ENSP00000269601,ENSP00000269848,ENSP00000270586,ENSP00000270625,ENSP00000271308,ENSP00000272298,ENSP00000272317,ENSP00000273541,ENSP00000275517,ENSP00000275603,ENSP00000276461,ENSP00000276893,ENSP00000278780,ENSP00000278823,ENSP00000278856,ENSP00000278935,ENSP00000280326,ENSP00000280701,ENSP00000281038,ENSP00000282282,ENSP00000285814,ENSP00000285968,ENSP00000286353,ENSP00000286744,ENSP00000286788,ENSP00000289865,ENSP00000290349,ENSP00000290541,ENSP00000291576,ENSP00000292644,ENSP00000295588,ENSP00000295688,ENSP00000295901,ENSP00000295926,ENSP00000296223,ENSP00000296292,ENSP00000296792,ENSP00000297071,ENSP00000297565,ENSP00000297990,ENSP00000298852,ENSP00000299402,ENSP00000300093,ENSP00000300413,ENSP00000301072,ENSP00000301280,ENSP00000301310,ENSP00000301452,ENSP00000301633,ENSP00000301764,ENSP00000301788,ENSP00000301887,ENSP00000303515,ENSP00000303766,ENSP00000303887,ENSP00000304102,ENSP00000304350,ENSP00000304697,ENSP00000304903,ENSP00000305790,ENSP00000307889,ENSP00000308450,ENSP00000308549,ENSP00000308820,ENSP00000308944,ENSP00000309262,ENSP00000309474,ENSP00000309539,ENSP00000310129,ENSP00000310572,ENSP00000310841,ENSP00000311127,ENSP00000311430,ENSP00000311521,ENSP00000312286,ENSP00000312397,ENSP00000312735,ENSP00000313601,ENSP00000313995,ENSP00000314348,ENSP00000314709,ENSP00000314949,ENSP00000315137,ENSP00000315351,ENSP00000315674,ENSP00000315700,ENSP00000317123,ENSP00000317334,ENSP00000317376,ENSP00000318604,ENSP00000318861,ENSP00000319104,ENSP00000319474,ENSP00000319690,ENSP00000321656,ENSP00000322872,ENSP00000323183,ENSP00000323720,ENSP00000323858,ENSP00000325817,ENSP00000326042,ENSP00000326219,ENSP00000326813,ENSP00000326981,ENSP00000327487,ENSP00000327968,ENSP00000328690,ENSP00000329697,ENSP00000331831,ENSP00000332313,ENSP00000332995,ENSP00000333938,ENSP00000336799,ENSP00000336800,ENSP00000336927,ENSP00000336931,ENSP00000337363,ENSP00000337513,ENSP00000338157,ENSP00000338572,ENSP00000339027,ENSP00000339503,ENSP00000339529,ENSP00000339795,ENSP00000339813,ENSP00000339824,ENSP00000340839,ENSP00000341324,ENSP00000341730,ENSP00000341885,ENSP00000341947,ENSP00000342007,ENSP00000342181,ENSP00000342374,ENSP00000343126,ENSP00000343443,ENSP00000344504,ENSP00000344659,ENSP00000344818,ENSP00000345156,ENSP00000345580,ENSP00000345789,ENSP00000345957,ENSP00000346001,ENSP00000346015,ENSP00000346022,ENSP00000346027,ENSP00000346050,ENSP00000346067,ENSP00000346120,ENSP00000346725,ENSP00000346874,ENSP00000347251,ENSP00000347271,ENSP00000347646,ENSP00000347988,ENSP00000348278,ENSP00000348442,ENSP00000348722,ENSP00000349748,ENSP00000349796,ENSP00000350698,ENSP00000351137,ENSP00000351789,ENSP00000352678,ENSP00000353643,ENSP00000353769,ENSP00000354218,ENSP00000354511,ENSP00000355245,ENSP00000355325,ENSP00000355511,ENSP00000355541,ENSP00000356541,ENSP00000357644,ENSP00000357880,ENSP00000357900,ENSP00000357980,ENSP00000358563,ENSP00000358812,ENSP00000358813,ENSP00000358854,ENSP00000359042,ENSP00000359368,ENSP00000359910,ENSP00000360519,ENSP00000360718,ENSP00000360773,ENSP00000361076,ENSP00000361232,ENSP00000362105,ENSP00000362110,ENSP00000362207,ENSP00000362329,ENSP00000362334,ENSP00000362718,ENSP00000362758,ENSP00000362814,ENSP00000362873,ENSP00000363021,ENSP00000363452,ENSP00000363822,ENSP00000364902,ENSP00000365152,ENSP00000365692,ENSP00000365877,ENSP00000366997,ENSP00000367439,ENSP00000367808,ENSP00000368981,ENSP00000368984,ENSP00000369131,ENSP00000369162,ENSP00000369647,ENSP00000369703,ENSP00000369736,ENSP00000369757,ENSP00000370589,ENSP00000371152,ENSP00000371169,ENSP00000371398,ENSP00000371661,ENSP00000372459,ENSP00000373340,ENSP00000373698,ENSP00000373783,ENSP00000374354,ENSP00000374574,ENSP00000375080,ENSP00000375844,ENSP00000376176,ENSP00000376886,ENSP00000377947,ENSP00000377958,ENSP00000377969,ENSP00000378072,ENSP00000378160,ENSP00000378408,ENSP00000379003,ENSP00000379176,ENSP00000379888,ENSP00000380318,ENSP00000380414,ENSP00000380460,ENSP00000382392,ENSP00000382713,ENSP00000384026,ENSP00000384211,ENSP00000384296,ENSP00000385099,ENSP00000386393,ENSP00000386541,ENSP00000387170,ENSP00000393183,ENSP00000393198,ENSP00000393393,ENSP00000393876,ENSP00000394842,ENSP00000395535,ENSP00000399718,ENSP00000400591,ENSP00000401177,ENSP00000401802,ENSP00000402338,ENSP00000402527,ENSP00000403852,ENSP00000404121,ENSP00000406955,ENSP00000410626,ENSP00000411010,ENSP00000411552,ENSP00000412566,ENSP00000413035,ENSP00000414321,ENSP00000414359,ENSP00000417464,ENSP00000419199,ENSP00000421180,ENSP00000423067,ENSP00000433821,ENSP00000435096,ENSP00000435777,ENSP00000438465,ENSP00000440485,ENSP00000447001,ENSP00000447547,ENSP00000448035,ENSP00000448165,ENSP00000450687,ENSP00000451261,ENSP00000451560,ENSP00000457539,ENSP00000470004,ENSP00000472469	AANAT,ACER1,ACPL2,ACY1,ADAMTSL3,ADNP2,ADORA1,ALDOA,ALKBH7,AMD1,APAF1,APBB1,APOBEC3A,APOBR,AQR,AR,ARID3B,ASAH1,ASB1,ASB14,AURKA,AVP,BATF2,BIRC5,BRPF1,C1orf86,CALM2,CAMK1,CAPN10,CBR1,CC2D1A,CCDC59,CCNL1,CCT3,CCT4,CCT5,CCT6A,CCT7,CCT8,CD2BP2,CDC20,CDC25B,CDC25C,CDC7,CDCA5,CDKL1,CDKN1C,CEP164,CHAF1A,CHAF1B,CHML,CHST3,CNOT2,COMT,COPS4,COPS6,COX10,CTCF,CTIF,CUZD1,CYFIP2,CYP1A2,D2HGDH,DAD1,DCLK2,DDB1,DDX10,DDX18,DDX21,DDX24,DDX31,DDX42,DDX47,DDX54,DEK,DGAT2,DHRS4,DIS3,DKC1,DNTTIP2,DPYSL2,DUS1L,EIF4A3,EIF4E2,ELK1,ERCC8,ERLIN2,ESPL1,EXOSC8,EXOSC9,FAR1,FBXO31,FBXW4,FGFR3,FKBP3,FOXA1,GAR1,GAS6,GATAD2B,GCA,GFER,GIGYF2,GLB1L2,GLI1,GLIS3,GPS1,GPT,GTF2F1,H1F0,HDC,HEATR1,HERC5,HES4,HLTF,HMGA2,HNRNPC,HNRNPL,HTRA1,HTRA3,HYAL4,IFT172,ILF3,IMP3,ISY1,KDM6B,KLF16,KLHDC3,KLHL25,KLHL3,LCN1,LCORL,LIN54,LOXL2,MAF1,MAML3,MAN1C1,MBD3,MBIP,MECP2,MED14,MGA,MKI67IP,MORF4L2,MPHOSPH10,MPST,MRPL34,MRPL4,MRPL42,MRPS11,MRPS35,MT3,MTA2,MTCH1,MUM1,MYLK2,NAA38,NACA,NANS,NARS2,NDUFA5,NDUFA8,NDUFS3,NEXN,NME1-NME2,NOL11,NOL6,NOL8,NOP14,NOP2,NOP56,NOP58,NUDT1,NUP205,NUPR1,OBFC1,OPN1SW,OSR2,OVOL2,OXSM,PAX9,PDCD11,PDZD4,PELI1,PES1,PFKL,PGAM5,PHRF1,PIGW,PIM2,PISD,PLA2G1B,PLAA,PLK1,PLOD3,PNPLA1,PNRC1,POFUT1,POGLUT1,POLA2,POLR2A,POLR2B,POLR2C,POLR2E,POLR2F,POLR2G,POLR2H,POP1,PPA1,PPAP2C,PPIL4,PPP1R13L,PPP2R3B,PPP3CC,PROC,PRPF38A,PRPF38B,PRPF6,PRPF8,PSMA1,PSMA2,PSMA3,PSMA4,PSMA5,PSMA6,PSMA7,PSMB1,PSMB2,PSMB3,PSMB4,PSMB5,PSMB6,PSMB7,PSMC1,PSMC2,PSMC3,PSMC5,PSMC6,PSMD1,PSMD12,PSMD14,PSMD2,PSMD3,PSMD6,PSMD7,PSMD8,PSMD9,PSME4,PUS7,PWP2,QTRT1,RAB3B,RABGGTA,RAN,RARG,RAX2,RB1CC1,RBFOX2,RBP4,RCL1,RFT1,RHOXF1,RIC3,RIOK1,RPA1,RPA2,RPAP2,RPF2,RPL10,RPL13,RPL14,RPL18,RPL18A,RPL21,RPL26L1,RPL27A,RPL3,RPL34,RPL35,RPL35A,RPL36,RPL3L,RPL4,RPL6,RPL7,RPL7A,RPL9,RPLP0,RPP38,RPS10,RPS11,RPS12,RPS13,RPS16,RPS19,RPS2,RPS21,RPS24,RPS25,RPS27A,RPS28,RPS3,RPS3A,RPS5,RPS6,RPS8,RPSA,RRN3,RRP1,RRP9,RSL24D1,SCAF1,SCLY,SENP6,SERINC2,SERPINE1,SETD8,SF3A1,SF3A3,SF3B14,SF3B2,SF3B3,SF3B5,SFPQ,SGPP2,SIAE,SIN3B,SLC25A10,SLC29A1,SLC35B3,SMAD2,SNAI3,SNRNP200,SNRPB,SNRPC,SNRPD1,SNRPD2,SNRPD3,SNRPE,SNRPF,SOX12,SPAG9,SRA1,SRCAP,SRFBP1,SRP72,SRSF1,STK39,SUGP1,SUPT6H,SUPV3L1,SUV39H1,TAF5,TBCA,TCP1,TIMM23,TINF2,TP53I3,TPST2,TRA2A,TSEN54,TTK,TUBA1B,TUBA1C,TUBA3D,TUBB2A,TUBB3,TXNL4A,UBB,UBC,UBE2J1,UBE2QL1,UHRF2,USP14,USP21,USP31,USP48,UTP11L,UTP15,VEGFB,VPRBP,WDR12,WDR36,WDR74,WDR83,WSB2,XAB2,XYLT1,YOD1,YWHAE,ZBTB16,ZBTB2,ZBTB26,ZBTB38,ZC3H12B,ZHX2,ZKSCAN5,ZNF107,ZNF212,ZNF23,ZNF394,ZNF490,ZNF547,ZNF582,ZNF630,ZNF655,ZNF792
GO.1903050	regulation of proteolysis involved in cellular protein catabolic process	44	2.96e-13	ENSP00000044462,ENSP00000215071,ENSP00000216455,ENSP00000216911,ENSP00000219313,ENSP00000219689,ENSP00000223321,ENSP00000225426,ENSP00000257934,ENSP00000259457,ENSP00000261303,ENSP00000261479,ENSP00000261601,ENSP00000262193,ENSP00000264639,ENSP00000265148,ENSP00000270586,ENSP00000271308,ENSP00000272317,ENSP00000289865,ENSP00000290541,ENSP00000292644,ENSP00000295901,ENSP00000297261,ENSP00000298852,ENSP00000300093,ENSP00000304697,ENSP00000308450,ENSP00000309262,ENSP00000309474,ENSP00000310129,ENSP00000310572,ENSP00000344818,ENSP00000348442,ENSP00000355325,ENSP00000358813,ENSP00000359910,ENSP00000362334,ENSP00000384211,ENSP00000386541,ENSP00000388107,ENSP00000401802,ENSP00000414359,ENSP00000440485	AURKA,CDC20,CENPE,ESPL1,PLK1,PSMA1,PSMA2,PSMA3,PSMA4,PSMA5,PSMA6,PSMA7,PSMB1,PSMB2,PSMB3,PSMB4,PSMB5,PSMB6,PSMB7,PSMC1,PSMC2,PSMC3,PSMC5,PSMC6,PSMD1,PSMD12,PSMD14,PSMD2,PSMD3,PSMD6,PSMD7,PSMD8,PSMD9,PSME4,RPS27A,SHH,TTK,UBA52,UBB,UBC,USP14,USP21,USP31,USP48
GO.0060828	regulation of canonical Wnt signaling pathway	39	3.6e-13	ENSP00000044462,ENSP00000215071,ENSP00000216455,ENSP00000219313,ENSP00000223321,ENSP00000225426,ENSP00000228682,ENSP00000259457,ENSP00000261303,ENSP00000261479,ENSP00000262193,ENSP00000264639,ENSP00000266066,ENSP00000270586,ENSP00000271308,ENSP00000272317,ENSP00000290541,ENSP00000292644,ENSP00000295901,ENSP00000297261,ENSP00000298852,ENSP00000304697,ENSP00000309474,ENSP00000310129,ENSP00000310572,ENSP00000339824,ENSP00000344818,ENSP00000348442,ENSP00000348944,ENSP00000355325,ENSP00000359910,ENSP00000362334,ENSP00000376827,ENSP00000384211,ENSP00000386541,ENSP00000388107,ENSP00000401802,ENSP00000414359,ENSP00000440485	FGFR3,GLI1,MKS1,PSMA1,PSMA2,PSMA3,PSMA4,PSMA5,PSMA6,PSMA7,PSMB1,PSMB2,PSMB3,PSMB4,PSMB5,PSMB6,PSMB7,PSMC1,PSMC2,PSMC3,PSMC5,PSMC6,PSMD1,PSMD12,PSMD14,PSMD2,PSMD3,PSMD6,PSMD7,PSMD8,PSMD9,PSME4,RPS27A,RSPO1,SFRP5,SHH,UBA52,UBB,UBC
GO.1903362	regulation of cellular protein catabolic process	45	4.5e-13	ENSP00000044462,ENSP00000215071,ENSP00000216455,ENSP00000216911,ENSP00000219313,ENSP00000219689,ENSP00000223321,ENSP00000225426,ENSP00000257934,ENSP00000259457,ENSP00000261303,ENSP00000261479,ENSP00000261601,ENSP00000262193,ENSP00000264639,ENSP00000265148,ENSP00000270586,ENSP00000271308,ENSP00000272317,ENSP00000289865,ENSP00000290541,ENSP00000292644,ENSP00000295901,ENSP00000297261,ENSP00000298852,ENSP00000300093,ENSP00000303208,ENSP00000304697,ENSP00000308450,ENSP00000309262,ENSP00000309474,ENSP00000310129,ENSP00000310572,ENSP00000344818,ENSP00000348442,ENSP00000355325,ENSP00000358813,ENSP00000359910,ENSP00000362334,ENSP00000384211,ENSP00000386541,ENSP00000388107,ENSP00000401802,ENSP00000414359,ENSP00000440485	AURKA,CDC20,CENPE,ESPL1,PCSK9,PLK1,PSMA1,PSMA2,PSMA3,PSMA4,PSMA5,PSMA6,PSMA7,PSMB1,PSMB2,PSMB3,PSMB4,PSMB5,PSMB6,PSMB7,PSMC1,PSMC2,PSMC3,PSMC5,PSMC6,PSMD1,PSMD12,PSMD14,PSMD2,PSMD3,PSMD6,PSMD7,PSMD8,PSMD9,PSME4,RPS27A,SHH,TTK,UBA52,UBB,UBC,USP14,USP21,USP31,USP48
GO.0019941	modification-dependent protein catabolic process	55	5.88e-13	ENSP00000044462,ENSP00000215071,ENSP00000216455,ENSP00000216911,ENSP00000219313,ENSP00000219689,ENSP00000223321,ENSP00000225426,ENSP00000259457,ENSP00000261303,ENSP00000261479,ENSP00000261601,ENSP00000262193,ENSP00000264350,ENSP00000264639,ENSP00000265038,ENSP00000270586,ENSP00000271308,ENSP00000272317,ENSP00000276461,ENSP00000276893,ENSP00000289865,ENSP00000290541,ENSP00000292644,ENSP00000295901,ENSP00000298852,ENSP00000300093,ENSP00000301764,ENSP00000304697,ENSP00000308450,ENSP00000309262,ENSP00000309474,ENSP00000310129,ENSP00000310572,ENSP00000310841,ENSP00000312397,ENSP00000326813,ENSP00000336800,ENSP00000344818,ENSP00000345464,ENSP00000348442,ENSP00000355325,ENSP00000359910,ENSP00000362334,ENSP00000368699,ENSP00000373698,ENSP00000384211,ENSP00000386541,ENSP00000387362,ENSP00000388107,ENSP00000401802,ENSP00000414359,ENSP00000438788,ENSP00000440485,ENSP00000451261	AURKA,CDC20,CUL7,DDB1,ERCC8,ERLIN2,FBXO31,FBXW4,HERC5,ISG15,KLHL25,KLHL3,NHLRC1,PLK1,PSMA1,PSMA2,PSMA3,PSMA4,PSMA5,PSMA6,PSMA7,PSMB1,PSMB2,PSMB3,PSMB4,PSMB5,PSMB6,PSMB7,PSMC1,PSMC2,PSMC3,PSMC5,PSMC6,PSMD1,PSMD12,PSMD14,PSMD2,PSMD3,PSMD6,PSMD7,PSMD8,PSMD9,PSME4,RPS27A,UBA52,UBB,UBC,UBE2J1,UBE4A,UHRF2,USP14,USP21,USP31,USP48,YOD1
GO.0015031	protein transport	101	9.88e-13	ENSP00000006101,ENSP00000196551,ENSP00000200691,ENSP00000202773,ENSP00000217652,ENSP00000219169,ENSP00000222247,ENSP00000225430,ENSP00000230050,ENSP00000243662,ENSP00000243918,ENSP00000248114,ENSP00000251166,ENSP00000251453,ENSP00000252543,ENSP00000253788,ENSP00000258098,ENSP00000259469,ENSP00000262160,ENSP00000262544,ENSP00000262584,ENSP00000263997,ENSP00000264279,ENSP00000264335,ENSP00000265100,ENSP00000265465,ENSP00000268661,ENSP00000270625,ENSP00000272317,ENSP00000274242,ENSP00000285968,ENSP00000287038,ENSP00000289361,ENSP00000293842,ENSP00000296674,ENSP00000307889,ENSP00000308549,ENSP00000309334,ENSP00000309830,ENSP00000311430,ENSP00000315136,ENSP00000317334,ENSP00000318646,ENSP00000320516,ENSP00000328062,ENSP00000331831,ENSP00000332287,ENSP00000333657,ENSP00000337159,ENSP00000339027,ENSP00000339095,ENSP00000339795,ENSP00000341730,ENSP00000341885,ENSP00000342181,ENSP00000345156,ENSP00000345957,ENSP00000346001,ENSP00000346015,ENSP00000346022,ENSP00000346027,ENSP00000346050,ENSP00000346067,ENSP00000347271,ENSP00000349977,ENSP00000355511,ENSP00000360718,ENSP00000360806,ENSP00000361076,ENSP00000362744,ENSP00000363018,ENSP00000369757,ENSP00000372210,ENSP00000375730,ENSP00000376176,ENSP00000377840,ENSP00000377865,ENSP00000378160,ENSP00000379339,ENSP00000379888,ENSP00000380156,ENSP00000386717,ENSP00000386992,ENSP00000388107,ENSP00000389103,ENSP00000393393,ENSP00000397947,ENSP00000404042,ENSP00000414321,ENSP00000418082,ENSP00000429374,ENSP00000431605,ENSP00000433821,ENSP00000435096,ENSP00000435777,ENSP00000447001,ENSP00000448035,ENSP00000449241,ENSP00000467676,ENSP00000470004,ENSP00000472469	ADORA1,AGAP2,APBA3,ATP6V0B,BET1L,BTN3A1,CACNB1,CHML,COPZ2,CORO7,EHD1,GAS6,GFER,IPO11,KCNB1,KIAA1033,MT3,MVP,MX2,MYL12A,NACA,NOP58,NUP205,NUTF2,PLEKHA8,POLA2,RAB11FIP5,RAB38,RAB3B,RAN,RPL10,RPL10A,RPL13,RPL13A,RPL14,RPL15,RPL18,RPL18A,RPL19,RPL21,RPL23,RPL23A,RPL26,RPL26L1,RPL27,RPL27A,RPL3,RPL30,RPL31,RPL32,RPL34,RPL35,RPL35A,RPL36,RPL37,RPL37A,RPL38,RPL3L,RPL4,RPL6,RPL7,RPL7A,RPL8,RPL9,RPLP0,RPS10,RPS11,RPS12,RPS13,RPS15,RPS15A,RPS16,RPS19,RPS2,RPS20,RPS21,RPS23,RPS24,RPS25,RPS27A,RPS28,RPS29,RPS3,RPS3A,RPS4X,RPS5,RPS6,RPS7,RPS8,RPSA,SEC23B,SLC7A6OS,SMAD2,SRP72,SYNGR1,SYS1,TCP1,TMED4,UBA52,YWHAE,ZFYVE16
GO.0044237	cellular metabolic process	399	1.06e-12	ENSP00000044462,ENSP00000081029,ENSP00000156471,ENSP00000156825,ENSP00000164640,ENSP00000196551,ENSP00000198767,ENSP00000200691,ENSP00000202773,ENSP00000210444,ENSP00000215071,ENSP00000215587,ENSP00000215793,ENSP00000215829,ENSP00000216330,ENSP00000216455,ENSP00000216840,ENSP00000216911,ENSP00000217159,ENSP00000217999,ENSP00000218197,ENSP00000219252,ENSP00000219313,ENSP00000219689,ENSP00000219905,ENSP00000221419,ENSP00000222247,ENSP00000223026,ENSP00000223095,ENSP00000223127,ENSP00000223321,ENSP00000224950,ENSP00000225426,ENSP00000226796,ENSP00000228027,ENSP00000228682,ENSP00000229195,ENSP00000230050,ENSP00000232888,ENSP00000233468,ENSP00000234071,ENSP00000234626,ENSP00000238721,ENSP00000240139,ENSP00000242796,ENSP00000244230,ENSP00000244520,ENSP00000245812,ENSP00000245960,ENSP00000247001,ENSP00000247161,ENSP00000248114,ENSP00000249116,ENSP00000249299,ENSP00000249389,ENSP00000250237,ENSP00000250448,ENSP00000250498,ENSP00000250615,ENSP00000250916,ENSP00000251453,ENSP00000252543,ENSP00000252602,ENSP00000253099,ENSP00000253247,ENSP00000253329,ENSP00000254663,ENSP00000254719,ENSP00000254846,ENSP00000256151,ENSP00000256460,ENSP00000257181,ENSP00000258091,ENSP00000258416,ENSP00000258711,ENSP00000258962,ENSP00000259457,ENSP00000259469,ENSP00000260443,ENSP00000260867,ENSP00000261015,ENSP00000261303,ENSP00000261381,ENSP00000261479,ENSP00000261601,ENSP00000261623,ENSP00000262013,ENSP00000262160,ENSP00000262193,ENSP00000262198,ENSP00000262518,ENSP00000263239,ENSP00000263774,ENSP00000264010,ENSP00000264279,ENSP00000264335,ENSP00000264350,ENSP00000264389,ENSP00000264607,ENSP00000264639,ENSP00000265038,ENSP00000265100,ENSP00000265465,ENSP00000266079,ENSP00000266095,ENSP00000266735,ENSP00000267415,ENSP00000267845,ENSP00000268661,ENSP00000269349,ENSP00000269601,ENSP00000269848,ENSP00000270586,ENSP00000270625,ENSP00000271308,ENSP00000272298,ENSP00000272317,ENSP00000273077,ENSP00000273482,ENSP00000273541,ENSP00000275517,ENSP00000275603,ENSP00000276461,ENSP00000276893,ENSP00000278780,ENSP00000278823,ENSP00000278856,ENSP00000278935,ENSP00000280326,ENSP00000280701,ENSP00000281038,ENSP00000282041,ENSP00000282282,ENSP00000285814,ENSP00000285968,ENSP00000286353,ENSP00000286788,ENSP00000288050,ENSP00000288078,ENSP00000289865,ENSP00000290349,ENSP00000290541,ENSP00000291576,ENSP00000292644,ENSP00000295588,ENSP00000295688,ENSP00000295901,ENSP00000295926,ENSP00000296223,ENSP00000296292,ENSP00000296792,ENSP00000297071,ENSP00000297261,ENSP00000297565,ENSP00000297990,ENSP00000298852,ENSP00000299402,ENSP00000300093,ENSP00000300413,ENSP00000301072,ENSP00000301280,ENSP00000301310,ENSP00000301452,ENSP00000301633,ENSP00000301764,ENSP00000301788,ENSP00000301887,ENSP00000303515,ENSP00000303887,ENSP00000304102,ENSP00000304350,ENSP00000304697,ENSP00000304903,ENSP00000305790,ENSP00000307889,ENSP00000308450,ENSP00000308820,ENSP00000308944,ENSP00000309262,ENSP00000309474,ENSP00000309539,ENSP00000310129,ENSP00000310572,ENSP00000310841,ENSP00000311127,ENSP00000311430,ENSP00000311521,ENSP00000312286,ENSP00000312397,ENSP00000312735,ENSP00000313601,ENSP00000313995,ENSP00000314348,ENSP00000314709,ENSP00000314949,ENSP00000315137,ENSP00000315351,ENSP00000315674,ENSP00000315700,ENSP00000317123,ENSP00000317334,ENSP00000317376,ENSP00000318604,ENSP00000318861,ENSP00000319104,ENSP00000319474,ENSP00000319690,ENSP00000321656,ENSP00000322872,ENSP00000323183,ENSP00000323720,ENSP00000323858,ENSP00000326042,ENSP00000326219,ENSP00000326813,ENSP00000326981,ENSP00000327487,ENSP00000327968,ENSP00000328690,ENSP00000329697,ENSP00000331831,ENSP00000332313,ENSP00000332995,ENSP00000333938,ENSP00000336799,ENSP00000336800,ENSP00000336927,ENSP00000336931,ENSP00000337363,ENSP00000337513,ENSP00000338157,ENSP00000338572,ENSP00000339027,ENSP00000339503,ENSP00000339529,ENSP00000339795,ENSP00000339813,ENSP00000339824,ENSP00000340839,ENSP00000341032,ENSP00000341324,ENSP00000341730,ENSP00000341885,ENSP00000341947,ENSP00000342007,ENSP00000342181,ENSP00000342374,ENSP00000342848,ENSP00000343126,ENSP00000343443,ENSP00000344504,ENSP00000344818,ENSP00000345156,ENSP00000345580,ENSP00000345789,ENSP00000345957,ENSP00000346001,ENSP00000346015,ENSP00000346022,ENSP00000346027,ENSP00000346050,ENSP00000346067,ENSP00000346120,ENSP00000346725,ENSP00000346874,ENSP00000347251,ENSP00000347271,ENSP00000347646,ENSP00000347988,ENSP00000348278,ENSP00000348442,ENSP00000348722,ENSP00000349748,ENSP00000349796,ENSP00000350698,ENSP00000351137,ENSP00000351789,ENSP00000352678,ENSP00000353643,ENSP00000353769,ENSP00000354218,ENSP00000355245,ENSP00000355325,ENSP00000355377,ENSP00000355511,ENSP00000355541,ENSP00000356541,ENSP00000357644,ENSP00000358563,ENSP00000358812,ENSP00000358813,ENSP00000358854,ENSP00000359042,ENSP00000359368,ENSP00000359910,ENSP00000360519,ENSP00000360608,ENSP00000360718,ENSP00000360773,ENSP00000360806,ENSP00000361076,ENSP00000361232,ENSP00000362105,ENSP00000362110,ENSP00000362207,ENSP00000362329,ENSP00000362334,ENSP00000362758,ENSP00000362814,ENSP00000362873,ENSP00000363021,ENSP00000363452,ENSP00000363822,ENSP00000364902,ENSP00000365152,ENSP00000365692,ENSP00000365877,ENSP00000366997,ENSP00000367439,ENSP00000367808,ENSP00000368981,ENSP00000368984,ENSP00000369131,ENSP00000369162,ENSP00000369647,ENSP00000369703,ENSP00000369736,ENSP00000369757,ENSP00000370589,ENSP00000371152,ENSP00000371169,ENSP00000371398,ENSP00000371661,ENSP00000372459,ENSP00000373340,ENSP00000373698,ENSP00000373783,ENSP00000374354,ENSP00000374574,ENSP00000375080,ENSP00000376176,ENSP00000376886,ENSP00000377947,ENSP00000377958,ENSP00000377969,ENSP00000378160,ENSP00000378408,ENSP00000379003,ENSP00000379176,ENSP00000379888,ENSP00000380414,ENSP00000380460,ENSP00000382392,ENSP00000382713,ENSP00000384026,ENSP00000384211,ENSP00000385099,ENSP00000386393,ENSP00000386541,ENSP00000387170,ENSP00000393183,ENSP00000393198,ENSP00000393393,ENSP00000393876,ENSP00000395535,ENSP00000399718,ENSP00000400591,ENSP00000401177,ENSP00000401802,ENSP00000402338,ENSP00000402527,ENSP00000403852,ENSP00000404121,ENSP00000406955,ENSP00000410626,ENSP00000411010,ENSP00000411552,ENSP00000412566,ENSP00000413035,ENSP00000414321,ENSP00000414359,ENSP00000417464,ENSP00000419199,ENSP00000421180,ENSP00000423067,ENSP00000433821,ENSP00000435096,ENSP00000435777,ENSP00000438465,ENSP00000440485,ENSP00000447001,ENSP00000447547,ENSP00000448035,ENSP00000450687,ENSP00000451261,ENSP00000451560,ENSP00000457539,ENSP00000470004,ENSP00000472469	AANAT,ACER1,ACPL2,ADNP2,AKR7A3,ALDOA,ALKBH7,APBB1,APOBEC3A,APOBR,AQR,AR,ARID3B,ASAH1,ASB1,ASB14,AURKA,AVP,BATF2,BIRC5,BRPF1,C1orf86,CALM2,CAMK1,CBR1,CC2D1A,CCDC59,CCNL1,CCT3,CCT4,CCT5,CCT6A,CCT7,CCT8,CD2BP2,CDC20,CDC25B,CDC25C,CDC7,CDCA5,CDKL1,CDKN1C,CEP164,CHAF1A,CHAF1B,CHML,CHST12,CHST3,CNOT2,COPS4,COPS6,CTCF,CTIF,CYBA,CYP1A2,D2HGDH,DAD1,DCLK2,DDB1,DDX10,DDX18,DDX21,DDX24,DDX31,DDX42,DDX47,DDX54,DEK,DGAT2,DHRS4,DIS3,DKC1,DNTTIP2,DPYSL2,DUS1L,EIF4A3,EIF4E2,ELK1,EPG5,ERCC8,ERLIN2,EXOSC8,EXOSC9,FAR1,FBXO31,FBXW4,FGFR3,FKBP3,FOXA1,FUK,GAR1,GAS6,GATAD2B,GFER,GIGYF2,GLI1,GLIS3,GPS1,GPT,GRIN1,GTF2F1,H1F0,HDC,HEATR1,HERC5,HES4,HLTF,HMGA2,HNRNPC,HNRNPL,HYAL4,ILF3,IMP3,ISY1,KCNB1,KDM6B,KLF16,KLHDC3,KLHL25,KLHL3,LCORL,LIN54,LOXL2,MAF1,MAML3,MAN1C1,MBD3,MBIP,MECP2,MED14,MGA,MKI67IP,MORF4L2,MPHOSPH10,MRPL34,MRPL4,MRPL42,MRPS11,MRPS35,MT3,MTA2,MUM1,MYLK2,NAA38,NACA,NANS,NARS2,NDUFA5,NDUFA8,NDUFS3,NEXN,NME1-NME2,NOL11,NOL6,NOL8,NOP14,NOP2,NOP56,NOP58,NOXA1,NUDT1,NUP205,NUPR1,OBFC1,OPN1SW,OSR2,OVOL2,OXSM,PAX9,PDCD11,PDPR,PDZD4,PELI1,PES1,PFKL,PGAM5,PHRF1,PIGW,PIM2,PISD,PLA2G1B,PLAA,PLK1,PLOD3,PNKD,PNRC1,POFUT1,POGLUT1,POLA2,POLR2A,POLR2B,POLR2C,POLR2E,POLR2F,POLR2G,POLR2H,POP1,PPA1,PPAP2C,PPIL4,PPP1R13L,PPP2R3B,PPP3CC,PROC,PRPF38A,PRPF38B,PRPF6,PRPF8,PSMA1,PSMA2,PSMA3,PSMA4,PSMA5,PSMA6,PSMA7,PSMB1,PSMB2,PSMB3,PSMB4,PSMB5,PSMB6,PSMB7,PSMC1,PSMC2,PSMC3,PSMC5,PSMC6,PSMD1,PSMD12,PSMD14,PSMD2,PSMD3,PSMD6,PSMD7,PSMD8,PSMD9,PSME4,PUS7,PWP2,QTRT1,RAB3B,RABGGTA,RAN,RARG,RAX2,RBFOX2,RBP4,RCL1,RFT1,RHOXF1,RIC3,RIOK1,RPA1,RPA2,RPAP2,RPF2,RPL10,RPL13,RPL14,RPL18,RPL18A,RPL21,RPL26L1,RPL27A,RPL3,RPL34,RPL35,RPL35A,RPL36,RPL3L,RPL4,RPL6,RPL7,RPL7A,RPL9,RPLP0,RPP38,RPS10,RPS11,RPS12,RPS13,RPS16,RPS19,RPS2,RPS21,RPS24,RPS25,RPS27A,RPS28,RPS3,RPS3A,RPS5,RPS6,RPS8,RPSA,RRN3,RRP1,RRP9,RSL24D1,SCAF1,SCLY,SENP6,SERINC2,SERPINE1,SETD8,SF3A1,SF3A3,SF3B14,SF3B2,SF3B3,SF3B5,SFPQ,SGPP2,SHH,SIN3B,SLC25A10,SLC25A14,SLC29A1,SLC35B3,SLCO4A1,SMAD2,SNAI3,SNRNP200,SNRPB,SNRPC,SNRPD1,SNRPD2,SNRPD3,SNRPE,SNRPF,SOX12,SPAG9,SRA1,SRCAP,SRFBP1,SRP72,SRSF1,STK39,SUGP1,SUPT6H,SUPV3L1,SUV39H1,TAF5,TBCA,TCP1,TIMM23,TINF2,TP53I3,TPST2,TRA2A,TRPC1,TSEN54,TTK,TUBA1B,TUBA1C,TUBA3D,TUBB2A,TUBB3,TXNL4A,UBB,UBC,UBE2J1,UBE2QL1,UHRF2,USP14,USP21,USP31,USP48,UTP11L,UTP15,VEGFB,VPRBP,WDR12,WDR36,WDR74,WDR83,WNT7B,WSB2,XAB2,XYLT1,YOD1,YWHAE,ZBTB16,ZBTB2,ZBTB26,ZBTB38,ZC3H12B,ZHX2,ZKSCAN5,ZNF107,ZNF212,ZNF23,ZNF394,ZNF490,ZNF547,ZNF582,ZNF630,ZNF655,ZNF792
GO.0006511	ubiquitin-dependent protein catabolic process	54	1.09e-12	ENSP00000044462,ENSP00000215071,ENSP00000216455,ENSP00000216911,ENSP00000219313,ENSP00000219689,ENSP00000223321,ENSP00000225426,ENSP00000259457,ENSP00000261303,ENSP00000261479,ENSP00000261601,ENSP00000262193,ENSP00000264350,ENSP00000264639,ENSP00000265038,ENSP00000270586,ENSP00000271308,ENSP00000272317,ENSP00000276461,ENSP00000276893,ENSP00000289865,ENSP00000290541,ENSP00000292644,ENSP00000295901,ENSP00000298852,ENSP00000300093,ENSP00000301764,ENSP00000304697,ENSP00000308450,ENSP00000309262,ENSP00000309474,ENSP00000310129,ENSP00000310572,ENSP00000310841,ENSP00000312397,ENSP00000326813,ENSP00000336800,ENSP00000344818,ENSP00000345464,ENSP00000348442,ENSP00000355325,ENSP00000359910,ENSP00000362334,ENSP00000373698,ENSP00000384211,ENSP00000386541,ENSP00000387362,ENSP00000388107,ENSP00000401802,ENSP00000414359,ENSP00000438788,ENSP00000440485,ENSP00000451261	AURKA,CDC20,CUL7,DDB1,ERCC8,ERLIN2,FBXO31,FBXW4,HERC5,KLHL25,KLHL3,NHLRC1,PLK1,PSMA1,PSMA2,PSMA3,PSMA4,PSMA5,PSMA6,PSMA7,PSMB1,PSMB2,PSMB3,PSMB4,PSMB5,PSMB6,PSMB7,PSMC1,PSMC2,PSMC3,PSMC5,PSMC6,PSMD1,PSMD12,PSMD14,PSMD2,PSMD3,PSMD6,PSMD7,PSMD8,PSMD9,PSME4,RPS27A,UBA52,UBB,UBC,UBE2J1,UBE4A,UHRF2,USP14,USP21,USP31,USP48,YOD1
GO.0051649	establishment of localization in cell	128	1.1e-12	ENSP00000006101,ENSP00000173229,ENSP00000196551,ENSP00000200691,ENSP00000202773,ENSP00000217652,ENSP00000218197,ENSP00000219169,ENSP00000222247,ENSP00000223095,ENSP00000225430,ENSP00000230050,ENSP00000242839,ENSP00000243662,ENSP00000243918,ENSP00000245812,ENSP00000248114,ENSP00000251166,ENSP00000251453,ENSP00000252482,ENSP00000252543,ENSP00000253788,ENSP00000256460,ENSP00000257934,ENSP00000258098,ENSP00000258962,ENSP00000259469,ENSP00000260867,ENSP00000261597,ENSP00000262013,ENSP00000262160,ENSP00000262544,ENSP00000262584,ENSP00000264279,ENSP00000264335,ENSP00000264448,ENSP00000265100,ENSP00000265148,ENSP00000265465,ENSP00000268661,ENSP00000270625,ENSP00000272298,ENSP00000272317,ENSP00000274242,ENSP00000275517,ENSP00000282041,ENSP00000285968,ENSP00000287038,ENSP00000289361,ENSP00000293842,ENSP00000296674,ENSP00000297990,ENSP00000301072,ENSP00000301633,ENSP00000303208,ENSP00000304697,ENSP00000305372,ENSP00000307889,ENSP00000308549,ENSP00000309334,ENSP00000309539,ENSP00000309830,ENSP00000311127,ENSP00000311430,ENSP00000316121,ENSP00000318646,ENSP00000320516,ENSP00000328062,ENSP00000330596,ENSP00000331831,ENSP00000332287,ENSP00000336799,ENSP00000336927,ENSP00000337159,ENSP00000339027,ENSP00000339095,ENSP00000339795,ENSP00000341730,ENSP00000341885,ENSP00000342181,ENSP00000344818,ENSP00000345156,ENSP00000345580,ENSP00000345892,ENSP00000345957,ENSP00000346001,ENSP00000346015,ENSP00000346022,ENSP00000346027,ENSP00000346050,ENSP00000346067,ENSP00000347271,ENSP00000355511,ENSP00000360718,ENSP00000360806,ENSP00000361076,ENSP00000362744,ENSP00000363018,ENSP00000369757,ENSP00000372210,ENSP00000375730,ENSP00000376176,ENSP00000377298,ENSP00000377840,ENSP00000377865,ENSP00000378160,ENSP00000379339,ENSP00000379888,ENSP00000380156,ENSP00000384863,ENSP00000386717,ENSP00000386992,ENSP00000388107,ENSP00000389103,ENSP00000393393,ENSP00000395535,ENSP00000397947,ENSP00000414321,ENSP00000414982,ENSP00000418082,ENSP00000429374,ENSP00000429824,ENSP00000433821,ENSP00000435096,ENSP00000435777,ENSP00000447001,ENSP00000470004,ENSP00000472469	ADORA1,ADRB2,ALDOA,ALKBH7,ALMS1,ATP7B,BET1L,BIRC5,BTN3A1,C22orf29,CACNB1,CALM2,CAMK1,CDCA5,CDCA8,CENPE,CHML,CLINT1,COPZ2,CORO7,DPYSL2,EHD1,EPG5,ESPL1,EXOC3L2,GAS6,GFER,IPO11,KCNB1,KIAA1033,KLC1,MECP2,MT3,MYL12A,NDC80,NDE1,NOL6,NOP58,NTN1,NUMA1,NUP205,NUTF2,PCSK9,PLEKHA8,POLA2,RAB11FIP5,RAB38,RAB3B,RAN,RPL10,RPL10A,RPL13,RPL13A,RPL14,RPL15,RPL18,RPL18A,RPL19,RPL21,RPL23,RPL23A,RPL26,RPL26L1,RPL27,RPL27A,RPL3,RPL30,RPL31,RPL32,RPL34,RPL35,RPL35A,RPL36,RPL37,RPL37A,RPL38,RPL3L,RPL4,RPL6,RPL7,RPL7A,RPL8,RPL9,RPLP0,RPS10,RPS11,RPS12,RPS13,RPS15A,RPS16,RPS19,RPS2,RPS20,RPS21,RPS23,RPS24,RPS25,RPS27A,RPS28,RPS29,RPS3,RPS3A,RPS4X,RPS5,RPS6,RPS7,RPS8,RPSA,SEC23B,SERPINE1,SLC25A10,SLC25A14,SMAD2,SPAG9,SRP72,SRSF1,SYNGR1,SYS1,TIMM23,TUBA1B,TUBA1C,UBA52,UBB,UBC,VEGFB,XPO1,YWHAE,ZFYVE16
GO.0071704	organic substance metabolic process	411	1.12e-12	ENSP00000025008,ENSP00000044462,ENSP00000081029,ENSP00000156471,ENSP00000156825,ENSP00000164640,ENSP00000196551,ENSP00000198767,ENSP00000200691,ENSP00000202773,ENSP00000210444,ENSP00000215071,ENSP00000215587,ENSP00000215793,ENSP00000215829,ENSP00000216330,ENSP00000216455,ENSP00000216840,ENSP00000216911,ENSP00000217159,ENSP00000217999,ENSP00000219252,ENSP00000219313,ENSP00000219689,ENSP00000219905,ENSP00000221419,ENSP00000222247,ENSP00000223095,ENSP00000223127,ENSP00000223321,ENSP00000224950,ENSP00000225426,ENSP00000226796,ENSP00000228027,ENSP00000228682,ENSP00000229195,ENSP00000230050,ENSP00000232888,ENSP00000233468,ENSP00000234071,ENSP00000234626,ENSP00000238721,ENSP00000240139,ENSP00000242796,ENSP00000244230,ENSP00000244520,ENSP00000245812,ENSP00000245960,ENSP00000247001,ENSP00000247161,ENSP00000248114,ENSP00000249116,ENSP00000249299,ENSP00000249389,ENSP00000250237,ENSP00000250448,ENSP00000250498,ENSP00000250615,ENSP00000250916,ENSP00000251453,ENSP00000252543,ENSP00000252602,ENSP00000253099,ENSP00000253247,ENSP00000253329,ENSP00000254663,ENSP00000254719,ENSP00000254846,ENSP00000256151,ENSP00000256460,ENSP00000257181,ENSP00000257934,ENSP00000258091,ENSP00000258416,ENSP00000258962,ENSP00000259457,ENSP00000259469,ENSP00000260443,ENSP00000260570,ENSP00000260867,ENSP00000261015,ENSP00000261303,ENSP00000261381,ENSP00000261479,ENSP00000261601,ENSP00000261643,ENSP00000262013,ENSP00000262160,ENSP00000262193,ENSP00000262198,ENSP00000262518,ENSP00000263239,ENSP00000263593,ENSP00000263598,ENSP00000263774,ENSP00000264010,ENSP00000264279,ENSP00000264335,ENSP00000264350,ENSP00000264389,ENSP00000264607,ENSP00000264639,ENSP00000265038,ENSP00000265100,ENSP00000265465,ENSP00000266079,ENSP00000266095,ENSP00000266735,ENSP00000267415,ENSP00000267845,ENSP00000268661,ENSP00000269349,ENSP00000269601,ENSP00000269848,ENSP00000270586,ENSP00000270625,ENSP00000271308,ENSP00000272298,ENSP00000272317,ENSP00000273077,ENSP00000273482,ENSP00000273541,ENSP00000275517,ENSP00000275603,ENSP00000276461,ENSP00000276893,ENSP00000278780,ENSP00000278823,ENSP00000278856,ENSP00000278935,ENSP00000280326,ENSP00000280701,ENSP00000281038,ENSP00000282282,ENSP00000285814,ENSP00000285968,ENSP00000286353,ENSP00000286744,ENSP00000286788,ENSP00000288050,ENSP00000289865,ENSP00000290349,ENSP00000290541,ENSP00000291576,ENSP00000292644,ENSP00000295588,ENSP00000295688,ENSP00000295901,ENSP00000295926,ENSP00000296223,ENSP00000296292,ENSP00000296792,ENSP00000297071,ENSP00000297565,ENSP00000297990,ENSP00000298852,ENSP00000299402,ENSP00000300093,ENSP00000300413,ENSP00000301072,ENSP00000301280,ENSP00000301310,ENSP00000301452,ENSP00000301633,ENSP00000301764,ENSP00000301788,ENSP00000301887,ENSP00000303515,ENSP00000303766,ENSP00000303887,ENSP00000304102,ENSP00000304350,ENSP00000304697,ENSP00000304903,ENSP00000305790,ENSP00000307889,ENSP00000308450,ENSP00000308549,ENSP00000308820,ENSP00000308944,ENSP00000309262,ENSP00000309474,ENSP00000309539,ENSP00000310129,ENSP00000310572,ENSP00000310841,ENSP00000311127,ENSP00000311430,ENSP00000311521,ENSP00000312286,ENSP00000312397,ENSP00000312735,ENSP00000313601,ENSP00000313995,ENSP00000314348,ENSP00000314709,ENSP00000314949,ENSP00000315137,ENSP00000315351,ENSP00000315674,ENSP00000315700,ENSP00000317123,ENSP00000317334,ENSP00000317376,ENSP00000318604,ENSP00000318861,ENSP00000319104,ENSP00000319474,ENSP00000319690,ENSP00000321656,ENSP00000322872,ENSP00000323183,ENSP00000323720,ENSP00000323858,ENSP00000325817,ENSP00000326042,ENSP00000326219,ENSP00000326813,ENSP00000326981,ENSP00000327487,ENSP00000327968,ENSP00000328690,ENSP00000329697,ENSP00000331831,ENSP00000332313,ENSP00000332995,ENSP00000333938,ENSP00000336799,ENSP00000336800,ENSP00000336927,ENSP00000336931,ENSP00000337363,ENSP00000337513,ENSP00000338157,ENSP00000338572,ENSP00000339027,ENSP00000339503,ENSP00000339529,ENSP00000339795,ENSP00000339813,ENSP00000339824,ENSP00000340839,ENSP00000341324,ENSP00000341730,ENSP00000341885,ENSP00000341947,ENSP00000342007,ENSP00000342181,ENSP00000342374,ENSP00000343126,ENSP00000343443,ENSP00000344504,ENSP00000344659,ENSP00000344818,ENSP00000345156,ENSP00000345580,ENSP00000345789,ENSP00000345957,ENSP00000346001,ENSP00000346015,ENSP00000346022,ENSP00000346027,ENSP00000346050,ENSP00000346067,ENSP00000346120,ENSP00000346725,ENSP00000346874,ENSP00000347251,ENSP00000347271,ENSP00000347646,ENSP00000347988,ENSP00000348278,ENSP00000348442,ENSP00000348722,ENSP00000349748,ENSP00000349796,ENSP00000350698,ENSP00000351137,ENSP00000351789,ENSP00000352678,ENSP00000353643,ENSP00000353769,ENSP00000354218,ENSP00000354511,ENSP00000355245,ENSP00000355325,ENSP00000355377,ENSP00000355511,ENSP00000355541,ENSP00000356541,ENSP00000357644,ENSP00000357900,ENSP00000357980,ENSP00000358563,ENSP00000358812,ENSP00000358813,ENSP00000358854,ENSP00000359042,ENSP00000359368,ENSP00000359910,ENSP00000360519,ENSP00000360608,ENSP00000360718,ENSP00000360773,ENSP00000361076,ENSP00000361232,ENSP00000362105,ENSP00000362110,ENSP00000362207,ENSP00000362329,ENSP00000362334,ENSP00000362718,ENSP00000362758,ENSP00000362814,ENSP00000362873,ENSP00000363021,ENSP00000363452,ENSP00000363822,ENSP00000364902,ENSP00000365152,ENSP00000365692,ENSP00000365877,ENSP00000366997,ENSP00000367439,ENSP00000367808,ENSP00000368981,ENSP00000368984,ENSP00000369131,ENSP00000369162,ENSP00000369647,ENSP00000369703,ENSP00000369736,ENSP00000369757,ENSP00000370589,ENSP00000371152,ENSP00000371169,ENSP00000371398,ENSP00000371661,ENSP00000372459,ENSP00000373340,ENSP00000373698,ENSP00000373783,ENSP00000374354,ENSP00000374574,ENSP00000375080,ENSP00000375844,ENSP00000376176,ENSP00000376886,ENSP00000377947,ENSP00000377958,ENSP00000377969,ENSP00000378072,ENSP00000378160,ENSP00000378408,ENSP00000379003,ENSP00000379176,ENSP00000379888,ENSP00000380414,ENSP00000380460,ENSP00000381949,ENSP00000382392,ENSP00000382713,ENSP00000384026,ENSP00000384211,ENSP00000384296,ENSP00000384863,ENSP00000385099,ENSP00000386393,ENSP00000386541,ENSP00000387170,ENSP00000393183,ENSP00000393198,ENSP00000393393,ENSP00000393876,ENSP00000394842,ENSP00000395535,ENSP00000399718,ENSP00000400591,ENSP00000401177,ENSP00000401802,ENSP00000402338,ENSP00000402527,ENSP00000403852,ENSP00000404121,ENSP00000406955,ENSP00000410626,ENSP00000411010,ENSP00000411552,ENSP00000412566,ENSP00000413035,ENSP00000414321,ENSP00000414359,ENSP00000417464,ENSP00000419199,ENSP00000421180,ENSP00000423067,ENSP00000433821,ENSP00000435096,ENSP00000435777,ENSP00000438465,ENSP00000440485,ENSP00000447001,ENSP00000447547,ENSP00000448035,ENSP00000448165,ENSP00000450687,ENSP00000451261,ENSP00000451560,ENSP00000457539,ENSP00000470004,ENSP00000472469	AANAT,ACER1,ACPL2,ACY1,ADAMTSL3,ADNP2,ADORA1,AKR7A3,ALDOA,ALKBH7,APAF1,APBB1,APOBEC3A,APOBR,AQR,AR,ARID3B,ASAH1,ASB1,ASB14,AURKA,AVP,BATF2,BIRC5,BRPF1,C1orf86,CALM2,CAMK1,CAPN10,CBR1,CC2D1A,CCDC59,CCNL1,CCT3,CCT4,CCT5,CCT6A,CCT7,CCT8,CD2BP2,CDC20,CDC25B,CDC25C,CDC7,CDCA5,CDKL1,CDKN1C,CEP164,CHAF1A,CHAF1B,CHML,CHST3,CNOT2,COL13A1,COMT,COPS4,COPS6,COX10,CTCF,CTIF,CUZD1,CYFIP2,CYP1A2,D2HGDH,DAD1,DCLK2,DDB1,DDX10,DDX18,DDX21,DDX24,DDX31,DDX42,DDX47,DDX54,DEK,DGAT2,DHRS4,DIS3,DKC1,DNTTIP2,DPYSL2,DUS1L,EIF4A3,EIF4E2,ELK1,ERCC8,ERLIN2,ESPL1,EXOSC8,EXOSC9,FAR1,FBXO31,FBXW4,FGFR3,FKBP3,FOXA1,GAR1,GAS6,GATAD2B,GCA,GFER,GIGYF2,GLB1L2,GLI1,GLIS3,GPS1,GPT,GRIN1,GTF2F1,H1F0,HDC,HEATR1,HERC5,HES4,HLTF,HMGA2,HNRNPC,HNRNPL,HTRA1,HTRA3,IFT172,ILF3,IMP3,ISY1,KDM6B,KLF16,KLHDC3,KLHL25,KLHL3,LCN1,LCORL,LIN54,LOXL2,MAF1,MAML3,MAN1C1,MBD3,MBIP,MECP2,MED14,MGA,MKI67IP,MORF4L2,MPHOSPH10,MRPL34,MRPL4,MRPL42,MRPS11,MRPS35,MT3,MTA2,MTCH1,MUM1,MYLK2,NAA38,NACA,NANS,NARS2,NDUFA5,NDUFA8,NDUFS3,NEXN,NME1-NME2,NOL11,NOL6,NOL8,NOP14,NOP2,NOP56,NOP58,NUDT1,NUP205,NUPR1,OBFC1,OPN1SW,OSR2,OVOL2,OXSM,PAX9,PDCD11,PDPR,PDZD4,PELI1,PES1,PFKL,PGAM5,PHRF1,PIGW,PIM2,PISD,PLA2G1B,PLAA,PLK1,PLOD3,PNKD,PNPLA1,PNRC1,POFUT1,POGLUT1,POLA2,POLR2A,POLR2B,POLR2C,POLR2E,POLR2F,POLR2G,POLR2H,POP1,PPA1,PPAP2C,PPIL4,PPP1R13L,PPP2R3B,PPP3CC,PROC,PRPF38A,PRPF38B,PRPF6,PRPF8,PSMA1,PSMA2,PSMA3,PSMA4,PSMA5,PSMA6,PSMA7,PSMB1,PSMB2,PSMB3,PSMB4,PSMB5,PSMB6,PSMB7,PSMC1,PSMC2,PSMC3,PSMC5,PSMC6,PSMD1,PSMD12,PSMD14,PSMD2,PSMD3,PSMD6,PSMD7,PSMD8,PSMD9,PSME4,PUS7,PWP2,QTRT1,RAB3B,RABGGTA,RAN,RARG,RAX2,RB1CC1,RBFOX2,RBP4,RCL1,RFT1,RHOXF1,RIC3,RIOK1,RPA1,RPA2,RPAP2,RPF2,RPL10,RPL13,RPL14,RPL18,RPL18A,RPL21,RPL26L1,RPL27A,RPL3,RPL34,RPL35,RPL35A,RPL36,RPL3L,RPL4,RPL6,RPL7,RPL7A,RPL9,RPLP0,RPP38,RPS10,RPS11,RPS12,RPS13,RPS16,RPS19,RPS2,RPS21,RPS24,RPS25,RPS27A,RPS28,RPS3,RPS3A,RPS5,RPS6,RPS8,RPSA,RRN3,RRP1,RRP9,RSL24D1,SCAF1,SCLY,SENP6,SERINC2,SERPINE1,SETD8,SF3A1,SF3A3,SF3B14,SF3B2,SF3B3,SF3B5,SFPQ,SGPP2,SIAE,SIN3B,SLC25A10,SLC29A1,SLC35B3,SLCO4A1,SMAD2,SNAI3,SNRNP200,SNRPB,SNRPC,SNRPD1,SNRPD2,SNRPD3,SNRPE,SNRPF,SOX12,SPAG9,SRA1,SRCAP,SRFBP1,SRP72,SRSF1,STK39,SUGP1,SUPT6H,SUPV3L1,SUV39H1,TAF5,TBCA,TCP1,TIMM23,TINF2,TP53I3,TPST2,TRA2A,TRPC1,TSEN54,TTK,TUBA1B,TUBA1C,TUBA3D,TUBB2A,TUBB3,TXNL4A,UBB,UBC,UBE2J1,UBE2QL1,UHRF2,USP14,USP21,USP31,USP48,UTP11L,UTP15,VEGFB,VPRBP,WDR12,WDR36,WDR74,WDR83,WSB2,XAB2,XPO1,XYLT1,YOD1,YWHAE,ZBTB16,ZBTB2,ZBTB26,ZBTB38,ZC3H12B,ZHX2,ZKSCAN5,ZNF107,ZNF212,ZNF23,ZNF394,ZNF490,ZNF547,ZNF582,ZNF630,ZNF655,ZNF792
GO.0010565	regulation of cellular ketone metabolic process	35	1.19e-12	ENSP00000044462,ENSP00000215071,ENSP00000216455,ENSP00000219313,ENSP00000223321,ENSP00000225426,ENSP00000253727,ENSP00000259457,ENSP00000261303,ENSP00000261479,ENSP00000262193,ENSP00000264639,ENSP00000270586,ENSP00000271308,ENSP00000276461,ENSP00000288050,ENSP00000290541,ENSP00000292644,ENSP00000295901,ENSP00000298852,ENSP00000309474,ENSP00000310129,ENSP00000310572,ENSP00000348442,ENSP00000354511,ENSP00000355325,ENSP00000359910,ENSP00000362334,ENSP00000369647,ENSP00000384211,ENSP00000386541,ENSP00000395498,ENSP00000401802,ENSP00000414359,ENSP00000440485	AVP,COMT,ERLIN2,NR1H2,PAX8,PDPR,PSMA1,PSMA2,PSMA3,PSMA4,PSMA5,PSMA6,PSMA7,PSMB1,PSMB2,PSMB3,PSMB4,PSMB5,PSMB6,PSMB7,PSMC1,PSMC2,PSMC3,PSMC5,PSMC6,PSMD1,PSMD12,PSMD14,PSMD2,PSMD3,PSMD6,PSMD7,PSMD8,PSMD9,PSME4
GO.0006412	translation	47	1.27e-12	ENSP00000081029,ENSP00000196551,ENSP00000202773,ENSP00000222247,ENSP00000230050,ENSP00000251453,ENSP00000252543,ENSP00000252602,ENSP00000253099,ENSP00000258416,ENSP00000259469,ENSP00000260443,ENSP00000265100,ENSP00000268661,ENSP00000270625,ENSP00000272317,ENSP00000281038,ENSP00000307889,ENSP00000311430,ENSP00000317376,ENSP00000339027,ENSP00000339795,ENSP00000341730,ENSP00000341885,ENSP00000342181,ENSP00000345156,ENSP00000346001,ENSP00000346015,ENSP00000346022,ENSP00000346027,ENSP00000346050,ENSP00000346067,ENSP00000347271,ENSP00000361076,ENSP00000362329,ENSP00000378160,ENSP00000393393,ENSP00000414321,ENSP00000433821,ENSP00000435096,ENSP00000435777,ENSP00000447001,ENSP00000447547,ENSP00000448035,ENSP00000467676,ENSP00000470004,ENSP00000472469	EIF4E2,MRPL34,MRPL4,MRPL42,MRPS11,MRPS35,NACA,NARS2,PPA1,RPL10,RPL13,RPL14,RPL18,RPL18A,RPL21,RPL26L1,RPL27A,RPL3,RPL34,RPL35,RPL35A,RPL36,RPL3L,RPL4,RPL6,RPL7,RPL7A,RPL9,RPLP0,RPS10,RPS11,RPS12,RPS13,RPS15,RPS16,RPS19,RPS2,RPS24,RPS25,RPS27A,RPS28,RPS3,RPS3A,RPS5,RPSA,RSL24D1,SRP72
GO.0042274	ribosomal small subunit biogenesis	17	1.43e-12	ENSP00000251453,ENSP00000253247,ENSP00000291576,ENSP00000296792,ENSP00000309830,ENSP00000315674,ENSP00000341324,ENSP00000345957,ENSP00000346067,ENSP00000355541,ENSP00000369757,ENSP00000379888,ENSP00000414321,ENSP00000435096,ENSP00000467676,ENSP00000470004,ENSP00000472469	HEATR1,NOL11,NOP14,PWP2,RPL38,RPS15,RPS16,RPS19,RPS21,RPS24,RPS25,RPS28,RPS6,RPS8,RPSA,SRFBP1,UTP15
GO.0043043	peptide biosynthetic process	48	2.97e-12	ENSP00000081029,ENSP00000196551,ENSP00000202773,ENSP00000222247,ENSP00000230050,ENSP00000251453,ENSP00000252543,ENSP00000252602,ENSP00000253099,ENSP00000258416,ENSP00000259469,ENSP00000260443,ENSP00000265100,ENSP00000268661,ENSP00000270625,ENSP00000272317,ENSP00000273077,ENSP00000281038,ENSP00000307889,ENSP00000311430,ENSP00000317376,ENSP00000339027,ENSP00000339795,ENSP00000341730,ENSP00000341885,ENSP00000342181,ENSP00000345156,ENSP00000346001,ENSP00000346015,ENSP00000346022,ENSP00000346027,ENSP00000346050,ENSP00000346067,ENSP00000347271,ENSP00000361076,ENSP00000362329,ENSP00000378160,ENSP00000393393,ENSP00000414321,ENSP00000433821,ENSP00000435096,ENSP00000435777,ENSP00000447001,ENSP00000447547,ENSP00000448035,ENSP00000467676,ENSP00000470004,ENSP00000472469	EIF4E2,MRPL34,MRPL4,MRPL42,MRPS11,MRPS35,NACA,NARS2,PNKD,PPA1,RPL10,RPL13,RPL14,RPL18,RPL18A,RPL21,RPL26L1,RPL27A,RPL3,RPL34,RPL35,RPL35A,RPL36,RPL3L,RPL4,RPL6,RPL7,RPL7A,RPL9,RPLP0,RPS10,RPS11,RPS12,RPS13,RPS15,RPS16,RPS19,RPS2,RPS24,RPS25,RPS27A,RPS28,RPS3,RPS3A,RPS5,RPSA,RSL24D1,SRP72
GO.0051726	regulation of cell cycle	84	5.96e-12	ENSP00000044462,ENSP00000215071,ENSP00000216455,ENSP00000216911,ENSP00000219313,ENSP00000223321,ENSP00000225426,ENSP00000234626,ENSP00000245960,ENSP00000250448,ENSP00000257934,ENSP00000259457,ENSP00000260363,ENSP00000260731,ENSP00000261303,ENSP00000261479,ENSP00000262193,ENSP00000264010,ENSP00000264350,ENSP00000264639,ENSP00000265148,ENSP00000265748,ENSP00000270586,ENSP00000271308,ENSP00000272298,ENSP00000272317,ENSP00000275517,ENSP00000276893,ENSP00000278780,ENSP00000289820,ENSP00000290541,ENSP00000292644,ENSP00000295901,ENSP00000295926,ENSP00000298852,ENSP00000299402,ENSP00000300093,ENSP00000300403,ENSP00000301633,ENSP00000301764,ENSP00000304697,ENSP00000309474,ENSP00000309871,ENSP00000310129,ENSP00000310572,ENSP00000310841,ENSP00000316779,ENSP00000318646,ENSP00000321656,ENSP00000331831,ENSP00000333657,ENSP00000339824,ENSP00000341947,ENSP00000344818,ENSP00000346725,ENSP00000348278,ENSP00000348442,ENSP00000349748,ENSP00000354040,ENSP00000354573,ENSP00000355325,ENSP00000356150,ENSP00000358813,ENSP00000359910,ENSP00000362334,ENSP00000363021,ENSP00000365692,ENSP00000369757,ENSP00000379003,ENSP00000379176,ENSP00000384026,ENSP00000384211,ENSP00000384863,ENSP00000385636,ENSP00000386541,ENSP00000387170,ENSP00000388107,ENSP00000393876,ENSP00000401802,ENSP00000402527,ENSP00000411552,ENSP00000414359,ENSP00000438788,ENSP00000440485	ANLN,APBB1,AURKA,BIN1,BIRC5,CALM2,CCNL1,CDC25B,CDC25C,CDC7,CDCA5,CDKL1,CDKN1C,CENPE,CTCF,CUL7,DDB1,ESPL1,FBXO31,FGFR3,FOXA1,GAS6,GIGYF2,GTPBP4,HERC5,HMGA2,KIF11,KIF23,LIN54,MACF1,MDM4,MX2,NPM2,NUPR1,OBSL1,OVOL2,PES1,PIM2,PLK1,PSMA1,PSMA2,PSMA3,PSMA4,PSMA5,PSMA6,PSMA7,PSMB1,PSMB2,PSMB3,PSMB4,PSMB5,PSMB6,PSMB7,PSMC1,PSMC2,PSMC3,PSMC5,PSMC6,PSMD1,PSMD12,PSMD14,PSMD2,PSMD3,PSMD6,PSMD7,PSMD8,PSMD9,PSME4,RACGAP1,RPA2,RPS15A,RPS27A,RPS6,SENP6,SFPQ,STK39,TPX2,TTK,UBA52,UBB,UBC,UHRF2,XPO1,ZNF655
GO.0002758	innate immune response-activating signal transduction	38	6.63e-12	ENSP00000044462,ENSP00000215071,ENSP00000216455,ENSP00000219313,ENSP00000223321,ENSP00000225426,ENSP00000247161,ENSP00000259457,ENSP00000261303,ENSP00000261479,ENSP00000262193,ENSP00000264639,ENSP00000270586,ENSP00000271308,ENSP00000272298,ENSP00000272317,ENSP00000290541,ENSP00000292644,ENSP00000295901,ENSP00000298852,ENSP00000304697,ENSP00000309474,ENSP00000310129,ENSP00000310572,ENSP00000316176,ENSP00000344818,ENSP00000348442,ENSP00000351789,ENSP00000355325,ENSP00000359910,ENSP00000362334,ENSP00000384211,ENSP00000386541,ENSP00000388107,ENSP00000401802,ENSP00000406738,ENSP00000414359,ENSP00000440485	CALM2,ELK1,PELI1,PSMA1,PSMA2,PSMA3,PSMA4,PSMA5,PSMA6,PSMA7,PSMB1,PSMB2,PSMB3,PSMB4,PSMB5,PSMB6,PSMB7,PSMC1,PSMC2,PSMC3,PSMC5,PSMC6,PSMD1,PSMD12,PSMD14,PSMD2,PSMD3,PSMD6,PSMD7,PSMD8,PSMD9,PSME4,RPS27A,SARM1,UBA52,UBB,UBC,UBE2N
GO.0045184	establishment of protein localization	103	9.2e-12	ENSP00000006101,ENSP00000196551,ENSP00000200691,ENSP00000202773,ENSP00000217652,ENSP00000219169,ENSP00000222247,ENSP00000225430,ENSP00000230050,ENSP00000243662,ENSP00000243918,ENSP00000248114,ENSP00000251166,ENSP00000251453,ENSP00000252543,ENSP00000253788,ENSP00000258098,ENSP00000259469,ENSP00000262160,ENSP00000262544,ENSP00000262584,ENSP00000263997,ENSP00000264279,ENSP00000264335,ENSP00000265100,ENSP00000265465,ENSP00000268661,ENSP00000270625,ENSP00000272317,ENSP00000274242,ENSP00000285968,ENSP00000287038,ENSP00000289361,ENSP00000293842,ENSP00000296674,ENSP00000300093,ENSP00000307889,ENSP00000308549,ENSP00000309334,ENSP00000309830,ENSP00000311430,ENSP00000315136,ENSP00000317334,ENSP00000318646,ENSP00000320516,ENSP00000328062,ENSP00000331831,ENSP00000332287,ENSP00000333657,ENSP00000337159,ENSP00000339027,ENSP00000339095,ENSP00000339795,ENSP00000341730,ENSP00000341885,ENSP00000342181,ENSP00000345156,ENSP00000345957,ENSP00000346001,ENSP00000346015,ENSP00000346022,ENSP00000346027,ENSP00000346050,ENSP00000346067,ENSP00000347271,ENSP00000349977,ENSP00000355511,ENSP00000360718,ENSP00000360806,ENSP00000361076,ENSP00000362352,ENSP00000362744,ENSP00000363018,ENSP00000369757,ENSP00000372210,ENSP00000375730,ENSP00000376176,ENSP00000377840,ENSP00000377865,ENSP00000378160,ENSP00000379339,ENSP00000379888,ENSP00000380156,ENSP00000386717,ENSP00000386992,ENSP00000388107,ENSP00000389103,ENSP00000393393,ENSP00000397947,ENSP00000404042,ENSP00000414321,ENSP00000418082,ENSP00000429374,ENSP00000431605,ENSP00000433821,ENSP00000435096,ENSP00000435777,ENSP00000447001,ENSP00000448035,ENSP00000449241,ENSP00000467676,ENSP00000470004,ENSP00000472469	ADORA1,AGAP2,APBA3,ATP6V0B,BET1L,BTN3A1,CACNB1,CHML,COPZ2,CORO7,EHD1,GAS6,GFER,H2AFY2,IPO11,KCNB1,KIAA1033,MT3,MVP,MX2,MYL12A,NACA,NOP58,NUP205,NUTF2,PLEKHA8,PLK1,POLA2,RAB11FIP5,RAB38,RAB3B,RAN,RPL10,RPL10A,RPL13,RPL13A,RPL14,RPL15,RPL18,RPL18A,RPL19,RPL21,RPL23,RPL23A,RPL26,RPL26L1,RPL27,RPL27A,RPL3,RPL30,RPL31,RPL32,RPL34,RPL35,RPL35A,RPL36,RPL37,RPL37A,RPL38,RPL3L,RPL4,RPL6,RPL7,RPL7A,RPL8,RPL9,RPLP0,RPS10,RPS11,RPS12,RPS13,RPS15,RPS15A,RPS16,RPS19,RPS2,RPS20,RPS21,RPS23,RPS24,RPS25,RPS27A,RPS28,RPS29,RPS3,RPS3A,RPS4X,RPS5,RPS6,RPS7,RPS8,RPSA,SEC23B,SLC7A6OS,SMAD2,SRP72,SYNGR1,SYS1,TCP1,TMED4,UBA52,YWHAE,ZFYVE16
GO.0051641	cellular localization	142	1.17e-11	ENSP00000006101,ENSP00000173229,ENSP00000196551,ENSP00000200691,ENSP00000202773,ENSP00000216911,ENSP00000217652,ENSP00000218197,ENSP00000219169,ENSP00000222247,ENSP00000223095,ENSP00000225430,ENSP00000230050,ENSP00000242839,ENSP00000243662,ENSP00000243918,ENSP00000245812,ENSP00000248114,ENSP00000251166,ENSP00000251453,ENSP00000252482,ENSP00000252543,ENSP00000253788,ENSP00000256366,ENSP00000256460,ENSP00000257934,ENSP00000258098,ENSP00000258962,ENSP00000259469,ENSP00000260867,ENSP00000261597,ENSP00000262013,ENSP00000262160,ENSP00000262544,ENSP00000262584,ENSP00000264279,ENSP00000264335,ENSP00000264448,ENSP00000264638,ENSP00000264935,ENSP00000265100,ENSP00000265148,ENSP00000265465,ENSP00000267415,ENSP00000268661,ENSP00000270625,ENSP00000272298,ENSP00000272317,ENSP00000274242,ENSP00000275517,ENSP00000282041,ENSP00000285968,ENSP00000287038,ENSP00000289361,ENSP00000293842,ENSP00000296674,ENSP00000297261,ENSP00000297990,ENSP00000300093,ENSP00000301072,ENSP00000301633,ENSP00000303208,ENSP00000304697,ENSP00000305372,ENSP00000307889,ENSP00000308549,ENSP00000309334,ENSP00000309539,ENSP00000309830,ENSP00000311127,ENSP00000311430,ENSP00000316121,ENSP00000318646,ENSP00000320516,ENSP00000328062,ENSP00000330596,ENSP00000331831,ENSP00000332287,ENSP00000332313,ENSP00000336799,ENSP00000336927,ENSP00000337159,ENSP00000338157,ENSP00000339027,ENSP00000339095,ENSP00000339795,ENSP00000341730,ENSP00000341885,ENSP00000342181,ENSP00000344818,ENSP00000345156,ENSP00000345580,ENSP00000345892,ENSP00000345957,ENSP00000346001,ENSP00000346015,ENSP00000346022,ENSP00000346027,ENSP00000346050,ENSP00000346067,ENSP00000346725,ENSP00000347271,ENSP00000355511,ENSP00000360718,ENSP00000360806,ENSP00000361076,ENSP00000362352,ENSP00000362744,ENSP00000363018,ENSP00000369757,ENSP00000372210,ENSP00000375730,ENSP00000376176,ENSP00000377298,ENSP00000377840,ENSP00000377865,ENSP00000378160,ENSP00000379339,ENSP00000379888,ENSP00000380156,ENSP00000380661,ENSP00000384015,ENSP00000385636,ENSP00000386717,ENSP00000386992,ENSP00000388107,ENSP00000389103,ENSP00000393393,ENSP00000395535,ENSP00000397947,ENSP00000414321,ENSP00000414982,ENSP00000418082,ENSP00000429374,ENSP00000429824,ENSP00000433821,ENSP00000435096,ENSP00000435777,ENSP00000438465,ENSP00000447001,ENSP00000470004,ENSP00000472469	ADORA1,ADRB2,ALDOA,ALKBH7,ALMS1,ATP7B,AURKA,BET1L,BIRC5,BTN3A1,C22orf29,CACNB1,CALM2,CAMK1,CDCA5,CDCA8,CENPE,CEP250,CEP72,CHML,CLINT1,CNTNAP1,COPZ2,CORO7,DPYSL2,EHD1,EPG5,ESPL1,EXOC3L2,GAS6,GFER,H2AFY2,IPO11,KCNB1,KIAA1033,KLC1,MECP2,MT3,MYL12A,NDC80,NDE1,NOL6,NOP58,NTN1,NUMA1,NUP205,NUTF2,OBSL1,PCSK9,PES1,PGAM5,PIGW,PLEKHA8,PLK1,POLA2,RAB11FIP5,RAB38,RAB3B,RAN,RPL10,RPL10A,RPL13,RPL13A,RPL14,RPL15,RPL18,RPL18A,RPL19,RPL21,RPL23,RPL23A,RPL26,RPL26L1,RPL27,RPL27A,RPL3,RPL30,RPL31,RPL32,RPL34,RPL35,RPL35A,RPL36,RPL37,RPL37A,RPL38,RPL3L,RPL4,RPL6,RPL7,RPL7A,RPL8,RPL9,RPLP0,RPS10,RPS11,RPS12,RPS13,RPS15A,RPS16,RPS19,RPS2,RPS20,RPS21,RPS23,RPS24,RPS25,RPS27A,RPS28,RPS29,RPS3,RPS3A,RPS4X,RPS5,RPS6,RPS7,RPS8,RPSA,SEC23B,SERPINE1,SHH,SLC25A10,SLC25A14,SMAD2,SPAG9,SRP72,SRSF1,SUN1,SYNGR1,SYNJ2BP,SYS1,TIMM23,TINF2,TUBA1B,TUBA1C,UBA52,UBB,UBC,VEGFB,YWHAE,ZBTB16,ZFYVE16
GO.0045089	positive regulation of innate immune response	41	1.62e-11	ENSP00000044462,ENSP00000203629,ENSP00000215071,ENSP00000216455,ENSP00000219313,ENSP00000223321,ENSP00000225426,ENSP00000247161,ENSP00000259457,ENSP00000261303,ENSP00000261479,ENSP00000262193,ENSP00000264639,ENSP00000270586,ENSP00000271308,ENSP00000272298,ENSP00000272317,ENSP00000290541,ENSP00000292644,ENSP00000295901,ENSP00000298852,ENSP00000304697,ENSP00000309474,ENSP00000310129,ENSP00000310572,ENSP00000316176,ENSP00000344818,ENSP00000348442,ENSP00000351789,ENSP00000355325,ENSP00000359910,ENSP00000362334,ENSP00000384211,ENSP00000386541,ENSP00000388107,ENSP00000395359,ENSP00000401802,ENSP00000406738,ENSP00000414359,ENSP00000440485,ENSP00000470004	CADM1,CALM2,ELK1,LAG3,PELI1,PSMA1,PSMA2,PSMA3,PSMA4,PSMA5,PSMA6,PSMA7,PSMB1,PSMB2,PSMB3,PSMB4,PSMB5,PSMB6,PSMB7,PSMC1,PSMC2,PSMC3,PSMC5,PSMC6,PSMD1,PSMD12,PSMD14,PSMD2,PSMD3,PSMD6,PSMD7,PSMD8,PSMD9,PSME4,RPS19,RPS27A,SARM1,UBA52,UBB,UBC,UBE2N
GO.0042176	regulation of protein catabolic process	51	1.84e-11	ENSP00000044462,ENSP00000215071,ENSP00000216455,ENSP00000216911,ENSP00000219313,ENSP00000219689,ENSP00000223321,ENSP00000225426,ENSP00000257934,ENSP00000259457,ENSP00000261303,ENSP00000261479,ENSP00000261601,ENSP00000262193,ENSP00000264639,ENSP00000265148,ENSP00000270586,ENSP00000271308,ENSP00000272317,ENSP00000289865,ENSP00000290541,ENSP00000292644,ENSP00000295901,ENSP00000297261,ENSP00000298852,ENSP00000300093,ENSP00000303208,ENSP00000304697,ENSP00000305790,ENSP00000308450,ENSP00000309262,ENSP00000309474,ENSP00000310129,ENSP00000310572,ENSP00000326813,ENSP00000344818,ENSP00000348442,ENSP00000355325,ENSP00000356150,ENSP00000358813,ENSP00000359910,ENSP00000362334,ENSP00000384211,ENSP00000384863,ENSP00000386541,ENSP00000388107,ENSP00000401802,ENSP00000414359,ENSP00000440485,ENSP00000449241,ENSP00000451261	AGAP2,AURKA,CDC20,CENPE,ESPL1,MDM4,PCSK9,PLK1,PSMA1,PSMA2,PSMA3,PSMA4,PSMA5,PSMA6,PSMA7,PSMB1,PSMB2,PSMB3,PSMB4,PSMB5,PSMB6,PSMB7,PSMC1,PSMC2,PSMC3,PSMC5,PSMC6,PSMD1,PSMD12,PSMD14,PSMD2,PSMD3,PSMD6,PSMD7,PSMD8,PSMD9,PSME4,RPS27A,SF3B3,SHH,TTK,UBA52,UBB,UBC,UBE2J1,USP14,USP21,USP31,USP48,XPO1,YOD1
GO.0044257	cellular protein catabolic process	56	2.68e-11	ENSP00000044462,ENSP00000215071,ENSP00000216455,ENSP00000216911,ENSP00000219313,ENSP00000219689,ENSP00000223321,ENSP00000225426,ENSP00000259457,ENSP00000261303,ENSP00000261479,ENSP00000261601,ENSP00000262193,ENSP00000264350,ENSP00000264639,ENSP00000265038,ENSP00000270586,ENSP00000271308,ENSP00000272317,ENSP00000276461,ENSP00000276893,ENSP00000289865,ENSP00000290541,ENSP00000292644,ENSP00000295901,ENSP00000298852,ENSP00000300093,ENSP00000301764,ENSP00000303208,ENSP00000304697,ENSP00000308450,ENSP00000309262,ENSP00000309474,ENSP00000310129,ENSP00000310572,ENSP00000310841,ENSP00000312397,ENSP00000326813,ENSP00000336800,ENSP00000344818,ENSP00000345464,ENSP00000348442,ENSP00000355325,ENSP00000359910,ENSP00000362334,ENSP00000368699,ENSP00000373698,ENSP00000384211,ENSP00000386541,ENSP00000387362,ENSP00000388107,ENSP00000401802,ENSP00000414359,ENSP00000438788,ENSP00000440485,ENSP00000451261	AURKA,CDC20,CUL7,DDB1,ERCC8,ERLIN2,FBXO31,FBXW4,HERC5,ISG15,KLHL25,KLHL3,NHLRC1,PCSK9,PLK1,PSMA1,PSMA2,PSMA3,PSMA4,PSMA5,PSMA6,PSMA7,PSMB1,PSMB2,PSMB3,PSMB4,PSMB5,PSMB6,PSMB7,PSMC1,PSMC2,PSMC3,PSMC5,PSMC6,PSMD1,PSMD12,PSMD14,PSMD2,PSMD3,PSMD6,PSMD7,PSMD8,PSMD9,PSME4,RPS27A,UBA52,UBB,UBC,UBE2J1,UBE4A,UHRF2,USP14,USP21,USP31,USP48,YOD1
GO.0006397	mRNA processing	49	4.31e-11	ENSP00000156471,ENSP00000215587,ENSP00000215793,ENSP00000215829,ENSP00000219252,ENSP00000221419,ENSP00000224140,ENSP00000233468,ENSP00000242796,ENSP00000244520,ENSP00000247001,ENSP00000249299,ENSP00000252622,ENSP00000257181,ENSP00000258962,ENSP00000266079,ENSP00000266735,ENSP00000269349,ENSP00000269601,ENSP00000273541,ENSP00000296223,ENSP00000297071,ENSP00000300413,ENSP00000301788,ENSP00000304350,ENSP00000304903,ENSP00000305790,ENSP00000312735,ENSP00000314949,ENSP00000317123,ENSP00000318861,ENSP00000319104,ENSP00000319690,ENSP00000327487,ENSP00000342374,ENSP00000349748,ENSP00000350698,ENSP00000351137,ENSP00000353769,ENSP00000356541,ENSP00000358812,ENSP00000359042,ENSP00000362110,ENSP00000377969,ENSP00000400591,ENSP00000403852,ENSP00000410626,ENSP00000412566,ENSP00000413035	AQR,CD2BP2,DDX47,EIF4A3,GTF2F1,HNRNPC,HNRNPL,ISY1,LSM7,NAA38,PDCD11,PHRF1,POLR2A,POLR2B,POLR2C,POLR2E,POLR2F,POLR2G,POLR2H,PRPF38A,PRPF38B,PRPF6,PRPF8,RBFOX2,SCAF1,SETX,SF3A1,SF3A3,SF3B14,SF3B2,SF3B3,SF3B5,SFPQ,SNRNP200,SNRPB,SNRPC,SNRPD1,SNRPD2,SNRPD3,SNRPE,SNRPF,SRSF1,SUGP1,SUPT6H,TRA2A,TSEN54,TXNL4A,WDR83,XAB2
GO.0008104	protein localization	120	5.44e-11	ENSP00000006101,ENSP00000196551,ENSP00000200691,ENSP00000202773,ENSP00000216911,ENSP00000217652,ENSP00000219169,ENSP00000222247,ENSP00000223127,ENSP00000225430,ENSP00000230050,ENSP00000243662,ENSP00000243918,ENSP00000248114,ENSP00000251166,ENSP00000251453,ENSP00000252482,ENSP00000252543,ENSP00000253788,ENSP00000258098,ENSP00000259469,ENSP00000262160,ENSP00000262544,ENSP00000262584,ENSP00000263997,ENSP00000264279,ENSP00000264335,ENSP00000264638,ENSP00000264935,ENSP00000265100,ENSP00000265465,ENSP00000267415,ENSP00000268661,ENSP00000270625,ENSP00000272317,ENSP00000274242,ENSP00000285968,ENSP00000287038,ENSP00000289361,ENSP00000293842,ENSP00000296674,ENSP00000297261,ENSP00000300093,ENSP00000301633,ENSP00000307889,ENSP00000308549,ENSP00000309334,ENSP00000309830,ENSP00000311430,ENSP00000315136,ENSP00000317334,ENSP00000318646,ENSP00000320516,ENSP00000328062,ENSP00000331831,ENSP00000332287,ENSP00000332313,ENSP00000333657,ENSP00000337159,ENSP00000338157,ENSP00000339027,ENSP00000339095,ENSP00000339795,ENSP00000341730,ENSP00000341885,ENSP00000342181,ENSP00000345156,ENSP00000345957,ENSP00000346001,ENSP00000346015,ENSP00000346022,ENSP00000346027,ENSP00000346050,ENSP00000346067,ENSP00000346725,ENSP00000347271,ENSP00000349977,ENSP00000355511,ENSP00000360718,ENSP00000360806,ENSP00000361076,ENSP00000362352,ENSP00000362744,ENSP00000363018,ENSP00000369757,ENSP00000372210,ENSP00000374574,ENSP00000375730,ENSP00000376176,ENSP00000377840,ENSP00000377865,ENSP00000378160,ENSP00000379339,ENSP00000379888,ENSP00000380156,ENSP00000380661,ENSP00000384015,ENSP00000385636,ENSP00000386717,ENSP00000386992,ENSP00000388107,ENSP00000389103,ENSP00000393393,ENSP00000395535,ENSP00000397947,ENSP00000404042,ENSP00000414321,ENSP00000418082,ENSP00000429374,ENSP00000431605,ENSP00000433821,ENSP00000435096,ENSP00000435777,ENSP00000438465,ENSP00000447001,ENSP00000448035,ENSP00000449241,ENSP00000467676,ENSP00000470004,ENSP00000472469	ADORA1,AGAP2,APBA3,ATP6V0B,AURKA,BET1L,BIRC5,BTN3A1,CACNB1,CEP250,CEP72,CHML,CNTNAP1,COPZ2,CORO7,DDX42,EHD1,EXOC3L2,GAS6,GFER,H2AFY2,IPO11,KCNB1,KIAA1033,MECP2,MT3,MVP,MX2,MYL12A,NACA,NOP58,NUP205,NUTF2,OBSL1,PES1,PGAM5,PIGW,PLEKHA8,PLK1,PLOD3,POLA2,RAB11FIP5,RAB38,RAB3B,RAN,RPL10,RPL10A,RPL13,RPL13A,RPL14,RPL15,RPL18,RPL18A,RPL19,RPL21,RPL23,RPL23A,RPL26,RPL26L1,RPL27,RPL27A,RPL3,RPL30,RPL31,RPL32,RPL34,RPL35,RPL35A,RPL36,RPL37,RPL37A,RPL38,RPL3L,RPL4,RPL6,RPL7,RPL7A,RPL8,RPL9,RPLP0,RPS10,RPS11,RPS12,RPS13,RPS15,RPS15A,RPS16,RPS19,RPS2,RPS20,RPS21,RPS23,RPS24,RPS25,RPS27A,RPS28,RPS29,RPS3,RPS3A,RPS4X,RPS5,RPS6,RPS7,RPS8,RPSA,SEC23B,SHH,SLC7A6OS,SMAD2,SRP72,SUN1,SYNGR1,SYS1,TCP1,TINF2,TMED4,UBA52,YWHAE,ZBTB16,ZFYVE16
GO.0008152	metabolic process	433	5.9e-11	ENSP00000044462,ENSP00000081029,ENSP00000156471,ENSP00000156825,ENSP00000164640,ENSP00000196551,ENSP00000198767,ENSP00000200691,ENSP00000202773,ENSP00000210444,ENSP00000215071,ENSP00000215587,ENSP00000215793,ENSP00000215829,ENSP00000216330,ENSP00000216455,ENSP00000216840,ENSP00000216911,ENSP00000217159,ENSP00000217999,ENSP00000218197,ENSP00000219252,ENSP00000219313,ENSP00000219439,ENSP00000219689,ENSP00000219905,ENSP00000221419,ENSP00000222247,ENSP00000223095,ENSP00000223127,ENSP00000223321,ENSP00000224950,ENSP00000225426,ENSP00000226796,ENSP00000228027,ENSP00000228682,ENSP00000229195,ENSP00000230050,ENSP00000232888,ENSP00000233468,ENSP00000234071,ENSP00000234626,ENSP00000238721,ENSP00000240139,ENSP00000242796,ENSP00000242839,ENSP00000243662,ENSP00000244230,ENSP00000244520,ENSP00000245812,ENSP00000245960,ENSP00000247001,ENSP00000247161,ENSP00000248114,ENSP00000249116,ENSP00000249299,ENSP00000249389,ENSP00000250237,ENSP00000250448,ENSP00000250498,ENSP00000250916,ENSP00000251453,ENSP00000251642,ENSP00000251809,ENSP00000252543,ENSP00000252602,ENSP00000253099,ENSP00000253247,ENSP00000253329,ENSP00000254663,ENSP00000254719,ENSP00000254846,ENSP00000256151,ENSP00000256460,ENSP00000257181,ENSP00000257934,ENSP00000258091,ENSP00000258416,ENSP00000258962,ENSP00000259457,ENSP00000259469,ENSP00000260363,ENSP00000260443,ENSP00000260570,ENSP00000260731,ENSP00000260867,ENSP00000261015,ENSP00000261303,ENSP00000261479,ENSP00000261601,ENSP00000261623,ENSP00000262013,ENSP00000262160,ENSP00000262193,ENSP00000262198,ENSP00000262518,ENSP00000263239,ENSP00000263593,ENSP00000263598,ENSP00000263774,ENSP00000264010,ENSP00000264279,ENSP00000264335,ENSP00000264350,ENSP00000264389,ENSP00000264607,ENSP00000264639,ENSP00000264718,ENSP00000265038,ENSP00000265100,ENSP00000265148,ENSP00000265465,ENSP00000266079,ENSP00000266095,ENSP00000266735,ENSP00000267415,ENSP00000267845,ENSP00000268661,ENSP00000268797,ENSP00000269349,ENSP00000269601,ENSP00000269848,ENSP00000270586,ENSP00000270625,ENSP00000271308,ENSP00000272298,ENSP00000272317,ENSP00000272519,ENSP00000273077,ENSP00000273482,ENSP00000273541,ENSP00000275517,ENSP00000275603,ENSP00000276461,ENSP00000276893,ENSP00000278780,ENSP00000278823,ENSP00000278856,ENSP00000278935,ENSP00000280326,ENSP00000280701,ENSP00000281038,ENSP00000282041,ENSP00000282282,ENSP00000285814,ENSP00000285968,ENSP00000286353,ENSP00000286744,ENSP00000286788,ENSP00000288078,ENSP00000289865,ENSP00000290101,ENSP00000290349,ENSP00000290541,ENSP00000291576,ENSP00000292644,ENSP00000295588,ENSP00000295688,ENSP00000295901,ENSP00000295926,ENSP00000296223,ENSP00000296292,ENSP00000296792,ENSP00000297071,ENSP00000297565,ENSP00000297990,ENSP00000298852,ENSP00000299402,ENSP00000300093,ENSP00000300413,ENSP00000301280,ENSP00000301310,ENSP00000301452,ENSP00000301633,ENSP00000301764,ENSP00000301788,ENSP00000301887,ENSP00000303515,ENSP00000303766,ENSP00000303887,ENSP00000304102,ENSP00000304350,ENSP00000304697,ENSP00000304903,ENSP00000305790,ENSP00000307889,ENSP00000308430,ENSP00000308450,ENSP00000308549,ENSP00000308820,ENSP00000308944,ENSP00000309262,ENSP00000309474,ENSP00000309539,ENSP00000310129,ENSP00000310572,ENSP00000310841,ENSP00000311127,ENSP00000311336,ENSP00000311430,ENSP00000311521,ENSP00000312286,ENSP00000312397,ENSP00000312735,ENSP00000313601,ENSP00000313995,ENSP00000314348,ENSP00000314709,ENSP00000314776,ENSP00000314949,ENSP00000315137,ENSP00000315351,ENSP00000315674,ENSP00000315700,ENSP00000317123,ENSP00000317334,ENSP00000317376,ENSP00000318197,ENSP00000318604,ENSP00000318861,ENSP00000319104,ENSP00000319474,ENSP00000319690,ENSP00000321656,ENSP00000322872,ENSP00000323183,ENSP00000323720,ENSP00000323858,ENSP00000325817,ENSP00000326219,ENSP00000326813,ENSP00000326981,ENSP00000327487,ENSP00000327968,ENSP00000328690,ENSP00000329697,ENSP00000331831,ENSP00000332313,ENSP00000332995,ENSP00000333657,ENSP00000333938,ENSP00000334128,ENSP00000336800,ENSP00000336927,ENSP00000336931,ENSP00000337363,ENSP00000337513,ENSP00000338157,ENSP00000338572,ENSP00000339027,ENSP00000339503,ENSP00000339529,ENSP00000339795,ENSP00000339813,ENSP00000339824,ENSP00000340839,ENSP00000341032,ENSP00000341324,ENSP00000341730,ENSP00000341885,ENSP00000341947,ENSP00000342007,ENSP00000342181,ENSP00000342374,ENSP00000342848,ENSP00000343126,ENSP00000343443,ENSP00000344504,ENSP00000344659,ENSP00000344818,ENSP00000345156,ENSP00000345580,ENSP00000345789,ENSP00000345957,ENSP00000346001,ENSP00000346015,ENSP00000346022,ENSP00000346027,ENSP00000346050,ENSP00000346067,ENSP00000346120,ENSP00000346725,ENSP00000347251,ENSP00000347271,ENSP00000347646,ENSP00000347988,ENSP00000348278,ENSP00000348442,ENSP00000348722,ENSP00000349748,ENSP00000349796,ENSP00000350698,ENSP00000351137,ENSP00000351789,ENSP00000352678,ENSP00000353643,ENSP00000353769,ENSP00000354040,ENSP00000354218,ENSP00000354573,ENSP00000354812,ENSP00000355245,ENSP00000355325,ENSP00000355377,ENSP00000355511,ENSP00000355541,ENSP00000356541,ENSP00000357644,ENSP00000357900,ENSP00000357980,ENSP00000358400,ENSP00000358563,ENSP00000358812,ENSP00000358813,ENSP00000358854,ENSP00000359042,ENSP00000359368,ENSP00000359910,ENSP00000360519,ENSP00000360608,ENSP00000360773,ENSP00000360806,ENSP00000361076,ENSP00000361232,ENSP00000362105,ENSP00000362110,ENSP00000362329,ENSP00000362334,ENSP00000362718,ENSP00000362758,ENSP00000362814,ENSP00000362873,ENSP00000363021,ENSP00000363452,ENSP00000363822,ENSP00000364902,ENSP00000365152,ENSP00000365692,ENSP00000365877,ENSP00000366997,ENSP00000367439,ENSP00000367808,ENSP00000368165,ENSP00000368981,ENSP00000368984,ENSP00000369131,ENSP00000369162,ENSP00000369647,ENSP00000369736,ENSP00000369757,ENSP00000370589,ENSP00000371152,ENSP00000371169,ENSP00000371398,ENSP00000371661,ENSP00000372459,ENSP00000372750,ENSP00000373340,ENSP00000373698,ENSP00000373783,ENSP00000374354,ENSP00000374574,ENSP00000375080,ENSP00000375844,ENSP00000376176,ENSP00000376886,ENSP00000377947,ENSP00000377958,ENSP00000378072,ENSP00000378160,ENSP00000378408,ENSP00000379003,ENSP00000379176,ENSP00000379888,ENSP00000380414,ENSP00000380460,ENSP00000381785,ENSP00000381949,ENSP00000382392,ENSP00000382713,ENSP00000383365,ENSP00000384026,ENSP00000384211,ENSP00000384863,ENSP00000385099,ENSP00000386393,ENSP00000386541,ENSP00000387170,ENSP00000393183,ENSP00000393198,ENSP00000393393,ENSP00000393876,ENSP00000394842,ENSP00000395535,ENSP00000395772,ENSP00000399718,ENSP00000400591,ENSP00000401177,ENSP00000401802,ENSP00000402338,ENSP00000402527,ENSP00000403852,ENSP00000404121,ENSP00000406955,ENSP00000409075,ENSP00000410626,ENSP00000411010,ENSP00000411552,ENSP00000412566,ENSP00000413035,ENSP00000413064,ENSP00000414321,ENSP00000414359,ENSP00000414982,ENSP00000417464,ENSP00000419199,ENSP00000421180,ENSP00000422644,ENSP00000423067,ENSP00000433821,ENSP00000435096,ENSP00000435777,ENSP00000438465,ENSP00000440485,ENSP00000447001,ENSP00000447547,ENSP00000448035,ENSP00000448165,ENSP00000450687,ENSP00000451261,ENSP00000457539,ENSP00000470004,ENSP00000472469	ACER1,ACPL2,ADAMTSL3,ADNP2,ADORA1,AKR7A3,ALDOA,ALKBH7,APAF1,APBB1,APOBEC3A,APOBR,AQR,AR,ARID3B,ASAH1,ASB1,ASB14,ATP7B,ATP8B3,AURKA,AVP,BATF2,BIRC5,BRPF1,C1orf86,C9orf114,CALM2,CAMK1,CAPN10,CBR1,CC2D1A,CCDC59,CCNL1,CCT3,CCT4,CCT5,CCT6A,CCT7,CCT8,CD2BP2,CDC20,CDC25B,CDC25C,CDC7,CDCA5,CDKL1,CDKN1C,CENPE,CEP164,CHAF1A,CHAF1B,CHML,CHRM5,CNOT2,COL13A1,COPS4,COPS6,CTCF,CTIF,CUZD1,CYB5B,CYB5RL,CYBA,CYFIP2,CYP1A2,CYP27C1,D2HGDH,DAD1,DCLK2,DDB1,DDX10,DDX18,DDX21,DDX24,DDX31,DDX42,DDX47,DDX54,DEK,DGAT2,DHRS4,DHX58,DIS3,DKC1,DNTTIP2,DPYSL2,DUS1L,EIF4A3,EIF4E2,ELK1,EPG5,ERCC8,ERLIN2,ESPL1,EXOSC8,EXOSC9,FBXO31,FBXW4,FGFR3,FKBP3,FOXA1,FUK,GAR1,GAS6,GATAD2B,GCA,GFER,GFOD2,GIGYF2,GLB1L2,GLI1,GLIS3,GNL3,GPN1,GPS1,GPT,GRIN1,GTPBP4,H1F0,HDC,HEATR1,HERC5,HES4,HLTF,HMGA2,HNRNPC,HNRNPL,HSDL1,HSDL2,HTRA1,HTRA3,IFT172,ILF3,IMP3,ISY1,KCNB1,KDM6B,KIF11,KIF23,KLC1,KLF16,KLHDC3,KLHL25,KLHL3,LCN1,LCORL,LIN54,LOXL2,MACF1,MAF1,MAML3,MAN1C1,MBD3,MBIP,MBLAC2,MDN1,MECP2,MED14,MGA,MKI67IP,MORF4L2,MPHOSPH10,MRPL34,MRPL4,MRPL42,MRPS11,MRPS35,MT3,MTA2,MTCH1,MUM1,MX2,MYLK2,NAA38,NACA,NANS,NARS2,NAT8L,NDUFA5,NDUFA8,NDUFS3,NEXN,NME1-NME2,NOL11,NOL6,NOL8,NOP14,NOP2,NOP56,NOP58,NOXA1,NUDT1,NUP205,NUPR1,OBFC1,OPN1SW,OSR2,OVOL2,OXSM,PAX9,PDCD11,PDZD4,PELI1,PES1,PFKL,PGAM5,PHRF1,PIGW,PIM2,PISD,PLA2G1B,PLAA,PLK1,PLOD3,PNKD,PNPLA1,PNRC1,POFUT1,POGLUT1,POLA2,POLR2A,POLR2B,POLR2C,POLR2E,POLR2F,POLR2G,POLR2H,POP1,PPA1,PPAP2C,PPIL4,PPP1R13L,PPP2R3B,PPP3CC,PROC,PRPF38A,PRPF38B,PRPF6,PRPF8,PSMA1,PSMA2,PSMA3,PSMA4,PSMA5,PSMA6,PSMA7,PSMB1,PSMB2,PSMB3,PSMB4,PSMB5,PSMB6,PSMB7,PSMC1,PSMC2,PSMC3,PSMC5,PSMC6,PSMD1,PSMD12,PSMD14,PSMD2,PSMD3,PSMD6,PSMD7,PSMD8,PSMD9,PSME4,PUS7,PWP2,QTRT1,RAB38,RABGGTA,RALB,RAN,RAP1GAP,RARG,RAX2,RBFOX2,RBP4,RCL1,RFT1,RHOXF1,RIC3,RIOK1,RPA1,RPA2,RPAP2,RPF2,RPL10,RPL13,RPL14,RPL18,RPL18A,RPL21,RPL26L1,RPL27A,RPL3,RPL34,RPL35,RPL35A,RPL36,RPL3L,RPL4,RPL6,RPL7,RPL7A,RPL9,RPLP0,RPP38,RPS10,RPS11,RPS12,RPS13,RPS16,RPS19,RPS2,RPS21,RPS24,RPS25,RPS27A,RPS28,RPS3,RPS3A,RPS5,RPS6,RPS8,RPSA,RRN3,RRP1,RRP9,RSL24D1,SCAF1,SCLY,SDHAF1,SENP6,SEPW1,SERINC2,SERPINE1,SETD8,SF3A1,SF3A3,SF3B14,SF3B2,SF3B3,SF3B5,SFPQ,SGPP2,SIAE,SIN3B,SLC25A10,SLC25A14,SLC29A1,SLC35B3,SLCO4A1,SMAD2,SNAI3,SNRNP200,SNRPB,SNRPC,SNRPD1,SNRPD2,SNRPD3,SNRPE,SNRPF,SOX12,SPAG1,SPAG9,SRA1,SRCAP,SRFBP1,SRP72,SRSF1,STK39,SUGP1,SUPT6H,SUPV3L1,SUV39H1,TAF5,TBCA,TCP1,TIMM23,TINF2,TP53I3,TPST2,TRA2A,TRPC1,TSEN54,TTK,TUBA3E,TXNL4A,TXNRD2,UBB,UBC,UBE2J1,UBE2QL1,UHRF2,USP14,USP21,USP31,USP48,UTP11L,UTP15,VEGFB,VPRBP,WDR12,WDR36,WDR74,WDR83,WNT7B,WSB2,XAB2,XPO1,YOD1,YWHAE,ZBTB16,ZBTB2,ZBTB26,ZBTB38,ZC3H12B,ZHX2,ZKSCAN5,ZNF107,ZNF212,ZNF23,ZNF394,ZNF490,ZNF547,ZNF582,ZNF630,ZNF655,ZNF792
GO.0019438	aromatic compound biosynthetic process	190	7.01e-11	ENSP00000025008,ENSP00000156825,ENSP00000196551,ENSP00000198767,ENSP00000202773,ENSP00000215587,ENSP00000215829,ENSP00000217999,ENSP00000219252,ENSP00000219905,ENSP00000222247,ENSP00000223095,ENSP00000224140,ENSP00000225430,ENSP00000228682,ENSP00000229195,ENSP00000230050,ENSP00000232607,ENSP00000247161,ENSP00000250237,ENSP00000250448,ENSP00000250615,ENSP00000250916,ENSP00000251453,ENSP00000252543,ENSP00000253247,ENSP00000253727,ENSP00000253788,ENSP00000254719,ENSP00000256151,ENSP00000258962,ENSP00000259469,ENSP00000261643,ENSP00000262160,ENSP00000262198,ENSP00000262518,ENSP00000262584,ENSP00000264010,ENSP00000264335,ENSP00000265100,ENSP00000265465,ENSP00000266735,ENSP00000267845,ENSP00000268661,ENSP00000270625,ENSP00000272317,ENSP00000272348,ENSP00000273482,ENSP00000274242,ENSP00000278780,ENSP00000282282,ENSP00000282892,ENSP00000285814,ENSP00000285968,ENSP00000287038,ENSP00000289865,ENSP00000293842,ENSP00000295926,ENSP00000296223,ENSP00000296674,ENSP00000297565,ENSP00000299402,ENSP00000300738,ENSP00000301310,ENSP00000301633,ENSP00000301764,ENSP00000301788,ENSP00000301887,ENSP00000304697,ENSP00000307889,ENSP00000308944,ENSP00000309334,ENSP00000309830,ENSP00000310572,ENSP00000311430,ENSP00000311521,ENSP00000312735,ENSP00000313601,ENSP00000314709,ENSP00000314949,ENSP00000315700,ENSP00000318604,ENSP00000318646,ENSP00000319104,ENSP00000322872,ENSP00000323183,ENSP00000323720,ENSP00000323858,ENSP00000327968,ENSP00000332995,ENSP00000336927,ENSP00000336931,ENSP00000337363,ENSP00000337513,ENSP00000338157,ENSP00000338572,ENSP00000339027,ENSP00000339095,ENSP00000339795,ENSP00000341324,ENSP00000341730,ENSP00000341885,ENSP00000341947,ENSP00000343126,ENSP00000343443,ENSP00000344818,ENSP00000345156,ENSP00000345957,ENSP00000346001,ENSP00000346015,ENSP00000346022,ENSP00000346027,ENSP00000346050,ENSP00000346067,ENSP00000346120,ENSP00000347271,ENSP00000347646,ENSP00000349748,ENSP00000349796,ENSP00000351137,ENSP00000353643,ENSP00000353769,ENSP00000353770,ENSP00000354218,ENSP00000355245,ENSP00000357644,ENSP00000357880,ENSP00000358563,ENSP00000358854,ENSP00000359368,ENSP00000361076,ENSP00000362744,ENSP00000362758,ENSP00000363018,ENSP00000363021,ENSP00000363822,ENSP00000365877,ENSP00000367808,ENSP00000368699,ENSP00000368981,ENSP00000369131,ENSP00000369757,ENSP00000371398,ENSP00000371661,ENSP00000373340,ENSP00000373783,ENSP00000375730,ENSP00000376204,ENSP00000376886,ENSP00000377865,ENSP00000377947,ENSP00000377969,ENSP00000378160,ENSP00000379003,ENSP00000379339,ENSP00000379888,ENSP00000380156,ENSP00000380414,ENSP00000384026,ENSP00000385099,ENSP00000386393,ENSP00000386717,ENSP00000388107,ENSP00000389103,ENSP00000393183,ENSP00000393198,ENSP00000393393,ENSP00000393876,ENSP00000395535,ENSP00000400591,ENSP00000403852,ENSP00000404121,ENSP00000406955,ENSP00000410626,ENSP00000411010,ENSP00000412566,ENSP00000414321,ENSP00000418082,ENSP00000421180,ENSP00000429374,ENSP00000433821,ENSP00000435096,ENSP00000435777,ENSP00000447001,ENSP00000448035,ENSP00000450687,ENSP00000451080,ENSP00000467676,ENSP00000470004,ENSP00000472469	AANAT,ADNP2,ALDOA,AMD1,APBB1,AR,ARID3B,ASH1L,BATF2,BIRC5,BRPF1,C1orf86,CC2D1A,CCDC59,CCNL1,CHAF1B,CNOT2,COX10,CTCF,DDB1,DDX21,DDX54,DEK,DKC1,DNTTIP2,ELK1,ERH,FOXA1,GATAD2B,GLI1,GLIS3,GTF2F1,HDC,HES4,HLTF,HMGA2,ILF3,ISG15,KLF16,LCORL,LIN54,LOXL2,MAF1,MAML3,MBD3,MECP2,MED14,MED21,MGA,MKI67IP,MORF4L2,NACA,NME1-NME2,NOL11,NR1H2,NUP205,NUPR1,OSR2,OVOL2,PAX9,PHRF1,PNRC1,POLA2,POLR2A,POLR2B,POLR2C,POLR2E,POLR2F,POLR2G,POLR2H,PPP1R13L,PSMC5,QTRT1,RARG,RAX2,RB1CC1,RHOXF1,RPA1,RPA2,RPAP2,RPL10,RPL10A,RPL13,RPL13A,RPL14,RPL15,RPL18,RPL18A,RPL19,RPL21,RPL23,RPL23A,RPL26,RPL26L1,RPL27,RPL27A,RPL3,RPL30,RPL31,RPL32,RPL34,RPL35,RPL35A,RPL36,RPL37,RPL37A,RPL38,RPL3L,RPL4,RPL6,RPL7,RPL7A,RPL8,RPL9,RPLP0,RPS10,RPS11,RPS12,RPS13,RPS15,RPS15A,RPS16,RPS19,RPS2,RPS20,RPS21,RPS23,RPS24,RPS25,RPS27A,RPS28,RPS29,RPS3,RPS3A,RPS4X,RPS5,RPS6,RPS7,RPS8,RPSA,RRM1,RRM2,RRN3,SCAF1,SERPINE1,SETD8,SETX,SFPQ,SIN3B,SLC35B3,SMAD2,SNAI3,SNRPB,SNRPD3,SNRPE,SNRPF,SNRPG,SOX12,SRA1,SRCAP,SRFBP1,SRSF1,SUPT6H,SUV39H1,TAF5,TRPC1,UBA52,UBB,UBC,UMPS,USP21,VPRBP,XAB2,YWHAE,ZBTB16,ZBTB2,ZBTB26,ZBTB38,ZHX2,ZKSCAN5,ZNF107,ZNF212,ZNF23,ZNF394,ZNF490,ZNF547,ZNF582,ZNF630,ZNF655,ZNF792
GO.0044267	cellular protein metabolic process	197	7.42e-11	ENSP00000025008,ENSP00000044462,ENSP00000081029,ENSP00000156825,ENSP00000164640,ENSP00000196551,ENSP00000200691,ENSP00000202773,ENSP00000210444,ENSP00000215071,ENSP00000215829,ENSP00000216330,ENSP00000216455,ENSP00000216840,ENSP00000216911,ENSP00000219313,ENSP00000219689,ENSP00000222247,ENSP00000223127,ENSP00000223321,ENSP00000224140,ENSP00000225426,ENSP00000230050,ENSP00000234071,ENSP00000234626,ENSP00000240139,ENSP00000245960,ENSP00000247161,ENSP00000248114,ENSP00000249389,ENSP00000250498,ENSP00000250615,ENSP00000251453,ENSP00000252543,ENSP00000252602,ENSP00000253099,ENSP00000253329,ENSP00000254719,ENSP00000254846,ENSP00000256460,ENSP00000258091,ENSP00000258416,ENSP00000259457,ENSP00000259469,ENSP00000260443,ENSP00000260867,ENSP00000261303,ENSP00000261479,ENSP00000261601,ENSP00000262013,ENSP00000262160,ENSP00000262193,ENSP00000262518,ENSP00000264350,ENSP00000264389,ENSP00000264607,ENSP00000264639,ENSP00000265038,ENSP00000265100,ENSP00000268661,ENSP00000270586,ENSP00000270625,ENSP00000271308,ENSP00000272317,ENSP00000275603,ENSP00000276461,ENSP00000276893,ENSP00000278823,ENSP00000280326,ENSP00000281038,ENSP00000282892,ENSP00000285968,ENSP00000286788,ENSP00000289865,ENSP00000290541,ENSP00000292644,ENSP00000295588,ENSP00000295688,ENSP00000295901,ENSP00000296292,ENSP00000298852,ENSP00000299402,ENSP00000300093,ENSP00000301072,ENSP00000301633,ENSP00000301764,ENSP00000303208,ENSP00000303887,ENSP00000304102,ENSP00000304697,ENSP00000307889,ENSP00000308450,ENSP00000308820,ENSP00000308944,ENSP00000309262,ENSP00000309474,ENSP00000310129,ENSP00000310572,ENSP00000310841,ENSP00000311127,ENSP00000311430,ENSP00000312397,ENSP00000313995,ENSP00000315351,ENSP00000317334,ENSP00000317376,ENSP00000319474,ENSP00000321656,ENSP00000326042,ENSP00000326813,ENSP00000329697,ENSP00000331831,ENSP00000332313,ENSP00000332995,ENSP00000333938,ENSP00000336799,ENSP00000336800,ENSP00000338157,ENSP00000339027,ENSP00000339795,ENSP00000339813,ENSP00000339824,ENSP00000341730,ENSP00000341885,ENSP00000342181,ENSP00000344818,ENSP00000345156,ENSP00000346001,ENSP00000346015,ENSP00000346022,ENSP00000346027,ENSP00000346050,ENSP00000346067,ENSP00000347251,ENSP00000347271,ENSP00000348278,ENSP00000348442,ENSP00000349748,ENSP00000351789,ENSP00000355325,ENSP00000355511,ENSP00000358813,ENSP00000358854,ENSP00000359368,ENSP00000359910,ENSP00000360718,ENSP00000361076,ENSP00000362329,ENSP00000362334,ENSP00000363452,ENSP00000364902,ENSP00000365152,ENSP00000365692,ENSP00000365877,ENSP00000369131,ENSP00000369162,ENSP00000369647,ENSP00000369703,ENSP00000369736,ENSP00000373340,ENSP00000373698,ENSP00000373783,ENSP00000375080,ENSP00000376204,ENSP00000377958,ENSP00000378160,ENSP00000379003,ENSP00000379176,ENSP00000382713,ENSP00000384026,ENSP00000384211,ENSP00000386541,ENSP00000387170,ENSP00000393183,ENSP00000393393,ENSP00000395535,ENSP00000399718,ENSP00000401802,ENSP00000402527,ENSP00000404121,ENSP00000412566,ENSP00000414321,ENSP00000414359,ENSP00000419199,ENSP00000433821,ENSP00000435096,ENSP00000435777,ENSP00000438465,ENSP00000440485,ENSP00000447001,ENSP00000447547,ENSP00000448035,ENSP00000451261,ENSP00000451560,ENSP00000467676,ENSP00000470004,ENSP00000472469	AANAT,APBB1,ASB1,ASB14,ASH1L,AURKA,AVP,BIRC5,BRPF1,CAMK1,CCT3,CCT4,CCT5,CCT6A,CCT7,CCT8,CDC20,CDC25B,CDC25C,CDC7,CDKL1,CHML,COPS4,COPS6,D2HGDH,DAD1,DCLK2,DDB1,EIF4E2,ELK1,ERCC8,ERLIN2,FBXO31,FBXW4,FGFR3,FKBP3,GAS6,GFER,GIGYF2,GPS1,HERC5,HLTF,HMGA2,ILF3,KDM6B,KLHDC3,KLHL25,KLHL3,LOXL2,MAN1C1,MBD3,MBIP,MECP2,MED21,MRPL34,MRPL4,MRPL42,MRPS11,MRPS35,MT3,MTA2,MYLK2,NACA,NANS,NARS2,NEXN,NUP205,NUPR1,OPN1SW,PCSK9,PDZD4,PELI1,PGAM5,PIGW,PIM2,PLK1,PLOD3,POFUT1,POGLUT1,PPA1,PPAP2C,PPIL4,PPP2R3B,PPP3CC,PROC,PSMA1,PSMA2,PSMA3,PSMA4,PSMA5,PSMA6,PSMA7,PSMB1,PSMB2,PSMB3,PSMB4,PSMB5,PSMB6,PSMB7,PSMC1,PSMC2,PSMC3,PSMC5,PSMC6,PSMD1,PSMD12,PSMD14,PSMD2,PSMD3,PSMD6,PSMD7,PSMD8,PSMD9,PSME4,RAB3B,RABGGTA,RB1CC1,RFT1,RIC3,RIOK1,RPA1,RPAP2,RPL10,RPL13,RPL14,RPL18,RPL18A,RPL21,RPL26L1,RPL27A,RPL3,RPL34,RPL35,RPL35A,RPL36,RPL3L,RPL4,RPL6,RPL7,RPL7A,RPL9,RPLP0,RPS10,RPS11,RPS12,RPS13,RPS15,RPS16,RPS19,RPS2,RPS24,RPS25,RPS27A,RPS28,RPS3,RPS3A,RPS5,RPSA,RSL24D1,SENP6,SETD8,SETX,SFPQ,SIN3B,SMAD2,SNRPB,SNRPD3,SPAG9,SRCAP,SRP72,STK39,SUV39H1,TAF5,TBCA,TCP1,TIMM23,TPST2,TTK,TUBA1B,TUBA1C,TUBA3D,TUBB2A,TUBB3,UBB,UBC,UBE2J1,UBE2QL1,UHRF2,USP14,USP21,USP31,USP48,VEGFB,VPRBP,WSB2,YOD1,ZBTB16
GO.0034654	nucleobase-containing compound biosynthetic process	186	1.2e-10	ENSP00000025008,ENSP00000156825,ENSP00000196551,ENSP00000198767,ENSP00000202773,ENSP00000215587,ENSP00000215829,ENSP00000217999,ENSP00000219252,ENSP00000219905,ENSP00000222247,ENSP00000223095,ENSP00000224140,ENSP00000225430,ENSP00000228682,ENSP00000229195,ENSP00000230050,ENSP00000232607,ENSP00000247161,ENSP00000250237,ENSP00000250448,ENSP00000250916,ENSP00000251453,ENSP00000252543,ENSP00000253247,ENSP00000253727,ENSP00000253788,ENSP00000254719,ENSP00000256151,ENSP00000258962,ENSP00000259469,ENSP00000262160,ENSP00000262198,ENSP00000262518,ENSP00000262584,ENSP00000264010,ENSP00000264335,ENSP00000265100,ENSP00000265465,ENSP00000266735,ENSP00000268661,ENSP00000270625,ENSP00000272317,ENSP00000272348,ENSP00000274242,ENSP00000278780,ENSP00000282282,ENSP00000282892,ENSP00000285814,ENSP00000285968,ENSP00000287038,ENSP00000289865,ENSP00000293842,ENSP00000295926,ENSP00000296223,ENSP00000296674,ENSP00000297565,ENSP00000299402,ENSP00000300738,ENSP00000301310,ENSP00000301633,ENSP00000301764,ENSP00000301788,ENSP00000301887,ENSP00000304697,ENSP00000307889,ENSP00000308944,ENSP00000309334,ENSP00000309830,ENSP00000310572,ENSP00000311430,ENSP00000311521,ENSP00000312735,ENSP00000313601,ENSP00000314709,ENSP00000314949,ENSP00000315700,ENSP00000318604,ENSP00000318646,ENSP00000319104,ENSP00000322872,ENSP00000323183,ENSP00000323720,ENSP00000323858,ENSP00000327968,ENSP00000332995,ENSP00000336927,ENSP00000336931,ENSP00000337363,ENSP00000337513,ENSP00000338157,ENSP00000338572,ENSP00000339027,ENSP00000339095,ENSP00000339795,ENSP00000341324,ENSP00000341730,ENSP00000341885,ENSP00000341947,ENSP00000343126,ENSP00000343443,ENSP00000344818,ENSP00000345156,ENSP00000345957,ENSP00000346001,ENSP00000346015,ENSP00000346022,ENSP00000346027,ENSP00000346050,ENSP00000346067,ENSP00000346120,ENSP00000347271,ENSP00000347646,ENSP00000349748,ENSP00000349796,ENSP00000351137,ENSP00000353643,ENSP00000353769,ENSP00000353770,ENSP00000354218,ENSP00000355245,ENSP00000357644,ENSP00000357880,ENSP00000358563,ENSP00000358854,ENSP00000359368,ENSP00000361076,ENSP00000362744,ENSP00000362758,ENSP00000363018,ENSP00000363021,ENSP00000363822,ENSP00000365877,ENSP00000367808,ENSP00000368699,ENSP00000368981,ENSP00000369131,ENSP00000369757,ENSP00000371398,ENSP00000371661,ENSP00000373340,ENSP00000373783,ENSP00000375730,ENSP00000376204,ENSP00000376886,ENSP00000377865,ENSP00000377947,ENSP00000377969,ENSP00000378160,ENSP00000379003,ENSP00000379339,ENSP00000379888,ENSP00000380156,ENSP00000380414,ENSP00000384026,ENSP00000385099,ENSP00000386393,ENSP00000386717,ENSP00000388107,ENSP00000389103,ENSP00000393183,ENSP00000393198,ENSP00000393393,ENSP00000393876,ENSP00000395535,ENSP00000400591,ENSP00000403852,ENSP00000404121,ENSP00000406955,ENSP00000410626,ENSP00000411010,ENSP00000412566,ENSP00000414321,ENSP00000418082,ENSP00000421180,ENSP00000429374,ENSP00000433821,ENSP00000435096,ENSP00000435777,ENSP00000447001,ENSP00000448035,ENSP00000450687,ENSP00000451080,ENSP00000467676,ENSP00000470004,ENSP00000472469	ADNP2,ALDOA,AMD1,APBB1,AR,ARID3B,ASH1L,BATF2,BIRC5,BRPF1,C1orf86,CC2D1A,CCDC59,CCNL1,CHAF1B,CNOT2,CTCF,DDB1,DDX21,DDX54,DEK,DKC1,DNTTIP2,ELK1,ERH,FOXA1,GATAD2B,GLI1,GLIS3,GTF2F1,HES4,HLTF,HMGA2,ILF3,ISG15,KLF16,LCORL,LIN54,LOXL2,MAF1,MAML3,MBD3,MECP2,MED14,MED21,MGA,MKI67IP,MORF4L2,NACA,NME1-NME2,NOL11,NR1H2,NUP205,NUPR1,OSR2,OVOL2,PAX9,PHRF1,PNRC1,POLA2,POLR2A,POLR2B,POLR2C,POLR2E,POLR2F,POLR2G,POLR2H,PPP1R13L,PSMC5,QTRT1,RARG,RAX2,RB1CC1,RHOXF1,RPA1,RPA2,RPAP2,RPL10,RPL10A,RPL13,RPL13A,RPL14,RPL15,RPL18,RPL18A,RPL19,RPL21,RPL23,RPL23A,RPL26,RPL26L1,RPL27,RPL27A,RPL3,RPL30,RPL31,RPL32,RPL34,RPL35,RPL35A,RPL36,RPL37,RPL37A,RPL38,RPL3L,RPL4,RPL6,RPL7,RPL7A,RPL8,RPL9,RPLP0,RPS10,RPS11,RPS12,RPS13,RPS15,RPS15A,RPS16,RPS19,RPS2,RPS20,RPS21,RPS23,RPS24,RPS25,RPS27A,RPS28,RPS29,RPS3,RPS3A,RPS4X,RPS5,RPS6,RPS7,RPS8,RPSA,RRM1,RRM2,RRN3,SCAF1,SERPINE1,SETD8,SETX,SFPQ,SIN3B,SLC35B3,SMAD2,SNAI3,SNRPB,SNRPD3,SNRPE,SNRPF,SNRPG,SOX12,SRA1,SRCAP,SRFBP1,SRSF1,SUPT6H,SUV39H1,TAF5,UBA52,UBB,UBC,UMPS,USP21,VPRBP,XAB2,YWHAE,ZBTB16,ZBTB2,ZBTB26,ZBTB38,ZHX2,ZKSCAN5,ZNF107,ZNF212,ZNF23,ZNF394,ZNF490,ZNF547,ZNF582,ZNF630,ZNF655,ZNF792
GO.0031331	positive regulation of cellular catabolic process	49	1.21e-10	ENSP00000044462,ENSP00000215071,ENSP00000216455,ENSP00000216911,ENSP00000219313,ENSP00000223321,ENSP00000225426,ENSP00000257934,ENSP00000259457,ENSP00000261303,ENSP00000261479,ENSP00000262193,ENSP00000264639,ENSP00000266735,ENSP00000270586,ENSP00000271308,ENSP00000272317,ENSP00000272519,ENSP00000290541,ENSP00000292644,ENSP00000295901,ENSP00000298852,ENSP00000300093,ENSP00000300413,ENSP00000301788,ENSP00000303208,ENSP00000304697,ENSP00000305372,ENSP00000308450,ENSP00000309474,ENSP00000310129,ENSP00000310572,ENSP00000315700,ENSP00000344818,ENSP00000348442,ENSP00000352678,ENSP00000355325,ENSP00000359910,ENSP00000362207,ENSP00000362334,ENSP00000365692,ENSP00000368981,ENSP00000384211,ENSP00000386541,ENSP00000388107,ENSP00000401802,ENSP00000412566,ENSP00000414359,ENSP00000440485	ADRB2,AURKA,CDC20,CHAF1B,CHST3,ESPL1,PCSK9,PIM2,PLK1,POLR2G,PSMA1,PSMA2,PSMA3,PSMA4,PSMA5,PSMA6,PSMA7,PSMB1,PSMB2,PSMB3,PSMB4,PSMB5,PSMB6,PSMB7,PSMC1,PSMC2,PSMC3,PSMC5,PSMC6,PSMD1,PSMD12,PSMD14,PSMD2,PSMD3,PSMD6,PSMD7,PSMD8,PSMD9,PSME4,RALB,RPS27A,SLC35B3,SNRPB,SNRPD1,SNRPF,SUPV3L1,UBA52,UBB,UBC
GO.0045786	negative regulation of cell cycle	51	1.66e-10	ENSP00000044462,ENSP00000215071,ENSP00000216455,ENSP00000219313,ENSP00000223321,ENSP00000225426,ENSP00000257934,ENSP00000259457,ENSP00000261303,ENSP00000261479,ENSP00000262193,ENSP00000264639,ENSP00000270586,ENSP00000271308,ENSP00000272317,ENSP00000274026,ENSP00000290541,ENSP00000292644,ENSP00000295901,ENSP00000298852,ENSP00000299402,ENSP00000300093,ENSP00000304697,ENSP00000308450,ENSP00000309474,ENSP00000310129,ENSP00000310572,ENSP00000310841,ENSP00000331831,ENSP00000339824,ENSP00000344818,ENSP00000348442,ENSP00000354573,ENSP00000355325,ENSP00000356150,ENSP00000358813,ENSP00000359910,ENSP00000362334,ENSP00000363021,ENSP00000369757,ENSP00000379003,ENSP00000384026,ENSP00000384211,ENSP00000386541,ENSP00000387170,ENSP00000388107,ENSP00000393876,ENSP00000401802,ENSP00000411552,ENSP00000414359,ENSP00000440485	APBB1,CCNA2,CDC20,CDKN1C,ESPL1,FBXO31,FGFR3,GAS6,GIGYF2,HMGA2,MACF1,MDM4,NUPR1,PLK1,PSMA1,PSMA2,PSMA3,PSMA4,PSMA5,PSMA6,PSMA7,PSMB1,PSMB2,PSMB3,PSMB4,PSMB5,PSMB6,PSMB7,PSMC1,PSMC2,PSMC3,PSMC5,PSMC6,PSMD1,PSMD12,PSMD14,PSMD2,PSMD3,PSMD6,PSMD7,PSMD8,PSMD9,PSME4,RPA2,RPS27A,RPS6,TTK,UBA52,UBB,UBC,ZNF655
GO.0018130	heterocycle biosynthetic process	188	1.97e-10	ENSP00000025008,ENSP00000156825,ENSP00000196551,ENSP00000198767,ENSP00000202773,ENSP00000215587,ENSP00000215829,ENSP00000217999,ENSP00000219252,ENSP00000219905,ENSP00000222247,ENSP00000223095,ENSP00000224140,ENSP00000225430,ENSP00000228682,ENSP00000229195,ENSP00000230050,ENSP00000247161,ENSP00000250237,ENSP00000250448,ENSP00000250615,ENSP00000250916,ENSP00000251453,ENSP00000252543,ENSP00000253247,ENSP00000253727,ENSP00000253788,ENSP00000254719,ENSP00000256151,ENSP00000258962,ENSP00000259469,ENSP00000261643,ENSP00000262160,ENSP00000262198,ENSP00000262518,ENSP00000262584,ENSP00000264010,ENSP00000264335,ENSP00000265100,ENSP00000265465,ENSP00000266735,ENSP00000267845,ENSP00000268661,ENSP00000270625,ENSP00000272317,ENSP00000272348,ENSP00000274242,ENSP00000278780,ENSP00000282282,ENSP00000282892,ENSP00000285814,ENSP00000285968,ENSP00000287038,ENSP00000289865,ENSP00000293842,ENSP00000295926,ENSP00000296223,ENSP00000296674,ENSP00000297565,ENSP00000299402,ENSP00000300738,ENSP00000301310,ENSP00000301633,ENSP00000301764,ENSP00000301788,ENSP00000301887,ENSP00000304697,ENSP00000307889,ENSP00000308944,ENSP00000309334,ENSP00000309830,ENSP00000310572,ENSP00000311430,ENSP00000311521,ENSP00000312735,ENSP00000313601,ENSP00000314709,ENSP00000314949,ENSP00000315700,ENSP00000318604,ENSP00000318646,ENSP00000319104,ENSP00000322872,ENSP00000323183,ENSP00000323720,ENSP00000323858,ENSP00000327968,ENSP00000332995,ENSP00000336927,ENSP00000336931,ENSP00000337363,ENSP00000337513,ENSP00000338157,ENSP00000338572,ENSP00000339027,ENSP00000339095,ENSP00000339795,ENSP00000341324,ENSP00000341730,ENSP00000341885,ENSP00000341947,ENSP00000343126,ENSP00000343443,ENSP00000344818,ENSP00000345156,ENSP00000345957,ENSP00000346001,ENSP00000346015,ENSP00000346022,ENSP00000346027,ENSP00000346050,ENSP00000346067,ENSP00000346120,ENSP00000347271,ENSP00000347646,ENSP00000349748,ENSP00000349796,ENSP00000351137,ENSP00000353643,ENSP00000353769,ENSP00000353770,ENSP00000354218,ENSP00000355245,ENSP00000357644,ENSP00000357880,ENSP00000358563,ENSP00000358854,ENSP00000359368,ENSP00000361076,ENSP00000362744,ENSP00000362758,ENSP00000363018,ENSP00000363021,ENSP00000363822,ENSP00000365877,ENSP00000367808,ENSP00000368699,ENSP00000368981,ENSP00000369131,ENSP00000369757,ENSP00000371398,ENSP00000371661,ENSP00000373340,ENSP00000373783,ENSP00000375730,ENSP00000376204,ENSP00000376886,ENSP00000377865,ENSP00000377947,ENSP00000377969,ENSP00000378160,ENSP00000379003,ENSP00000379339,ENSP00000379888,ENSP00000380156,ENSP00000380414,ENSP00000384026,ENSP00000385099,ENSP00000386393,ENSP00000386717,ENSP00000388107,ENSP00000389103,ENSP00000393183,ENSP00000393198,ENSP00000393393,ENSP00000393876,ENSP00000395535,ENSP00000400591,ENSP00000403852,ENSP00000404121,ENSP00000406955,ENSP00000410626,ENSP00000411010,ENSP00000412566,ENSP00000414321,ENSP00000418082,ENSP00000421180,ENSP00000429374,ENSP00000433821,ENSP00000435096,ENSP00000435777,ENSP00000447001,ENSP00000448035,ENSP00000450687,ENSP00000451080,ENSP00000467676,ENSP00000470004,ENSP00000472469	AANAT,ADNP2,ALDOA,AMD1,APBB1,AR,ARID3B,ASH1L,BATF2,BIRC5,BRPF1,C1orf86,CC2D1A,CCDC59,CCNL1,CHAF1B,CNOT2,COX10,CTCF,DDB1,DDX21,DDX54,DEK,DKC1,DNTTIP2,ELK1,ERH,FOXA1,GATAD2B,GLI1,GLIS3,GTF2F1,HDC,HES4,HLTF,HMGA2,ILF3,ISG15,KLF16,LCORL,LIN54,LOXL2,MAF1,MAML3,MBD3,MECP2,MED14,MED21,MGA,MKI67IP,MORF4L2,NACA,NME1-NME2,NOL11,NR1H2,NUP205,NUPR1,OSR2,OVOL2,PAX9,PHRF1,PNRC1,POLA2,POLR2A,POLR2B,POLR2C,POLR2E,POLR2F,POLR2G,POLR2H,PPP1R13L,PSMC5,QTRT1,RARG,RAX2,RB1CC1,RHOXF1,RPA1,RPA2,RPAP2,RPL10,RPL10A,RPL13,RPL13A,RPL14,RPL15,RPL18,RPL18A,RPL19,RPL21,RPL23,RPL23A,RPL26,RPL26L1,RPL27,RPL27A,RPL3,RPL30,RPL31,RPL32,RPL34,RPL35,RPL35A,RPL36,RPL37,RPL37A,RPL38,RPL3L,RPL4,RPL6,RPL7,RPL7A,RPL8,RPL9,RPLP0,RPS10,RPS11,RPS12,RPS13,RPS15,RPS15A,RPS16,RPS19,RPS2,RPS20,RPS21,RPS23,RPS24,RPS25,RPS27A,RPS28,RPS29,RPS3,RPS3A,RPS4X,RPS5,RPS6,RPS7,RPS8,RPSA,RRM1,RRM2,RRN3,SCAF1,SERPINE1,SETD8,SETX,SFPQ,SIN3B,SLC35B3,SMAD2,SNAI3,SNRPB,SNRPD3,SNRPE,SNRPF,SNRPG,SOX12,SRA1,SRCAP,SRFBP1,SRSF1,SUPT6H,SUV39H1,TAF5,UBA52,UBB,UBC,USP21,VPRBP,XAB2,YWHAE,ZBTB16,ZBTB2,ZBTB26,ZBTB38,ZHX2,ZKSCAN5,ZNF107,ZNF212,ZNF23,ZNF394,ZNF490,ZNF547,ZNF582,ZNF630,ZNF655,ZNF792
GO.0043604	amide biosynthetic process	49	2.75e-10	ENSP00000081029,ENSP00000196551,ENSP00000202773,ENSP00000222247,ENSP00000230050,ENSP00000250615,ENSP00000251453,ENSP00000252543,ENSP00000252602,ENSP00000253099,ENSP00000258416,ENSP00000259469,ENSP00000260443,ENSP00000265100,ENSP00000268661,ENSP00000270625,ENSP00000272317,ENSP00000273077,ENSP00000281038,ENSP00000307889,ENSP00000311430,ENSP00000317376,ENSP00000339027,ENSP00000339795,ENSP00000341730,ENSP00000341885,ENSP00000342181,ENSP00000345156,ENSP00000346001,ENSP00000346015,ENSP00000346022,ENSP00000346027,ENSP00000346050,ENSP00000346067,ENSP00000347271,ENSP00000361076,ENSP00000362329,ENSP00000378160,ENSP00000393393,ENSP00000414321,ENSP00000433821,ENSP00000435096,ENSP00000435777,ENSP00000447001,ENSP00000447547,ENSP00000448035,ENSP00000467676,ENSP00000470004,ENSP00000472469	AANAT,EIF4E2,MRPL34,MRPL4,MRPL42,MRPS11,MRPS35,NACA,NARS2,PNKD,PPA1,RPL10,RPL13,RPL14,RPL18,RPL18A,RPL21,RPL26L1,RPL27A,RPL3,RPL34,RPL35,RPL35A,RPL36,RPL3L,RPL4,RPL6,RPL7,RPL7A,RPL9,RPLP0,RPS10,RPS11,RPS12,RPS13,RPS15,RPS16,RPS19,RPS2,RPS24,RPS25,RPS27A,RPS28,RPS3,RPS3A,RPS5,RPSA,RSL24D1,SRP72
GO.0022607	cellular component assembly	123	2.84e-10	ENSP00000025008,ENSP00000206474,ENSP00000215793,ENSP00000215829,ENSP00000216911,ENSP00000223127,ENSP00000224140,ENSP00000242872,ENSP00000243662,ENSP00000243706,ENSP00000244520,ENSP00000248846,ENSP00000249700,ENSP00000251166,ENSP00000251809,ENSP00000252936,ENSP00000254719,ENSP00000255759,ENSP00000258962,ENSP00000260363,ENSP00000260570,ENSP00000260731,ENSP00000261623,ENSP00000261643,ENSP00000261965,ENSP00000262013,ENSP00000262160,ENSP00000264010,ENSP00000264638,ENSP00000265136,ENSP00000265148,ENSP00000265748,ENSP00000266079,ENSP00000266546,ENSP00000266735,ENSP00000267415,ENSP00000269601,ENSP00000269848,ENSP00000272317,ENSP00000272348,ENSP00000278935,ENSP00000282058,ENSP00000285814,ENSP00000285968,ENSP00000286788,ENSP00000289820,ENSP00000291576,ENSP00000295688,ENSP00000300413,ENSP00000300738,ENSP00000301072,ENSP00000301280,ENSP00000301633,ENSP00000303408,ENSP00000304350,ENSP00000304697,ENSP00000304903,ENSP00000305372,ENSP00000305790,ENSP00000308820,ENSP00000309830,ENSP00000309871,ENSP00000313432,ENSP00000315700,ENSP00000316779,ENSP00000317123,ENSP00000317141,ENSP00000317334,ENSP00000318197,ENSP00000318604,ENSP00000320516,ENSP00000326042,ENSP00000326219,ENSP00000331831,ENSP00000336799,ENSP00000336927,ENSP00000338862,ENSP00000342374,ENSP00000344504,ENSP00000344818,ENSP00000345892,ENSP00000346067,ENSP00000346802,ENSP00000347646,ENSP00000348384,ENSP00000352272,ENSP00000352572,ENSP00000353770,ENSP00000356150,ENSP00000358400,ENSP00000359239,ENSP00000360608,ENSP00000360806,ENSP00000362110,ENSP00000362352,ENSP00000363021,ENSP00000363642,ENSP00000363822,ENSP00000364277,ENSP00000367263,ENSP00000368165,ENSP00000369703,ENSP00000369736,ENSP00000369757,ENSP00000370222,ENSP00000372088,ENSP00000379003,ENSP00000379183,ENSP00000380661,ENSP00000384026,ENSP00000385636,ENSP00000388107,ENSP00000395535,ENSP00000400591,ENSP00000402338,ENSP00000412566,ENSP00000435096,ENSP00000440485,ENSP00000448165,ENSP00000451560,ENSP00000456648,ENSP00000467676,ENSP00000470004	ADRB2,AHNAK,ALDOA,ANLN,APAF1,AR,AURKA,BIN1,BIRC5,BMS1,BRIX1,CCT3,CCT8,CD2BP2,CENPE,CENPK,CEP164,CEP250,CHAF1A,CHAF1B,CLSTN3,CNTNAP1,COBL,CORO7,COX10,CTCF,CYBA,DHRS4,EHD1,FGD1,FOPNL,GAS6,GRHPR,GRIN1,H1F0,H2AFY2,HAUS1,HAUS3,HAUS4,HAUS7,HIST1H2BO,HMGA2,IFT172,KCNB1,KCTD12,KIF11,KIF23,LAMB3,MAF1,MDM4,MDN1,MECP2,MKI67IP,MYOZ1,NDE1,NPM2,NUP205,NUPR1,OBSL1,PANX2,PCDHB11,PCNT,PFKL,PLOD3,POMP,PRPF6,PRPF8,PSMD9,PWP2,RAB38,RACGAP1,RAD51,RB1CC1,RIC3,RPA1,RPA2,RPF2,RPL38,RPS15,RPS19,RPS25,RPS27A,RPS6,RPSA,RRM1,RRM2,SDHAF1,SETX,SF3A1,SF3A3,SF3B3,SMAD2,SNRNP200,SNRPB,SNRPC,SNRPD1,SNRPD2,SNRPD3,SNRPE,SNRPF,SNRPG,SOX12,SPAG1,SPAG9,SRSF1,TBCA,TCP1,TINF2,TMOD2,TUBA1B,TUBA1C,TUBA3D,TUBA3E,TUBB2A,TUBB3,TUBGCP2,TUBGCP3,TUBGCP4,TUBGCP6,TXNL4A,UBA52,UBB,UBC
GO.0033036	macromolecule localization	134	3.51e-10	ENSP00000006101,ENSP00000196551,ENSP00000200691,ENSP00000202773,ENSP00000216911,ENSP00000217652,ENSP00000219169,ENSP00000222247,ENSP00000223127,ENSP00000225430,ENSP00000228027,ENSP00000230050,ENSP00000243662,ENSP00000243918,ENSP00000248114,ENSP00000251166,ENSP00000251453,ENSP00000252482,ENSP00000252543,ENSP00000253788,ENSP00000258098,ENSP00000258962,ENSP00000259469,ENSP00000262160,ENSP00000262544,ENSP00000262584,ENSP00000263598,ENSP00000263997,ENSP00000264279,ENSP00000264335,ENSP00000264638,ENSP00000264935,ENSP00000265100,ENSP00000265465,ENSP00000266079,ENSP00000267415,ENSP00000268661,ENSP00000269349,ENSP00000270625,ENSP00000272317,ENSP00000274242,ENSP00000285968,ENSP00000287038,ENSP00000289361,ENSP00000293842,ENSP00000296292,ENSP00000296674,ENSP00000297261,ENSP00000297990,ENSP00000300093,ENSP00000301633,ENSP00000307889,ENSP00000308549,ENSP00000309334,ENSP00000309830,ENSP00000311336,ENSP00000311430,ENSP00000312286,ENSP00000315136,ENSP00000317334,ENSP00000318646,ENSP00000319104,ENSP00000320516,ENSP00000328062,ENSP00000331831,ENSP00000332287,ENSP00000332313,ENSP00000333657,ENSP00000335618,ENSP00000337159,ENSP00000338157,ENSP00000339027,ENSP00000339095,ENSP00000339795,ENSP00000341730,ENSP00000341885,ENSP00000342181,ENSP00000345156,ENSP00000345957,ENSP00000346001,ENSP00000346015,ENSP00000346022,ENSP00000346027,ENSP00000346050,ENSP00000346067,ENSP00000346725,ENSP00000347271,ENSP00000349977,ENSP00000355511,ENSP00000360519,ENSP00000360718,ENSP00000360806,ENSP00000361076,ENSP00000361895,ENSP00000362352,ENSP00000362744,ENSP00000363018,ENSP00000369757,ENSP00000372210,ENSP00000374574,ENSP00000375730,ENSP00000376176,ENSP00000377840,ENSP00000377865,ENSP00000378160,ENSP00000379339,ENSP00000379888,ENSP00000380156,ENSP00000380661,ENSP00000384015,ENSP00000385636,ENSP00000386717,ENSP00000386992,ENSP00000388107,ENSP00000389103,ENSP00000393393,ENSP00000395535,ENSP00000404042,ENSP00000414321,ENSP00000418082,ENSP00000429374,ENSP00000431605,ENSP00000432768,ENSP00000433821,ENSP00000435096,ENSP00000435777,ENSP00000438465,ENSP00000447001,ENSP00000448035,ENSP00000449241,ENSP00000457539,ENSP00000467676,ENSP00000470004,ENSP00000472469	ADORA1,AGAP2,APBA3,APOBR,ATP6V0B,ATP8B3,AURKA,BET1L,BIRC5,BTN3A1,CACNB1,CEP250,CEP72,CHML,CKAP5,CNTNAP1,COPZ2,CORO7,DDX42,DGAT2,EHD1,EIF4A3,EXOC3L2,GAS6,GFER,H2AFY2,IPO11,KCNB1,KIAA1033,LCN1,MECP2,MFSD2A,MT3,MVP,MX2,MYL12A,NACA,NOL6,NOP58,NUP205,NUTF2,OBSL1,PES1,PGAM5,PIGW,PITPNC1,PLA2G1B,PLK1,PLOD3,POLA2,PRPF6,RAB11FIP5,RAB38,RAB3B,RAN,RBP4,RFT1,RPL10,RPL10A,RPL13,RPL13A,RPL14,RPL15,RPL18,RPL18A,RPL19,RPL21,RPL23,RPL23A,RPL26,RPL26L1,RPL27,RPL27A,RPL3,RPL30,RPL31,RPL32,RPL34,RPL35,RPL35A,RPL36,RPL37,RPL37A,RPL38,RPL3L,RPL4,RPL6,RPL7,RPL7A,RPL8,RPL9,RPLP0,RPS10,RPS11,RPS12,RPS13,RPS15,RPS15A,RPS16,RPS19,RPS2,RPS20,RPS21,RPS23,RPS24,RPS25,RPS27A,RPS28,RPS29,RPS3,RPS3A,RPS4X,RPS5,RPS6,RPS7,RPS8,RPSA,SEC23B,SHH,SLC7A6OS,SMAD2,SRP72,SRSF1,SUN1,SUPT6H,SYNGR1,SYS1,TCP1,TINF2,TMED4,UBA52,YWHAE,ZBTB16,ZFYVE16
GO.0045088	regulation of innate immune response	44	5.2e-10	ENSP00000044462,ENSP00000203629,ENSP00000215071,ENSP00000216455,ENSP00000219313,ENSP00000223321,ENSP00000225426,ENSP00000247161,ENSP00000251642,ENSP00000253727,ENSP00000259457,ENSP00000261303,ENSP00000261479,ENSP00000262193,ENSP00000264639,ENSP00000270586,ENSP00000271308,ENSP00000272298,ENSP00000272317,ENSP00000290541,ENSP00000292644,ENSP00000295901,ENSP00000298852,ENSP00000304697,ENSP00000309474,ENSP00000310129,ENSP00000310572,ENSP00000316176,ENSP00000344818,ENSP00000348442,ENSP00000351789,ENSP00000355325,ENSP00000359910,ENSP00000362334,ENSP00000384211,ENSP00000386541,ENSP00000388107,ENSP00000395359,ENSP00000399168,ENSP00000401802,ENSP00000406738,ENSP00000414359,ENSP00000440485,ENSP00000470004	CADM1,CALM2,DHX58,ELK1,HLA-B,LAG3,NR1H2,PELI1,PSMA1,PSMA2,PSMA3,PSMA4,PSMA5,PSMA6,PSMA7,PSMB1,PSMB2,PSMB3,PSMB4,PSMB5,PSMB6,PSMB7,PSMC1,PSMC2,PSMC3,PSMC5,PSMC6,PSMD1,PSMD12,PSMD14,PSMD2,PSMD3,PSMD6,PSMD7,PSMD8,PSMD9,PSME4,RPS19,RPS27A,SARM1,UBA52,UBB,UBC,UBE2N
GO.0032774	RNA biosynthetic process	170	7e-10	ENSP00000025008,ENSP00000156825,ENSP00000196551,ENSP00000198767,ENSP00000202773,ENSP00000215587,ENSP00000215829,ENSP00000217999,ENSP00000219252,ENSP00000219905,ENSP00000222247,ENSP00000223095,ENSP00000224140,ENSP00000225430,ENSP00000228682,ENSP00000229195,ENSP00000230050,ENSP00000247161,ENSP00000250448,ENSP00000250916,ENSP00000251453,ENSP00000252543,ENSP00000253247,ENSP00000253727,ENSP00000253788,ENSP00000256151,ENSP00000258962,ENSP00000259469,ENSP00000262160,ENSP00000262198,ENSP00000262518,ENSP00000262584,ENSP00000264010,ENSP00000264335,ENSP00000265100,ENSP00000266735,ENSP00000268661,ENSP00000270625,ENSP00000272317,ENSP00000272348,ENSP00000274242,ENSP00000278780,ENSP00000282282,ENSP00000282892,ENSP00000285814,ENSP00000285968,ENSP00000287038,ENSP00000289865,ENSP00000293842,ENSP00000295926,ENSP00000296223,ENSP00000296674,ENSP00000297565,ENSP00000299402,ENSP00000301310,ENSP00000301633,ENSP00000301788,ENSP00000301887,ENSP00000304697,ENSP00000307889,ENSP00000308944,ENSP00000309334,ENSP00000309830,ENSP00000310572,ENSP00000311430,ENSP00000311521,ENSP00000312735,ENSP00000313601,ENSP00000314709,ENSP00000314949,ENSP00000315700,ENSP00000318604,ENSP00000318646,ENSP00000319104,ENSP00000322872,ENSP00000323183,ENSP00000323720,ENSP00000323858,ENSP00000327968,ENSP00000332995,ENSP00000336931,ENSP00000337363,ENSP00000337513,ENSP00000338157,ENSP00000338572,ENSP00000339027,ENSP00000339095,ENSP00000339795,ENSP00000341324,ENSP00000341730,ENSP00000341885,ENSP00000341947,ENSP00000343126,ENSP00000343443,ENSP00000344818,ENSP00000345156,ENSP00000345957,ENSP00000346001,ENSP00000346015,ENSP00000346022,ENSP00000346027,ENSP00000346050,ENSP00000346067,ENSP00000346120,ENSP00000347271,ENSP00000347646,ENSP00000349748,ENSP00000349796,ENSP00000351137,ENSP00000353643,ENSP00000353769,ENSP00000354218,ENSP00000355245,ENSP00000357644,ENSP00000358854,ENSP00000359368,ENSP00000361076,ENSP00000362744,ENSP00000362758,ENSP00000363018,ENSP00000363822,ENSP00000365877,ENSP00000369131,ENSP00000369757,ENSP00000371398,ENSP00000371661,ENSP00000373340,ENSP00000373783,ENSP00000375730,ENSP00000376204,ENSP00000377865,ENSP00000377947,ENSP00000377969,ENSP00000378160,ENSP00000379003,ENSP00000379339,ENSP00000379888,ENSP00000380156,ENSP00000380414,ENSP00000384026,ENSP00000385099,ENSP00000386393,ENSP00000386717,ENSP00000388107,ENSP00000389103,ENSP00000393183,ENSP00000393198,ENSP00000393393,ENSP00000393876,ENSP00000395535,ENSP00000400591,ENSP00000403852,ENSP00000404121,ENSP00000406955,ENSP00000410626,ENSP00000411010,ENSP00000412566,ENSP00000414321,ENSP00000418082,ENSP00000421180,ENSP00000429374,ENSP00000433821,ENSP00000435096,ENSP00000435777,ENSP00000447001,ENSP00000448035,ENSP00000450687,ENSP00000467676,ENSP00000470004,ENSP00000472469	ADNP2,APBB1,AR,ARID3B,ASH1L,BATF2,BIRC5,BRPF1,CC2D1A,CCDC59,CCNL1,CHAF1B,CNOT2,CTCF,DDX21,DDX54,DEK,DNTTIP2,ELK1,FOXA1,GATAD2B,GLI1,GLIS3,GTF2F1,HES4,HLTF,HMGA2,ILF3,KLF16,LCORL,LIN54,LOXL2,MAF1,MAML3,MBD3,MECP2,MED14,MED21,MGA,MKI67IP,MORF4L2,NACA,NOL11,NR1H2,NUP205,NUPR1,OSR2,OVOL2,PAX9,PHRF1,PNRC1,POLR2A,POLR2B,POLR2C,POLR2E,POLR2F,POLR2G,POLR2H,PPP1R13L,PSMC5,RARG,RAX2,RB1CC1,RHOXF1,RPAP2,RPL10,RPL10A,RPL13,RPL13A,RPL14,RPL15,RPL18,RPL18A,RPL19,RPL21,RPL23,RPL23A,RPL26,RPL26L1,RPL27,RPL27A,RPL3,RPL30,RPL31,RPL32,RPL34,RPL35,RPL35A,RPL36,RPL37,RPL37A,RPL38,RPL3L,RPL4,RPL6,RPL7,RPL7A,RPL8,RPL9,RPLP0,RPS10,RPS11,RPS12,RPS13,RPS15,RPS15A,RPS16,RPS19,RPS2,RPS20,RPS21,RPS23,RPS24,RPS25,RPS27A,RPS28,RPS29,RPS3,RPS3A,RPS4X,RPS5,RPS6,RPS7,RPS8,RPSA,RRN3,SCAF1,SERPINE1,SETD8,SETX,SFPQ,SIN3B,SMAD2,SNAI3,SNRPB,SNRPD3,SNRPE,SNRPF,SNRPG,SOX12,SRA1,SRCAP,SRFBP1,SRSF1,SUPT6H,SUV39H1,TAF5,UBA52,UBB,UBC,USP21,VPRBP,XAB2,YWHAE,ZBTB16,ZBTB2,ZBTB26,ZBTB38,ZHX2,ZKSCAN5,ZNF107,ZNF212,ZNF23,ZNF394,ZNF490,ZNF547,ZNF582,ZNF630,ZNF655,ZNF792
GO.0002429	immune response-activating cell surface receptor signaling pathway	37	1e-09	ENSP00000044462,ENSP00000215071,ENSP00000216455,ENSP00000219313,ENSP00000223321,ENSP00000225426,ENSP00000259457,ENSP00000261303,ENSP00000261479,ENSP00000262193,ENSP00000264639,ENSP00000270586,ENSP00000271308,ENSP00000272298,ENSP00000272317,ENSP00000289361,ENSP00000290541,ENSP00000292644,ENSP00000295901,ENSP00000298852,ENSP00000304697,ENSP00000309474,ENSP00000310129,ENSP00000310572,ENSP00000316176,ENSP00000325817,ENSP00000344818,ENSP00000348442,ENSP00000355325,ENSP00000359910,ENSP00000362334,ENSP00000384211,ENSP00000386541,ENSP00000388107,ENSP00000401802,ENSP00000414359,ENSP00000440485	BTN3A1,CALM2,CYFIP2,PSMA1,PSMA2,PSMA3,PSMA4,PSMA5,PSMA6,PSMA7,PSMB1,PSMB2,PSMB3,PSMB4,PSMB5,PSMB6,PSMB7,PSMC1,PSMC2,PSMC3,PSMC5,PSMC6,PSMD1,PSMD12,PSMD14,PSMD2,PSMD3,PSMD6,PSMD7,PSMD8,PSMD9,PSME4,RPS27A,UBA52,UBB,UBC,UBE2N
GO.0030111	regulation of Wnt signaling pathway	39	1.09e-09	ENSP00000044462,ENSP00000215071,ENSP00000216455,ENSP00000219313,ENSP00000223321,ENSP00000225426,ENSP00000228682,ENSP00000259457,ENSP00000261303,ENSP00000261479,ENSP00000262193,ENSP00000264639,ENSP00000266066,ENSP00000270586,ENSP00000271308,ENSP00000272317,ENSP00000290541,ENSP00000292644,ENSP00000295901,ENSP00000297261,ENSP00000298852,ENSP00000304697,ENSP00000309474,ENSP00000310129,ENSP00000310572,ENSP00000339824,ENSP00000344818,ENSP00000348442,ENSP00000354573,ENSP00000355325,ENSP00000359910,ENSP00000362334,ENSP00000376827,ENSP00000384211,ENSP00000386541,ENSP00000388107,ENSP00000401802,ENSP00000414359,ENSP00000440485	FGFR3,GLI1,MACF1,MKS1,PSMA1,PSMA2,PSMA3,PSMA4,PSMA5,PSMA6,PSMA7,PSMB1,PSMB2,PSMB3,PSMB4,PSMB5,PSMB6,PSMB7,PSMC1,PSMC2,PSMC3,PSMC5,PSMC6,PSMD1,PSMD12,PSMD14,PSMD2,PSMD3,PSMD6,PSMD7,PSMD8,PSMD9,PSME4,RPS27A,SFRP5,SHH,UBA52,UBB,UBC
GO.0051348	negative regulation of transferase activity	41	1.1e-09	ENSP00000044462,ENSP00000215071,ENSP00000216455,ENSP00000219313,ENSP00000223321,ENSP00000225426,ENSP00000259457,ENSP00000261303,ENSP00000261479,ENSP00000262193,ENSP00000264639,ENSP00000270586,ENSP00000271308,ENSP00000272317,ENSP00000290541,ENSP00000292644,ENSP00000295901,ENSP00000298852,ENSP00000300093,ENSP00000304697,ENSP00000308450,ENSP00000309474,ENSP00000310129,ENSP00000310572,ENSP00000310841,ENSP00000344666,ENSP00000344818,ENSP00000346227,ENSP00000347251,ENSP00000348442,ENSP00000349977,ENSP00000355325,ENSP00000358813,ENSP00000359910,ENSP00000362334,ENSP00000386541,ENSP00000388107,ENSP00000399718,ENSP00000401802,ENSP00000414359,ENSP00000440485	CDC20,FBXO31,GPS1,MBIP,MVP,NF2,PKIB,PLK1,PSMA1,PSMA2,PSMA3,PSMA4,PSMA5,PSMA6,PSMA7,PSMB1,PSMB2,PSMB3,PSMB4,PSMB5,PSMB6,PSMB7,PSMC1,PSMC2,PSMC3,PSMC5,PSMC6,PSMD1,PSMD12,PSMD14,PSMD2,PSMD3,PSMD6,PSMD7,PSMD8,PSMD9,RPS27A,TTK,UBA52,UBB,UBC
GO.0031349	positive regulation of defense response	44	1.34e-09	ENSP00000044462,ENSP00000203629,ENSP00000215071,ENSP00000216455,ENSP00000219313,ENSP00000223095,ENSP00000223321,ENSP00000225426,ENSP00000247161,ENSP00000251642,ENSP00000259457,ENSP00000261303,ENSP00000261479,ENSP00000261623,ENSP00000262193,ENSP00000264639,ENSP00000270586,ENSP00000271308,ENSP00000272298,ENSP00000272317,ENSP00000290541,ENSP00000292644,ENSP00000295901,ENSP00000298852,ENSP00000304697,ENSP00000309474,ENSP00000310129,ENSP00000310572,ENSP00000316176,ENSP00000344818,ENSP00000348442,ENSP00000351789,ENSP00000355325,ENSP00000359910,ENSP00000362334,ENSP00000384211,ENSP00000386541,ENSP00000388107,ENSP00000395359,ENSP00000401802,ENSP00000406738,ENSP00000414359,ENSP00000440485,ENSP00000470004	CADM1,CALM2,CYBA,DHX58,ELK1,LAG3,PELI1,PSMA1,PSMA2,PSMA3,PSMA4,PSMA5,PSMA6,PSMA7,PSMB1,PSMB2,PSMB3,PSMB4,PSMB5,PSMB6,PSMB7,PSMC1,PSMC2,PSMC3,PSMC5,PSMC6,PSMD1,PSMD12,PSMD14,PSMD2,PSMD3,PSMD6,PSMD7,PSMD8,PSMD9,PSME4,RPS19,RPS27A,SARM1,SERPINE1,UBA52,UBB,UBC,UBE2N
GO.0016567	protein ubiquitination	56	1.63e-09	ENSP00000044462,ENSP00000164640,ENSP00000215071,ENSP00000216455,ENSP00000219313,ENSP00000223321,ENSP00000225426,ENSP00000259457,ENSP00000261303,ENSP00000261479,ENSP00000262193,ENSP00000264350,ENSP00000264607,ENSP00000264639,ENSP00000265038,ENSP00000270586,ENSP00000271308,ENSP00000272317,ENSP00000276893,ENSP00000282892,ENSP00000290541,ENSP00000292644,ENSP00000295901,ENSP00000298852,ENSP00000300093,ENSP00000301633,ENSP00000301764,ENSP00000304697,ENSP00000308450,ENSP00000308944,ENSP00000309474,ENSP00000310129,ENSP00000310572,ENSP00000310841,ENSP00000312397,ENSP00000319474,ENSP00000336800,ENSP00000338157,ENSP00000344818,ENSP00000348442,ENSP00000351789,ENSP00000355325,ENSP00000359910,ENSP00000362334,ENSP00000382713,ENSP00000384211,ENSP00000386541,ENSP00000387362,ENSP00000388107,ENSP00000393183,ENSP00000401802,ENSP00000414359,ENSP00000419199,ENSP00000438788,ENSP00000440485,ENSP00000451261	ASB1,ASB14,BIRC5,CDC20,CUL7,DDB1,ERCC8,FBXO31,HERC5,HLTF,KLHL25,KLHL3,MED21,PDZD4,PELI1,PLK1,PSMA1,PSMA2,PSMA3,PSMA4,PSMA5,PSMA6,PSMA7,PSMB1,PSMB2,PSMB3,PSMB4,PSMB5,PSMB6,PSMB7,PSMC1,PSMC2,PSMC3,PSMC5,PSMC6,PSMD1,PSMD12,PSMD14,PSMD2,PSMD3,PSMD6,PSMD7,PSMD8,PSMD9,PSME4,RPS27A,UBA52,UBB,UBC,UBE2J1,UBE2QL1,UBE4A,UHRF2,VPRBP,WSB2,ZBTB16
GO.0071826	ribonucleoprotein complex subunit organization	28	1.65e-09	ENSP00000215793,ENSP00000215829,ENSP00000224140,ENSP00000244520,ENSP00000258962,ENSP00000266079,ENSP00000266735,ENSP00000269601,ENSP00000272348,ENSP00000291576,ENSP00000300413,ENSP00000304350,ENSP00000304903,ENSP00000309830,ENSP00000317123,ENSP00000338862,ENSP00000342374,ENSP00000346067,ENSP00000362110,ENSP00000363642,ENSP00000369757,ENSP00000400591,ENSP00000402338,ENSP00000412566,ENSP00000414982,ENSP00000435096,ENSP00000467676,ENSP00000470004	BMS1,BRIX1,CD2BP2,KLC1,PRPF6,PRPF8,PWP2,RPF2,RPL38,RPS15,RPS19,RPS25,RPS6,RPSA,SETX,SF3A1,SF3A3,SNRNP200,SNRPB,SNRPC,SNRPD1,SNRPD2,SNRPD3,SNRPE,SNRPF,SNRPG,SRSF1,TXNL4A
GO.0022618	ribonucleoprotein complex assembly	27	2.17e-09	ENSP00000215793,ENSP00000215829,ENSP00000224140,ENSP00000244520,ENSP00000258962,ENSP00000266079,ENSP00000266735,ENSP00000269601,ENSP00000272348,ENSP00000291576,ENSP00000300413,ENSP00000304350,ENSP00000304903,ENSP00000309830,ENSP00000317123,ENSP00000338862,ENSP00000342374,ENSP00000346067,ENSP00000362110,ENSP00000363642,ENSP00000369757,ENSP00000400591,ENSP00000402338,ENSP00000412566,ENSP00000435096,ENSP00000467676,ENSP00000470004	BMS1,BRIX1,CD2BP2,PRPF6,PRPF8,PWP2,RPF2,RPL38,RPS15,RPS19,RPS25,RPS6,RPSA,SETX,SF3A1,SF3A3,SNRNP200,SNRPB,SNRPC,SNRPD1,SNRPD2,SNRPD3,SNRPE,SNRPF,SNRPG,SRSF1,TXNL4A
GO.1901362	organic cyclic compound biosynthetic process	189	2.92e-09	ENSP00000025008,ENSP00000156825,ENSP00000196551,ENSP00000198767,ENSP00000202773,ENSP00000215587,ENSP00000215829,ENSP00000217999,ENSP00000219252,ENSP00000219905,ENSP00000222247,ENSP00000223095,ENSP00000224140,ENSP00000225430,ENSP00000228682,ENSP00000229195,ENSP00000230050,ENSP00000247161,ENSP00000250237,ENSP00000250448,ENSP00000250615,ENSP00000250916,ENSP00000251453,ENSP00000252543,ENSP00000253247,ENSP00000253727,ENSP00000253788,ENSP00000254719,ENSP00000256151,ENSP00000258962,ENSP00000259469,ENSP00000261643,ENSP00000262160,ENSP00000262198,ENSP00000262518,ENSP00000262584,ENSP00000264010,ENSP00000264335,ENSP00000265100,ENSP00000265465,ENSP00000266735,ENSP00000267845,ENSP00000268661,ENSP00000270625,ENSP00000272317,ENSP00000272348,ENSP00000273482,ENSP00000274242,ENSP00000278780,ENSP00000282282,ENSP00000282892,ENSP00000285814,ENSP00000285968,ENSP00000287038,ENSP00000289865,ENSP00000293842,ENSP00000295926,ENSP00000296223,ENSP00000296674,ENSP00000297565,ENSP00000299402,ENSP00000300738,ENSP00000301310,ENSP00000301633,ENSP00000301764,ENSP00000301788,ENSP00000301887,ENSP00000304697,ENSP00000307889,ENSP00000308944,ENSP00000309334,ENSP00000309830,ENSP00000310572,ENSP00000311430,ENSP00000311521,ENSP00000312735,ENSP00000313601,ENSP00000314709,ENSP00000314949,ENSP00000315700,ENSP00000318604,ENSP00000318646,ENSP00000319104,ENSP00000322872,ENSP00000323183,ENSP00000323720,ENSP00000323858,ENSP00000327968,ENSP00000332995,ENSP00000336927,ENSP00000336931,ENSP00000337363,ENSP00000337513,ENSP00000338157,ENSP00000338572,ENSP00000339027,ENSP00000339095,ENSP00000339795,ENSP00000341324,ENSP00000341730,ENSP00000341885,ENSP00000341947,ENSP00000343126,ENSP00000343443,ENSP00000344818,ENSP00000345156,ENSP00000345957,ENSP00000346001,ENSP00000346015,ENSP00000346022,ENSP00000346027,ENSP00000346050,ENSP00000346067,ENSP00000346120,ENSP00000347271,ENSP00000347646,ENSP00000349748,ENSP00000349796,ENSP00000351137,ENSP00000353643,ENSP00000353769,ENSP00000353770,ENSP00000354218,ENSP00000355245,ENSP00000357644,ENSP00000357880,ENSP00000358563,ENSP00000358854,ENSP00000359368,ENSP00000361076,ENSP00000362744,ENSP00000362758,ENSP00000363018,ENSP00000363021,ENSP00000363822,ENSP00000365877,ENSP00000367808,ENSP00000368699,ENSP00000368981,ENSP00000369131,ENSP00000369757,ENSP00000371398,ENSP00000371661,ENSP00000373340,ENSP00000373783,ENSP00000375730,ENSP00000376204,ENSP00000376886,ENSP00000377865,ENSP00000377947,ENSP00000377969,ENSP00000378160,ENSP00000379003,ENSP00000379339,ENSP00000379888,ENSP00000380156,ENSP00000380414,ENSP00000384026,ENSP00000385099,ENSP00000386393,ENSP00000386717,ENSP00000388107,ENSP00000389103,ENSP00000393183,ENSP00000393198,ENSP00000393393,ENSP00000393876,ENSP00000395535,ENSP00000400591,ENSP00000403852,ENSP00000404121,ENSP00000406955,ENSP00000410626,ENSP00000411010,ENSP00000412566,ENSP00000414321,ENSP00000418082,ENSP00000421180,ENSP00000429374,ENSP00000433821,ENSP00000435096,ENSP00000435777,ENSP00000447001,ENSP00000448035,ENSP00000450687,ENSP00000451080,ENSP00000467676,ENSP00000470004,ENSP00000472469	AANAT,ADNP2,ALDOA,AMD1,APBB1,AR,ARID3B,ASH1L,BATF2,BIRC5,BRPF1,C1orf86,CC2D1A,CCDC59,CCNL1,CHAF1B,CNOT2,COX10,CTCF,DDB1,DDX21,DDX54,DEK,DKC1,DNTTIP2,ELK1,ERH,FOXA1,GATAD2B,GLI1,GLIS3,GTF2F1,HDC,HES4,HLTF,HMGA2,ILF3,ISG15,KLF16,LCORL,LIN54,LOXL2,MAF1,MAML3,MBD3,MECP2,MED14,MED21,MGA,MKI67IP,MORF4L2,NACA,NME1-NME2,NOL11,NR1H2,NUP205,NUPR1,OSR2,OVOL2,PAX9,PHRF1,PNRC1,POLA2,POLR2A,POLR2B,POLR2C,POLR2E,POLR2F,POLR2G,POLR2H,PPP1R13L,PSMC5,QTRT1,RARG,RAX2,RB1CC1,RHOXF1,RPA1,RPA2,RPAP2,RPL10,RPL10A,RPL13,RPL13A,RPL14,RPL15,RPL18,RPL18A,RPL19,RPL21,RPL23,RPL23A,RPL26,RPL26L1,RPL27,RPL27A,RPL3,RPL30,RPL31,RPL32,RPL34,RPL35,RPL35A,RPL36,RPL37,RPL37A,RPL38,RPL3L,RPL4,RPL6,RPL7,RPL7A,RPL8,RPL9,RPLP0,RPS10,RPS11,RPS12,RPS13,RPS15,RPS15A,RPS16,RPS19,RPS2,RPS20,RPS21,RPS23,RPS24,RPS25,RPS27A,RPS28,RPS29,RPS3,RPS3A,RPS4X,RPS5,RPS6,RPS7,RPS8,RPSA,RRM1,RRM2,RRN3,SCAF1,SERPINE1,SETD8,SETX,SFPQ,SIN3B,SLC35B3,SMAD2,SNAI3,SNRPB,SNRPD3,SNRPE,SNRPF,SNRPG,SOX12,SRA1,SRCAP,SRFBP1,SRSF1,SUPT6H,SUV39H1,TAF5,TRPC1,UBA52,UBB,UBC,USP21,VPRBP,XAB2,YWHAE,ZBTB16,ZBTB2,ZBTB26,ZBTB38,ZHX2,ZKSCAN5,ZNF107,ZNF212,ZNF23,ZNF394,ZNF490,ZNF547,ZNF582,ZNF630,ZNF655,ZNF792
GO.0000086	G2/M transition of mitotic cell cycle	26	3.26e-09	ENSP00000216911,ENSP00000245960,ENSP00000248846,ENSP00000252936,ENSP00000261965,ENSP00000264335,ENSP00000264448,ENSP00000264935,ENSP00000272317,ENSP00000274026,ENSP00000278935,ENSP00000300093,ENSP00000301633,ENSP00000304697,ENSP00000321656,ENSP00000341947,ENSP00000344818,ENSP00000345892,ENSP00000352572,ENSP00000377298,ENSP00000380661,ENSP00000384496,ENSP00000388107,ENSP00000432768,ENSP00000451211,ENSP00000456648	ALMS1,AURKA,BIRC5,CCNA2,CDC25B,CDC25C,CEP164,CEP250,CEP72,CKAP5,LIN54,NDE1,NEDD1,NUMA1,PCNT,PLK1,PPP1R12B,RPS27A,TUBGCP2,TUBGCP3,TUBGCP4,TUBGCP6,UBA52,UBB,UBC,YWHAE
GO.0019538	protein metabolic process	215	3.8e-09	ENSP00000025008,ENSP00000044462,ENSP00000081029,ENSP00000156825,ENSP00000164640,ENSP00000196551,ENSP00000200691,ENSP00000202773,ENSP00000210444,ENSP00000215071,ENSP00000215829,ENSP00000216330,ENSP00000216455,ENSP00000216840,ENSP00000216911,ENSP00000219313,ENSP00000219689,ENSP00000222247,ENSP00000223026,ENSP00000223127,ENSP00000223321,ENSP00000224140,ENSP00000225426,ENSP00000230050,ENSP00000234071,ENSP00000234626,ENSP00000240139,ENSP00000245960,ENSP00000247161,ENSP00000248114,ENSP00000249389,ENSP00000250498,ENSP00000250615,ENSP00000251453,ENSP00000252543,ENSP00000252602,ENSP00000253099,ENSP00000253329,ENSP00000254719,ENSP00000254846,ENSP00000256460,ENSP00000257934,ENSP00000258091,ENSP00000258416,ENSP00000258711,ENSP00000259457,ENSP00000259469,ENSP00000260443,ENSP00000260570,ENSP00000260867,ENSP00000261303,ENSP00000261381,ENSP00000261479,ENSP00000261601,ENSP00000262013,ENSP00000262160,ENSP00000262193,ENSP00000262518,ENSP00000263598,ENSP00000264350,ENSP00000264389,ENSP00000264607,ENSP00000264639,ENSP00000265038,ENSP00000265100,ENSP00000268661,ENSP00000270586,ENSP00000270625,ENSP00000271308,ENSP00000272317,ENSP00000275603,ENSP00000276461,ENSP00000276893,ENSP00000278823,ENSP00000280326,ENSP00000281038,ENSP00000282892,ENSP00000285968,ENSP00000286353,ENSP00000286744,ENSP00000286788,ENSP00000289865,ENSP00000290541,ENSP00000292644,ENSP00000295588,ENSP00000295688,ENSP00000295901,ENSP00000296292,ENSP00000297261,ENSP00000298852,ENSP00000299402,ENSP00000300093,ENSP00000301072,ENSP00000301633,ENSP00000301764,ENSP00000303766,ENSP00000303887,ENSP00000304102,ENSP00000304697,ENSP00000307889,ENSP00000308450,ENSP00000308820,ENSP00000308944,ENSP00000309262,ENSP00000309474,ENSP00000310129,ENSP00000310572,ENSP00000310841,ENSP00000311127,ENSP00000311430,ENSP00000312397,ENSP00000313995,ENSP00000315351,ENSP00000317334,ENSP00000317376,ENSP00000319474,ENSP00000321656,ENSP00000325817,ENSP00000326042,ENSP00000326813,ENSP00000329697,ENSP00000331831,ENSP00000332313,ENSP00000332995,ENSP00000333938,ENSP00000336799,ENSP00000336800,ENSP00000338157,ENSP00000339027,ENSP00000339795,ENSP00000339813,ENSP00000339824,ENSP00000341730,ENSP00000341885,ENSP00000342181,ENSP00000344818,ENSP00000345156,ENSP00000346001,ENSP00000346015,ENSP00000346022,ENSP00000346027,ENSP00000346050,ENSP00000346067,ENSP00000347251,ENSP00000347271,ENSP00000348278,ENSP00000348442,ENSP00000349748,ENSP00000351789,ENSP00000355325,ENSP00000355511,ENSP00000357900,ENSP00000357980,ENSP00000358813,ENSP00000358854,ENSP00000359368,ENSP00000359910,ENSP00000360718,ENSP00000361076,ENSP00000362207,ENSP00000362329,ENSP00000362334,ENSP00000362718,ENSP00000363452,ENSP00000364902,ENSP00000365152,ENSP00000365692,ENSP00000365877,ENSP00000369131,ENSP00000369162,ENSP00000369647,ENSP00000369703,ENSP00000369736,ENSP00000373340,ENSP00000373698,ENSP00000373783,ENSP00000375080,ENSP00000375844,ENSP00000376204,ENSP00000377958,ENSP00000378160,ENSP00000379003,ENSP00000379176,ENSP00000382713,ENSP00000384026,ENSP00000384211,ENSP00000384296,ENSP00000386541,ENSP00000387170,ENSP00000393183,ENSP00000393393,ENSP00000394842,ENSP00000395535,ENSP00000399718,ENSP00000401802,ENSP00000402527,ENSP00000404121,ENSP00000412566,ENSP00000414321,ENSP00000414359,ENSP00000419199,ENSP00000433821,ENSP00000435096,ENSP00000435777,ENSP00000438465,ENSP00000440485,ENSP00000447001,ENSP00000447547,ENSP00000448035,ENSP00000448165,ENSP00000451261,ENSP00000451560,ENSP00000467676,ENSP00000470004,ENSP00000472469	AANAT,ACPL2,ACY1,ADAMTSL3,APAF1,APBB1,ASB1,ASB14,ASH1L,AURKA,AVP,BIRC5,BRPF1,CAMK1,CAPN10,CCT3,CCT4,CCT5,CCT6A,CCT7,CCT8,CDC20,CDC25B,CDC25C,CDC7,CDKL1,CHML,CHST12,CHST3,COPS4,COPS6,CUZD1,CYFIP2,D2HGDH,DAD1,DCLK2,DDB1,EIF4E2,ELK1,ERCC8,ERLIN2,ESPL1,FBXO31,FBXW4,FGFR3,FKBP3,GAS6,GCA,GFER,GIGYF2,GPS1,HERC5,HLTF,HMGA2,HTRA1,HTRA3,HYAL4,IFT172,ILF3,KDM6B,KLHDC3,KLHL25,KLHL3,LCN1,LOXL2,MAN1C1,MBD3,MBIP,MECP2,MED21,MRPL34,MRPL4,MRPL42,MRPS11,MRPS35,MT3,MTA2,MTCH1,MYLK2,NACA,NANS,NARS2,NEXN,NUP205,NUPR1,OPN1SW,PDZD4,PELI1,PGAM5,PIGW,PIM2,PLK1,PLOD3,POFUT1,POGLUT1,PPA1,PPAP2C,PPIL4,PPP2R3B,PPP3CC,PROC,PSMA1,PSMA2,PSMA3,PSMA4,PSMA5,PSMA6,PSMA7,PSMB1,PSMB2,PSMB3,PSMB4,PSMB5,PSMB6,PSMB7,PSMC1,PSMC2,PSMC3,PSMC5,PSMC6,PSMD1,PSMD12,PSMD14,PSMD2,PSMD3,PSMD6,PSMD7,PSMD8,PSMD9,PSME4,RAB3B,RABGGTA,RB1CC1,RFT1,RIC3,RIOK1,RPA1,RPAP2,RPL10,RPL13,RPL14,RPL18,RPL18A,RPL21,RPL26L1,RPL27A,RPL3,RPL34,RPL35,RPL35A,RPL36,RPL3L,RPL4,RPL6,RPL7,RPL7A,RPL9,RPLP0,RPS10,RPS11,RPS12,RPS13,RPS15,RPS16,RPS19,RPS2,RPS24,RPS25,RPS27A,RPS28,RPS3,RPS3A,RPS5,RPSA,RSL24D1,SENP6,SETD8,SETX,SFPQ,SHH,SIN3B,SMAD2,SNRPB,SNRPD3,SPAG9,SRCAP,SRP72,STK39,SUV39H1,TAF5,TBCA,TCP1,TIMM23,TPST2,TTK,TUBA1B,TUBA1C,TUBA3D,TUBB2A,TUBB3,UBB,UBC,UBE2J1,UBE2QL1,UHRF2,USP14,USP21,USP31,USP48,VEGFB,VPRBP,WSB2,XYLT1,YOD1,ZBTB16
GO.0045862	positive regulation of proteolysis	42	4.49e-09	ENSP00000044462,ENSP00000215071,ENSP00000216455,ENSP00000216911,ENSP00000219313,ENSP00000223321,ENSP00000225426,ENSP00000257934,ENSP00000259457,ENSP00000261303,ENSP00000261479,ENSP00000262193,ENSP00000264639,ENSP00000270586,ENSP00000271308,ENSP00000272317,ENSP00000287139,ENSP00000290541,ENSP00000292644,ENSP00000295901,ENSP00000298852,ENSP00000300093,ENSP00000304697,ENSP00000308450,ENSP00000309474,ENSP00000310129,ENSP00000310572,ENSP00000325817,ENSP00000344818,ENSP00000348442,ENSP00000355325,ENSP00000359910,ENSP00000362334,ENSP00000362718,ENSP00000384211,ENSP00000386541,ENSP00000388107,ENSP00000401802,ENSP00000404464,ENSP00000414359,ENSP00000440485,ENSP00000448165	APAF1,AURKA,CCBE1,CDC20,CYFIP2,ESPL1,MTCH1,NODAL,PLK1,PSMA1,PSMA2,PSMA3,PSMA4,PSMA5,PSMA6,PSMA7,PSMB1,PSMB2,PSMB3,PSMB4,PSMB5,PSMB6,PSMB7,PSMC1,PSMC2,PSMC3,PSMC5,PSMC6,PSMD1,PSMD12,PSMD14,PSMD2,PSMD3,PSMD6,PSMD7,PSMD8,PSMD9,PSME4,RPS27A,UBA52,UBB,UBC
GO.0051248	negative regulation of protein metabolic process	81	5.23e-09	ENSP00000044462,ENSP00000200691,ENSP00000203629,ENSP00000215071,ENSP00000216455,ENSP00000219313,ENSP00000223095,ENSP00000223321,ENSP00000225426,ENSP00000244230,ENSP00000250113,ENSP00000253727,ENSP00000258416,ENSP00000259457,ENSP00000261303,ENSP00000261479,ENSP00000261601,ENSP00000262193,ENSP00000263598,ENSP00000264335,ENSP00000264607,ENSP00000264639,ENSP00000267415,ENSP00000269349,ENSP00000270586,ENSP00000271308,ENSP00000272298,ENSP00000272317,ENSP00000285814,ENSP00000290541,ENSP00000292644,ENSP00000295777,ENSP00000295901,ENSP00000297261,ENSP00000298852,ENSP00000299402,ENSP00000300093,ENSP00000301633,ENSP00000304697,ENSP00000304903,ENSP00000305790,ENSP00000307540,ENSP00000308450,ENSP00000309474,ENSP00000310129,ENSP00000310572,ENSP00000310841,ENSP00000319104,ENSP00000326813,ENSP00000331831,ENSP00000340329,ENSP00000344818,ENSP00000346227,ENSP00000347251,ENSP00000348278,ENSP00000348442,ENSP00000349977,ENSP00000354040,ENSP00000355325,ENSP00000356150,ENSP00000358813,ENSP00000359910,ENSP00000361755,ENSP00000362334,ENSP00000367202,ENSP00000368699,ENSP00000369647,ENSP00000375730,ENSP00000376204,ENSP00000386541,ENSP00000387170,ENSP00000388107,ENSP00000395535,ENSP00000399718,ENSP00000401802,ENSP00000404121,ENSP00000411552,ENSP00000414359,ENSP00000440485,ENSP00000449241,ENSP00000451261	AGAP2,APBB1,ASB1,ASH1L,AVP,BIRC5,CALM2,CAPRIN1,CD2BP2,CDC20,CDKN1C,CST2,EIF4A3,EIF4E2,FBXO31,FXR2,GAS6,GIGYF2,GPS1,GTPBP4,ILF3,ISG15,LAG3,LCN1,MBIP,MDM4,MECP2,MKI67IP,MPHOSPH10,MT3,MVP,NR1H2,PKIB,PLK1,PSMA1,PSMA2,PSMA3,PSMA4,PSMA5,PSMA6,PSMA7,PSMB1,PSMB2,PSMB3,PSMB4,PSMB5,PSMB6,PSMB7,PSMC1,PSMC2,PSMC3,PSMC5,PSMC6,PSMD1,PSMD12,PSMD14,PSMD2,PSMD3,PSMD6,PSMD7,PSMD8,PSMD9,RECK,RPL13A,RPS27A,SERPINE1,SERPINI1,SF3B3,SHH,STK39,SUPT6H,TINF2,TTK,UBA52,UBB,UBC,UBE2J1,USP14,WFDC6,YOD1,YWHAE
GO.0051347	positive regulation of transferase activity	55	7.23e-09	ENSP00000044462,ENSP00000200691,ENSP00000215071,ENSP00000216455,ENSP00000219313,ENSP00000223321,ENSP00000225426,ENSP00000245960,ENSP00000256460,ENSP00000259457,ENSP00000261303,ENSP00000261479,ENSP00000262013,ENSP00000262193,ENSP00000264639,ENSP00000265148,ENSP00000270586,ENSP00000271308,ENSP00000272298,ENSP00000272317,ENSP00000272519,ENSP00000290541,ENSP00000292644,ENSP00000295901,ENSP00000298852,ENSP00000300093,ENSP00000300403,ENSP00000304697,ENSP00000305372,ENSP00000308450,ENSP00000308549,ENSP00000309474,ENSP00000310129,ENSP00000310572,ENSP00000312286,ENSP00000316176,ENSP00000331831,ENSP00000338548,ENSP00000339824,ENSP00000341885,ENSP00000344818,ENSP00000348278,ENSP00000348442,ENSP00000355325,ENSP00000358563,ENSP00000359910,ENSP00000362334,ENSP00000362814,ENSP00000384211,ENSP00000386541,ENSP00000388107,ENSP00000401802,ENSP00000407546,ENSP00000414359,ENSP00000440485	ADORA1,ADRB2,CALM2,CAMK1,CDC20,CDC25B,CENPE,CHRNA7,DKC1,FGF1,FGFR3,GAS6,MT3,PLA2G1B,PLK1,PSMA1,PSMA2,PSMA3,PSMA4,PSMA5,PSMA6,PSMA7,PSMB1,PSMB2,PSMB3,PSMB4,PSMB5,PSMB6,PSMB7,PSMC1,PSMC2,PSMC3,PSMC5,PSMC6,PSMD1,PSMD12,PSMD14,PSMD2,PSMD3,PSMD6,PSMD7,PSMD8,PSMD9,PSME4,RALB,RPS2,RPS27A,SERINC2,SPAG9,STK39,TPX2,UBA52,UBB,UBC,UBE2N
GO.0070647	protein modification by small protein conjugation or removal	67	9.02e-09	ENSP00000044462,ENSP00000164640,ENSP00000215071,ENSP00000216455,ENSP00000219313,ENSP00000219689,ENSP00000223321,ENSP00000225426,ENSP00000254719,ENSP00000259457,ENSP00000261303,ENSP00000261479,ENSP00000261601,ENSP00000262193,ENSP00000264350,ENSP00000264389,ENSP00000264607,ENSP00000264639,ENSP00000265038,ENSP00000270586,ENSP00000271308,ENSP00000272317,ENSP00000276893,ENSP00000282892,ENSP00000285968,ENSP00000289865,ENSP00000290541,ENSP00000292644,ENSP00000295901,ENSP00000298852,ENSP00000300093,ENSP00000301633,ENSP00000301764,ENSP00000304102,ENSP00000304697,ENSP00000308450,ENSP00000308944,ENSP00000309262,ENSP00000309474,ENSP00000310129,ENSP00000310572,ENSP00000310841,ENSP00000312397,ENSP00000319474,ENSP00000326813,ENSP00000336800,ENSP00000338157,ENSP00000344818,ENSP00000347251,ENSP00000348442,ENSP00000351789,ENSP00000355325,ENSP00000359910,ENSP00000362334,ENSP00000382713,ENSP00000384211,ENSP00000386541,ENSP00000387362,ENSP00000388107,ENSP00000393183,ENSP00000401802,ENSP00000402527,ENSP00000414359,ENSP00000419199,ENSP00000438788,ENSP00000440485,ENSP00000451261	ASB1,ASB14,BIRC5,CDC20,COPS4,COPS6,CUL7,DDB1,ERCC8,FBXO31,GPS1,HERC5,HLTF,KLHL25,KLHL3,MED21,NUP205,PDZD4,PELI1,PLK1,PSMA1,PSMA2,PSMA3,PSMA4,PSMA5,PSMA6,PSMA7,PSMB1,PSMB2,PSMB3,PSMB4,PSMB5,PSMB6,PSMB7,PSMC1,PSMC2,PSMC3,PSMC5,PSMC6,PSMD1,PSMD12,PSMD14,PSMD2,PSMD3,PSMD6,PSMD7,PSMD8,PSMD9,PSME4,RPA1,RPS27A,SENP6,UBA52,UBB,UBC,UBE2J1,UBE2QL1,UBE4A,UHRF2,USP14,USP21,USP31,USP48,VPRBP,WSB2,YOD1,ZBTB16
GO.0009894	regulation of catabolic process	68	2.08e-08	ENSP00000025008,ENSP00000044462,ENSP00000215071,ENSP00000216455,ENSP00000216911,ENSP00000219313,ENSP00000219689,ENSP00000222145,ENSP00000223321,ENSP00000225426,ENSP00000257934,ENSP00000259457,ENSP00000261303,ENSP00000261479,ENSP00000261601,ENSP00000262193,ENSP00000264639,ENSP00000265148,ENSP00000266735,ENSP00000270586,ENSP00000271308,ENSP00000272317,ENSP00000272519,ENSP00000286692,ENSP00000289865,ENSP00000290541,ENSP00000292644,ENSP00000295901,ENSP00000297261,ENSP00000298852,ENSP00000300093,ENSP00000300413,ENSP00000301788,ENSP00000303208,ENSP00000304697,ENSP00000305372,ENSP00000305790,ENSP00000308450,ENSP00000308549,ENSP00000309262,ENSP00000309474,ENSP00000310129,ENSP00000310572,ENSP00000314193,ENSP00000315700,ENSP00000326813,ENSP00000344818,ENSP00000348442,ENSP00000352678,ENSP00000355325,ENSP00000356150,ENSP00000358813,ENSP00000359910,ENSP00000362207,ENSP00000362334,ENSP00000365692,ENSP00000368981,ENSP00000384211,ENSP00000384863,ENSP00000386541,ENSP00000388107,ENSP00000401802,ENSP00000412566,ENSP00000414359,ENSP00000440485,ENSP00000448165,ENSP00000449241,ENSP00000451261	ADORA1,ADRB2,AGAP2,APAF1,AURKA,CDC20,CENPE,CHAF1B,CHST3,DRAM2,ESPL1,MDM4,PCSK9,PIM2,PLK1,POLR2G,PSMA1,PSMA2,PSMA3,PSMA4,PSMA5,PSMA6,PSMA7,PSMB1,PSMB2,PSMB3,PSMB4,PSMB5,PSMB6,PSMB7,PSMC1,PSMC2,PSMC3,PSMC5,PSMC6,PSMD1,PSMD12,PSMD14,PSMD2,PSMD3,PSMD6,PSMD7,PSMD8,PSMD9,PSME4,RALB,RASIP1,RB1CC1,RPS27A,SF3B3,SHH,SLC35B3,SNRPB,SNRPD1,SNRPF,SUPV3L1,TTK,UBA52,UBB,UBC,UBE2J1,USP14,USP21,USP31,USP48,WDR75,XPO1,YOD1
GO.0032446	protein modification by small protein conjugation	59	3.21e-08	ENSP00000044462,ENSP00000164640,ENSP00000215071,ENSP00000216455,ENSP00000219313,ENSP00000223321,ENSP00000225426,ENSP00000254719,ENSP00000259457,ENSP00000261303,ENSP00000261479,ENSP00000262193,ENSP00000264350,ENSP00000264607,ENSP00000264639,ENSP00000265038,ENSP00000270586,ENSP00000271308,ENSP00000272317,ENSP00000276893,ENSP00000282892,ENSP00000285968,ENSP00000290541,ENSP00000292644,ENSP00000295901,ENSP00000298852,ENSP00000300093,ENSP00000301633,ENSP00000301764,ENSP00000304697,ENSP00000308450,ENSP00000308944,ENSP00000309474,ENSP00000310129,ENSP00000310572,ENSP00000310841,ENSP00000312397,ENSP00000319474,ENSP00000336800,ENSP00000338157,ENSP00000344818,ENSP00000348442,ENSP00000351789,ENSP00000355325,ENSP00000359910,ENSP00000362334,ENSP00000382713,ENSP00000384211,ENSP00000386541,ENSP00000387362,ENSP00000388107,ENSP00000393183,ENSP00000401802,ENSP00000402527,ENSP00000414359,ENSP00000419199,ENSP00000438788,ENSP00000440485,ENSP00000451261	ASB1,ASB14,BIRC5,CDC20,CUL7,DDB1,ERCC8,FBXO31,HERC5,HLTF,KLHL25,KLHL3,MED21,NUP205,PDZD4,PELI1,PLK1,PSMA1,PSMA2,PSMA3,PSMA4,PSMA5,PSMA6,PSMA7,PSMB1,PSMB2,PSMB3,PSMB4,PSMB5,PSMB6,PSMB7,PSMC1,PSMC2,PSMC3,PSMC5,PSMC6,PSMD1,PSMD12,PSMD14,PSMD2,PSMD3,PSMD6,PSMD7,PSMD8,PSMD9,PSME4,RPA1,RPS27A,SENP6,UBA52,UBB,UBC,UBE2J1,UBE2QL1,UBE4A,UHRF2,VPRBP,WSB2,ZBTB16
GO.0071702	organic substance transport	120	4.1e-08	ENSP00000006101,ENSP00000196551,ENSP00000200691,ENSP00000202773,ENSP00000217652,ENSP00000219169,ENSP00000222247,ENSP00000225430,ENSP00000230050,ENSP00000243662,ENSP00000243918,ENSP00000248114,ENSP00000251166,ENSP00000251453,ENSP00000252543,ENSP00000253788,ENSP00000258098,ENSP00000258962,ENSP00000259469,ENSP00000262160,ENSP00000262544,ENSP00000262584,ENSP00000263598,ENSP00000263997,ENSP00000264279,ENSP00000264335,ENSP00000265100,ENSP00000265465,ENSP00000268661,ENSP00000269349,ENSP00000270625,ENSP00000272317,ENSP00000274242,ENSP00000285968,ENSP00000287038,ENSP00000289361,ENSP00000293842,ENSP00000296292,ENSP00000296674,ENSP00000297990,ENSP00000307889,ENSP00000308549,ENSP00000309334,ENSP00000309830,ENSP00000311336,ENSP00000311430,ENSP00000312286,ENSP00000315136,ENSP00000317334,ENSP00000318646,ENSP00000319104,ENSP00000320516,ENSP00000328062,ENSP00000331831,ENSP00000332287,ENSP00000333657,ENSP00000335618,ENSP00000337159,ENSP00000339027,ENSP00000339095,ENSP00000339795,ENSP00000341730,ENSP00000341885,ENSP00000342181,ENSP00000345156,ENSP00000345580,ENSP00000345957,ENSP00000346001,ENSP00000346015,ENSP00000346022,ENSP00000346027,ENSP00000346050,ENSP00000346067,ENSP00000347271,ENSP00000349977,ENSP00000355511,ENSP00000357840,ENSP00000360519,ENSP00000360718,ENSP00000360806,ENSP00000361076,ENSP00000361895,ENSP00000362744,ENSP00000362814,ENSP00000363018,ENSP00000369647,ENSP00000369757,ENSP00000372210,ENSP00000372750,ENSP00000375730,ENSP00000376176,ENSP00000377840,ENSP00000377865,ENSP00000378160,ENSP00000379339,ENSP00000379888,ENSP00000380156,ENSP00000386717,ENSP00000386992,ENSP00000388107,ENSP00000389103,ENSP00000393393,ENSP00000395535,ENSP00000404042,ENSP00000414321,ENSP00000418082,ENSP00000429374,ENSP00000431605,ENSP00000432768,ENSP00000433821,ENSP00000435096,ENSP00000435777,ENSP00000444408,ENSP00000447001,ENSP00000448035,ENSP00000449241,ENSP00000457539,ENSP00000467676,ENSP00000470004,ENSP00000472469	ADORA1,AGAP2,APBA3,APOBR,ATP6V0B,ATP8B3,AVP,BET1L,BTN3A1,CACNB1,CHML,CHRM5,CKAP5,COPZ2,CORO7,EHD1,EIF4A3,GAS6,GFER,IPO11,KCNB1,KIAA1033,KIAA1919,LCN1,MECP2,MFSD2A,MT3,MVP,MX2,MYL12A,NACA,NOL6,NOP58,NUP205,NUTF2,PITPNC1,PLA2G1B,POLA2,RAB11FIP5,RAB38,RAB3B,RAN,RBP4,RFT1,RPL10,RPL10A,RPL13,RPL13A,RPL14,RPL15,RPL18,RPL18A,RPL19,RPL21,RPL23,RPL23A,RPL26,RPL26L1,RPL27,RPL27A,RPL3,RPL30,RPL31,RPL32,RPL34,RPL35,RPL35A,RPL36,RPL37,RPL37A,RPL38,RPL3L,RPL4,RPL6,RPL7,RPL7A,RPL8,RPL9,RPLP0,RPS10,RPS11,RPS12,RPS13,RPS15,RPS15A,RPS16,RPS19,RPS2,RPS20,RPS21,RPS23,RPS24,RPS25,RPS27A,RPS28,RPS29,RPS3,RPS3A,RPS4X,RPS5,RPS6,RPS7,RPS8,RPSA,SEC23B,SERINC2,SLC1A5,SLC25A10,SLC7A6OS,SMAD2,SRP72,SRSF1,SUPT6H,SYNGR1,SYS1,TCP1,TMED4,UBA52,YWHAE,ZFYVE16
GO.0031329	regulation of cellular catabolic process	61	5.43e-08	ENSP00000025008,ENSP00000044462,ENSP00000215071,ENSP00000216455,ENSP00000216911,ENSP00000219313,ENSP00000219689,ENSP00000222145,ENSP00000223321,ENSP00000225426,ENSP00000257934,ENSP00000259457,ENSP00000261303,ENSP00000261479,ENSP00000261601,ENSP00000262193,ENSP00000264639,ENSP00000265148,ENSP00000266735,ENSP00000270586,ENSP00000271308,ENSP00000272317,ENSP00000272519,ENSP00000286692,ENSP00000289865,ENSP00000290541,ENSP00000292644,ENSP00000295901,ENSP00000297261,ENSP00000298852,ENSP00000300093,ENSP00000300413,ENSP00000301788,ENSP00000303208,ENSP00000304697,ENSP00000305372,ENSP00000308450,ENSP00000309262,ENSP00000309474,ENSP00000310129,ENSP00000310572,ENSP00000314193,ENSP00000315700,ENSP00000344818,ENSP00000348442,ENSP00000352678,ENSP00000355325,ENSP00000358813,ENSP00000359910,ENSP00000362207,ENSP00000362334,ENSP00000365692,ENSP00000368981,ENSP00000384211,ENSP00000386541,ENSP00000388107,ENSP00000401802,ENSP00000412566,ENSP00000414359,ENSP00000440485,ENSP00000448165	ADRB2,APAF1,AURKA,CDC20,CENPE,CHAF1B,CHST3,DRAM2,ESPL1,PCSK9,PIM2,PLK1,POLR2G,PSMA1,PSMA2,PSMA3,PSMA4,PSMA5,PSMA6,PSMA7,PSMB1,PSMB2,PSMB3,PSMB4,PSMB5,PSMB6,PSMB7,PSMC1,PSMC2,PSMC3,PSMC5,PSMC6,PSMD1,PSMD12,PSMD14,PSMD2,PSMD3,PSMD6,PSMD7,PSMD8,PSMD9,PSME4,RALB,RASIP1,RB1CC1,RPS27A,SHH,SLC35B3,SNRPB,SNRPD1,SNRPF,SUPV3L1,TTK,UBA52,UBB,UBC,USP14,USP21,USP31,USP48,WDR75
GO.0044699	single-organism process	452	9.41e-08	ENSP00000044462,ENSP00000081029,ENSP00000156825,ENSP00000173898,ENSP00000196551,ENSP00000198767,ENSP00000199764,ENSP00000202773,ENSP00000203629,ENSP00000206474,ENSP00000210444,ENSP00000210633,ENSP00000215071,ENSP00000215587,ENSP00000216455,ENSP00000216840,ENSP00000217999,ENSP00000219169,ENSP00000219244,ENSP00000219252,ENSP00000219313,ENSP00000219439,ENSP00000222247,ENSP00000223026,ENSP00000223095,ENSP00000223321,ENSP00000224140,ENSP00000224950,ENSP00000225426,ENSP00000225430,ENSP00000226796,ENSP00000228027,ENSP00000228682,ENSP00000228799,ENSP00000229195,ENSP00000229708,ENSP00000229922,ENSP00000230050,ENSP00000233468,ENSP00000234071,ENSP00000234626,ENSP00000238721,ENSP00000240139,ENSP00000242872,ENSP00000243662,ENSP00000243706,ENSP00000243918,ENSP00000244174,ENSP00000245812,ENSP00000247161,ENSP00000248114,ENSP00000248450,ENSP00000248846,ENSP00000249116,ENSP00000249389,ENSP00000250237,ENSP00000250615,ENSP00000250916,ENSP00000251166,ENSP00000251453,ENSP00000251809,ENSP00000252482,ENSP00000252543,ENSP00000252602,ENSP00000252809,ENSP00000252936,ENSP00000253099,ENSP00000253788,ENSP00000254663,ENSP00000254719,ENSP00000254846,ENSP00000256366,ENSP00000256460,ENSP00000256857,ENSP00000258091,ENSP00000258098,ENSP00000259457,ENSP00000259469,ENSP00000259746,ENSP00000260363,ENSP00000261303,ENSP00000261381,ENSP00000261479,ENSP00000261597,ENSP00000261601,ENSP00000261623,ENSP00000261741,ENSP00000261965,ENSP00000262160,ENSP00000262193,ENSP00000262198,ENSP00000262518,ENSP00000262544,ENSP00000262584,ENSP00000263598,ENSP00000263753,ENSP00000263774,ENSP00000263997,ENSP00000264010,ENSP00000264231,ENSP00000264255,ENSP00000264279,ENSP00000264335,ENSP00000264350,ENSP00000264448,ENSP00000264607,ENSP00000264638,ENSP00000264639,ENSP00000264935,ENSP00000265038,ENSP00000265080,ENSP00000265100,ENSP00000265136,ENSP00000265148,ENSP00000265846,ENSP00000266066,ENSP00000266095,ENSP00000266546,ENSP00000267415,ENSP00000267812,ENSP00000267845,ENSP00000268661,ENSP00000268797,ENSP00000269349,ENSP00000269601,ENSP00000269848,ENSP00000270586,ENSP00000271308,ENSP00000271452,ENSP00000272298,ENSP00000272317,ENSP00000272519,ENSP00000272641,ENSP00000273077,ENSP00000273482,ENSP00000274026,ENSP00000274242,ENSP00000275517,ENSP00000275603,ENSP00000276461,ENSP00000276893,ENSP00000278780,ENSP00000278823,ENSP00000278856,ENSP00000278935,ENSP00000280326,ENSP00000280701,ENSP00000281038,ENSP00000282026,ENSP00000282058,ENSP00000282466,ENSP00000282892,ENSP00000285116,ENSP00000285968,ENSP00000286353,ENSP00000286692,ENSP00000286788,ENSP00000287038,ENSP00000287139,ENSP00000289361,ENSP00000289820,ENSP00000290101,ENSP00000290349,ENSP00000290541,ENSP00000292644,ENSP00000293842,ENSP00000293970,ENSP00000293973,ENSP00000295522,ENSP00000295688,ENSP00000295777,ENSP00000295901,ENSP00000296223,ENSP00000296292,ENSP00000296674,ENSP00000297261,ENSP00000297282,ENSP00000297565,ENSP00000297990,ENSP00000299402,ENSP00000300403,ENSP00000301072,ENSP00000301280,ENSP00000301452,ENSP00000301633,ENSP00000301887,ENSP00000302606,ENSP00000303208,ENSP00000303515,ENSP00000303887,ENSP00000304697,ENSP00000305424,ENSP00000305449,ENSP00000306473,ENSP00000307143,ENSP00000307540,ENSP00000307889,ENSP00000308430,ENSP00000308820,ENSP00000308944,ENSP00000309334,ENSP00000309474,ENSP00000309871,ENSP00000310129,ENSP00000310491,ENSP00000310572,ENSP00000311430,ENSP00000312286,ENSP00000312397,ENSP00000312735,ENSP00000313601,ENSP00000313854,ENSP00000313995,ENSP00000314709,ENSP00000314949,ENSP00000315136,ENSP00000315137,ENSP00000315351,ENSP00000315465,ENSP00000315568,ENSP00000315700,ENSP00000316121,ENSP00000316176,ENSP00000316779,ENSP00000317123,ENSP00000317334,ENSP00000317376,ENSP00000318197,ENSP00000318646,ENSP00000318900,ENSP00000319474,ENSP00000319690,ENSP00000320493,ENSP00000320516,ENSP00000321506,ENSP00000322649,ENSP00000322832,ENSP00000323858,ENSP00000324553,ENSP00000324831,ENSP00000325817,ENSP00000326042,ENSP00000326219,ENSP00000326813,ENSP00000328062,ENSP00000329697,ENSP00000330596,ENSP00000331681,ENSP00000332204,ENSP00000332287,ENSP00000332313,ENSP00000332995,ENSP00000333657,ENSP00000333938,ENSP00000334128,ENSP00000335006,ENSP00000335618,ENSP00000336799,ENSP00000336927,ENSP00000337159,ENSP00000337513,ENSP00000338788,ENSP00000339027,ENSP00000339503,ENSP00000339795,ENSP00000339813,ENSP00000339824,ENSP00000340329,ENSP00000341032,ENSP00000341730,ENSP00000341885,ENSP00000341947,ENSP00000342007,ENSP00000342144,ENSP00000342181,ENSP00000342848,ENSP00000344504,ENSP00000344566,ENSP00000344818,ENSP00000345156,ENSP00000345464,ENSP00000345789,ENSP00000345957,ENSP00000346001,ENSP00000346015,ENSP00000346022,ENSP00000346027,ENSP00000346050,ENSP00000346067,ENSP00000346120,ENSP00000346127,ENSP00000346294,ENSP00000346725,ENSP00000346802,ENSP00000347251,ENSP00000347271,ENSP00000347646,ENSP00000347988,ENSP00000348300,ENSP00000348442,ENSP00000348752,ENSP00000348944,ENSP00000349748,ENSP00000349945,ENSP00000349977,ENSP00000350698,ENSP00000352272,ENSP00000352572,ENSP00000352678,ENSP00000353198,ENSP00000353643,ENSP00000354040,ENSP00000354218,ENSP00000354609,ENSP00000354675,ENSP00000354812,ENSP00000355245,ENSP00000355325,ENSP00000355377,ENSP00000356150,ENSP00000356329,ENSP00000357840,ENSP00000357900,ENSP00000357980,ENSP00000358563,ENSP00000358854,ENSP00000359239,ENSP00000359549,ENSP00000359561,ENSP00000359910,ENSP00000360519,ENSP00000360718,ENSP00000361076,ENSP00000361895,ENSP00000362105,ENSP00000362207,ENSP00000362329,ENSP00000362334,ENSP00000362352,ENSP00000362718,ENSP00000362873,ENSP00000363018,ENSP00000363021,ENSP00000363452,ENSP00000363822,ENSP00000364277,ENSP00000365152,ENSP00000365877,ENSP00000367202,ENSP00000367808,ENSP00000368699,ENSP00000368869,ENSP00000368981,ENSP00000369703,ENSP00000371152,ENSP00000371328,ENSP00000372210,ENSP00000373340,ENSP00000373783,ENSP00000375080,ENSP00000375334,ENSP00000375730,ENSP00000375844,ENSP00000376148,ENSP00000376176,ENSP00000376886,ENSP00000377225,ENSP00000377793,ENSP00000377865,ENSP00000377947,ENSP00000377958,ENSP00000378072,ENSP00000378160,ENSP00000378295,ENSP00000378408,ENSP00000378409,ENSP00000378720,ENSP00000379176,ENSP00000379183,ENSP00000379339,ENSP00000379888,ENSP00000380156,ENSP00000380414,ENSP00000380460,ENSP00000380661,ENSP00000381785,ENSP00000381949,ENSP00000382714,ENSP00000384026,ENSP00000384169,ENSP00000384211,ENSP00000384496,ENSP00000384863,ENSP00000385636,ENSP00000386439,ENSP00000386541,ENSP00000386717,ENSP00000386908,ENSP00000386992,ENSP00000387170,ENSP00000388107,ENSP00000389087,ENSP00000389103,ENSP00000392760,ENSP00000393183,ENSP00000393198,ENSP00000393393,ENSP00000395498,ENSP00000395535,ENSP00000395772,ENSP00000396915,ENSP00000399168,ENSP00000399718,ENSP00000400591,ENSP00000401802,ENSP00000403852,ENSP00000404042,ENSP00000404464,ENSP00000406738,ENSP00000407546,ENSP00000409075,ENSP00000409382,ENSP00000411552,ENSP00000414321,ENSP00000414359,ENSP00000414982,ENSP00000418018,ENSP00000418082,ENSP00000419199,ENSP00000421180,ENSP00000422644,ENSP00000423067,ENSP00000429374,ENSP00000429824,ENSP00000432768,ENSP00000433821,ENSP00000435096,ENSP00000435777,ENSP00000438465,ENSP00000438788,ENSP00000440485,ENSP00000444408,ENSP00000447001,ENSP00000447547,ENSP00000448035,ENSP00000450687,ENSP00000451211,ENSP00000456648,ENSP00000457539,ENSP00000460871,ENSP00000470004,ENSP00000472469	AAMP,AANAT,ACER1,ACPL2,ADAP1,ADNP2,AKR7A3,ALDOA,ALKBH7,ALMS1,APBA3,APBB1,APOBEC3A,APOBR,AR,ARHGAP1,ARHGAP11B,ARL11,ARMC6,ASAH1,ASB1,ASB14,AVL9,BATF2,BET1L,BHLHB9,BIN1,BIRC5,BRPF1,BTG4,BTN3A1,C10orf54,C1orf86,C21orf2,C22orf29,C9orf114,CALM2,CAMK1,CAP2,CAPN10,CAPRIN1,CBR1,CC2D1A,CCBE1,CCL17,CCNA2,CCT3,CCT4,CCT5,CCT6A,CCT7,CCT8,CDC7,CDCA5,CDCA8,CDKL1,CDKN1C,CEACAM6,CENPE,CENPK,CEP164,CEP250,CEP72,CHAF1A,CHAF1B,CHRNA7,CHST3,CKAP5,CLDN1,CLINT1,CLPTM1L,CLSTN3,CNKSR1,CNNM3,CNOT2,CNTNAP1,COBL,COL13A1,CORO7,CST2,CTCF,CUL7,CUZD1,CYB5B,CYB5RL,CYBA,CYFIP2,CYP1A2,CYP27C1,D2HGDH,DCLK2,DDX21,DDX47,DDX54,DEK,DGAT2,DGCR6,DHRS4,DKC1,DONSON,DRAM2,DSCAML1,DUS1L,EFCAB4B,EHD1,EIF4A3,ELK1,ERCC8,ERLIN2,EVC2,EXOC3L2,FAM50A,FBLN2,FGD1,FGFR3,GAR1,GDF15,GFER,GFOD2,GIGYF2,GLI1,GNL3,GPR156,GPS1,GPT,GRP,GTPBP4,H1F0,H2AFY2,HAUS1,HAUS3,HAUS4,HAUS7,HDC,HERC5,HES4,HLA-B,HLTF,HMGA2,HNRNPC,HSDL1,HSDL2,HTRA1,HYAL4,IFITM2,IFNE,IGSF10,IL9R,INCENP,IPO11,ISG15,ITFG2,KDM6B,KIAA1033,KIAA1919,KIF23,KLC1,KLF16,KLHDC3,KLHL3,KLRC3,KTN1,LAG3,LCE3A,LCN1,LIN54,LOXL2,MAML3,MAN1C1,MBD3,MBIP,MDM4,MECP2,MED21,MEGF11,MFAP1,MFSD2A,MORF4L2,MRPL34,MRPL4,MRPL42,MRPS11,MRPS35,MTA2,MTCH1,MUM1,MVP,MX2,MYLK2,MYOZ1,NACA,NAGK,NANS,NARS2,NDC80,NDUFA5,NDUFA8,NDUFS3,NEDD1,NEXN,NHLRC1,NME1-NME2,NODAL,NOL6,NOP58,NOXA1,NPM2,NTN3,NUDT1,NUF2,NUP205,NUTF2,NXPH2,OBFC1,OBSL1,OPN1SW,OR1F1,OR2A42,OR4P4,OR4X1,OR5B17,OR9I1,ORAI2,OSR2,OVOL2,OXSM,PANX2,PAX8,PAX9,PCDHB11,PCNT,PCSK9,PES1,PFKL,PGAM5,PIGW,PISD,PITPNC1,PLA2G1B,PLAA,PLEKHB1,PNKD,PNPLA1,POLR2A,POLR2B,POLR2C,POLR2E,POLR2F,POLR2H,POPDC2,PPA1,PPAP2C,PPP1R12B,PPP1R13L,PPP2R3B,PPP3CC,PRC1,PROC,PRR16,PSMA1,PSMA2,PSMA3,PSMA4,PSMA5,PSMA6,PSMA7,PSMB1,PSMB2,PSMB3,PSMB4,PSMB5,PSMB6,PSMB7,PSMC1,PSMC2,PSMC5,PSMC6,PSMD1,PSMD12,PSMD14,PSMD2,PSMD3,PSMD6,PSMD7,PSMD8,PSMD9,PSME4,PYY,QTRT1,RAB11FIP5,RAB38,RAB3B,RABGGTA,RACGAP1,RAET1G,RALB,RAN,RAP1GAP,RARG,RASGRF2,RAX2,RBM19,RBP4,RECK,RFT1,RHOXF1,RIC3,ROGDI,RPA1,RPA2,RPL10,RPL10A,RPL13,RPL13A,RPL14,RPL15,RPL18,RPL18A,RPL19,RPL21,RPL23,RPL23A,RPL26,RPL26L1,RPL27,RPL27A,RPL3,RPL30,RPL31,RPL32,RPL34,RPL35,RPL35A,RPL36,RPL37,RPL37A,RPL3L,RPL4,RPL6,RPL7,RPL7A,RPL8,RPL9,RPLP0,RPS10,RPS12,RPS13,RPS15A,RPS16,RPS19,RPS2,RPS20,RPS21,RPS23,RPS24,RPS25,RPS27A,RPS28,RPS29,RPS3,RPS3A,RPS5,RPS8,RPSA,RRN3,RSL1D1,RSPO1,S100A4,SARM1,SCLY,SCN1B,SEC23B,SEMA4B,SEMA4G,SEPW1,SERPINE1,SERPINI1,SETD8,SETX,SF3B14,SFPQ,SFRP5,SGOL1,SGPP2,SHCBP1,SHH,SKA1,SLC13A4,SLC1A5,SLC25A41,SLC35B3,SLC7A6OS,SMAD2,SNRNP200,SNRPE,SOBP,SOX12,SPAG1,SPANXA2,SPANXB1,SRA1,SRCAP,SRP72,SUPV3L1,SUV39H1,SYNC,SYNGR1,SYNJ2BP,SYS1,TAF5,TBC1D24,TCP1,TINF2,TMED4,TMEM63B,TP53I3,TPST2,TPX2,TRIP10,TRO,TRPC1,TUBA1B,TUBA1C,TUBA3D,TUBA3E,TUBB2A,TUBGCP2,TUBGCP3,TUBGCP4,TUBGCP6,TXNDC9,TXNL4A,UBA52,UBB,UBC,UBE2N,UHRF2,ULBP1,USP14,UTP11L,VPRBP,WDR36,WDR74,WNT7B,WSB2,XPO1,XYLT1,YOD1,YWHAE,ZC3H15,ZFYVE16,ZHX2
GO.0031400	negative regulation of protein modification process	53	1.13e-07	ENSP00000044462,ENSP00000215071,ENSP00000216455,ENSP00000219313,ENSP00000223321,ENSP00000225426,ENSP00000244230,ENSP00000259457,ENSP00000261303,ENSP00000261479,ENSP00000262193,ENSP00000264335,ENSP00000264639,ENSP00000267415,ENSP00000270586,ENSP00000271308,ENSP00000272298,ENSP00000272317,ENSP00000285814,ENSP00000290541,ENSP00000292644,ENSP00000295901,ENSP00000298852,ENSP00000300093,ENSP00000304697,ENSP00000304903,ENSP00000308450,ENSP00000309474,ENSP00000310129,ENSP00000310572,ENSP00000310841,ENSP00000319104,ENSP00000344818,ENSP00000346227,ENSP00000347251,ENSP00000348278,ENSP00000348442,ENSP00000349977,ENSP00000354040,ENSP00000355325,ENSP00000358813,ENSP00000359910,ENSP00000362334,ENSP00000368699,ENSP00000376204,ENSP00000386541,ENSP00000388107,ENSP00000395535,ENSP00000399718,ENSP00000401802,ENSP00000411552,ENSP00000414359,ENSP00000440485	ASH1L,CALM2,CD2BP2,CDC20,CDKN1C,FBXO31,GPS1,GTPBP4,ISG15,MBIP,MECP2,MKI67IP,MPHOSPH10,MVP,PKIB,PLK1,PSMA1,PSMA2,PSMA3,PSMA4,PSMA5,PSMA6,PSMA7,PSMB1,PSMB2,PSMB3,PSMB4,PSMB5,PSMB6,PSMB7,PSMC1,PSMC2,PSMC3,PSMC5,PSMC6,PSMD1,PSMD12,PSMD14,PSMD2,PSMD3,PSMD6,PSMD7,PSMD8,PSMD9,RPS27A,STK39,SUPT6H,TINF2,TTK,UBA52,UBB,UBC,YWHAE
GO.0051084	de novo posttranslational protein folding	14	1.42e-07	ENSP00000254322,ENSP00000258091,ENSP00000275603,ENSP00000280326,ENSP00000286788,ENSP00000295688,ENSP00000301072,ENSP00000317334,ENSP00000326042,ENSP00000336799,ENSP00000369703,ENSP00000369736,ENSP00000377958,ENSP00000451560	CCT3,CCT4,CCT5,CCT6A,CCT7,CCT8,DNAJB1,TBCA,TCP1,TUBA1B,TUBA1C,TUBA3D,TUBB2A,TUBB3
GO.0032269	negative regulation of cellular protein metabolic process	73	2.32e-07	ENSP00000044462,ENSP00000200691,ENSP00000215071,ENSP00000216455,ENSP00000219313,ENSP00000223095,ENSP00000223321,ENSP00000225426,ENSP00000244230,ENSP00000250113,ENSP00000253727,ENSP00000258416,ENSP00000259457,ENSP00000261303,ENSP00000261479,ENSP00000261601,ENSP00000262193,ENSP00000263598,ENSP00000264335,ENSP00000264639,ENSP00000267415,ENSP00000269349,ENSP00000270586,ENSP00000271308,ENSP00000272298,ENSP00000272317,ENSP00000285814,ENSP00000290541,ENSP00000292644,ENSP00000295777,ENSP00000295901,ENSP00000297261,ENSP00000298852,ENSP00000300093,ENSP00000301633,ENSP00000304697,ENSP00000304903,ENSP00000307540,ENSP00000308450,ENSP00000309474,ENSP00000310129,ENSP00000310572,ENSP00000310841,ENSP00000319104,ENSP00000331831,ENSP00000340329,ENSP00000344818,ENSP00000346227,ENSP00000347251,ENSP00000348278,ENSP00000348442,ENSP00000349977,ENSP00000354040,ENSP00000355325,ENSP00000358813,ENSP00000359910,ENSP00000361755,ENSP00000362334,ENSP00000367202,ENSP00000368699,ENSP00000369647,ENSP00000375730,ENSP00000376204,ENSP00000386541,ENSP00000387170,ENSP00000388107,ENSP00000395535,ENSP00000399718,ENSP00000401802,ENSP00000404121,ENSP00000411552,ENSP00000414359,ENSP00000440485	ASH1L,AVP,BIRC5,CALM2,CAPRIN1,CD2BP2,CDC20,CDKN1C,CST2,EIF4A3,EIF4E2,FBXO31,FXR2,GAS6,GIGYF2,GPS1,GTPBP4,ILF3,ISG15,LCN1,MBIP,MECP2,MKI67IP,MPHOSPH10,MT3,MVP,NR1H2,PKIB,PLK1,PSMA1,PSMA2,PSMA3,PSMA4,PSMA5,PSMA6,PSMA7,PSMB1,PSMB2,PSMB3,PSMB4,PSMB5,PSMB6,PSMB7,PSMC1,PSMC2,PSMC3,PSMC5,PSMC6,PSMD1,PSMD12,PSMD14,PSMD2,PSMD3,PSMD6,PSMD7,PSMD8,PSMD9,RECK,RPL13A,RPS27A,SERPINE1,SERPINI1,SHH,STK39,SUPT6H,TINF2,TTK,UBA52,UBB,UBC,USP14,WFDC6,YWHAE
GO.0030490	maturation of SSU-rRNA	11	2.65e-07	ENSP00000253247,ENSP00000291576,ENSP00000296792,ENSP00000315674,ENSP00000341324,ENSP00000345957,ENSP00000346067,ENSP00000355541,ENSP00000379888,ENSP00000414321,ENSP00000470004	HEATR1,NOL11,NOP14,PWP2,RPS19,RPS21,RPS24,RPS8,RPSA,SRFBP1,UTP15
GO.0002757	immune response-activating signal transduction	40	2.78e-07	ENSP00000044462,ENSP00000215071,ENSP00000216455,ENSP00000219313,ENSP00000223321,ENSP00000225426,ENSP00000247161,ENSP00000259457,ENSP00000261303,ENSP00000261479,ENSP00000262193,ENSP00000264639,ENSP00000270586,ENSP00000271308,ENSP00000272298,ENSP00000272317,ENSP00000289361,ENSP00000290541,ENSP00000292644,ENSP00000295901,ENSP00000298852,ENSP00000304697,ENSP00000309474,ENSP00000310129,ENSP00000310572,ENSP00000316176,ENSP00000325817,ENSP00000344818,ENSP00000348442,ENSP00000351789,ENSP00000355325,ENSP00000359910,ENSP00000362334,ENSP00000384211,ENSP00000386541,ENSP00000388107,ENSP00000401802,ENSP00000406738,ENSP00000414359,ENSP00000440485	BTN3A1,CALM2,CYFIP2,ELK1,PELI1,PSMA1,PSMA2,PSMA3,PSMA4,PSMA5,PSMA6,PSMA7,PSMB1,PSMB2,PSMB3,PSMB4,PSMB5,PSMB6,PSMB7,PSMC1,PSMC2,PSMC3,PSMC5,PSMC6,PSMD1,PSMD12,PSMD14,PSMD2,PSMD3,PSMD6,PSMD7,PSMD8,PSMD9,PSME4,RPS27A,SARM1,UBA52,UBB,UBC,UBE2N
GO.0009987	cellular process	507	7.61e-07	ENSP00000044462,ENSP00000081029,ENSP00000156471,ENSP00000164640,ENSP00000196551,ENSP00000199764,ENSP00000200691,ENSP00000202773,ENSP00000203629,ENSP00000206474,ENSP00000210444,ENSP00000210633,ENSP00000215071,ENSP00000215587,ENSP00000215793,ENSP00000215829,ENSP00000216330,ENSP00000216455,ENSP00000216840,ENSP00000217999,ENSP00000218197,ENSP00000219244,ENSP00000219252,ENSP00000219313,ENSP00000219689,ENSP00000219905,ENSP00000221419,ENSP00000222247,ENSP00000223026,ENSP00000223095,ENSP00000223321,ENSP00000224950,ENSP00000225426,ENSP00000226796,ENSP00000227520,ENSP00000228027,ENSP00000228799,ENSP00000229708,ENSP00000230050,ENSP00000232888,ENSP00000233468,ENSP00000234071,ENSP00000234626,ENSP00000238721,ENSP00000240139,ENSP00000242796,ENSP00000242872,ENSP00000243706,ENSP00000243918,ENSP00000244174,ENSP00000244230,ENSP00000244520,ENSP00000245812,ENSP00000247001,ENSP00000248114,ENSP00000248450,ENSP00000248846,ENSP00000249116,ENSP00000249299,ENSP00000249389,ENSP00000250237,ENSP00000250448,ENSP00000250498,ENSP00000250615,ENSP00000250916,ENSP00000251166,ENSP00000251453,ENSP00000251642,ENSP00000251809,ENSP00000252482,ENSP00000252543,ENSP00000252602,ENSP00000252809,ENSP00000252936,ENSP00000253099,ENSP00000253247,ENSP00000253329,ENSP00000254663,ENSP00000254719,ENSP00000254846,ENSP00000256151,ENSP00000256366,ENSP00000256460,ENSP00000256857,ENSP00000257181,ENSP00000258098,ENSP00000258416,ENSP00000258711,ENSP00000258962,ENSP00000259457,ENSP00000259469,ENSP00000260363,ENSP00000260443,ENSP00000261303,ENSP00000261381,ENSP00000261479,ENSP00000261597,ENSP00000261623,ENSP00000261965,ENSP00000262160,ENSP00000262193,ENSP00000262198,ENSP00000262518,ENSP00000263239,ENSP00000263598,ENSP00000263753,ENSP00000263774,ENSP00000263997,ENSP00000264231,ENSP00000264255,ENSP00000264279,ENSP00000264335,ENSP00000264350,ENSP00000264389,ENSP00000264448,ENSP00000264607,ENSP00000264638,ENSP00000264639,ENSP00000264935,ENSP00000265038,ENSP00000265080,ENSP00000265100,ENSP00000265136,ENSP00000265148,ENSP00000265465,ENSP00000265846,ENSP00000266066,ENSP00000266079,ENSP00000266095,ENSP00000266546,ENSP00000266735,ENSP00000267415,ENSP00000267812,ENSP00000267845,ENSP00000268661,ENSP00000268797,ENSP00000269349,ENSP00000269601,ENSP00000269848,ENSP00000270586,ENSP00000271308,ENSP00000271452,ENSP00000272298,ENSP00000272317,ENSP00000272519,ENSP00000272641,ENSP00000273077,ENSP00000273482,ENSP00000273541,ENSP00000274026,ENSP00000275517,ENSP00000276202,ENSP00000276461,ENSP00000276893,ENSP00000278780,ENSP00000278856,ENSP00000278935,ENSP00000280701,ENSP00000281038,ENSP00000282026,ENSP00000282041,ENSP00000282058,ENSP00000282282,ENSP00000282466,ENSP00000285116,ENSP00000285814,ENSP00000285968,ENSP00000286353,ENSP00000286692,ENSP00000287139,ENSP00000288050,ENSP00000288078,ENSP00000289361,ENSP00000290101,ENSP00000290349,ENSP00000290541,ENSP00000291576,ENSP00000292644,ENSP00000293970,ENSP00000293973,ENSP00000295522,ENSP00000295588,ENSP00000295901,ENSP00000295926,ENSP00000296223,ENSP00000296292,ENSP00000296792,ENSP00000297071,ENSP00000297261,ENSP00000297282,ENSP00000297565,ENSP00000297990,ENSP00000298852,ENSP00000299402,ENSP00000300403,ENSP00000300413,ENSP00000301072,ENSP00000301280,ENSP00000301310,ENSP00000301452,ENSP00000301633,ENSP00000301887,ENSP00000302606,ENSP00000303408,ENSP00000303515,ENSP00000303887,ENSP00000304102,ENSP00000304350,ENSP00000304697,ENSP00000304903,ENSP00000305424,ENSP00000305790,ENSP00000306473,ENSP00000307889,ENSP00000308820,ENSP00000308944,ENSP00000309262,ENSP00000309474,ENSP00000309871,ENSP00000310129,ENSP00000310491,ENSP00000310572,ENSP00000311430,ENSP00000311521,ENSP00000312286,ENSP00000312397,ENSP00000312735,ENSP00000313601,ENSP00000313854,ENSP00000313995,ENSP00000314348,ENSP00000314709,ENSP00000314949,ENSP00000315136,ENSP00000315137,ENSP00000315351,ENSP00000315465,ENSP00000315568,ENSP00000315674,ENSP00000315700,ENSP00000316121,ENSP00000316779,ENSP00000317123,ENSP00000317141,ENSP00000317376,ENSP00000318195,ENSP00000318197,ENSP00000318604,ENSP00000318861,ENSP00000319104,ENSP00000319474,ENSP00000319690,ENSP00000320493,ENSP00000320516,ENSP00000321506,ENSP00000321656,ENSP00000322649,ENSP00000322872,ENSP00000323183,ENSP00000323858,ENSP00000324553,ENSP00000324831,ENSP00000325817,ENSP00000326219,ENSP00000326813,ENSP00000326981,ENSP00000327487,ENSP00000327968,ENSP00000328062,ENSP00000328690,ENSP00000329697,ENSP00000330596,ENSP00000332204,ENSP00000332313,ENSP00000332995,ENSP00000333657,ENSP00000333938,ENSP00000335006,ENSP00000335618,ENSP00000336799,ENSP00000336800,ENSP00000336927,ENSP00000336931,ENSP00000337159,ENSP00000337363,ENSP00000337513,ENSP00000338572,ENSP00000338788,ENSP00000338862,ENSP00000339027,ENSP00000339503,ENSP00000339529,ENSP00000339795,ENSP00000340329,ENSP00000340839,ENSP00000341032,ENSP00000341324,ENSP00000341730,ENSP00000341885,ENSP00000341947,ENSP00000342007,ENSP00000342144,ENSP00000342181,ENSP00000342374,ENSP00000342848,ENSP00000343126,ENSP00000343443,ENSP00000344818,ENSP00000345156,ENSP00000345580,ENSP00000345789,ENSP00000345957,ENSP00000346015,ENSP00000346022,ENSP00000346027,ENSP00000346050,ENSP00000346067,ENSP00000346120,ENSP00000346127,ENSP00000346294,ENSP00000346802,ENSP00000346874,ENSP00000347251,ENSP00000347271,ENSP00000347988,ENSP00000348278,ENSP00000348300,ENSP00000348442,ENSP00000348722,ENSP00000348752,ENSP00000348944,ENSP00000349022,ENSP00000349748,ENSP00000349796,ENSP00000349945,ENSP00000349977,ENSP00000350698,ENSP00000351137,ENSP00000352272,ENSP00000352572,ENSP00000352678,ENSP00000353198,ENSP00000353643,ENSP00000353769,ENSP00000354040,ENSP00000354218,ENSP00000354609,ENSP00000354675,ENSP00000354812,ENSP00000355245,ENSP00000355325,ENSP00000355377,ENSP00000355511,ENSP00000355541,ENSP00000356150,ENSP00000356541,ENSP00000357644,ENSP00000357840,ENSP00000357900,ENSP00000358400,ENSP00000358563,ENSP00000358812,ENSP00000358813,ENSP00000358854,ENSP00000359042,ENSP00000359239,ENSP00000359368,ENSP00000359561,ENSP00000359910,ENSP00000360519,ENSP00000360608,ENSP00000361076,ENSP00000361232,ENSP00000361522,ENSP00000361895,ENSP00000362105,ENSP00000362110,ENSP00000362207,ENSP00000362329,ENSP00000362334,ENSP00000362352,ENSP00000362718,ENSP00000362758,ENSP00000362873,ENSP00000363021,ENSP00000363452,ENSP00000363596,ENSP00000363642,ENSP00000363822,ENSP00000364277,ENSP00000364902,ENSP00000365152,ENSP00000365877,ENSP00000366997,ENSP00000367202,ENSP00000367263,ENSP00000367439,ENSP00000367808,ENSP00000368165,ENSP00000368869,ENSP00000368981,ENSP00000368984,ENSP00000369131,ENSP00000369162,ENSP00000370222,ENSP00000370589,ENSP00000370839,ENSP00000371152,ENSP00000371169,ENSP00000371328,ENSP00000371398,ENSP00000371661,ENSP00000372210,ENSP00000372459,ENSP00000373340,ENSP00000373698,ENSP00000373783,ENSP00000374354,ENSP00000374574,ENSP00000375080,ENSP00000375334,ENSP00000375844,ENSP00000376148,ENSP00000376176,ENSP00000376886,ENSP00000377793,ENSP00000377947,ENSP00000377969,ENSP00000378160,ENSP00000378295,ENSP00000378408,ENSP00000378409,ENSP00000378720,ENSP00000379176,ENSP00000379183,ENSP00000379888,ENSP00000380414,ENSP00000380460,ENSP00000380661,ENSP00000381949,ENSP00000382392,ENSP00000382713,ENSP00000382714,ENSP00000383365,ENSP00000384026,ENSP00000384169,ENSP00000384211,ENSP00000384496,ENSP00000384863,ENSP00000385099,ENSP00000385636,ENSP00000386393,ENSP00000386439,ENSP00000386541,ENSP00000387170,ENSP00000392760,ENSP00000393183,ENSP00000393198,ENSP00000393393,ENSP00000393876,ENSP00000394842,ENSP00000395535,ENSP00000396915,ENSP00000399168,ENSP00000399718,ENSP00000400591,ENSP00000401177,ENSP00000401802,ENSP00000402338,ENSP00000402527,ENSP00000403852,ENSP00000404042,ENSP00000404121,ENSP00000406738,ENSP00000406955,ENSP00000407546,ENSP00000410157,ENSP00000410626,ENSP00000411010,ENSP00000411552,ENSP00000412566,ENSP00000414321,ENSP00000414359,ENSP00000414982,ENSP00000417464,ENSP00000418018,ENSP00000419199,ENSP00000421180,ENSP00000422644,ENSP00000429824,ENSP00000432768,ENSP00000433821,ENSP00000435096,ENSP00000435777,ENSP00000438465,ENSP00000440485,ENSP00000444408,ENSP00000447001,ENSP00000447547,ENSP00000448035,ENSP00000450687,ENSP00000451211,ENSP00000456648,ENSP00000457539,ENSP00000460871,ENSP00000470004,ENSP00000472469	AAMP,AANAT,ABTB2,ACER1,ACPL2,ADAP1,ADNP2,AHNAK,AKR7A3,ALDOA,ALKBH7,ALMS1,APBA3,APBB1,APOBEC3A,APOBR,AQR,AR,ARC,ARHGAP1,ARHGAP11B,ARID3B,ARL11,ARMC6,ASAH1,ASB1,ASB14,AVL9,BATF2,BET1L,BHLHB9,BIN1,BIRC5,BMS1,BRIX1,BRPF1,BTG4,BTN3A1,C10orf54,C1orf86,C22orf29,C9orf114,CALM2,CAMK1,CAPN10,CAPRIN1,CBR1,CC2D1A,CCDC59,CCDC86,CCL17,CCNA2,CCNL1,CD2BP2,CDC25C,CDC7,CDCA5,CDCA8,CDKL1,CDKN1C,CEACAM6,CENPE,CENPK,CEP164,CEP250,CEP72,CHAF1A,CHAF1B,CHML,CHRNA7,CHST12,CHST3,CKAP5,CLDN1,CLINT1,CLPTM1L,CLSTN3,CNKSR1,CNR2,CNTNAP1,COBL,COL13A1,COPS4,COPS6,CORO7,CTIF,CUZD1,CYBA,CYFIP2,CYP1A2,D2HGDH,DAD1,DCLK2,DDX10,DDX18,DDX21,DDX24,DDX31,DDX42,DDX47,DDX54,DEK,DGAT2,DHRS4,DHX58,DIS3,DKC1,DNTTIP2,DOCK11,DRAM2,DSCAML1,DUS1L,EHD1,EIF4A3,EIF4E2,EPG5,ERCC8,ERLIN2,EVC2,EXOC3L2,EXOSC8,EXOSC9,FAR1,FBLN2,FBXW4,FGD1,FKBP3,FOXA1,FUK,GAR1,GATAD2B,GCA,GDF15,GFER,GFOD2,GIGYF2,GLIS3,GPR156,GPS1,GPT,GRIN1,GRP,GTF2F1,GTPBP4,H2AFY2,HAUS1,HAUS3,HAUS4,HAUS7,HDC,HEATR1,HERC5,HES4,HIST1H2BO,HLA-B,HLTF,HMGA2,HNRNPC,HNRNPL,HYAL4,IFITM2,IFNE,IGSF10,IL9R,ILF3,IMP3,INCENP,ISY1,ITFG2,KCTD12,KDM6B,KIAA1033,KIAA1919,KIF23,KLC1,KLF16,KLHDC3,KLHL25,KLHL3,KLRC3,KTN1,LAG3,LCE3A,LCN1,LCORL,LIN54,LOXL2,MAF1,MAML3,MAN1C1,MBIP,MDM4,MDN1,MECP2,MFAP1,MFSD2A,MGA,MKI67IP,MORF4L2,MPHOSPH10,MRPL34,MRPL4,MRPL42,MRPS11,MRPS35,MT3,MTCH1,MUM1,MVP,MX2,MYLK2,MYOZ1,NAA38,NACA,NANS,NARS2,NCL,NDC80,NDUFA5,NDUFA8,NDUFS3,NEDD1,NEXN,NME1-NME2,NODAL,NOL11,NOL6,NOL8,NOP14,NOP2,NOP56,NOP58,NOXA1,NTN3,NUDT1,NUF2,NUP205,NXPH2,OBFC1,OBSL1,OPN1SW,OR1F1,OR2A42,OR4P4,OR4X1,OR5B17,OR9I1,ORAI2,OSR2,OVOL2,OXSM,PANX2,PAX9,PCDHB11,PCNT,PDCD11,PDPR,PDZD4,PFKL,PGAM5,PHRF1,PIGW,PISD,PITPNC1,PLA2G1B,PLAA,PLEKHB1,PNKD,PNRC1,POFUT1,POGLUT1,POLA2,POLR2A,POLR2B,POLR2C,POLR2E,POLR2F,POLR2H,POMP,POP1,POPDC2,PPA1,PPAP2C,PPIL4,PPP1R12B,PPP1R13L,PPP2R3B,PPP3CC,PRC1,PROC,PRPF38A,PRPF38B,PRPF6,PRPF8,PRR16,PSMA1,PSMA2,PSMA3,PSMA4,PSMA5,PSMA6,PSMA7,PSMB1,PSMB2,PSMB3,PSMB4,PSMB5,PSMB6,PSMB7,PSMC1,PSMC2,PSMC3,PSMC5,PSMC6,PSMD1,PSMD12,PSMD14,PSMD2,PSMD3,PSMD6,PSMD7,PSMD8,PSMD9,PSME4,PUS7,PWP2,PYY,QTRT1,RAB11FIP5,RABGGTA,RACGAP1,RALB,RAN,RAP1GAP,RARG,RASGRF2,RAX2,RBP4,RCL1,RECK,RFT1,RHOXF1,RIC3,RIOK1,RPA1,RPA2,RPAP2,RPF2,RPL10,RPL13,RPL14,RPL18,RPL18A,RPL21,RPL26L1,RPL27A,RPL34,RPL35,RPL35A,RPL36,RPL3L,RPL4,RPL6,RPL7,RPL7A,RPL9,RPLP0,RPP38,RPS10,RPS12,RPS13,RPS16,RPS19,RPS2,RPS21,RPS24,RPS25,RPS27A,RPS28,RPS3,RPS3A,RPS5,RPS8,RPSA,RRP1,RRP9,RSL1D1,RSL24D1,RSPO1,S100A4,SARM1,SCAF1,SCLY,SCN1B,SDHAF1,SEMA4B,SEMA4G,SENP6,SEPW1,SERPINE1,SETD8,SF3A1,SF3A3,SF3B14,SF3B2,SF3B3,SF3B5,SFPQ,SFRP5,SGCB,SGOL1,SGPP2,SHCBP1,SHH,SIN3B,SKA1,SLC13A4,SLC1A5,SLC25A10,SLC25A14,SLC25A41,SLC35B3,SLC7A6OS,SMAD2,SNAI3,SNRNP200,SNRPB,SNRPC,SNRPD1,SNRPD2,SNRPD3,SNRPE,SNRPF,SPAG1,SPANXB1,SRA1,SRCAP,SRFBP1,SRP72,SRSF1,STK39,SUGP1,SUPT6H,SUPV3L1,SUV39H1,SYNC,SYNJ2BP,SYS1,TAF5,TBC1D24,TINF2,TJAP1,TMED4,TP53I3,TPX2,TRA2A,TRIP10,TRPC1,TSEN54,TTK,TUBA1B,TUBA1C,TUBA3E,TUBGCP2,TUBGCP3,TUBGCP4,TUBGCP6,TXNDC9,TXNL4A,TXNRD2,UBB,UBC,UBE2QL1,UHRF2,ULBP1,USP31,USP48,UTP11L,UTP15,VPRBP,WDR74,WDR83,WNT7B,WSB2,XAB2,XPO1,XYLT1,YOD1,YWHAE,ZBTB2,ZBTB26,ZBTB38,ZC3H12B,ZC3H15,ZFYVE16,ZHX2,ZKSCAN5,ZNF107,ZNF212,ZNF23,ZNF394,ZNF490,ZNF547,ZNF582,ZNF630,ZNF655,ZNF792
GO.0051301	cell division	45	8.91e-07	ENSP00000206474,ENSP00000216911,ENSP00000234626,ENSP00000243706,ENSP00000245960,ENSP00000257934,ENSP00000260363,ENSP00000260731,ENSP00000261597,ENSP00000263753,ENSP00000265148,ENSP00000265748,ENSP00000269601,ENSP00000271452,ENSP00000272519,ENSP00000274026,ENSP00000275517,ENSP00000278935,ENSP00000282058,ENSP00000285116,ENSP00000286398,ENSP00000300093,ENSP00000300403,ENSP00000301072,ENSP00000301633,ENSP00000308450,ENSP00000309871,ENSP00000316121,ENSP00000321656,ENSP00000332995,ENSP00000336799,ENSP00000338157,ENSP00000345892,ENSP00000354812,ENSP00000357900,ENSP00000359239,ENSP00000376176,ENSP00000377298,ENSP00000377793,ENSP00000378295,ENSP00000384026,ENSP00000432768,ENSP00000433821,ENSP00000438788,ENSP00000451211	ANLN,AURKA,BIRC5,C9orf114,CCNA2,CDC20,CDC25B,CDC25C,CDC7,CDCA5,CDCA8,CENPE,CEP164,CKAP5,CUL7,CUZD1,ESPL1,HAUS1,HAUS3,HAUS4,HAUS7,HMGA2,INCENP,KIF11,KIF23,NDC80,NDE1,NEDD1,NUF2,NUMA1,PLK1,PRC1,RACGAP1,RALB,RAN,RPS3,SETD8,SGOL1,SKA1,SMC2,TPX2,TUBA1B,TUBA1C,TXNL4A,ZBTB16
GO.0002768	immune response-regulating cell surface receptor signaling pathway	39	1e-06	ENSP00000044462,ENSP00000215071,ENSP00000216455,ENSP00000219313,ENSP00000223321,ENSP00000225426,ENSP00000259457,ENSP00000261303,ENSP00000261479,ENSP00000262193,ENSP00000264639,ENSP00000270586,ENSP00000271308,ENSP00000272298,ENSP00000272317,ENSP00000289361,ENSP00000290541,ENSP00000292644,ENSP00000295901,ENSP00000298852,ENSP00000304697,ENSP00000309474,ENSP00000310129,ENSP00000310572,ENSP00000316176,ENSP00000325817,ENSP00000338548,ENSP00000339824,ENSP00000344818,ENSP00000348442,ENSP00000355325,ENSP00000359910,ENSP00000362334,ENSP00000384211,ENSP00000386541,ENSP00000388107,ENSP00000401802,ENSP00000414359,ENSP00000440485	BTN3A1,CALM2,CYFIP2,FGF1,FGFR3,PSMA1,PSMA2,PSMA3,PSMA4,PSMA5,PSMA6,PSMA7,PSMB1,PSMB2,PSMB3,PSMB4,PSMB5,PSMB6,PSMB7,PSMC1,PSMC2,PSMC3,PSMC5,PSMC6,PSMD1,PSMD12,PSMD14,PSMD2,PSMD3,PSMD6,PSMD7,PSMD8,PSMD9,PSME4,RPS27A,UBA52,UBB,UBC,UBE2N
GO.0051338	regulation of transferase activity	67	1.29e-06	ENSP00000044462,ENSP00000200691,ENSP00000215071,ENSP00000216455,ENSP00000219313,ENSP00000223321,ENSP00000225426,ENSP00000245960,ENSP00000256460,ENSP00000259457,ENSP00000261303,ENSP00000261479,ENSP00000262013,ENSP00000262193,ENSP00000264350,ENSP00000264639,ENSP00000265148,ENSP00000270586,ENSP00000271308,ENSP00000272298,ENSP00000272317,ENSP00000272519,ENSP00000274026,ENSP00000290541,ENSP00000292644,ENSP00000295901,ENSP00000295926,ENSP00000298852,ENSP00000300093,ENSP00000300403,ENSP00000304697,ENSP00000305372,ENSP00000308450,ENSP00000308549,ENSP00000309474,ENSP00000310129,ENSP00000310572,ENSP00000310841,ENSP00000312286,ENSP00000316176,ENSP00000321656,ENSP00000331831,ENSP00000338548,ENSP00000339824,ENSP00000341885,ENSP00000344666,ENSP00000344818,ENSP00000346227,ENSP00000347251,ENSP00000348278,ENSP00000348442,ENSP00000349977,ENSP00000354040,ENSP00000355325,ENSP00000358563,ENSP00000358813,ENSP00000359910,ENSP00000362334,ENSP00000362814,ENSP00000384211,ENSP00000386541,ENSP00000388107,ENSP00000399718,ENSP00000401802,ENSP00000407546,ENSP00000414359,ENSP00000440485	ADORA1,ADRB2,CALM2,CAMK1,CCNA2,CCNL1,CDC20,CDC25B,CDC25C,CENPE,CHRNA7,DKC1,FBXO31,FGF1,FGFR3,GAS6,GPS1,GTPBP4,HERC5,MBIP,MT3,MVP,NF2,PKIB,PLA2G1B,PLK1,PSMA1,PSMA2,PSMA3,PSMA4,PSMA5,PSMA6,PSMA7,PSMB1,PSMB2,PSMB3,PSMB4,PSMB5,PSMB6,PSMB7,PSMC1,PSMC2,PSMC3,PSMC5,PSMC6,PSMD1,PSMD12,PSMD14,PSMD2,PSMD3,PSMD6,PSMD7,PSMD8,PSMD9,PSME4,RALB,RPS2,RPS27A,SERINC2,SPAG9,STK39,TPX2,TTK,UBA52,UBB,UBC,UBE2N
GO.0031347	regulation of defense response	59	1.32e-06	ENSP00000044462,ENSP00000203629,ENSP00000215071,ENSP00000216455,ENSP00000219313,ENSP00000223095,ENSP00000223321,ENSP00000225426,ENSP00000247161,ENSP00000250113,ENSP00000251642,ENSP00000253727,ENSP00000259457,ENSP00000261303,ENSP00000261479,ENSP00000261623,ENSP00000262193,ENSP00000264350,ENSP00000264639,ENSP00000270586,ENSP00000271308,ENSP00000272298,ENSP00000272317,ENSP00000292644,ENSP00000295901,ENSP00000298852,ENSP00000300413,ENSP00000303909,ENSP00000304697,ENSP00000305372,ENSP00000308549,ENSP00000309474,ENSP00000310129,ENSP00000310572,ENSP00000315700,ENSP00000316176,ENSP00000344818,ENSP00000348278,ENSP00000348442,ENSP00000351789,ENSP00000355325,ENSP00000357980,ENSP00000359910,ENSP00000362207,ENSP00000362334,ENSP00000363596,ENSP00000368981,ENSP00000376204,ENSP00000384211,ENSP00000386541,ENSP00000388107,ENSP00000395359,ENSP00000399168,ENSP00000401802,ENSP00000406738,ENSP00000412566,ENSP00000414359,ENSP00000440485,ENSP00000470004	ABR,ADORA1,ADRB2,ASH1L,CADM1,CALM2,CHAF1B,CHST3,CNR2,CYBA,DHX58,ELK1,FXR2,HERC5,HLA-B,HTRA1,LAG3,NR1H2,PELI1,PSMA1,PSMA2,PSMA3,PSMA4,PSMA5,PSMA6,PSMA7,PSMB1,PSMB2,PSMB3,PSMB5,PSMB6,PSMB7,PSMC1,PSMC2,PSMC3,PSMC5,PSMC6,PSMD1,PSMD12,PSMD14,PSMD2,PSMD3,PSMD6,PSMD7,PSMD8,PSMD9,PSME4,RPS19,RPS27A,SARM1,SERPINE1,SLC35B3,SNRPB,SNRPD1,STK39,UBA52,UBB,UBC,UBE2N
GO.0044763	single-organism cellular process	428	1.58e-06	ENSP00000044462,ENSP00000081029,ENSP00000156825,ENSP00000196551,ENSP00000198767,ENSP00000199764,ENSP00000200691,ENSP00000202773,ENSP00000203629,ENSP00000206474,ENSP00000210444,ENSP00000210633,ENSP00000215071,ENSP00000215587,ENSP00000216455,ENSP00000217999,ENSP00000218197,ENSP00000219244,ENSP00000219252,ENSP00000219313,ENSP00000222247,ENSP00000223026,ENSP00000223095,ENSP00000223321,ENSP00000224140,ENSP00000224950,ENSP00000225426,ENSP00000225430,ENSP00000226796,ENSP00000228027,ENSP00000228799,ENSP00000229195,ENSP00000229708,ENSP00000229922,ENSP00000230050,ENSP00000234071,ENSP00000234626,ENSP00000238721,ENSP00000240139,ENSP00000242872,ENSP00000243662,ENSP00000243706,ENSP00000243918,ENSP00000244174,ENSP00000245812,ENSP00000247161,ENSP00000248450,ENSP00000248846,ENSP00000249116,ENSP00000249389,ENSP00000250237,ENSP00000250498,ENSP00000250916,ENSP00000251166,ENSP00000251453,ENSP00000251809,ENSP00000252482,ENSP00000252543,ENSP00000252602,ENSP00000252809,ENSP00000252936,ENSP00000253099,ENSP00000253788,ENSP00000254663,ENSP00000254719,ENSP00000254846,ENSP00000256366,ENSP00000256460,ENSP00000256857,ENSP00000258091,ENSP00000258098,ENSP00000258416,ENSP00000258711,ENSP00000259457,ENSP00000259469,ENSP00000260363,ENSP00000260867,ENSP00000261015,ENSP00000261303,ENSP00000261381,ENSP00000261479,ENSP00000261597,ENSP00000261601,ENSP00000261965,ENSP00000262160,ENSP00000262193,ENSP00000262198,ENSP00000262518,ENSP00000262584,ENSP00000263598,ENSP00000263753,ENSP00000263774,ENSP00000263997,ENSP00000264010,ENSP00000264231,ENSP00000264255,ENSP00000264279,ENSP00000264335,ENSP00000264350,ENSP00000264448,ENSP00000264607,ENSP00000264638,ENSP00000264639,ENSP00000264935,ENSP00000265038,ENSP00000265080,ENSP00000265100,ENSP00000265136,ENSP00000265148,ENSP00000265465,ENSP00000265846,ENSP00000266066,ENSP00000266095,ENSP00000266546,ENSP00000267415,ENSP00000267812,ENSP00000267845,ENSP00000268661,ENSP00000268797,ENSP00000269349,ENSP00000269601,ENSP00000269848,ENSP00000270586,ENSP00000271308,ENSP00000271452,ENSP00000272298,ENSP00000272317,ENSP00000272519,ENSP00000272641,ENSP00000273482,ENSP00000274026,ENSP00000274242,ENSP00000275517,ENSP00000275603,ENSP00000276202,ENSP00000276461,ENSP00000276893,ENSP00000278780,ENSP00000278823,ENSP00000278935,ENSP00000280326,ENSP00000280701,ENSP00000281038,ENSP00000282026,ENSP00000282041,ENSP00000282058,ENSP00000282466,ENSP00000282892,ENSP00000285116,ENSP00000285968,ENSP00000286353,ENSP00000286692,ENSP00000286788,ENSP00000287038,ENSP00000287139,ENSP00000288050,ENSP00000289361,ENSP00000289820,ENSP00000290101,ENSP00000290349,ENSP00000290541,ENSP00000292644,ENSP00000293842,ENSP00000293970,ENSP00000293973,ENSP00000295522,ENSP00000295588,ENSP00000295688,ENSP00000295901,ENSP00000296223,ENSP00000296292,ENSP00000296674,ENSP00000297261,ENSP00000297282,ENSP00000297565,ENSP00000298852,ENSP00000299402,ENSP00000300403,ENSP00000301072,ENSP00000301280,ENSP00000301452,ENSP00000301633,ENSP00000301887,ENSP00000302606,ENSP00000303887,ENSP00000304697,ENSP00000305424,ENSP00000306473,ENSP00000307889,ENSP00000308820,ENSP00000308944,ENSP00000309334,ENSP00000309474,ENSP00000309830,ENSP00000309871,ENSP00000310129,ENSP00000310491,ENSP00000310572,ENSP00000311430,ENSP00000312286,ENSP00000312735,ENSP00000313601,ENSP00000313854,ENSP00000313995,ENSP00000314709,ENSP00000314949,ENSP00000315136,ENSP00000315137,ENSP00000315351,ENSP00000315465,ENSP00000315568,ENSP00000315700,ENSP00000316121,ENSP00000316176,ENSP00000316779,ENSP00000317123,ENSP00000317334,ENSP00000317376,ENSP00000318197,ENSP00000318646,ENSP00000319474,ENSP00000319690,ENSP00000320493,ENSP00000320516,ENSP00000321506,ENSP00000321656,ENSP00000322649,ENSP00000323858,ENSP00000324553,ENSP00000324831,ENSP00000325817,ENSP00000326042,ENSP00000326219,ENSP00000326813,ENSP00000329697,ENSP00000330596,ENSP00000332204,ENSP00000332313,ENSP00000332995,ENSP00000333657,ENSP00000333938,ENSP00000335006,ENSP00000335618,ENSP00000336799,ENSP00000336927,ENSP00000337159,ENSP00000337513,ENSP00000338788,ENSP00000339027,ENSP00000339503,ENSP00000339795,ENSP00000339813,ENSP00000340329,ENSP00000341032,ENSP00000341730,ENSP00000341885,ENSP00000341947,ENSP00000342007,ENSP00000342144,ENSP00000342181,ENSP00000342848,ENSP00000344504,ENSP00000344566,ENSP00000344818,ENSP00000345156,ENSP00000345464,ENSP00000345580,ENSP00000345789,ENSP00000345957,ENSP00000346001,ENSP00000346015,ENSP00000346022,ENSP00000346027,ENSP00000346050,ENSP00000346067,ENSP00000346120,ENSP00000346127,ENSP00000346294,ENSP00000346802,ENSP00000346874,ENSP00000347251,ENSP00000347271,ENSP00000347646,ENSP00000347988,ENSP00000348278,ENSP00000348300,ENSP00000348442,ENSP00000348752,ENSP00000348944,ENSP00000349022,ENSP00000349748,ENSP00000349945,ENSP00000349977,ENSP00000350698,ENSP00000351137,ENSP00000352272,ENSP00000352572,ENSP00000352678,ENSP00000353198,ENSP00000353643,ENSP00000354040,ENSP00000354218,ENSP00000354609,ENSP00000354675,ENSP00000354812,ENSP00000355325,ENSP00000355377,ENSP00000356150,ENSP00000357840,ENSP00000357880,ENSP00000357900,ENSP00000358563,ENSP00000358854,ENSP00000359239,ENSP00000359561,ENSP00000359910,ENSP00000360519,ENSP00000360718,ENSP00000361076,ENSP00000361895,ENSP00000362207,ENSP00000362329,ENSP00000362334,ENSP00000362718,ENSP00000362744,ENSP00000362873,ENSP00000363018,ENSP00000363021,ENSP00000363452,ENSP00000363596,ENSP00000363822,ENSP00000364277,ENSP00000364902,ENSP00000365877,ENSP00000367202,ENSP00000367808,ENSP00000368699,ENSP00000368869,ENSP00000368981,ENSP00000369131,ENSP00000369703,ENSP00000370839,ENSP00000371152,ENSP00000371328,ENSP00000373340,ENSP00000373698,ENSP00000373783,ENSP00000375080,ENSP00000375334,ENSP00000375730,ENSP00000375844,ENSP00000376148,ENSP00000376176,ENSP00000376886,ENSP00000377793,ENSP00000377865,ENSP00000377947,ENSP00000377958,ENSP00000378160,ENSP00000378295,ENSP00000378408,ENSP00000378409,ENSP00000378720,ENSP00000379183,ENSP00000379339,ENSP00000379888,ENSP00000380156,ENSP00000380414,ENSP00000380460,ENSP00000380661,ENSP00000381949,ENSP00000382714,ENSP00000383365,ENSP00000384026,ENSP00000384169,ENSP00000384211,ENSP00000384296,ENSP00000384496,ENSP00000384863,ENSP00000385636,ENSP00000386439,ENSP00000386541,ENSP00000386717,ENSP00000387170,ENSP00000388107,ENSP00000389087,ENSP00000389103,ENSP00000392760,ENSP00000393183,ENSP00000393198,ENSP00000393393,ENSP00000395498,ENSP00000395535,ENSP00000396915,ENSP00000399168,ENSP00000399718,ENSP00000401802,ENSP00000403852,ENSP00000404042,ENSP00000406738,ENSP00000407546,ENSP00000411552,ENSP00000414321,ENSP00000414359,ENSP00000414982,ENSP00000418018,ENSP00000418082,ENSP00000419199,ENSP00000421180,ENSP00000422644,ENSP00000423067,ENSP00000429374,ENSP00000432768,ENSP00000433821,ENSP00000435096,ENSP00000435777,ENSP00000438465,ENSP00000438788,ENSP00000440485,ENSP00000444408,ENSP00000447001,ENSP00000447547,ENSP00000451211,ENSP00000456648,ENSP00000457539,ENSP00000460871,ENSP00000470004,ENSP00000472469	AAMP,ACER1,ACPL2,ACY1,ADAP1,ADNP2,AKR7A3,ALDOA,ALKBH7,ALMS1,AMD1,APBA3,APBB1,APOBEC3A,APOBR,AR,ARC,ARHGAP1,ARHGAP11B,ARL11,ARMC6,ASAH1,ASB1,ASB14,AVL9,BATF2,BHLHB9,BIN1,BIRC5,BRPF1,BTG4,BTN3A1,C10orf54,C1orf86,C21orf2,C22orf29,C9orf114,CALM2,CAMK1,CAP2,CAPN10,CAPRIN1,CBR1,CC2D1A,CCL17,CCNA2,CCT3,CCT4,CCT5,CCT6A,CCT7,CCT8,CDC25C,CDC7,CDCA5,CDCA8,CDKN1C,CEACAM6,CENPE,CENPK,CEP164,CEP250,CEP72,CHAF1A,CHAF1B,CHRNA7,CHST12,CHST3,CKAP5,CLDN1,CLPTM1L,CLSTN3,CNKSR1,CNOT2,CNR2,CNTNAP1,COBL,COL13A1,CORO7,CTCF,CUL7,CUZD1,CYFIP2,CYP1A2,D2HGDH,DAD1,DCLK2,DDX21,DDX47,DDX54,DEK,DGAT2,DHRS4,DKC1,DOCK11,DRAM2,DSCAML1,EHD1,EIF4A3,EIF4E2,ELK1,EPG5,ERCC8,ERLIN2,EVC2,EXOC3L2,FAR1,FBLN2,FBXW4,FGD1,GAR1,GDF15,GFOD2,GIGYF2,GPR156,GPS1,GPT,GRP,GTPBP4,H1F0,HAUS1,HAUS3,HAUS4,HAUS7,HDC,HERC5,HES4,HLA-B,HLTF,HMGA2,HNRNPC,HYAL4,IFITM2,IFNE,IGSF10,IL9R,INCENP,ISG15,ITFG2,KDM6B,KIAA1919,KIF23,KLC1,KLF16,KLHDC3,KLRC3,KTN1,LAG3,LCE3A,LCN1,LIN54,LOXL2,MAML3,MAN1C1,MBD3,MBIP,MDM4,MECP2,MED21,MFAP1,MFSD2A,MORF4L2,MRPL34,MRPL4,MRPL42,MRPS11,MRPS35,MT3,MTA2,MTCH1,MUM1,MVP,MX2,MYOZ1,NAGK,NANS,NARS2,NDC80,NDUFA5,NDUFA8,NDUFS3,NEDD1,NEXN,NHLRC1,NME1-NME2,NODAL,NOP58,NOXA1,NPM2,NTN3,NUDT1,NUF2,NUP205,NXPH2,OBFC1,OBSL1,OPN1SW,OR1F1,OR2A42,OR4P4,OR4X1,OR5B17,OR9I1,ORAI2,OSR2,OVOL2,OXSM,PANX2,PAX8,PCDHB11,PCNT,PDPR,PFKL,PGAM5,PIGW,PISD,PITPNC1,PLA2G1B,PLAA,PLEKHB1,POFUT1,POGLUT1,POLA2,POLR2A,POLR2B,POLR2C,POLR2E,POLR2F,POLR2H,POPDC2,PPA1,PPAP2C,PPP1R12B,PPP1R13L,PPP2R3B,PPP3CC,PRC1,PROC,PRR16,PSMA1,PSMA2,PSMA3,PSMA4,PSMA5,PSMA6,PSMA7,PSMB1,PSMB2,PSMB3,PSMB4,PSMB5,PSMB6,PSMB7,PSMC1,PSMC2,PSMC3,PSMC5,PSMC6,PSMD1,PSMD12,PSMD14,PSMD2,PSMD3,PSMD6,PSMD7,PSMD8,PSMD9,PSME4,PYY,QTRT1,RAB11FIP5,RAB38,RAB3B,RACGAP1,RALB,RAN,RAP1GAP,RARG,RASGRF2,RBP4,RECK,RFT1,RHOXF1,RIC3,RPA1,RPA2,RPL10,RPL10A,RPL13,RPL13A,RPL14,RPL15,RPL18,RPL18A,RPL19,RPL21,RPL23,RPL23A,RPL26,RPL26L1,RPL27,RPL27A,RPL3,RPL30,RPL31,RPL32,RPL34,RPL35,RPL35A,RPL36,RPL37,RPL37A,RPL38,RPL3L,RPL4,RPL6,RPL7,RPL7A,RPL8,RPL9,RPLP0,RPS10,RPS12,RPS13,RPS15A,RPS16,RPS19,RPS2,RPS20,RPS21,RPS23,RPS24,RPS25,RPS27A,RPS28,RPS29,RPS3,RPS3A,RPS4X,RPS5,RPS8,RPSA,RRN3,RSL1D1,RSPO1,S100A4,SARM1,SCLY,SCN1B,SEMA4B,SEMA4G,SEPW1,SERPINE1,SETD8,SETX,SFPQ,SFRP5,SGCB,SGOL1,SGPP2,SHCBP1,SHH,SIN3B,SKA1,SLC13A4,SLC1A5,SLC25A10,SLC25A14,SLC25A41,SLC35B3,SLC7A6OS,SMAD2,SNRNP200,SOX12,SPAG1,SPANXB1,SRA1,SRCAP,SRP72,STK39,SUPV3L1,SUV39H1,SYNC,SYNJ2BP,SYS1,TAF5,TBC1D24,TCP1,TIMM23,TINF2,TMED4,TP53I3,TPST2,TPX2,TRIP10,TRPC1,TUBA1B,TUBA1C,TUBA3D,TUBA3E,TUBB2A,TUBGCP2,TUBGCP3,TUBGCP4,TUBGCP6,TXNDC9,TXNL4A,TXNRD2,UBA52,UBB,UBC,UBE2N,UHRF2,ULBP1,USP14,VPRBP,WDR12,WDR36,WNT7B,WSB2,XAB2,XPO1,XYLT1,YOD1,YWHAE,ZC3H15,ZFYVE16,ZHX2
GO.0030162	regulation of proteolysis	60	1.7e-06	ENSP00000044462,ENSP00000200691,ENSP00000215071,ENSP00000216455,ENSP00000216911,ENSP00000219313,ENSP00000219689,ENSP00000223095,ENSP00000223321,ENSP00000225426,ENSP00000253727,ENSP00000257934,ENSP00000259457,ENSP00000261303,ENSP00000261479,ENSP00000261601,ENSP00000262193,ENSP00000263598,ENSP00000264335,ENSP00000264639,ENSP00000265148,ENSP00000270586,ENSP00000271308,ENSP00000272317,ENSP00000287139,ENSP00000289865,ENSP00000290541,ENSP00000292644,ENSP00000295777,ENSP00000295901,ENSP00000298852,ENSP00000300093,ENSP00000301633,ENSP00000304697,ENSP00000307540,ENSP00000308450,ENSP00000309262,ENSP00000309474,ENSP00000310129,ENSP00000310572,ENSP00000325817,ENSP00000331831,ENSP00000344818,ENSP00000348442,ENSP00000355325,ENSP00000358813,ENSP00000359910,ENSP00000361755,ENSP00000362334,ENSP00000362718,ENSP00000367202,ENSP00000369647,ENSP00000384211,ENSP00000386541,ENSP00000388107,ENSP00000401802,ENSP00000404464,ENSP00000414359,ENSP00000440485,ENSP00000448165	APAF1,AURKA,AVP,BIRC5,CCBE1,CDC20,CENPE,CST2,CYFIP2,ESPL1,GAS6,LCN1,MT3,MTCH1,NODAL,NR1H2,PLK1,PSMA1,PSMA2,PSMA3,PSMA4,PSMA5,PSMA6,PSMA7,PSMB1,PSMB2,PSMB3,PSMB4,PSMB5,PSMB6,PSMB7,PSMC1,PSMC2,PSMC3,PSMC5,PSMC6,PSMD1,PSMD12,PSMD14,PSMD2,PSMD3,PSMD6,PSMD7,PSMD8,PSMD9,PSME4,RECK,RPS27A,SERPINE1,SERPINI1,TTK,UBA52,UBB,UBC,USP14,USP21,USP31,USP48,WFDC6,YWHAE
GO.0007067	mitotic nuclear division	36	2.31e-06	ENSP00000206474,ENSP00000243706,ENSP00000245960,ENSP00000257934,ENSP00000260363,ENSP00000261597,ENSP00000263753,ENSP00000265148,ENSP00000265748,ENSP00000269601,ENSP00000271452,ENSP00000274026,ENSP00000275517,ENSP00000278935,ENSP00000282058,ENSP00000285116,ENSP00000286398,ENSP00000300093,ENSP00000300403,ENSP00000301633,ENSP00000308450,ENSP00000309871,ENSP00000316121,ENSP00000321656,ENSP00000332995,ENSP00000345892,ENSP00000359239,ENSP00000369757,ENSP00000376176,ENSP00000377298,ENSP00000378295,ENSP00000384026,ENSP00000432768,ENSP00000433821,ENSP00000451211,ENSP00000451560	ANLN,BIRC5,CCNA2,CDC20,CDC25B,CDC25C,CDCA5,CDCA8,CENPE,CEP164,CKAP5,ESPL1,HAUS1,HAUS3,HAUS4,HAUS7,HMGA2,INCENP,KIF23,NDC80,NDE1,NEDD1,NUF2,NUMA1,PLK1,RACGAP1,RAN,RPS3,RPS6,SETD8,SGOL1,SKA1,SMC2,TPX2,TUBB3,TXNL4A
GO.0033554	cellular response to stress	102	2.69e-06	ENSP00000044462,ENSP00000081029,ENSP00000200691,ENSP00000215071,ENSP00000215587,ENSP00000216455,ENSP00000219252,ENSP00000219313,ENSP00000223321,ENSP00000224140,ENSP00000225426,ENSP00000234626,ENSP00000245812,ENSP00000247161,ENSP00000254322,ENSP00000254719,ENSP00000254846,ENSP00000259457,ENSP00000261303,ENSP00000261381,ENSP00000261479,ENSP00000262013,ENSP00000262193,ENSP00000262198,ENSP00000264335,ENSP00000264639,ENSP00000265038,ENSP00000266735,ENSP00000270586,ENSP00000271308,ENSP00000272317,ENSP00000272519,ENSP00000274026,ENSP00000275517,ENSP00000276461,ENSP00000278935,ENSP00000282041,ENSP00000285968,ENSP00000290541,ENSP00000292644,ENSP00000295901,ENSP00000296223,ENSP00000298852,ENSP00000299402,ENSP00000300093,ENSP00000300413,ENSP00000301280,ENSP00000301764,ENSP00000301788,ENSP00000303208,ENSP00000304697,ENSP00000307156,ENSP00000308944,ENSP00000309474,ENSP00000310129,ENSP00000310572,ENSP00000310841,ENSP00000312735,ENSP00000313995,ENSP00000314949,ENSP00000315700,ENSP00000316176,ENSP00000317376,ENSP00000326813,ENSP00000331831,ENSP00000338548,ENSP00000339503,ENSP00000344818,ENSP00000345789,ENSP00000347251,ENSP00000348278,ENSP00000348442,ENSP00000349748,ENSP00000351137,ENSP00000353643,ENSP00000354511,ENSP00000355325,ENSP00000356150,ENSP00000359910,ENSP00000360773,ENSP00000362207,ENSP00000362334,ENSP00000363021,ENSP00000365877,ENSP00000367808,ENSP00000368699,ENSP00000368981,ENSP00000379003,ENSP00000384026,ENSP00000384211,ENSP00000386541,ENSP00000387170,ENSP00000388107,ENSP00000401802,ENSP00000403852,ENSP00000412566,ENSP00000414359,ENSP00000433821,ENSP00000438788,ENSP00000440485,ENSP00000448165,ENSP00000451261	ADNP2,ALKBH7,APAF1,APBB1,C1orf86,CCNA2,CDC7,CDCA5,CEP164,CHAF1A,CHAF1B,CHST3,COMT,CUL7,DDB1,DNAJB1,ELK1,EPG5,ERCC8,ERLIN2,FBXO31,FGF1,GAS6,GIGYF2,GPS1,HLTF,HMGA2,ISG15,KDM6B,KLHDC3,LAMB2,MDM4,MORF4L2,MRPS11,MRPS35,MT3,MUM1,NUDT1,NUP205,NUPR1,PCSK9,PLK1,POLR2A,POLR2B,POLR2C,POLR2E,POLR2F,POLR2G,POLR2H,PSMA1,PSMA2,PSMA3,PSMA4,PSMA5,PSMA6,PSMA7,PSMB1,PSMB2,PSMB3,PSMB4,PSMB5,PSMB6,PSMB7,PSMC1,PSMC2,PSMC3,PSMC5,PSMC6,PSMD1,PSMD12,PSMD14,PSMD2,PSMD3,PSMD6,PSMD7,PSMD8,PSMD9,PSME4,RALB,RPA1,RPA2,RPS27A,RPS3,SETX,SFPQ,SLC29A1,SLC35B3,SNRPB,SNRPD1,SNRPF,SPAG9,STK39,SUV39H1,UBA52,UBB,UBC,UBE2J1,UBE2N,XAB2,XYLT1,YOD1,YWHAE
GO.0043603	cellular amide metabolic process	51	2.99e-06	ENSP00000081029,ENSP00000196551,ENSP00000202773,ENSP00000222247,ENSP00000230050,ENSP00000250615,ENSP00000251453,ENSP00000252543,ENSP00000252602,ENSP00000253099,ENSP00000258416,ENSP00000259469,ENSP00000260443,ENSP00000265100,ENSP00000268661,ENSP00000270625,ENSP00000272317,ENSP00000273077,ENSP00000281038,ENSP00000301452,ENSP00000307889,ENSP00000311430,ENSP00000317376,ENSP00000339027,ENSP00000339795,ENSP00000341730,ENSP00000341885,ENSP00000342181,ENSP00000345156,ENSP00000346001,ENSP00000346015,ENSP00000346022,ENSP00000346027,ENSP00000346050,ENSP00000346067,ENSP00000347271,ENSP00000361076,ENSP00000362329,ENSP00000371152,ENSP00000378160,ENSP00000393393,ENSP00000414321,ENSP00000433821,ENSP00000435096,ENSP00000435777,ENSP00000447001,ENSP00000447547,ENSP00000448035,ENSP00000467676,ENSP00000470004,ENSP00000472469	AANAT,ACER1,ASAH1,EIF4E2,MRPL34,MRPL4,MRPL42,MRPS11,MRPS35,NACA,NARS2,PNKD,PPA1,RPL10,RPL13,RPL14,RPL18,RPL18A,RPL21,RPL26L1,RPL27A,RPL3,RPL34,RPL35,RPL35A,RPL36,RPL3L,RPL4,RPL6,RPL7,RPL7A,RPL9,RPLP0,RPS10,RPS11,RPS12,RPS13,RPS15,RPS16,RPS19,RPS2,RPS24,RPS25,RPS27A,RPS28,RPS3,RPS3A,RPS5,RPSA,RSL24D1,SRP72
GO.0042981	regulation of apoptotic process	90	3.15e-06	ENSP00000025008,ENSP00000044462,ENSP00000198767,ENSP00000200691,ENSP00000215071,ENSP00000215909,ENSP00000216455,ENSP00000216911,ENSP00000219313,ENSP00000223095,ENSP00000223321,ENSP00000224140,ENSP00000225426,ENSP00000234071,ENSP00000240139,ENSP00000252809,ENSP00000256433,ENSP00000259457,ENSP00000261303,ENSP00000261479,ENSP00000262193,ENSP00000263774,ENSP00000264335,ENSP00000264639,ENSP00000265080,ENSP00000270586,ENSP00000271308,ENSP00000272317,ENSP00000287139,ENSP00000290541,ENSP00000292644,ENSP00000295901,ENSP00000298852,ENSP00000299402,ENSP00000300093,ENSP00000301633,ENSP00000301764,ENSP00000303208,ENSP00000303909,ENSP00000304697,ENSP00000305372,ENSP00000308549,ENSP00000309474,ENSP00000310129,ENSP00000310572,ENSP00000311127,ENSP00000316779,ENSP00000317334,ENSP00000318195,ENSP00000331831,ENSP00000337513,ENSP00000338157,ENSP00000339824,ENSP00000344818,ENSP00000346050,ENSP00000348278,ENSP00000348442,ENSP00000349748,ENSP00000352678,ENSP00000354675,ENSP00000355325,ENSP00000356150,ENSP00000359910,ENSP00000360608,ENSP00000360806,ENSP00000362105,ENSP00000362334,ENSP00000362718,ENSP00000363822,ENSP00000364277,ENSP00000365692,ENSP00000369647,ENSP00000375844,ENSP00000377947,ENSP00000379003,ENSP00000384026,ENSP00000384211,ENSP00000386541,ENSP00000388107,ENSP00000395498,ENSP00000395535,ENSP00000401802,ENSP00000406738,ENSP00000414359,ENSP00000433821,ENSP00000438465,ENSP00000440485,ENSP00000448035,ENSP00000449241,ENSP00000460871	ABR,ADORA1,ADRB2,AGAP2,APBB1,AR,AURKA,AVP,BHLHB9,BIN1,BIRC5,CAPN10,DDB1,FGD1,FGFR3,GAS6,GDF15,GRIN1,HMGA2,IER3IP1,KCNB1,LGALS1,MDM4,MECP2,MT3,MTCH1,NACA,NCL,NDUFS3,NODAL,NUPR1,PAX8,PCSK9,PGAM5,PIM2,PLK1,PPP3CC,PROC,PSMA1,PSMA2,PSMA3,PSMA4,PSMA5,PSMA6,PSMA7,PSMB1,PSMB2,PSMB3,PSMB4,PSMB5,PSMB6,PSMB7,PSMC1,PSMC2,PSMC3,PSMC5,PSMC6,PSMD1,PSMD12,PSMD14,PSMD2,PSMD3,PSMD6,PSMD7,PSMD8,PSMD9,PSME4,RARG,RASGRF2,RB1CC1,RPS27A,RPS3,RPS3A,RRN3,RSL1D1,SARM1,SERPINE1,SETX,SFPQ,SRA1,STK39,SUPV3L1,TCP1,UBA52,UBB,UBC,UTP11L,VEGFB,YWHAE,ZBTB16
GO.0000462	maturation of SSU-rRNA from tricistronic rRNA transcript (SSU-rRNA, 5.8S rRNA, LSU-rRNA)	9	4.32e-06	ENSP00000291576,ENSP00000296792,ENSP00000315674,ENSP00000345957,ENSP00000346067,ENSP00000355541,ENSP00000379888,ENSP00000414321,ENSP00000470004	HEATR1,NOP14,PWP2,RPS19,RPS21,RPS24,RPS8,RPSA,UTP15
GO.0043066	negative regulation of apoptotic process	63	5.05e-06	ENSP00000025008,ENSP00000044462,ENSP00000198767,ENSP00000200691,ENSP00000215071,ENSP00000216455,ENSP00000216911,ENSP00000219313,ENSP00000223095,ENSP00000223321,ENSP00000224140,ENSP00000225426,ENSP00000234071,ENSP00000259457,ENSP00000261303,ENSP00000261479,ENSP00000262193,ENSP00000263774,ENSP00000264639,ENSP00000270586,ENSP00000271308,ENSP00000272317,ENSP00000290541,ENSP00000292644,ENSP00000295901,ENSP00000298852,ENSP00000300093,ENSP00000301633,ENSP00000301764,ENSP00000304697,ENSP00000308549,ENSP00000309474,ENSP00000310129,ENSP00000310572,ENSP00000311127,ENSP00000318195,ENSP00000331831,ENSP00000344818,ENSP00000346050,ENSP00000348442,ENSP00000352678,ENSP00000354675,ENSP00000355325,ENSP00000356150,ENSP00000359910,ENSP00000360608,ENSP00000362334,ENSP00000363822,ENSP00000365692,ENSP00000369647,ENSP00000369757,ENSP00000377947,ENSP00000384026,ENSP00000384211,ENSP00000386541,ENSP00000388107,ENSP00000395498,ENSP00000395535,ENSP00000401802,ENSP00000414359,ENSP00000440485,ENSP00000448035,ENSP00000449241	ADORA1,AGAP2,AR,AURKA,AVP,BHLHB9,BIRC5,DDB1,GAS6,GRIN1,HMGA2,MDM4,MECP2,MT3,NACA,NCL,NDUFS3,PAX8,PIM2,PLK1,PROC,PSMA1,PSMA2,PSMA3,PSMA4,PSMA5,PSMA6,PSMA7,PSMB1,PSMB2,PSMB3,PSMB4,PSMB5,PSMB6,PSMB7,PSMC1,PSMC2,PSMC3,PSMC5,PSMC6,PSMD1,PSMD12,PSMD14,PSMD2,PSMD3,PSMD6,PSMD7,PSMD8,PSMD9,PSME4,RARG,RB1CC1,RPS27A,RPS3A,RPS6,RRN3,SERPINE1,SETX,SUPV3L1,UBA52,UBB,UBC,VEGFB
GO.0000387	spliceosomal snRNP assembly	11	5.16e-06	ENSP00000215829,ENSP00000244520,ENSP00000266079,ENSP00000266735,ENSP00000272348,ENSP00000300413,ENSP00000304350,ENSP00000304903,ENSP00000342374,ENSP00000400591,ENSP00000412566	CD2BP2,PRPF6,PRPF8,SNRPB,SNRPC,SNRPD1,SNRPD2,SNRPD3,SNRPE,SNRPF,SNRPG
GO.0006508	proteolysis	75	6.76e-06	ENSP00000044462,ENSP00000215071,ENSP00000216455,ENSP00000216911,ENSP00000219313,ENSP00000219689,ENSP00000223321,ENSP00000225426,ENSP00000234071,ENSP00000257934,ENSP00000259457,ENSP00000260570,ENSP00000261303,ENSP00000261479,ENSP00000261601,ENSP00000262193,ENSP00000263598,ENSP00000264350,ENSP00000264389,ENSP00000264639,ENSP00000265038,ENSP00000270586,ENSP00000271308,ENSP00000272317,ENSP00000276461,ENSP00000276893,ENSP00000286744,ENSP00000289865,ENSP00000290541,ENSP00000292644,ENSP00000295901,ENSP00000297261,ENSP00000298852,ENSP00000300093,ENSP00000301764,ENSP00000303208,ENSP00000303766,ENSP00000304102,ENSP00000304697,ENSP00000308450,ENSP00000309262,ENSP00000309474,ENSP00000310129,ENSP00000310572,ENSP00000310841,ENSP00000312397,ENSP00000325817,ENSP00000326813,ENSP00000331831,ENSP00000336800,ENSP00000344818,ENSP00000345464,ENSP00000347251,ENSP00000348442,ENSP00000355325,ENSP00000357900,ENSP00000357980,ENSP00000359910,ENSP00000362334,ENSP00000362718,ENSP00000368699,ENSP00000373698,ENSP00000375844,ENSP00000384211,ENSP00000384296,ENSP00000386541,ENSP00000387362,ENSP00000388107,ENSP00000394842,ENSP00000401802,ENSP00000402527,ENSP00000414359,ENSP00000440485,ENSP00000448165,ENSP00000451261	ACY1,ADAMTSL3,APAF1,AURKA,CAPN10,CDC20,COPS4,COPS6,CUZD1,CYFIP2,DDB1,ERCC8,ERLIN2,ESPL1,FBXO31,FBXW4,GAS6,GCA,GPS1,HERC5,HTRA1,HTRA3,IFT172,ISG15,KLHL25,KLHL3,LCN1,MTCH1,NHLRC1,PCSK9,PLK1,PROC,PSMA1,PSMA2,PSMA3,PSMA4,PSMA5,PSMA6,PSMA7,PSMB1,PSMB2,PSMB3,PSMB4,PSMB5,PSMB6,PSMB7,PSMC1,PSMC2,PSMC3,PSMC5,PSMC6,PSMD1,PSMD12,PSMD14,PSMD2,PSMD3,PSMD6,PSMD7,PSMD8,PSMD9,PSME4,RPS27A,SENP6,SHH,UBA52,UBB,UBC,UBE2J1,UBE4A,UHRF2,USP14,USP21,USP31,USP48,YOD1
GO.0006461	protein complex assembly	68	1.08e-05	ENSP00000206474,ENSP00000216911,ENSP00000242872,ENSP00000243706,ENSP00000248846,ENSP00000251166,ENSP00000251809,ENSP00000252936,ENSP00000260363,ENSP00000260731,ENSP00000261623,ENSP00000261643,ENSP00000261965,ENSP00000262013,ENSP00000262160,ENSP00000265136,ENSP00000265148,ENSP00000265748,ENSP00000269848,ENSP00000282058,ENSP00000285814,ENSP00000285968,ENSP00000286788,ENSP00000289820,ENSP00000295688,ENSP00000300738,ENSP00000301072,ENSP00000301280,ENSP00000301633,ENSP00000303408,ENSP00000305372,ENSP00000305790,ENSP00000308820,ENSP00000309871,ENSP00000313432,ENSP00000315700,ENSP00000317141,ENSP00000317334,ENSP00000318197,ENSP00000318604,ENSP00000320516,ENSP00000326042,ENSP00000326219,ENSP00000336799,ENSP00000336927,ENSP00000344504,ENSP00000345892,ENSP00000353770,ENSP00000356150,ENSP00000358400,ENSP00000359239,ENSP00000360608,ENSP00000360806,ENSP00000362352,ENSP00000363822,ENSP00000367263,ENSP00000368165,ENSP00000369703,ENSP00000369736,ENSP00000370222,ENSP00000372088,ENSP00000379003,ENSP00000379183,ENSP00000440485,ENSP00000448165,ENSP00000451560,ENSP00000456648,ENSP00000470004	ADRB2,AHNAK,ALDOA,ANLN,APAF1,AR,AURKA,BIRC5,CCT3,CCT8,CENPE,CENPK,CHAF1A,CHAF1B,COBL,CORO7,COX10,CYBA,DHRS4,EHD1,GRHPR,GRIN1,H1F0,H2AFY2,HAUS1,HAUS3,HAUS4,HAUS7,HIST1H2BO,KCNB1,KCTD12,KIF11,KIF23,MAF1,MDM4,MDN1,MKI67IP,NDE1,NPM2,NUP205,NUPR1,PANX2,PFKL,POMP,PSMD9,RACGAP1,RAD51,RIC3,RPS19,RRM1,RRM2,SDHAF1,SF3B3,SMAD2,SPAG1,SPAG9,TBCA,TCP1,TUBA1B,TUBA1C,TUBA3D,TUBA3E,TUBB2A,TUBB3,TUBGCP2,TUBGCP3,TUBGCP4,TUBGCP6
GO.0070271	protein complex biogenesis	68	1.08e-05	ENSP00000206474,ENSP00000216911,ENSP00000242872,ENSP00000243706,ENSP00000248846,ENSP00000251166,ENSP00000251809,ENSP00000252936,ENSP00000260363,ENSP00000260731,ENSP00000261623,ENSP00000261643,ENSP00000261965,ENSP00000262013,ENSP00000262160,ENSP00000265136,ENSP00000265148,ENSP00000265748,ENSP00000269848,ENSP00000282058,ENSP00000285814,ENSP00000285968,ENSP00000286788,ENSP00000289820,ENSP00000295688,ENSP00000300738,ENSP00000301072,ENSP00000301280,ENSP00000301633,ENSP00000303408,ENSP00000305372,ENSP00000305790,ENSP00000308820,ENSP00000309871,ENSP00000313432,ENSP00000315700,ENSP00000317141,ENSP00000317334,ENSP00000318197,ENSP00000318604,ENSP00000320516,ENSP00000326042,ENSP00000326219,ENSP00000336799,ENSP00000336927,ENSP00000344504,ENSP00000345892,ENSP00000353770,ENSP00000356150,ENSP00000358400,ENSP00000359239,ENSP00000360608,ENSP00000360806,ENSP00000362352,ENSP00000363822,ENSP00000367263,ENSP00000368165,ENSP00000369703,ENSP00000369736,ENSP00000370222,ENSP00000372088,ENSP00000379003,ENSP00000379183,ENSP00000440485,ENSP00000448165,ENSP00000451560,ENSP00000456648,ENSP00000470004	ADRB2,AHNAK,ALDOA,ANLN,APAF1,AR,AURKA,BIRC5,CCT3,CCT8,CENPE,CENPK,CHAF1A,CHAF1B,COBL,CORO7,COX10,CYBA,DHRS4,EHD1,GRHPR,GRIN1,H1F0,H2AFY2,HAUS1,HAUS3,HAUS4,HAUS7,HIST1H2BO,KCNB1,KCTD12,KIF11,KIF23,MAF1,MDM4,MDN1,MKI67IP,NDE1,NPM2,NUP205,NUPR1,PANX2,PFKL,POMP,PSMD9,RACGAP1,RAD51,RIC3,RPS19,RRM1,RRM2,SDHAF1,SF3B3,SMAD2,SPAG1,SPAG9,TBCA,TCP1,TUBA1B,TUBA1C,TUBA3D,TUBA3E,TUBB2A,TUBB3,TUBGCP2,TUBGCP3,TUBGCP4,TUBGCP6
GO.0012501	programmed cell death	74	1.13e-05	ENSP00000044462,ENSP00000173229,ENSP00000200691,ENSP00000215071,ENSP00000215909,ENSP00000216455,ENSP00000219313,ENSP00000223321,ENSP00000225426,ENSP00000240139,ENSP00000245812,ENSP00000250498,ENSP00000257934,ENSP00000259457,ENSP00000261303,ENSP00000261479,ENSP00000262193,ENSP00000264335,ENSP00000264639,ENSP00000265080,ENSP00000266066,ENSP00000270586,ENSP00000271308,ENSP00000272317,ENSP00000272519,ENSP00000286692,ENSP00000287139,ENSP00000290541,ENSP00000292644,ENSP00000295901,ENSP00000297261,ENSP00000298852,ENSP00000299402,ENSP00000300403,ENSP00000301633,ENSP00000303208,ENSP00000303909,ENSP00000304697,ENSP00000308549,ENSP00000309474,ENSP00000310129,ENSP00000310572,ENSP00000313854,ENSP00000325817,ENSP00000330596,ENSP00000331831,ENSP00000337513,ENSP00000338157,ENSP00000339824,ENSP00000341032,ENSP00000344504,ENSP00000344818,ENSP00000348442,ENSP00000350698,ENSP00000354218,ENSP00000355325,ENSP00000359910,ENSP00000362334,ENSP00000362718,ENSP00000364277,ENSP00000365692,ENSP00000369647,ENSP00000369757,ENSP00000375844,ENSP00000379003,ENSP00000384211,ENSP00000386541,ENSP00000388107,ENSP00000395359,ENSP00000401802,ENSP00000414359,ENSP00000433821,ENSP00000438465,ENSP00000440485	ABR,ADORA1,ALKBH7,APBB1,AVP,BIRC5,C22orf29,CADM1,CAPN10,CLPTM1L,CYFIP2,DAD1,DDX47,DRAM2,ESPL1,FGD1,FGFR3,GAS6,H1F0,LGALS1,MT3,MTCH1,NODAL,NTN1,NUPR1,PCSK9,PGAM5,PIM2,PPP1R13L,PPP3CC,PSMA1,PSMA2,PSMA3,PSMA4,PSMA5,PSMA6,PSMA7,PSMB1,PSMB2,PSMB3,PSMB4,PSMB5,PSMB6,PSMB7,PSMC1,PSMC2,PSMC3,PSMC5,PSMC6,PSMD1,PSMD12,PSMD14,PSMD2,PSMD3,PSMD6,PSMD7,PSMD8,PSMD9,PSME4,RALB,RASGRF2,RPS27A,RPS3,RPS6,SFRP5,SHH,SRA1,TPX2,UBA52,UBB,UBC,WNT7B,YWHAE,ZBTB16
GO.0000028	ribosomal small subunit assembly	7	1.19e-05	ENSP00000291576,ENSP00000309830,ENSP00000346067,ENSP00000369757,ENSP00000435096,ENSP00000467676,ENSP00000470004	PWP2,RPL38,RPS15,RPS19,RPS25,RPS6,RPSA
GO.0060548	negative regulation of cell death	65	1.38e-05	ENSP00000025008,ENSP00000044462,ENSP00000198767,ENSP00000200691,ENSP00000215071,ENSP00000216455,ENSP00000216911,ENSP00000219313,ENSP00000223095,ENSP00000223321,ENSP00000224140,ENSP00000225426,ENSP00000234071,ENSP00000259457,ENSP00000261303,ENSP00000261479,ENSP00000262193,ENSP00000262198,ENSP00000263774,ENSP00000264639,ENSP00000270586,ENSP00000271308,ENSP00000272317,ENSP00000290541,ENSP00000292644,ENSP00000295901,ENSP00000298852,ENSP00000300093,ENSP00000301633,ENSP00000301764,ENSP00000304697,ENSP00000308549,ENSP00000309474,ENSP00000310129,ENSP00000310572,ENSP00000311127,ENSP00000318195,ENSP00000331831,ENSP00000344818,ENSP00000346050,ENSP00000348442,ENSP00000352678,ENSP00000354675,ENSP00000355325,ENSP00000356150,ENSP00000356251,ENSP00000359910,ENSP00000360608,ENSP00000362334,ENSP00000363822,ENSP00000365692,ENSP00000369647,ENSP00000369757,ENSP00000377947,ENSP00000384026,ENSP00000384211,ENSP00000386541,ENSP00000388107,ENSP00000395498,ENSP00000395535,ENSP00000401802,ENSP00000414359,ENSP00000440485,ENSP00000448035,ENSP00000449241	ADNP2,ADORA1,AGAP2,AR,AURKA,AVP,BHLHB9,BIRC5,DDB1,GAS6,GPR37L1,GRIN1,HMGA2,MDM4,MECP2,MT3,NACA,NCL,NDUFS3,PAX8,PIM2,PLK1,PROC,PSMA1,PSMA2,PSMA3,PSMA4,PSMA5,PSMA6,PSMA7,PSMB1,PSMB2,PSMB3,PSMB4,PSMB5,PSMB6,PSMB7,PSMC1,PSMC2,PSMC3,PSMC5,PSMC6,PSMD1,PSMD12,PSMD14,PSMD2,PSMD3,PSMD6,PSMD7,PSMD8,PSMD9,PSME4,RARG,RB1CC1,RPS27A,RPS3A,RPS6,RRN3,SERPINE1,SETX,SUPV3L1,UBA52,UBB,UBC,VEGFB
GO.0000245	spliceosomal complex assembly	12	1.5e-05	ENSP00000215793,ENSP00000224140,ENSP00000244520,ENSP00000258962,ENSP00000266079,ENSP00000269601,ENSP00000272348,ENSP00000300413,ENSP00000317123,ENSP00000342374,ENSP00000362110,ENSP00000400591	PRPF6,SETX,SF3A1,SF3A3,SNRNP200,SNRPC,SNRPD1,SNRPD2,SNRPE,SNRPG,SRSF1,TXNL4A
GO.0010941	regulation of cell death	92	1.5e-05	ENSP00000025008,ENSP00000044462,ENSP00000198767,ENSP00000200691,ENSP00000215071,ENSP00000215909,ENSP00000216455,ENSP00000216911,ENSP00000219313,ENSP00000223095,ENSP00000223321,ENSP00000224140,ENSP00000225426,ENSP00000234071,ENSP00000240139,ENSP00000247161,ENSP00000252809,ENSP00000256433,ENSP00000259457,ENSP00000261303,ENSP00000261479,ENSP00000262193,ENSP00000262198,ENSP00000263774,ENSP00000264335,ENSP00000264639,ENSP00000265080,ENSP00000270586,ENSP00000271308,ENSP00000272317,ENSP00000287139,ENSP00000290541,ENSP00000292644,ENSP00000295901,ENSP00000298852,ENSP00000299402,ENSP00000300093,ENSP00000301633,ENSP00000301764,ENSP00000303208,ENSP00000303909,ENSP00000304697,ENSP00000305372,ENSP00000308549,ENSP00000309474,ENSP00000310129,ENSP00000310572,ENSP00000311127,ENSP00000316779,ENSP00000317334,ENSP00000318195,ENSP00000331831,ENSP00000337513,ENSP00000338157,ENSP00000339824,ENSP00000344818,ENSP00000346050,ENSP00000348278,ENSP00000348442,ENSP00000349748,ENSP00000352678,ENSP00000354675,ENSP00000355325,ENSP00000356150,ENSP00000356251,ENSP00000359910,ENSP00000360608,ENSP00000360806,ENSP00000362105,ENSP00000362334,ENSP00000362718,ENSP00000363822,ENSP00000364277,ENSP00000365692,ENSP00000369647,ENSP00000375844,ENSP00000377947,ENSP00000379003,ENSP00000384026,ENSP00000384211,ENSP00000386541,ENSP00000388107,ENSP00000395498,ENSP00000395535,ENSP00000401802,ENSP00000414359,ENSP00000433821,ENSP00000438465,ENSP00000440485,ENSP00000448035,ENSP00000449241,ENSP00000460871	ABR,ADNP2,ADORA1,ADRB2,AGAP2,APBB1,AR,AURKA,AVP,BHLHB9,BIN1,BIRC5,CAPN10,DDB1,ELK1,FGD1,FGFR3,GAS6,GDF15,GPR37L1,GRIN1,HMGA2,IER3IP1,KCNB1,LGALS1,MDM4,MECP2,MT3,MTCH1,NACA,NCL,NDUFS3,NODAL,NUPR1,PAX8,PCSK9,PGAM5,PIM2,PLK1,PPP3CC,PROC,PSMA1,PSMA2,PSMA3,PSMA4,PSMA5,PSMA6,PSMA7,PSMB1,PSMB2,PSMB3,PSMB4,PSMB5,PSMB6,PSMB7,PSMC1,PSMC2,PSMC3,PSMC5,PSMC6,PSMD1,PSMD12,PSMD14,PSMD2,PSMD3,PSMD6,PSMD7,PSMD8,PSMD9,PSME4,RARG,RASGRF2,RB1CC1,RPS27A,RPS3,RPS3A,RRN3,RSL1D1,SERPINE1,SETX,SFPQ,SRA1,STK39,SUPV3L1,TCP1,UBA52,UBB,UBC,UTP11L,VEGFB,YWHAE,ZBTB16
GO.0042255	ribosome assembly	10	1.51e-05	ENSP00000291576,ENSP00000309830,ENSP00000338862,ENSP00000346067,ENSP00000363642,ENSP00000369757,ENSP00000402338,ENSP00000435096,ENSP00000467676,ENSP00000470004	BMS1,BRIX1,PWP2,RPF2,RPL38,RPS15,RPS19,RPS25,RPS6,RPSA
GO.0002764	immune response-regulating signaling pathway	42	1.55e-05	ENSP00000044462,ENSP00000215071,ENSP00000216455,ENSP00000219313,ENSP00000223321,ENSP00000225426,ENSP00000247161,ENSP00000259457,ENSP00000261303,ENSP00000261479,ENSP00000262193,ENSP00000264639,ENSP00000270586,ENSP00000271308,ENSP00000272298,ENSP00000272317,ENSP00000289361,ENSP00000290541,ENSP00000292644,ENSP00000295901,ENSP00000298852,ENSP00000304697,ENSP00000309474,ENSP00000310129,ENSP00000310572,ENSP00000316176,ENSP00000325817,ENSP00000338548,ENSP00000339824,ENSP00000344818,ENSP00000348442,ENSP00000351789,ENSP00000355325,ENSP00000359910,ENSP00000362334,ENSP00000384211,ENSP00000386541,ENSP00000388107,ENSP00000401802,ENSP00000406738,ENSP00000414359,ENSP00000440485	BTN3A1,CALM2,CYFIP2,ELK1,FGF1,FGFR3,PELI1,PSMA1,PSMA2,PSMA3,PSMA4,PSMA5,PSMA6,PSMA7,PSMB1,PSMB2,PSMB3,PSMB4,PSMB5,PSMB6,PSMB7,PSMC1,PSMC2,PSMC3,PSMC5,PSMC6,PSMD1,PSMD12,PSMD14,PSMD2,PSMD3,PSMD6,PSMD7,PSMD8,PSMD9,PSME4,RPS27A,SARM1,UBA52,UBB,UBC,UBE2N
GO.0042273	ribosomal large subunit biogenesis	8	1.69e-05	ENSP00000261015,ENSP00000309830,ENSP00000338862,ENSP00000339795,ENSP00000345156,ENSP00000346725,ENSP00000393393,ENSP00000402338	BRIX1,PES1,RPF2,RPL14,RPL35A,RPL38,RPL7,WDR12
GO.0051234	establishment of localization	179	2.59e-05	ENSP00000006101,ENSP00000173229,ENSP00000175091,ENSP00000196551,ENSP00000200691,ENSP00000202773,ENSP00000217652,ENSP00000219169,ENSP00000221957,ENSP00000222247,ENSP00000223095,ENSP00000225430,ENSP00000226796,ENSP00000230050,ENSP00000232607,ENSP00000234626,ENSP00000235532,ENSP00000243662,ENSP00000243918,ENSP00000245812,ENSP00000248114,ENSP00000251166,ENSP00000251453,ENSP00000252482,ENSP00000252543,ENSP00000253788,ENSP00000256460,ENSP00000257934,ENSP00000258091,ENSP00000258098,ENSP00000258962,ENSP00000259469,ENSP00000259746,ENSP00000261597,ENSP00000261643,ENSP00000262013,ENSP00000262160,ENSP00000262584,ENSP00000263598,ENSP00000263997,ENSP00000264279,ENSP00000264335,ENSP00000264387,ENSP00000264448,ENSP00000265100,ENSP00000265148,ENSP00000265465,ENSP00000268661,ENSP00000269349,ENSP00000270625,ENSP00000272298,ENSP00000272317,ENSP00000274242,ENSP00000275517,ENSP00000275603,ENSP00000280326,ENSP00000282041,ENSP00000285968,ENSP00000286788,ENSP00000287038,ENSP00000289361,ENSP00000293842,ENSP00000295688,ENSP00000296292,ENSP00000296674,ENSP00000297261,ENSP00000297282,ENSP00000297990,ENSP00000300093,ENSP00000301072,ENSP00000301633,ENSP00000303208,ENSP00000304697,ENSP00000305372,ENSP00000305449,ENSP00000307889,ENSP00000309334,ENSP00000309830,ENSP00000309871,ENSP00000311127,ENSP00000311336,ENSP00000311430,ENSP00000312286,ENSP00000312397,ENSP00000315136,ENSP00000316121,ENSP00000316779,ENSP00000317334,ENSP00000318195,ENSP00000318646,ENSP00000319104,ENSP00000320493,ENSP00000320516,ENSP00000322649,ENSP00000325817,ENSP00000328062,ENSP00000330596,ENSP00000331831,ENSP00000332287,ENSP00000333657,ENSP00000335618,ENSP00000336799,ENSP00000336927,ENSP00000337159,ENSP00000339027,ENSP00000339095,ENSP00000339795,ENSP00000341730,ENSP00000341885,ENSP00000342181,ENSP00000344818,ENSP00000345156,ENSP00000345892,ENSP00000345957,ENSP00000346001,ENSP00000346015,ENSP00000346022,ENSP00000346027,ENSP00000346050,ENSP00000346067,ENSP00000347271,ENSP00000348752,ENSP00000349022,ENSP00000349977,ENSP00000352071,ENSP00000355511,ENSP00000357840,ENSP00000360519,ENSP00000360718,ENSP00000361076,ENSP00000361895,ENSP00000362352,ENSP00000362718,ENSP00000362744,ENSP00000362814,ENSP00000363018,ENSP00000363822,ENSP00000368981,ENSP00000369647,ENSP00000369757,ENSP00000372210,ENSP00000372750,ENSP00000373783,ENSP00000375730,ENSP00000376176,ENSP00000377298,ENSP00000377865,ENSP00000377958,ENSP00000378160,ENSP00000379183,ENSP00000379339,ENSP00000379888,ENSP00000380156,ENSP00000386717,ENSP00000386992,ENSP00000388107,ENSP00000389103,ENSP00000393393,ENSP00000395535,ENSP00000396915,ENSP00000404042,ENSP00000407546,ENSP00000409382,ENSP00000414321,ENSP00000414982,ENSP00000418082,ENSP00000429374,ENSP00000429824,ENSP00000432768,ENSP00000433821,ENSP00000435096,ENSP00000435777,ENSP00000444408,ENSP00000447001,ENSP00000448035,ENSP00000449241,ENSP00000457539,ENSP00000470004,ENSP00000472469	ADRB2,AGAP2,ALDOA,ALKBH7,ALMS1,APBA3,APOBR,AR,ARC,ATP8B3,AVP,BET1L,BIN1,BIRC5,BTN3A1,C22orf29,C2orf83,CALM2,CAMK1,CCT3,CCT4,CCT5,CCT6A,CCT7,CCT8,CD163,CDC7,CDCA5,CDCA8,CENPE,CHML,CHRM5,CHRNA7,CKAP5,CLINT1,CNNM3,COPZ2,CORO7,COX10,CYFIP2,EFCAB4B,EHD1,EIF4A3,EPG5,ESPL1,EXOC3L2,GAR1,GAS6,GFER,H2AFY2,IPO11,KIAA1033,KIAA1919,KLC1,KLHL3,LAPTM4A,LCN1,LOXL2,MECP2,MFSD2A,MT3,MTCH1,MVP,MX2,MYL12A,NACA,NCL,NDC80,NDE1,NOL6,NOP58,NTN1,NUMA1,NUP205,NUTF2,ORAI2,OSCP1,PANX2,PCSK9,PITPNC1,PLA2G1B,PLIN3,PLK1,POLA2,RAB11FIP5,RAB38,RAB3B,RACGAP1,RAN,RBP4,RFT1,RPL10,RPL10A,RPL13,RPL13A,RPL14,RPL15,RPL18,RPL18A,RPL19,RPL21,RPL23,RPL23A,RPL26,RPL26L1,RPL27,RPL27A,RPL3,RPL30,RPL31,RPL32,RPL34,RPL35,RPL35A,RPL36,RPL37,RPL37A,RPL38,RPL3L,RPL4,RPL6,RPL7,RPL7A,RPL8,RPL9,RPLP0,RPS10,RPS11,RPS12,RPS13,RPS15A,RPS16,RPS19,RPS2,RPS20,RPS21,RPS23,RPS24,RPS25,RPS27A,RPS28,RPS29,RPS3,RPS3A,RPS4X,RPS5,RPS6,RPS7,RPS8,RPSA,SCN1B,SERINC2,SERPINE1,SHH,SLC13A4,SLC1A5,SLC25A41,SLC35B3,SLC7A6OS,SMAD2,SPAG9,SRP72,SRSF1,SUPT6H,SYNGR1,SYS1,TCP1,TMED4,TMEM63B,TRIP10,TUBA1B,TUBA1C,UBA52,UBB,UBC,UMPS,VEGFB,YWHAE,ZFYVE16
GO.0042769	DNA damage response, detection of DNA damage	10	2.81e-05	ENSP00000081029,ENSP00000254719,ENSP00000272317,ENSP00000301764,ENSP00000304697,ENSP00000317376,ENSP00000344818,ENSP00000363021,ENSP00000384026,ENSP00000388107	DDB1,HMGA2,MRPS11,MRPS35,RPA1,RPA2,RPS27A,UBA52,UBB,UBC
GO.0006915	apoptotic process	72	3.2e-05	ENSP00000044462,ENSP00000173229,ENSP00000200691,ENSP00000215071,ENSP00000215909,ENSP00000216455,ENSP00000219313,ENSP00000223321,ENSP00000225426,ENSP00000240139,ENSP00000250498,ENSP00000257934,ENSP00000259457,ENSP00000261303,ENSP00000261479,ENSP00000262193,ENSP00000264335,ENSP00000264639,ENSP00000265080,ENSP00000266066,ENSP00000270586,ENSP00000271308,ENSP00000272317,ENSP00000272519,ENSP00000286692,ENSP00000287139,ENSP00000290541,ENSP00000292644,ENSP00000295901,ENSP00000297261,ENSP00000298852,ENSP00000299402,ENSP00000300403,ENSP00000301633,ENSP00000303208,ENSP00000303909,ENSP00000304697,ENSP00000308549,ENSP00000309474,ENSP00000310129,ENSP00000310572,ENSP00000313854,ENSP00000325817,ENSP00000330596,ENSP00000331831,ENSP00000337513,ENSP00000338157,ENSP00000339824,ENSP00000341032,ENSP00000344504,ENSP00000344818,ENSP00000348442,ENSP00000350698,ENSP00000354218,ENSP00000355325,ENSP00000359910,ENSP00000362334,ENSP00000362718,ENSP00000364277,ENSP00000365692,ENSP00000369647,ENSP00000369757,ENSP00000375844,ENSP00000379003,ENSP00000384211,ENSP00000386541,ENSP00000388107,ENSP00000395359,ENSP00000401802,ENSP00000414359,ENSP00000433821,ENSP00000440485	ABR,ADORA1,APBB1,AVP,BIRC5,C22orf29,CADM1,CAPN10,CLPTM1L,CYFIP2,DAD1,DDX47,DRAM2,ESPL1,FGD1,FGFR3,GAS6,H1F0,LGALS1,MT3,MTCH1,NODAL,NTN1,NUPR1,PCSK9,PIM2,PPP1R13L,PPP3CC,PSMA1,PSMA2,PSMA3,PSMA4,PSMA5,PSMA6,PSMA7,PSMB1,PSMB2,PSMB3,PSMB4,PSMB5,PSMB6,PSMB7,PSMC1,PSMC2,PSMC3,PSMC5,PSMC6,PSMD1,PSMD12,PSMD14,PSMD2,PSMD3,PSMD6,PSMD7,PSMD8,PSMD9,PSME4,RALB,RASGRF2,RPS27A,RPS3,RPS6,SFRP5,SHH,SRA1,TPX2,UBA52,UBB,UBC,WNT7B,YWHAE,ZBTB16
GO.0007051	spindle organization	15	3.94e-05	ENSP00000206474,ENSP00000243706,ENSP00000257934,ENSP00000260363,ENSP00000260731,ENSP00000261597,ENSP00000264935,ENSP00000282058,ENSP00000301633,ENSP00000309871,ENSP00000358813,ENSP00000359239,ENSP00000376176,ENSP00000377793,ENSP00000432768	BIRC5,CEP72,CKAP5,ESPL1,HAUS1,HAUS3,HAUS4,HAUS7,KIF11,KIF23,NDC80,PRC1,RACGAP1,RAN,TTK
GO.0051246	regulation of protein metabolic process	132	5.07e-05	ENSP00000025008,ENSP00000044462,ENSP00000196551,ENSP00000200691,ENSP00000203629,ENSP00000215071,ENSP00000216455,ENSP00000216911,ENSP00000219313,ENSP00000219689,ENSP00000223095,ENSP00000223321,ENSP00000225426,ENSP00000229195,ENSP00000244230,ENSP00000245960,ENSP00000250113,ENSP00000252809,ENSP00000253329,ENSP00000253727,ENSP00000256460,ENSP00000257934,ENSP00000258416,ENSP00000258962,ENSP00000259457,ENSP00000261303,ENSP00000261479,ENSP00000261601,ENSP00000262013,ENSP00000262193,ENSP00000263598,ENSP00000264010,ENSP00000264335,ENSP00000264350,ENSP00000264607,ENSP00000264639,ENSP00000265148,ENSP00000267415,ENSP00000269349,ENSP00000270586,ENSP00000271308,ENSP00000272298,ENSP00000272317,ENSP00000272519,ENSP00000274026,ENSP00000285814,ENSP00000286353,ENSP00000287139,ENSP00000289865,ENSP00000290541,ENSP00000292644,ENSP00000295777,ENSP00000295901,ENSP00000295926,ENSP00000296674,ENSP00000298852,ENSP00000299402,ENSP00000300093,ENSP00000300403,ENSP00000301633,ENSP00000301788,ENSP00000303208,ENSP00000304697,ENSP00000304903,ENSP00000305372,ENSP00000305790,ENSP00000307540,ENSP00000308450,ENSP00000308549,ENSP00000309262,ENSP00000309474,ENSP00000309830,ENSP00000310129,ENSP00000310572,ENSP00000310841,ENSP00000311127,ENSP00000312286,ENSP00000316176,ENSP00000319104,ENSP00000321656,ENSP00000325817,ENSP00000326813,ENSP00000331831,ENSP00000336800,ENSP00000338548,ENSP00000340329,ENSP00000341032,ENSP00000344818,ENSP00000345464,ENSP00000346227,ENSP00000347251,ENSP00000348442,ENSP00000348944,ENSP00000349977,ENSP00000351789,ENSP00000354040,ENSP00000355325,ENSP00000356150,ENSP00000356251,ENSP00000358813,ENSP00000359910,ENSP00000361755,ENSP00000362334,ENSP00000362718,ENSP00000367202,ENSP00000368699,ENSP00000368869,ENSP00000369647,ENSP00000372088,ENSP00000372459,ENSP00000375080,ENSP00000375730,ENSP00000376204,ENSP00000379003,ENSP00000384211,ENSP00000384863,ENSP00000386541,ENSP00000387170,ENSP00000388107,ENSP00000395535,ENSP00000399718,ENSP00000401802,ENSP00000404121,ENSP00000404464,ENSP00000407546,ENSP00000411552,ENSP00000414359,ENSP00000418018,ENSP00000433821,ENSP00000440485,ENSP00000448165,ENSP00000449241	ACPL2,ADORA1,ADRB2,AGAP2,APAF1,APBB1,ASB1,ASH1L,AURKA,AVP,BIRC5,CALM2,CAMK1,CAPRIN1,CCBE1,CCNA2,CCNL1,CD2BP2,CDC20,CDC25B,CDC25C,CDKN1C,CENPE,CHRNA7,CNOT2,CST2,CTCF,CTIF,CYFIP2,EIF4A3,EIF4E2,ESPL1,FBXO31,FGF1,FXR2,GAS6,GDF15,GIGYF2,GPR37L1,GPS1,GTPBP4,HERC5,IFNE,ILF3,ISG15,KLHL25,LAG3,LCN1,MBIP,MDM4,MECP2,MKI67IP,MPHOSPH10,MT3,MTCH1,MVP,NHLRC1,NODAL,NR1H2,NUPR1,PCSK9,PELI1,PKIB,PLA2G1B,PLK1,POLR2G,PPIL4,PPP2R3B,PRR16,PSMA1,PSMA2,PSMA3,PSMA4,PSMA5,PSMA6,PSMA7,PSMB1,PSMB2,PSMB3,PSMB4,PSMB5,PSMB6,PSMB7,PSMC1,PSMC2,PSMC3,PSMC5,PSMC6,PSMD1,PSMD12,PSMD14,PSMD2,PSMD3,PSMD6,PSMD7,PSMD8,PSMD9,PSME4,RAD51,RALB,RB1CC1,RECK,RPL13A,RPL38,RPS23,RPS27A,RPS3,RPS5,RSPO1,SERPINE1,SERPINI1,SF3B3,SPAG9,SRSF1,SUPT6H,TINF2,TPX2,TTK,UBA52,UBB,UBC,UBE2N,USP14,USP21,USP31,USP48,VEGFB,WFDC6,WNT7B,XPO1,YOD1,YWHAE
GO.1901566	organonitrogen compound biosynthetic process	65	6.68e-05	ENSP00000081029,ENSP00000196551,ENSP00000202773,ENSP00000222247,ENSP00000230050,ENSP00000250237,ENSP00000250615,ENSP00000251453,ENSP00000252543,ENSP00000252602,ENSP00000253099,ENSP00000258416,ENSP00000258711,ENSP00000259469,ENSP00000260443,ENSP00000261381,ENSP00000261643,ENSP00000265100,ENSP00000267845,ENSP00000268661,ENSP00000270625,ENSP00000272317,ENSP00000273077,ENSP00000281038,ENSP00000286353,ENSP00000301452,ENSP00000307889,ENSP00000311430,ENSP00000315137,ENSP00000317376,ENSP00000329697,ENSP00000336927,ENSP00000339027,ENSP00000339795,ENSP00000341730,ENSP00000341885,ENSP00000342181,ENSP00000345156,ENSP00000346001,ENSP00000346015,ENSP00000346022,ENSP00000346027,ENSP00000346050,ENSP00000346067,ENSP00000347271,ENSP00000357880,ENSP00000361076,ENSP00000362207,ENSP00000362329,ENSP00000368981,ENSP00000376886,ENSP00000378160,ENSP00000378408,ENSP00000393393,ENSP00000414321,ENSP00000433821,ENSP00000435096,ENSP00000435777,ENSP00000447001,ENSP00000447547,ENSP00000448035,ENSP00000451080,ENSP00000467676,ENSP00000470004,ENSP00000472469	AANAT,ACER1,ACPL2,ALDOA,AMD1,CHST12,CHST3,COX10,EIF4E2,ERH,GPT,HDC,MRPL34,MRPL4,MRPL42,MRPS11,MRPS35,NACA,NARS2,NME1-NME2,PNKD,PPA1,PPAP2C,QTRT1,RPL10,RPL13,RPL14,RPL18,RPL18A,RPL21,RPL26L1,RPL27A,RPL3,RPL34,RPL35,RPL35A,RPL36,RPL3L,RPL4,RPL6,RPL7,RPL7A,RPL9,RPLP0,RPS10,RPS11,RPS12,RPS13,RPS15,RPS16,RPS19,RPS2,RPS24,RPS25,RPS27A,RPS28,RPS3,RPS3A,RPS5,RPSA,RSL24D1,SGPP2,SLC35B3,SRP72,XYLT1
GO.0006283	transcription-coupled nucleotide-excision repair	11	7.3e-05	ENSP00000215587,ENSP00000219252,ENSP00000254719,ENSP00000265038,ENSP00000296223,ENSP00000301788,ENSP00000312735,ENSP00000314949,ENSP00000351137,ENSP00000363021,ENSP00000403852	ERCC8,POLR2A,POLR2B,POLR2C,POLR2E,POLR2F,POLR2G,POLR2H,RPA1,RPA2,XAB2
GO.0032268	regulation of cellular protein metabolic process	124	9.65e-05	ENSP00000025008,ENSP00000044462,ENSP00000196551,ENSP00000200691,ENSP00000215071,ENSP00000216455,ENSP00000216911,ENSP00000219313,ENSP00000219689,ENSP00000223095,ENSP00000223321,ENSP00000225426,ENSP00000229195,ENSP00000244230,ENSP00000245960,ENSP00000250113,ENSP00000252809,ENSP00000253329,ENSP00000253727,ENSP00000256460,ENSP00000257934,ENSP00000258416,ENSP00000258962,ENSP00000259457,ENSP00000261303,ENSP00000261479,ENSP00000261601,ENSP00000262013,ENSP00000262193,ENSP00000263598,ENSP00000264010,ENSP00000264335,ENSP00000264350,ENSP00000264639,ENSP00000265148,ENSP00000267415,ENSP00000269349,ENSP00000270586,ENSP00000271308,ENSP00000272298,ENSP00000272317,ENSP00000272519,ENSP00000274026,ENSP00000285814,ENSP00000287139,ENSP00000289865,ENSP00000290541,ENSP00000292644,ENSP00000295777,ENSP00000295901,ENSP00000295926,ENSP00000296674,ENSP00000297261,ENSP00000298852,ENSP00000300093,ENSP00000300403,ENSP00000301633,ENSP00000301788,ENSP00000303208,ENSP00000304697,ENSP00000304903,ENSP00000305372,ENSP00000307540,ENSP00000308450,ENSP00000308549,ENSP00000309262,ENSP00000309474,ENSP00000309830,ENSP00000310129,ENSP00000310572,ENSP00000310841,ENSP00000311127,ENSP00000312286,ENSP00000316176,ENSP00000319104,ENSP00000321656,ENSP00000325817,ENSP00000331831,ENSP00000336800,ENSP00000338548,ENSP00000340329,ENSP00000341032,ENSP00000344818,ENSP00000345464,ENSP00000346227,ENSP00000347251,ENSP00000348442,ENSP00000348944,ENSP00000349977,ENSP00000351789,ENSP00000354040,ENSP00000355325,ENSP00000356251,ENSP00000358813,ENSP00000359910,ENSP00000361755,ENSP00000362334,ENSP00000362718,ENSP00000367202,ENSP00000368699,ENSP00000368869,ENSP00000369647,ENSP00000372088,ENSP00000372459,ENSP00000375080,ENSP00000375730,ENSP00000376204,ENSP00000379003,ENSP00000384211,ENSP00000386541,ENSP00000387170,ENSP00000388107,ENSP00000395535,ENSP00000399718,ENSP00000401802,ENSP00000404121,ENSP00000404464,ENSP00000407546,ENSP00000411552,ENSP00000414359,ENSP00000418018,ENSP00000433821,ENSP00000440485,ENSP00000448165	ADORA1,ADRB2,APAF1,ASH1L,AURKA,AVP,BIRC5,CALM2,CAMK1,CAPRIN1,CCBE1,CCNA2,CCNL1,CD2BP2,CDC20,CDC25B,CDC25C,CDKN1C,CENPE,CHRNA7,CNOT2,CST2,CTCF,CTIF,CYFIP2,EIF4A3,EIF4E2,ESPL1,FBXO31,FGF1,FXR2,GAS6,GDF15,GIGYF2,GPR37L1,GPS1,GTPBP4,HERC5,IFNE,ILF3,ISG15,KLHL25,LCN1,MBIP,MECP2,MKI67IP,MPHOSPH10,MT3,MTCH1,MVP,NHLRC1,NODAL,NR1H2,NUPR1,PCSK9,PELI1,PKIB,PLA2G1B,PLK1,POLR2G,PPIL4,PPP2R3B,PRR16,PSMA1,PSMA2,PSMA3,PSMA4,PSMA5,PSMA6,PSMA7,PSMB1,PSMB2,PSMB3,PSMB4,PSMB5,PSMB6,PSMB7,PSMC1,PSMC2,PSMC3,PSMC5,PSMC6,PSMD1,PSMD12,PSMD14,PSMD2,PSMD3,PSMD6,PSMD7,PSMD8,PSMD9,PSME4,RAD51,RALB,RB1CC1,RECK,RPL13A,RPL38,RPS23,RPS27A,RPS3,RPS5,RSPO1,SERPINE1,SERPINI1,SHH,SPAG9,SRSF1,SUPT6H,TINF2,TPX2,TTK,UBA52,UBB,UBC,UBE2N,USP14,USP21,USP31,USP48,VEGFB,WFDC6,WNT7B,YWHAE
GO.0050778	positive regulation of immune response	44	0.000114	ENSP00000044462,ENSP00000203629,ENSP00000215071,ENSP00000216455,ENSP00000219313,ENSP00000223321,ENSP00000225426,ENSP00000247161,ENSP00000259457,ENSP00000261303,ENSP00000261479,ENSP00000262193,ENSP00000264639,ENSP00000270586,ENSP00000271308,ENSP00000272298,ENSP00000272317,ENSP00000289361,ENSP00000290541,ENSP00000292644,ENSP00000295901,ENSP00000298852,ENSP00000304697,ENSP00000309474,ENSP00000310129,ENSP00000310572,ENSP00000312286,ENSP00000316176,ENSP00000325817,ENSP00000344818,ENSP00000348442,ENSP00000351789,ENSP00000355325,ENSP00000359910,ENSP00000362334,ENSP00000384211,ENSP00000386541,ENSP00000388107,ENSP00000395359,ENSP00000401802,ENSP00000406738,ENSP00000414359,ENSP00000440485,ENSP00000470004	BTN3A1,CADM1,CALM2,CYFIP2,ELK1,LAG3,PELI1,PLA2G1B,PSMA1,PSMA2,PSMA3,PSMA4,PSMA5,PSMA6,PSMA7,PSMB1,PSMB2,PSMB3,PSMB4,PSMB5,PSMB6,PSMB7,PSMC1,PSMC2,PSMC3,PSMC5,PSMC6,PSMD1,PSMD12,PSMD14,PSMD2,PSMD3,PSMD6,PSMD7,PSMD8,PSMD9,PSME4,RPS19,RPS27A,SARM1,UBA52,UBB,UBC,UBE2N
GO.0000280	nuclear division	37	0.000154	ENSP00000206474,ENSP00000243706,ENSP00000254719,ENSP00000260363,ENSP00000261597,ENSP00000263753,ENSP00000265148,ENSP00000265748,ENSP00000269601,ENSP00000271452,ENSP00000274026,ENSP00000275517,ENSP00000278935,ENSP00000282058,ENSP00000285116,ENSP00000300403,ENSP00000301633,ENSP00000308450,ENSP00000309871,ENSP00000313995,ENSP00000316121,ENSP00000321656,ENSP00000332995,ENSP00000345892,ENSP00000348944,ENSP00000359239,ENSP00000365692,ENSP00000369757,ENSP00000376176,ENSP00000377298,ENSP00000378295,ENSP00000384015,ENSP00000384026,ENSP00000432768,ENSP00000433821,ENSP00000451211,ENSP00000451560	ANLN,BIRC5,CCNA2,CDC20,CDC25C,CDCA5,CDCA8,CENPE,CEP164,CKAP5,HAUS1,HAUS3,HAUS4,HAUS7,HMGA2,INCENP,KIF23,KLHDC3,NDC80,NDE1,NEDD1,NUF2,NUMA1,PIM2,RACGAP1,RAN,RPA1,RPS3,RPS6,RSPO1,SETD8,SGOL1,SKA1,SUN1,TPX2,TUBB3,TXNL4A
GO.0006259	DNA metabolic process	51	0.000166	ENSP00000215587,ENSP00000219252,ENSP00000224140,ENSP00000224950,ENSP00000234626,ENSP00000249116,ENSP00000254719,ENSP00000264010,ENSP00000265038,ENSP00000265465,ENSP00000267415,ENSP00000272317,ENSP00000275517,ENSP00000276893,ENSP00000278823,ENSP00000278935,ENSP00000296223,ENSP00000300738,ENSP00000301280,ENSP00000301764,ENSP00000301788,ENSP00000304697,ENSP00000308944,ENSP00000312735,ENSP00000313995,ENSP00000314949,ENSP00000315700,ENSP00000316176,ENSP00000321656,ENSP00000339503,ENSP00000344504,ENSP00000344818,ENSP00000345789,ENSP00000349748,ENSP00000351137,ENSP00000352678,ENSP00000353643,ENSP00000353770,ENSP00000358563,ENSP00000363021,ENSP00000367808,ENSP00000368699,ENSP00000376176,ENSP00000384026,ENSP00000384211,ENSP00000386541,ENSP00000388107,ENSP00000393183,ENSP00000401177,ENSP00000403852,ENSP00000433821	APOBEC3A,C1orf86,CDC25C,CDC7,CDCA5,CEP164,CHAF1A,CHAF1B,CTCF,DDB1,DKC1,ERCC8,H1F0,HLTF,HMGA2,ISG15,KLHDC3,MORF4L2,MTA2,MUM1,NOL8,NUDT1,OBFC1,POLA2,POLR2A,POLR2B,POLR2C,POLR2E,POLR2F,POLR2G,POLR2H,PSMD14,PSME4,RAN,RPA1,RPA2,RPS27A,RPS3,RRM1,RRM2,SETX,SFPQ,SUPV3L1,TINF2,UBA52,UBB,UBC,UBE2N,UHRF2,VPRBP,XAB2
GO.0031325	positive regulation of cellular metabolic process	146	0.000173	ENSP00000025008,ENSP00000044462,ENSP00000198767,ENSP00000200691,ENSP00000215071,ENSP00000215587,ENSP00000216455,ENSP00000216911,ENSP00000219252,ENSP00000219313,ENSP00000223095,ENSP00000223321,ENSP00000224140,ENSP00000224950,ENSP00000225426,ENSP00000228682,ENSP00000229922,ENSP00000234626,ENSP00000245960,ENSP00000247161,ENSP00000250448,ENSP00000252809,ENSP00000253247,ENSP00000253727,ENSP00000254846,ENSP00000256366,ENSP00000256460,ENSP00000257934,ENSP00000259457,ENSP00000261303,ENSP00000261479,ENSP00000262013,ENSP00000262160,ENSP00000262193,ENSP00000264639,ENSP00000265038,ENSP00000265148,ENSP00000266079,ENSP00000266735,ENSP00000267415,ENSP00000269349,ENSP00000270586,ENSP00000271308,ENSP00000272298,ENSP00000272317,ENSP00000272519,ENSP00000274026,ENSP00000276461,ENSP00000278780,ENSP00000278823,ENSP00000282892,ENSP00000286353,ENSP00000287139,ENSP00000289820,ENSP00000289865,ENSP00000290541,ENSP00000292644,ENSP00000295901,ENSP00000296223,ENSP00000296792,ENSP00000297261,ENSP00000297565,ENSP00000298852,ENSP00000299402,ENSP00000300093,ENSP00000300403,ENSP00000300413,ENSP00000301788,ENSP00000303208,ENSP00000304697,ENSP00000305372,ENSP00000308450,ENSP00000308549,ENSP00000308944,ENSP00000309474,ENSP00000310129,ENSP00000310572,ENSP00000311127,ENSP00000312286,ENSP00000312735,ENSP00000314949,ENSP00000315700,ENSP00000316176,ENSP00000319104,ENSP00000323720,ENSP00000325817,ENSP00000331831,ENSP00000338157,ENSP00000338548,ENSP00000341032,ENSP00000343126,ENSP00000344818,ENSP00000345464,ENSP00000347646,ENSP00000348278,ENSP00000348442,ENSP00000348944,ENSP00000351789,ENSP00000352678,ENSP00000353643,ENSP00000354511,ENSP00000355245,ENSP00000355325,ENSP00000355541,ENSP00000356251,ENSP00000358563,ENSP00000358813,ENSP00000359910,ENSP00000360608,ENSP00000362207,ENSP00000362334,ENSP00000362718,ENSP00000363822,ENSP00000365692,ENSP00000365837,ENSP00000366506,ENSP00000368869,ENSP00000368981,ENSP00000371398,ENSP00000372088,ENSP00000373340,ENSP00000376176,ENSP00000376204,ENSP00000377947,ENSP00000379003,ENSP00000384026,ENSP00000384211,ENSP00000386541,ENSP00000388107,ENSP00000395535,ENSP00000395772,ENSP00000401802,ENSP00000403852,ENSP00000404121,ENSP00000404464,ENSP00000406955,ENSP00000407546,ENSP00000411552,ENSP00000412566,ENSP00000414359,ENSP00000418018,ENSP00000421180,ENSP00000433821,ENSP00000440485,ENSP00000448035,ENSP00000448165	ACPL2,ADORA1,ADRB2,APAF1,APBB1,AR,ARID3B,ASH1L,AURKA,BRPF1,CALM2,CAMK1,CAP2,CCBE1,CCNA2,CDC20,CDC25B,CDC7,CDKN1C,CENPE,CHAF1B,CHRNA7,CHST3,COMT,CYFIP2,DKC1,EIF4A3,ELK1,ERCC8,ERLIN2,ESPL1,FGF1,FOXA1,GAS6,GDF15,GLI1,GLIS3,GNL3,GPR37L1,GRIN1,HEATR1,HLTF,HMGA2,HRH2,IFNE,ILF3,KDM6B,MAML3,MECP2,MED14,MED21,MORF4L2,MT3,MTA2,MTCH1,NACA,NHLRC1,NODAL,NOL11,NPM2,NR1H2,NUPR1,OBFC1,OSR2,OVOL2,PAX9,PCSK9,PELI1,PIM2,PLA2G1B,PLK1,POLR2A,POLR2B,POLR2C,POLR2E,POLR2F,POLR2G,POLR2H,PRPF6,PRR16,PSMA1,PSMA2,PSMA3,PSMA4,PSMA5,PSMA6,PSMA7,PSMB1,PSMB2,PSMB3,PSMB4,PSMB5,PSMB6,PSMB7,PSMC1,PSMC2,PSMC3,PSMC5,PSMC6,PSMD1,PSMD12,PSMD14,PSMD2,PSMD3,PSMD6,PSMD7,PSMD8,PSMD9,PSME4,PUS1,RAD51,RALB,RAN,RARG,RB1CC1,RPS27A,RPS3,RRN3,RSPO1,SERPINE1,SETX,SHH,SLC35B3,SMAD2,SNRPB,SNRPD1,SNRPF,SOX12,SPAG9,STK39,SUPT6H,SUPV3L1,SYNJ2BP,TINF2,TPX2,TTK,UBA52,UBB,UBC,UBE2N,USP21,UTP15,VEGFB,WNT7B,ZBTB16,ZBTB38
GO.0000226	microtubule cytoskeleton organization	31	0.000181	ENSP00000206474,ENSP00000243706,ENSP00000248846,ENSP00000251809,ENSP00000252936,ENSP00000255759,ENSP00000260363,ENSP00000260570,ENSP00000261597,ENSP00000261965,ENSP00000263753,ENSP00000264935,ENSP00000265148,ENSP00000282058,ENSP00000300093,ENSP00000301072,ENSP00000301633,ENSP00000309871,ENSP00000336799,ENSP00000345892,ENSP00000352572,ENSP00000358813,ENSP00000359239,ENSP00000376176,ENSP00000377298,ENSP00000377793,ENSP00000380661,ENSP00000385636,ENSP00000432768,ENSP00000438788,ENSP00000456648	BIRC5,CENPE,CEP250,CEP72,CKAP5,CUL7,FOPNL,HAUS1,HAUS3,HAUS4,HAUS7,IFT172,KIF23,NDC80,NDE1,NUMA1,OBSL1,PCNT,PLK1,PRC1,RACGAP1,RAN,SGOL1,SPAG1,TTK,TUBA1B,TUBA1C,TUBGCP2,TUBGCP3,TUBGCP4,TUBGCP6
GO.0044271	cellular nitrogen compound biosynthetic process	175	0.000211	ENSP00000025008,ENSP00000081029,ENSP00000156825,ENSP00000196551,ENSP00000198767,ENSP00000202773,ENSP00000215587,ENSP00000215829,ENSP00000217999,ENSP00000219252,ENSP00000219905,ENSP00000222247,ENSP00000223095,ENSP00000224140,ENSP00000228682,ENSP00000229195,ENSP00000230050,ENSP00000247161,ENSP00000250237,ENSP00000250448,ENSP00000250615,ENSP00000250916,ENSP00000251453,ENSP00000252543,ENSP00000252602,ENSP00000253099,ENSP00000253247,ENSP00000253727,ENSP00000254719,ENSP00000256151,ENSP00000258416,ENSP00000258962,ENSP00000259469,ENSP00000260443,ENSP00000261643,ENSP00000262160,ENSP00000262198,ENSP00000262518,ENSP00000264010,ENSP00000264335,ENSP00000265100,ENSP00000265465,ENSP00000266735,ENSP00000267845,ENSP00000268661,ENSP00000270625,ENSP00000272317,ENSP00000272348,ENSP00000273077,ENSP00000278780,ENSP00000281038,ENSP00000282282,ENSP00000282892,ENSP00000285814,ENSP00000285968,ENSP00000289865,ENSP00000295926,ENSP00000296223,ENSP00000297565,ENSP00000299402,ENSP00000300738,ENSP00000301310,ENSP00000301452,ENSP00000301633,ENSP00000301764,ENSP00000301788,ENSP00000301887,ENSP00000304697,ENSP00000307889,ENSP00000308944,ENSP00000310572,ENSP00000311430,ENSP00000311521,ENSP00000312735,ENSP00000313601,ENSP00000314709,ENSP00000314949,ENSP00000315700,ENSP00000317376,ENSP00000318604,ENSP00000319104,ENSP00000322872,ENSP00000323183,ENSP00000323720,ENSP00000323858,ENSP00000327968,ENSP00000332995,ENSP00000336927,ENSP00000336931,ENSP00000337363,ENSP00000337513,ENSP00000338157,ENSP00000338572,ENSP00000339027,ENSP00000339795,ENSP00000341324,ENSP00000341730,ENSP00000341885,ENSP00000341947,ENSP00000342181,ENSP00000343126,ENSP00000343443,ENSP00000344818,ENSP00000345156,ENSP00000346001,ENSP00000346015,ENSP00000346022,ENSP00000346027,ENSP00000346050,ENSP00000346067,ENSP00000346120,ENSP00000347271,ENSP00000347646,ENSP00000349748,ENSP00000349796,ENSP00000351137,ENSP00000353643,ENSP00000353769,ENSP00000353770,ENSP00000354218,ENSP00000355245,ENSP00000357644,ENSP00000357880,ENSP00000358563,ENSP00000358854,ENSP00000359368,ENSP00000361076,ENSP00000362329,ENSP00000362758,ENSP00000363021,ENSP00000363822,ENSP00000365877,ENSP00000367808,ENSP00000368699,ENSP00000368981,ENSP00000369131,ENSP00000371398,ENSP00000371661,ENSP00000373340,ENSP00000373783,ENSP00000376204,ENSP00000376886,ENSP00000377947,ENSP00000377969,ENSP00000378160,ENSP00000379003,ENSP00000380414,ENSP00000384026,ENSP00000385099,ENSP00000386393,ENSP00000393183,ENSP00000393198,ENSP00000393393,ENSP00000393876,ENSP00000395535,ENSP00000400591,ENSP00000403852,ENSP00000404121,ENSP00000406955,ENSP00000410626,ENSP00000411010,ENSP00000412566,ENSP00000414321,ENSP00000421180,ENSP00000433821,ENSP00000435096,ENSP00000435777,ENSP00000447001,ENSP00000447547,ENSP00000448035,ENSP00000450687,ENSP00000451080,ENSP00000467676,ENSP00000470004,ENSP00000472469	AANAT,ACER1,ADNP2,ALDOA,AMD1,APBB1,AR,ARID3B,ASH1L,BATF2,BIRC5,BRPF1,C1orf86,CC2D1A,CCDC59,CCNL1,CHAF1B,CNOT2,COX10,CTCF,DDB1,DDX21,DDX54,DEK,DKC1,DNTTIP2,EIF4E2,ELK1,ERH,FOXA1,GATAD2B,GLI1,GLIS3,GTF2F1,HDC,HES4,HLTF,HMGA2,ILF3,ISG15,KLF16,LCORL,LIN54,LOXL2,MAF1,MAML3,MBD3,MECP2,MED14,MED21,MGA,MKI67IP,MORF4L2,MRPL34,MRPL4,MRPL42,MRPS11,MRPS35,NACA,NARS2,NME1-NME2,NOL11,NR1H2,NUP205,NUPR1,OSR2,OVOL2,PAX9,PHRF1,PNKD,PNRC1,POLA2,POLR2A,POLR2B,POLR2C,POLR2E,POLR2F,POLR2G,POLR2H,PPA1,PPP1R13L,PSMC5,QTRT1,RARG,RAX2,RB1CC1,RHOXF1,RPA1,RPA2,RPAP2,RPL10,RPL13,RPL14,RPL18,RPL18A,RPL21,RPL26L1,RPL27A,RPL3,RPL34,RPL35,RPL35A,RPL36,RPL3L,RPL4,RPL6,RPL7,RPL7A,RPL9,RPLP0,RPS10,RPS11,RPS12,RPS13,RPS15,RPS16,RPS19,RPS2,RPS24,RPS25,RPS27A,RPS28,RPS3,RPS3A,RPS5,RPSA,RRM1,RRM2,RRN3,RSL24D1,SCAF1,SERPINE1,SETD8,SETX,SFPQ,SIN3B,SLC35B3,SMAD2,SNAI3,SNRPB,SNRPD3,SNRPE,SNRPF,SNRPG,SOX12,SRA1,SRCAP,SRFBP1,SRP72,SRSF1,SUPT6H,SUV39H1,TAF5,UBB,UBC,USP21,VPRBP,XAB2,YWHAE,ZBTB16,ZBTB2,ZBTB26,ZBTB38,ZHX2,ZKSCAN5,ZNF107,ZNF212,ZNF23,ZNF394,ZNF490,ZNF547,ZNF582,ZNF630,ZNF655,ZNF792
GO.0010604	positive regulation of macromolecule metabolic process	138	0.000222	ENSP00000025008,ENSP00000044462,ENSP00000198767,ENSP00000200691,ENSP00000215071,ENSP00000215587,ENSP00000216455,ENSP00000216911,ENSP00000219252,ENSP00000219313,ENSP00000223095,ENSP00000223321,ENSP00000224140,ENSP00000224950,ENSP00000225426,ENSP00000228682,ENSP00000234626,ENSP00000245960,ENSP00000247161,ENSP00000250448,ENSP00000252809,ENSP00000253247,ENSP00000253727,ENSP00000254846,ENSP00000256366,ENSP00000256460,ENSP00000257934,ENSP00000259457,ENSP00000261303,ENSP00000261479,ENSP00000262013,ENSP00000262160,ENSP00000262193,ENSP00000264639,ENSP00000265038,ENSP00000265148,ENSP00000266079,ENSP00000267415,ENSP00000269349,ENSP00000270586,ENSP00000271308,ENSP00000272298,ENSP00000272317,ENSP00000272519,ENSP00000274026,ENSP00000276461,ENSP00000278780,ENSP00000278823,ENSP00000282892,ENSP00000286353,ENSP00000287139,ENSP00000289820,ENSP00000289865,ENSP00000290541,ENSP00000292644,ENSP00000295901,ENSP00000296223,ENSP00000296792,ENSP00000297261,ENSP00000297565,ENSP00000298852,ENSP00000299402,ENSP00000300093,ENSP00000300403,ENSP00000301788,ENSP00000303208,ENSP00000304697,ENSP00000305372,ENSP00000308450,ENSP00000308549,ENSP00000308944,ENSP00000309474,ENSP00000310129,ENSP00000310572,ENSP00000311127,ENSP00000312286,ENSP00000312735,ENSP00000314949,ENSP00000316176,ENSP00000319104,ENSP00000323720,ENSP00000325817,ENSP00000331831,ENSP00000338157,ENSP00000338548,ENSP00000343126,ENSP00000344818,ENSP00000345464,ENSP00000347646,ENSP00000348278,ENSP00000348442,ENSP00000348944,ENSP00000351789,ENSP00000352678,ENSP00000353643,ENSP00000355245,ENSP00000355325,ENSP00000355541,ENSP00000356251,ENSP00000358563,ENSP00000358813,ENSP00000359910,ENSP00000360608,ENSP00000362334,ENSP00000362718,ENSP00000363822,ENSP00000365152,ENSP00000365692,ENSP00000365837,ENSP00000368869,ENSP00000369647,ENSP00000371398,ENSP00000372088,ENSP00000373340,ENSP00000376176,ENSP00000376204,ENSP00000377947,ENSP00000379003,ENSP00000384026,ENSP00000384211,ENSP00000386541,ENSP00000388107,ENSP00000395535,ENSP00000395772,ENSP00000401802,ENSP00000403852,ENSP00000404121,ENSP00000404464,ENSP00000406955,ENSP00000407546,ENSP00000411552,ENSP00000414359,ENSP00000418018,ENSP00000421180,ENSP00000433821,ENSP00000440485,ENSP00000448035,ENSP00000448165	ACPL2,ADORA1,ADRB2,APAF1,APBB1,AR,ARID3B,ASH1L,AURKA,AVP,BRPF1,CALM2,CAMK1,CCBE1,CCNA2,CDC20,CDC25B,CDC7,CDKN1C,CENPE,CHRNA7,CYFIP2,DKC1,EIF4A3,ELK1,ERCC8,ERLIN2,ESPL1,FGF1,FOXA1,GAS6,GDF15,GLI1,GLIS3,GNL3,GPR37L1,GRIN1,HEATR1,HLTF,HMGA2,IFNE,ILF3,KDM6B,MAML3,MECP2,MED14,MED21,MORF4L2,MT3,MTA2,MTCH1,MYLK2,NACA,NHLRC1,NODAL,NOL11,NPM2,NR1H2,NUPR1,OBFC1,OSR2,OVOL2,PAX9,PCSK9,PELI1,PIM2,PLA2G1B,PLK1,POLR2A,POLR2B,POLR2C,POLR2E,POLR2F,POLR2G,POLR2H,PRPF6,PRR16,PSMA1,PSMA2,PSMA3,PSMA4,PSMA5,PSMA6,PSMA7,PSMB1,PSMB2,PSMB3,PSMB4,PSMB5,PSMB6,PSMB7,PSMC1,PSMC2,PSMC3,PSMC5,PSMC6,PSMD1,PSMD12,PSMD14,PSMD2,PSMD3,PSMD6,PSMD7,PSMD8,PSMD9,PSME4,PUS1,RAD51,RALB,RAN,RARG,RB1CC1,RPS27A,RPS3,RRN3,RSPO1,SERPINE1,SETX,SHH,SMAD2,SOX12,SPAG9,STK39,SUPT6H,SUPV3L1,SYNJ2BP,TINF2,TPX2,TTK,UBA52,UBB,UBC,UBE2N,USP21,UTP15,VEGFB,ZBTB16,ZBTB38
GO.0010605	negative regulation of macromolecule metabolic process	120	0.000254	ENSP00000044462,ENSP00000156825,ENSP00000200691,ENSP00000203629,ENSP00000215071,ENSP00000215587,ENSP00000216455,ENSP00000219313,ENSP00000223095,ENSP00000223321,ENSP00000225426,ENSP00000229195,ENSP00000244230,ENSP00000250113,ENSP00000250916,ENSP00000258416,ENSP00000259457,ENSP00000261303,ENSP00000261479,ENSP00000261601,ENSP00000262160,ENSP00000262193,ENSP00000263598,ENSP00000264010,ENSP00000264335,ENSP00000264607,ENSP00000264639,ENSP00000266066,ENSP00000267415,ENSP00000269349,ENSP00000270586,ENSP00000271308,ENSP00000272298,ENSP00000272317,ENSP00000278780,ENSP00000278823,ENSP00000285814,ENSP00000287139,ENSP00000290541,ENSP00000292644,ENSP00000295777,ENSP00000295901,ENSP00000296223,ENSP00000297261,ENSP00000297565,ENSP00000298852,ENSP00000299402,ENSP00000300093,ENSP00000301633,ENSP00000303208,ENSP00000304697,ENSP00000304903,ENSP00000305790,ENSP00000307540,ENSP00000308450,ENSP00000309474,ENSP00000310129,ENSP00000310841,ENSP00000311127,ENSP00000314709,ENSP00000318604,ENSP00000319104,ENSP00000323858,ENSP00000326813,ENSP00000327968,ENSP00000331831,ENSP00000332995,ENSP00000338157,ENSP00000339824,ENSP00000340329,ENSP00000344818,ENSP00000346227,ENSP00000347251,ENSP00000347646,ENSP00000348278,ENSP00000348442,ENSP00000349748,ENSP00000349977,ENSP00000351789,ENSP00000354040,ENSP00000355245,ENSP00000355325,ENSP00000356150,ENSP00000358813,ENSP00000359910,ENSP00000361755,ENSP00000362334,ENSP00000362352,ENSP00000362758,ENSP00000363822,ENSP00000365877,ENSP00000367202,ENSP00000368699,ENSP00000369131,ENSP00000369647,ENSP00000371398,ENSP00000373783,ENSP00000375730,ENSP00000376176,ENSP00000376204,ENSP00000377947,ENSP00000384026,ENSP00000384863,ENSP00000386541,ENSP00000387170,ENSP00000388107,ENSP00000393183,ENSP00000399718,ENSP00000401802,ENSP00000403852,ENSP00000404121,ENSP00000406955,ENSP00000413035,ENSP00000414359,ENSP00000433821,ENSP00000435777,ENSP00000440485,ENSP00000448035,ENSP00000449241,ENSP00000451261	AGAP2,APBB1,AR,ASB1,ASH1L,AVP,BIRC5,CALM2,CAPRIN1,CD2BP2,CDC20,CNOT2,CST2,CTCF,DDX54,EIF4A3,EIF4E2,FBXO31,FGFR3,FXR2,GAS6,GIGYF2,GLIS3,GPS1,GTPBP4,H2AFY2,HMGA2,ILF3,ISG15,KLF16,LAG3,LCN1,LOXL2,MAF1,MBD3,MBIP,MDM4,MKI67IP,MPHOSPH10,MT3,MTA2,MVP,NACA,NODAL,OSR2,OVOL2,PAX9,PCSK9,PELI1,PKIB,PLK1,POLR2E,POLR2F,POLR2H,PSMA1,PSMA2,PSMA3,PSMA4,PSMA5,PSMA6,PSMA7,PSMB1,PSMB2,PSMB3,PSMB4,PSMB5,PSMB6,PSMB7,PSMC1,PSMC2,PSMC3,PSMC6,PSMD1,PSMD12,PSMD14,PSMD2,PSMD3,PSMD6,PSMD7,PSMD8,PSMD9,RAN,RARG,RBFOX2,RECK,RPL13A,RPS13,RPS27A,RPS3,SERPINE1,SERPINI1,SETD8,SF3B3,SFPQ,SFRP5,SHH,SIN3B,SMAD2,SNAI3,SOX12,STK39,SUPT6H,SUV39H1,TINF2,TTK,UBA52,UBB,UBC,UBE2J1,USP14,VEGFB,VPRBP,WFDC6,XPO1,YOD1,YWHAE,ZBTB16,ZBTB26,ZBTB38,ZHX2
GO.0048285	organelle fission	38	0.000255	ENSP00000206474,ENSP00000243706,ENSP00000254719,ENSP00000260363,ENSP00000261597,ENSP00000261643,ENSP00000263753,ENSP00000265148,ENSP00000265748,ENSP00000269601,ENSP00000271452,ENSP00000274026,ENSP00000275517,ENSP00000278935,ENSP00000282058,ENSP00000285116,ENSP00000300403,ENSP00000301633,ENSP00000308450,ENSP00000309871,ENSP00000313995,ENSP00000316121,ENSP00000321656,ENSP00000332995,ENSP00000345892,ENSP00000348944,ENSP00000359239,ENSP00000365692,ENSP00000369757,ENSP00000376176,ENSP00000377298,ENSP00000378295,ENSP00000384015,ENSP00000384026,ENSP00000432768,ENSP00000433821,ENSP00000451211,ENSP00000451560	ANLN,BIRC5,CCNA2,CDC20,CDC25C,CDCA5,CDCA8,CENPE,CEP164,CKAP5,COX10,HAUS1,HAUS3,HAUS4,HAUS7,HMGA2,INCENP,KIF23,KLHDC3,NDC80,NDE1,NEDD1,NUF2,NUMA1,PIM2,RACGAP1,RAN,RPA1,RPS3,RPS6,RSPO1,SETD8,SGOL1,SKA1,SUN1,TPX2,TUBB3,TXNL4A
GO.0043086	negative regulation of catalytic activity	57	0.000262	ENSP00000044462,ENSP00000200691,ENSP00000215071,ENSP00000216455,ENSP00000219313,ENSP00000223095,ENSP00000223321,ENSP00000225426,ENSP00000244230,ENSP00000259457,ENSP00000261303,ENSP00000261479,ENSP00000261601,ENSP00000262193,ENSP00000263598,ENSP00000264639,ENSP00000270586,ENSP00000271308,ENSP00000272317,ENSP00000285814,ENSP00000290541,ENSP00000292644,ENSP00000295777,ENSP00000295901,ENSP00000298852,ENSP00000300093,ENSP00000301633,ENSP00000304697,ENSP00000304903,ENSP00000307540,ENSP00000308450,ENSP00000309474,ENSP00000310129,ENSP00000310572,ENSP00000310841,ENSP00000315136,ENSP00000331831,ENSP00000344666,ENSP00000344818,ENSP00000346227,ENSP00000347251,ENSP00000348442,ENSP00000349977,ENSP00000355325,ENSP00000358813,ENSP00000359910,ENSP00000361755,ENSP00000362334,ENSP00000363596,ENSP00000367202,ENSP00000369647,ENSP00000386541,ENSP00000388107,ENSP00000399718,ENSP00000401802,ENSP00000414359,ENSP00000440485	APBA3,AVP,BIRC5,CD2BP2,CDC20,CNR2,CST2,FBXO31,GAS6,GPS1,LCN1,MBIP,MKI67IP,MPHOSPH10,MT3,MVP,NF2,PKIB,PLK1,PSMA1,PSMA2,PSMA3,PSMA4,PSMA5,PSMA6,PSMA7,PSMB1,PSMB2,PSMB3,PSMB4,PSMB5,PSMB6,PSMB7,PSMC1,PSMC2,PSMC3,PSMC5,PSMC6,PSMD1,PSMD12,PSMD14,PSMD2,PSMD3,PSMD6,PSMD7,PSMD8,PSMD9,RECK,RPS27A,SERPINE1,SERPINI1,TTK,UBA52,UBB,UBC,USP14,WFDC6
GO.0006810	transport	169	0.000275	ENSP00000006101,ENSP00000175091,ENSP00000196551,ENSP00000200691,ENSP00000202773,ENSP00000217652,ENSP00000219169,ENSP00000221957,ENSP00000222247,ENSP00000223095,ENSP00000225430,ENSP00000226796,ENSP00000230050,ENSP00000232607,ENSP00000234626,ENSP00000235532,ENSP00000243662,ENSP00000243918,ENSP00000245812,ENSP00000248114,ENSP00000251166,ENSP00000251453,ENSP00000252482,ENSP00000252543,ENSP00000253788,ENSP00000256460,ENSP00000258091,ENSP00000258098,ENSP00000258962,ENSP00000259469,ENSP00000259746,ENSP00000261643,ENSP00000262013,ENSP00000262160,ENSP00000262584,ENSP00000263598,ENSP00000263997,ENSP00000264279,ENSP00000264335,ENSP00000264387,ENSP00000264448,ENSP00000265100,ENSP00000265465,ENSP00000268661,ENSP00000269349,ENSP00000270625,ENSP00000272298,ENSP00000272317,ENSP00000274242,ENSP00000275603,ENSP00000280326,ENSP00000282041,ENSP00000285968,ENSP00000286788,ENSP00000287038,ENSP00000289361,ENSP00000293842,ENSP00000295688,ENSP00000296292,ENSP00000296674,ENSP00000297261,ENSP00000297282,ENSP00000297990,ENSP00000301072,ENSP00000303208,ENSP00000304697,ENSP00000305372,ENSP00000305449,ENSP00000307889,ENSP00000309334,ENSP00000309830,ENSP00000309871,ENSP00000311127,ENSP00000311336,ENSP00000311430,ENSP00000312286,ENSP00000312397,ENSP00000315136,ENSP00000316779,ENSP00000317334,ENSP00000318195,ENSP00000318646,ENSP00000319104,ENSP00000320493,ENSP00000320516,ENSP00000322649,ENSP00000325817,ENSP00000328062,ENSP00000330596,ENSP00000331831,ENSP00000332287,ENSP00000333657,ENSP00000335618,ENSP00000336799,ENSP00000336927,ENSP00000337159,ENSP00000339027,ENSP00000339095,ENSP00000339795,ENSP00000341730,ENSP00000341885,ENSP00000342181,ENSP00000344818,ENSP00000345156,ENSP00000345892,ENSP00000345957,ENSP00000346001,ENSP00000346015,ENSP00000346022,ENSP00000346027,ENSP00000346050,ENSP00000346067,ENSP00000347271,ENSP00000348752,ENSP00000349022,ENSP00000349977,ENSP00000352071,ENSP00000355511,ENSP00000357840,ENSP00000360519,ENSP00000360718,ENSP00000361076,ENSP00000361895,ENSP00000362718,ENSP00000362744,ENSP00000362814,ENSP00000363018,ENSP00000363822,ENSP00000368981,ENSP00000369647,ENSP00000369757,ENSP00000372210,ENSP00000372750,ENSP00000373783,ENSP00000375730,ENSP00000376176,ENSP00000377865,ENSP00000377958,ENSP00000378160,ENSP00000379183,ENSP00000379339,ENSP00000379888,ENSP00000380156,ENSP00000386717,ENSP00000386992,ENSP00000388107,ENSP00000389103,ENSP00000393393,ENSP00000395535,ENSP00000396915,ENSP00000404042,ENSP00000407546,ENSP00000409382,ENSP00000414321,ENSP00000414982,ENSP00000418082,ENSP00000429374,ENSP00000429824,ENSP00000432768,ENSP00000433821,ENSP00000435096,ENSP00000435777,ENSP00000444408,ENSP00000447001,ENSP00000448035,ENSP00000449241,ENSP00000457539,ENSP00000470004,ENSP00000472469	ADRB2,AGAP2,ALDOA,ALKBH7,ALMS1,APBA3,APOBR,AR,ARC,ATP8B3,AVP,BET1L,BIN1,BTN3A1,C22orf29,C2orf83,CALM2,CAMK1,CCT3,CCT4,CCT5,CCT6A,CCT7,CCT8,CD163,CDC7,CHML,CHRM5,CHRNA7,CKAP5,CLINT1,CNNM3,COPZ2,CORO7,COX10,CYFIP2,EFCAB4B,EHD1,EIF4A3,EPG5,EXOC3L2,GAR1,GAS6,GFER,IPO11,KIAA1033,KIAA1919,KLC1,KLHL3,LAPTM4A,LCN1,LOXL2,MECP2,MFSD2A,MT3,MTCH1,MVP,MX2,MYL12A,NACA,NCL,NDE1,NOL6,NOP58,NUP205,NUTF2,ORAI2,OSCP1,PANX2,PCSK9,PITPNC1,PLA2G1B,PLIN3,POLA2,RAB11FIP5,RAB38,RAB3B,RACGAP1,RAN,RBP4,RFT1,RPL10,RPL10A,RPL13,RPL13A,RPL14,RPL15,RPL18,RPL18A,RPL19,RPL21,RPL23,RPL23A,RPL26,RPL26L1,RPL27,RPL27A,RPL3,RPL30,RPL31,RPL32,RPL34,RPL35,RPL35A,RPL36,RPL37,RPL37A,RPL38,RPL3L,RPL4,RPL6,RPL7,RPL7A,RPL8,RPL9,RPLP0,RPS10,RPS11,RPS12,RPS13,RPS15A,RPS16,RPS19,RPS2,RPS20,RPS21,RPS23,RPS24,RPS25,RPS27A,RPS28,RPS29,RPS3,RPS3A,RPS4X,RPS5,RPS6,RPS7,RPS8,RPSA,SCN1B,SERINC2,SERPINE1,SHH,SLC13A4,SLC1A5,SLC25A41,SLC35B3,SLC7A6OS,SMAD2,SPAG9,SRP72,SRSF1,SUPT6H,SYNGR1,SYS1,TCP1,TMED4,TMEM63B,TRIP10,TUBA1B,TUBA1C,UBA52,UBB,UBC,UMPS,VEGFB,YWHAE,ZFYVE16
GO.0044092	negative regulation of molecular function	69	0.000341	ENSP00000044462,ENSP00000200691,ENSP00000215071,ENSP00000216455,ENSP00000216911,ENSP00000219313,ENSP00000223095,ENSP00000223321,ENSP00000225426,ENSP00000244230,ENSP00000256460,ENSP00000259457,ENSP00000261303,ENSP00000261479,ENSP00000261601,ENSP00000262013,ENSP00000262193,ENSP00000263598,ENSP00000264639,ENSP00000266066,ENSP00000270586,ENSP00000271308,ENSP00000272298,ENSP00000272317,ENSP00000272519,ENSP00000285814,ENSP00000290541,ENSP00000292644,ENSP00000295777,ENSP00000295901,ENSP00000298852,ENSP00000300093,ENSP00000301633,ENSP00000303208,ENSP00000304697,ENSP00000304903,ENSP00000305372,ENSP00000307540,ENSP00000308450,ENSP00000309474,ENSP00000310129,ENSP00000310572,ENSP00000310841,ENSP00000315136,ENSP00000331831,ENSP00000344666,ENSP00000344818,ENSP00000346227,ENSP00000347251,ENSP00000348278,ENSP00000348442,ENSP00000349977,ENSP00000351789,ENSP00000354040,ENSP00000355325,ENSP00000358813,ENSP00000359910,ENSP00000361755,ENSP00000362334,ENSP00000363596,ENSP00000367202,ENSP00000369647,ENSP00000384026,ENSP00000386541,ENSP00000388107,ENSP00000399718,ENSP00000401802,ENSP00000414359,ENSP00000440485	ADRB2,APBA3,AURKA,AVP,BIRC5,CALM2,CAMK1,CD2BP2,CDC20,CNR2,CST2,FBXO31,GAS6,GPS1,GTPBP4,HMGA2,LCN1,MBIP,MKI67IP,MPHOSPH10,MT3,MVP,NF2,PCSK9,PELI1,PKIB,PLK1,PSMA1,PSMA2,PSMA3,PSMA4,PSMA5,PSMA6,PSMA7,PSMB1,PSMB2,PSMB3,PSMB4,PSMB5,PSMB6,PSMB7,PSMC1,PSMC2,PSMC3,PSMC5,PSMC6,PSMD1,PSMD12,PSMD14,PSMD2,PSMD3,PSMD6,PSMD7,PSMD8,PSMD9,RALB,RECK,RPS27A,SERPINE1,SERPINI1,SFRP5,SPAG9,STK39,TTK,UBA52,UBB,UBC,USP14,WFDC6
GO.0080134	regulation of response to stress	84	0.000352	ENSP00000044462,ENSP00000200691,ENSP00000203629,ENSP00000215071,ENSP00000216455,ENSP00000219313,ENSP00000223095,ENSP00000223321,ENSP00000225426,ENSP00000234071,ENSP00000247161,ENSP00000250113,ENSP00000251642,ENSP00000253727,ENSP00000254322,ENSP00000254719,ENSP00000259457,ENSP00000261303,ENSP00000261479,ENSP00000261601,ENSP00000261623,ENSP00000262013,ENSP00000262193,ENSP00000264335,ENSP00000264350,ENSP00000264639,ENSP00000265038,ENSP00000266735,ENSP00000270586,ENSP00000271308,ENSP00000272298,ENSP00000272317,ENSP00000272519,ENSP00000285968,ENSP00000292644,ENSP00000295901,ENSP00000298852,ENSP00000300413,ENSP00000303909,ENSP00000304697,ENSP00000308549,ENSP00000309474,ENSP00000310129,ENSP00000310572,ENSP00000311127,ENSP00000314193,ENSP00000315700,ENSP00000316176,ENSP00000326813,ENSP00000332995,ENSP00000341032,ENSP00000344818,ENSP00000348278,ENSP00000348442,ENSP00000349748,ENSP00000351789,ENSP00000355325,ENSP00000356251,ENSP00000357980,ENSP00000359910,ENSP00000362207,ENSP00000362334,ENSP00000363021,ENSP00000363596,ENSP00000368981,ENSP00000372088,ENSP00000376204,ENSP00000384026,ENSP00000384211,ENSP00000386541,ENSP00000388107,ENSP00000395359,ENSP00000399168,ENSP00000399718,ENSP00000401802,ENSP00000406738,ENSP00000412566,ENSP00000414359,ENSP00000433821,ENSP00000440485,ENSP00000441927,ENSP00000451261,ENSP00000460871,ENSP00000470004	ABR,ADORA1,ASH1L,CADM1,CALM2,CHAF1B,CHST3,CNR2,CYBA,DHX58,DNAJB1,ELK1,ERCC8,FXR2,GPR37L1,HERC5,HLA-B,HMGA2,HTRA1,LAG3,MBIP,MT3,NR1H2,NUP205,PELI1,PROC,PSMA1,PSMA2,PSMA3,PSMA4,PSMA5,PSMA6,PSMA7,PSMB1,PSMB2,PSMB3,PSMB5,PSMB6,PSMB7,PSMC1,PSMC2,PSMC3,PSMC5,PSMC6,PSMD1,PSMD12,PSMD14,PSMD2,PSMD3,PSMD6,PSMD7,PSMD8,PSMD9,PSME4,RAD51,RALB,RPA1,RPA2,RPS19,RPS27A,RPS3,RSL1D1,SARM1,SERPINE1,SESN3,SETD8,SFPQ,SLC35B3,SNRPB,SNRPD1,SNRPF,SPAG9,STK39,UBA52,UBB,UBC,UBE2J1,UBE2N,USP14,VEGFB,WDR75,WNT7B,YOD1,YWHAE
GO.0006301	postreplication repair	11	0.000447	ENSP00000254719,ENSP00000272317,ENSP00000301764,ENSP00000304697,ENSP00000308944,ENSP00000316176,ENSP00000344818,ENSP00000363021,ENSP00000367808,ENSP00000368699,ENSP00000388107	C1orf86,DDB1,HLTF,ISG15,RPA1,RPA2,RPS27A,UBA52,UBB,UBC,UBE2N
GO.0034645	cellular macromolecule biosynthetic process	181	0.000457	ENSP00000025008,ENSP00000081029,ENSP00000156825,ENSP00000196551,ENSP00000198767,ENSP00000202773,ENSP00000210444,ENSP00000215587,ENSP00000215829,ENSP00000217999,ENSP00000219252,ENSP00000219905,ENSP00000222247,ENSP00000223095,ENSP00000224140,ENSP00000228682,ENSP00000229195,ENSP00000230050,ENSP00000234626,ENSP00000247161,ENSP00000250448,ENSP00000250498,ENSP00000250916,ENSP00000251453,ENSP00000252543,ENSP00000252602,ENSP00000253099,ENSP00000253247,ENSP00000253727,ENSP00000254719,ENSP00000256151,ENSP00000258416,ENSP00000258711,ENSP00000258962,ENSP00000259469,ENSP00000260443,ENSP00000261381,ENSP00000262160,ENSP00000262198,ENSP00000262518,ENSP00000264010,ENSP00000264335,ENSP00000265100,ENSP00000265465,ENSP00000266735,ENSP00000268661,ENSP00000270625,ENSP00000272317,ENSP00000272348,ENSP00000278780,ENSP00000281038,ENSP00000282282,ENSP00000282892,ENSP00000285814,ENSP00000286353,ENSP00000289865,ENSP00000295588,ENSP00000295926,ENSP00000296223,ENSP00000296292,ENSP00000297565,ENSP00000299402,ENSP00000300738,ENSP00000301280,ENSP00000301310,ENSP00000301633,ENSP00000301764,ENSP00000301788,ENSP00000301887,ENSP00000304697,ENSP00000307889,ENSP00000308944,ENSP00000310572,ENSP00000311127,ENSP00000311430,ENSP00000311521,ENSP00000312735,ENSP00000313601,ENSP00000314709,ENSP00000314949,ENSP00000315700,ENSP00000317376,ENSP00000318604,ENSP00000319104,ENSP00000321656,ENSP00000322872,ENSP00000323183,ENSP00000323720,ENSP00000323858,ENSP00000327968,ENSP00000332313,ENSP00000332995,ENSP00000336931,ENSP00000337363,ENSP00000337513,ENSP00000338157,ENSP00000338572,ENSP00000339027,ENSP00000339795,ENSP00000341324,ENSP00000341730,ENSP00000341885,ENSP00000341947,ENSP00000342181,ENSP00000343126,ENSP00000343443,ENSP00000344818,ENSP00000345156,ENSP00000345464,ENSP00000346001,ENSP00000346015,ENSP00000346022,ENSP00000346027,ENSP00000346050,ENSP00000346067,ENSP00000346120,ENSP00000347271,ENSP00000347646,ENSP00000349748,ENSP00000349796,ENSP00000351137,ENSP00000353643,ENSP00000353769,ENSP00000353770,ENSP00000354218,ENSP00000355245,ENSP00000357644,ENSP00000358563,ENSP00000358854,ENSP00000359368,ENSP00000361076,ENSP00000362207,ENSP00000362329,ENSP00000362758,ENSP00000363021,ENSP00000363452,ENSP00000363822,ENSP00000364902,ENSP00000365877,ENSP00000367808,ENSP00000368699,ENSP00000369131,ENSP00000371398,ENSP00000371661,ENSP00000373340,ENSP00000373783,ENSP00000376204,ENSP00000377947,ENSP00000377969,ENSP00000378160,ENSP00000379003,ENSP00000380414,ENSP00000384026,ENSP00000385099,ENSP00000386393,ENSP00000393183,ENSP00000393198,ENSP00000393393,ENSP00000393876,ENSP00000395535,ENSP00000400591,ENSP00000401177,ENSP00000403852,ENSP00000404121,ENSP00000406955,ENSP00000410626,ENSP00000411010,ENSP00000412566,ENSP00000414321,ENSP00000421180,ENSP00000433821,ENSP00000435096,ENSP00000435777,ENSP00000447001,ENSP00000447547,ENSP00000448035,ENSP00000450687,ENSP00000451261,ENSP00000467676,ENSP00000470004,ENSP00000472469	ACPL2,ADNP2,APBB1,AR,ARID3B,ASH1L,BATF2,BIRC5,BRPF1,C1orf86,CC2D1A,CCDC59,CCNL1,CDC25C,CDC7,CHAF1A,CHAF1B,CHST12,CHST3,CNOT2,CTCF,DAD1,DDB1,DDX21,DDX54,DEK,DKC1,DNTTIP2,EIF4E2,ELK1,FOXA1,GATAD2B,GLI1,GLIS3,GTF2F1,HES4,HLTF,HMGA2,ILF3,ISG15,KLF16,LCORL,LIN54,LOXL2,MAF1,MAML3,MAN1C1,MBD3,MECP2,MED14,MED21,MGA,MKI67IP,MORF4L2,MRPL34,MRPL4,MRPL42,MRPS11,MRPS35,NACA,NANS,NARS2,NHLRC1,NOL11,NOL8,NR1H2,NUPR1,OSR2,OVOL2,PAX9,PHRF1,PIGW,PNRC1,POFUT1,POGLUT1,POLA2,POLR2A,POLR2B,POLR2C,POLR2E,POLR2F,POLR2G,POLR2H,PPA1,PPP1R13L,PSMC5,RARG,RAX2,RB1CC1,RFT1,RHOXF1,RPA1,RPA2,RPAP2,RPL10,RPL13,RPL14,RPL18,RPL18A,RPL21,RPL26L1,RPL27A,RPL3,RPL34,RPL35,RPL35A,RPL36,RPL3L,RPL4,RPL6,RPL7,RPL7A,RPL9,RPLP0,RPS10,RPS11,RPS12,RPS13,RPS15,RPS16,RPS19,RPS2,RPS24,RPS25,RPS27A,RPS28,RPS3,RPS3A,RPS5,RPSA,RRM1,RRM2,RRN3,RSL24D1,SCAF1,SERPINE1,SETD8,SETX,SFPQ,SIN3B,SMAD2,SNAI3,SNRPB,SNRPD3,SNRPE,SNRPF,SNRPG,SOX12,SRA1,SRCAP,SRFBP1,SRP72,SRSF1,SUPT6H,SUV39H1,TAF5,UBB,UBC,UBE2J1,USP21,VEGFB,VPRBP,XAB2,XYLT1,YWHAE,ZBTB16,ZBTB2,ZBTB26,ZBTB38,ZHX2,ZKSCAN5,ZNF107,ZNF212,ZNF23,ZNF394,ZNF490,ZNF547,ZNF582,ZNF630,ZNF655,ZNF792
GO.0043623	cellular protein complex assembly	28	0.000489	ENSP00000248846,ENSP00000251166,ENSP00000251809,ENSP00000252936,ENSP00000261623,ENSP00000261643,ENSP00000261965,ENSP00000262160,ENSP00000265136,ENSP00000265148,ENSP00000265748,ENSP00000285968,ENSP00000301072,ENSP00000305372,ENSP00000308820,ENSP00000317334,ENSP00000318197,ENSP00000318604,ENSP00000326042,ENSP00000336799,ENSP00000345892,ENSP00000368165,ENSP00000369703,ENSP00000369736,ENSP00000370222,ENSP00000440485,ENSP00000451560,ENSP00000456648	ADRB2,ANLN,CENPE,COBL,CORO7,COX10,CYBA,MAF1,NDE1,NUP205,POMP,PSMD9,RIC3,SDHAF1,SMAD2,SPAG1,TBCA,TCP1,TUBA1B,TUBA1C,TUBA3D,TUBA3E,TUBB2A,TUBB3,TUBGCP2,TUBGCP3,TUBGCP4,TUBGCP6
GO.0051179	localization	202	0.000575	ENSP00000006101,ENSP00000173229,ENSP00000175091,ENSP00000196551,ENSP00000199764,ENSP00000200691,ENSP00000202773,ENSP00000204961,ENSP00000216911,ENSP00000217652,ENSP00000219169,ENSP00000219244,ENSP00000221957,ENSP00000222247,ENSP00000223095,ENSP00000223127,ENSP00000225430,ENSP00000226796,ENSP00000228027,ENSP00000230050,ENSP00000232607,ENSP00000234071,ENSP00000234626,ENSP00000235532,ENSP00000243662,ENSP00000243918,ENSP00000245812,ENSP00000248114,ENSP00000248450,ENSP00000251166,ENSP00000251453,ENSP00000252482,ENSP00000252543,ENSP00000253788,ENSP00000256366,ENSP00000256460,ENSP00000257934,ENSP00000258091,ENSP00000258098,ENSP00000258962,ENSP00000259469,ENSP00000259746,ENSP00000261597,ENSP00000261643,ENSP00000262013,ENSP00000262160,ENSP00000262584,ENSP00000263598,ENSP00000263997,ENSP00000264279,ENSP00000264335,ENSP00000264387,ENSP00000264448,ENSP00000264638,ENSP00000264935,ENSP00000265100,ENSP00000265148,ENSP00000265465,ENSP00000265748,ENSP00000266079,ENSP00000267415,ENSP00000268661,ENSP00000269349,ENSP00000270625,ENSP00000272298,ENSP00000272317,ENSP00000274242,ENSP00000275517,ENSP00000275603,ENSP00000278780,ENSP00000280326,ENSP00000282041,ENSP00000285968,ENSP00000286788,ENSP00000287038,ENSP00000287139,ENSP00000289361,ENSP00000293842,ENSP00000295688,ENSP00000296292,ENSP00000296674,ENSP00000297282,ENSP00000297990,ENSP00000300093,ENSP00000301072,ENSP00000301633,ENSP00000303208,ENSP00000304697,ENSP00000305372,ENSP00000305449,ENSP00000307889,ENSP00000309334,ENSP00000309830,ENSP00000309871,ENSP00000311127,ENSP00000311336,ENSP00000311430,ENSP00000312286,ENSP00000312397,ENSP00000315136,ENSP00000315568,ENSP00000316121,ENSP00000316779,ENSP00000317334,ENSP00000318195,ENSP00000318646,ENSP00000319104,ENSP00000320493,ENSP00000320516,ENSP00000322649,ENSP00000325817,ENSP00000328062,ENSP00000330596,ENSP00000332287,ENSP00000332313,ENSP00000333657,ENSP00000335618,ENSP00000336799,ENSP00000336927,ENSP00000337159,ENSP00000338157,ENSP00000339027,ENSP00000339095,ENSP00000339795,ENSP00000341730,ENSP00000341885,ENSP00000342181,ENSP00000344818,ENSP00000345156,ENSP00000345957,ENSP00000346001,ENSP00000346015,ENSP00000346022,ENSP00000346027,ENSP00000346050,ENSP00000346067,ENSP00000346725,ENSP00000347271,ENSP00000348752,ENSP00000349022,ENSP00000349977,ENSP00000352071,ENSP00000355511,ENSP00000357840,ENSP00000357900,ENSP00000360519,ENSP00000360718,ENSP00000361076,ENSP00000361895,ENSP00000362352,ENSP00000362718,ENSP00000362744,ENSP00000362814,ENSP00000363018,ENSP00000363822,ENSP00000368981,ENSP00000369647,ENSP00000369757,ENSP00000372210,ENSP00000372750,ENSP00000374574,ENSP00000375730,ENSP00000376176,ENSP00000377298,ENSP00000377865,ENSP00000377958,ENSP00000378160,ENSP00000379183,ENSP00000379339,ENSP00000379888,ENSP00000380156,ENSP00000380661,ENSP00000384015,ENSP00000385636,ENSP00000386717,ENSP00000386992,ENSP00000388107,ENSP00000389103,ENSP00000393393,ENSP00000395535,ENSP00000396915,ENSP00000404042,ENSP00000407546,ENSP00000409382,ENSP00000413035,ENSP00000414321,ENSP00000414982,ENSP00000418082,ENSP00000429374,ENSP00000429824,ENSP00000432768,ENSP00000433821,ENSP00000435096,ENSP00000435777,ENSP00000438465,ENSP00000444408,ENSP00000447001,ENSP00000448035,ENSP00000449241,ENSP00000457539,ENSP00000470004,ENSP00000472469	AAMP,ADRB2,AGAP2,ALDOA,ALKBH7,ALMS1,ANLN,APBA3,APOBR,AR,ARC,ATP8B3,AURKA,AVL9,AVP,BET1L,BIN1,BIRC5,BTN3A1,C22orf29,C2orf83,CALM2,CAMK1,CCL17,CCT3,CCT4,CCT5,CCT6A,CCT7,CCT8,CD163,CDC7,CDCA5,CDCA8,CEACAM6,CENPE,CEP250,CEP72,CHML,CHRM5,CHRNA7,CKAP5,CLINT1,CNNM3,CNTNAP1,COPZ2,CORO7,COX10,CUZD1,CYFIP2,DDX42,DGAT2,EFCAB4B,EFNB1,EHD1,EIF4A3,EPG5,ESPL1,EXOC3L2,GAR1,GFER,H2AFY2,IPO11,KIAA1033,KIAA1919,KLC1,KLHL3,LAPTM4A,LCN1,MECP2,MFSD2A,MT3,MTCH1,MVP,MX2,MYL12A,NACA,NCL,NDC80,NODAL,NOL6,NOP58,NTN1,NUMA1,NUP205,NUTF2,OBSL1,ORAI2,OSCP1,OVOL2,PANX2,PCSK9,PES1,PGAM5,PIGW,PITPNC1,PLA2G1B,PLIN3,PLK1,PLOD3,POLA2,PROC,PRPF6,RAB11FIP5,RAB38,RAB3B,RACGAP1,RAN,RBFOX2,RBP4,RFT1,RPL10,RPL10A,RPL13,RPL13A,RPL14,RPL15,RPL18,RPL18A,RPL19,RPL21,RPL23,RPL23A,RPL26,RPL26L1,RPL27,RPL27A,RPL3,RPL30,RPL31,RPL32,RPL34,RPL35,RPL35A,RPL36,RPL37,RPL37A,RPL38,RPL3L,RPL4,RPL6,RPL7,RPL7A,RPL8,RPL9,RPLP0,RPS10,RPS11,RPS12,RPS13,RPS15A,RPS16,RPS19,RPS2,RPS20,RPS21,RPS23,RPS24,RPS25,RPS27A,RPS28,RPS29,RPS3,RPS3A,RPS4X,RPS5,RPS6,RPS7,RPS8,RPSA,SCN1B,SERINC2,SERPINE1,SLC13A4,SLC1A5,SLC25A41,SLC35B3,SLC7A6OS,SMAD2,SPAG9,SRP72,SRSF1,SUN1,SUPT6H,SYNGR1,SYNJ2BP,SYS1,TCP1,TINF2,TMED4,TMEM63B,TRIP10,TUBA1B,TUBA1C,UBA52,UBB,UBC,UMPS,VEGFB,YWHAE,ZBTB16,ZFYVE16
GO.0043412	macromolecule modification	142	0.000709	ENSP00000025008,ENSP00000044462,ENSP00000156825,ENSP00000164640,ENSP00000200691,ENSP00000210444,ENSP00000215071,ENSP00000215829,ENSP00000216330,ENSP00000216455,ENSP00000216840,ENSP00000216911,ENSP00000219313,ENSP00000219689,ENSP00000223127,ENSP00000223321,ENSP00000224140,ENSP00000225426,ENSP00000226796,ENSP00000234071,ENSP00000234626,ENSP00000240139,ENSP00000245960,ENSP00000247161,ENSP00000249116,ENSP00000249389,ENSP00000250237,ENSP00000250498,ENSP00000250615,ENSP00000253329,ENSP00000254719,ENSP00000254846,ENSP00000256460,ENSP00000259457,ENSP00000261303,ENSP00000261479,ENSP00000261601,ENSP00000262013,ENSP00000262160,ENSP00000262193,ENSP00000262518,ENSP00000264010,ENSP00000264279,ENSP00000264350,ENSP00000264389,ENSP00000264607,ENSP00000264639,ENSP00000265038,ENSP00000270586,ENSP00000271308,ENSP00000272317,ENSP00000276893,ENSP00000278823,ENSP00000282892,ENSP00000285968,ENSP00000289865,ENSP00000290541,ENSP00000292644,ENSP00000295588,ENSP00000295901,ENSP00000296292,ENSP00000298852,ENSP00000299402,ENSP00000300093,ENSP00000301633,ENSP00000301764,ENSP00000303515,ENSP00000303887,ENSP00000304102,ENSP00000304697,ENSP00000308450,ENSP00000308944,ENSP00000309262,ENSP00000309474,ENSP00000310129,ENSP00000310572,ENSP00000310841,ENSP00000311127,ENSP00000312397,ENSP00000319474,ENSP00000321656,ENSP00000326813,ENSP00000329697,ENSP00000331831,ENSP00000332313,ENSP00000332995,ENSP00000333938,ENSP00000336800,ENSP00000338157,ENSP00000339813,ENSP00000339824,ENSP00000344818,ENSP00000347251,ENSP00000348278,ENSP00000348442,ENSP00000348722,ENSP00000349748,ENSP00000351789,ENSP00000355325,ENSP00000355511,ENSP00000358563,ENSP00000358813,ENSP00000358854,ENSP00000359368,ENSP00000359910,ENSP00000360718,ENSP00000362334,ENSP00000363452,ENSP00000364902,ENSP00000365152,ENSP00000365692,ENSP00000365877,ENSP00000368699,ENSP00000369131,ENSP00000369162,ENSP00000369647,ENSP00000370589,ENSP00000373340,ENSP00000373783,ENSP00000375080,ENSP00000376204,ENSP00000379003,ENSP00000379176,ENSP00000382713,ENSP00000384026,ENSP00000384211,ENSP00000386541,ENSP00000387362,ENSP00000388107,ENSP00000393183,ENSP00000395535,ENSP00000399718,ENSP00000401802,ENSP00000402527,ENSP00000404121,ENSP00000412566,ENSP00000414359,ENSP00000419199,ENSP00000438465,ENSP00000438788,ENSP00000440485,ENSP00000451261	AANAT,APBB1,APOBEC3A,ASB1,ASB14,ASH1L,AURKA,AVP,BIRC5,BRPF1,CAMK1,CDC20,CDC25B,CDC25C,CDC7,CDKL1,CHML,COPS4,COPS6,CTCF,CUL7,DAD1,DCLK2,DDB1,DKC1,DUS1L,ELK1,ERCC8,FBXO31,FGFR3,FKBP3,GAR1,GAS6,GPS1,HERC5,HLTF,HMGA2,ILF3,ISG15,KDM6B,KLHL25,KLHL3,LOXL2,MAN1C1,MBD3,MBIP,MECP2,MED21,MT3,MTA2,MYLK2,NANS,NEXN,NOP56,NOP58,NUP205,NUPR1,OPN1SW,PDZD4,PELI1,PGAM5,PIGW,PIM2,PLK1,PLOD3,POFUT1,POGLUT1,PPAP2C,PPIL4,PPP2R3B,PPP3CC,PROC,PSMA1,PSMA2,PSMA3,PSMA4,PSMA5,PSMA6,PSMA7,PSMB1,PSMB2,PSMB3,PSMB4,PSMB5,PSMB6,PSMB7,PSMC1,PSMC2,PSMC3,PSMC5,PSMC6,PSMD1,PSMD12,PSMD14,PSMD2,PSMD3,PSMD6,PSMD7,PSMD8,PSMD9,PSME4,PUS7,QTRT1,RAB3B,RABGGTA,RB1CC1,RFT1,RIOK1,RPA1,RPAP2,RPS27A,SENP6,SETD8,SETX,SFPQ,SIN3B,SMAD2,SNRPB,SNRPD3,SPAG9,SRCAP,STK39,SUV39H1,TAF5,TPST2,TTK,UBA52,UBB,UBC,UBE2J1,UBE2QL1,UBE4A,UHRF2,USP14,USP21,USP31,USP48,VEGFB,VPRBP,WSB2,YOD1,ZBTB16
GO.0006370	7-methylguanosine mRNA capping	8	0.000796	ENSP00000215587,ENSP00000219252,ENSP00000296223,ENSP00000301788,ENSP00000312735,ENSP00000314949,ENSP00000377969,ENSP00000403852	GTF2F1,POLR2A,POLR2B,POLR2C,POLR2E,POLR2F,POLR2G,POLR2H
GO.0007017	microtubule-based process	38	0.000838	ENSP00000206474,ENSP00000243706,ENSP00000248846,ENSP00000251809,ENSP00000252936,ENSP00000255759,ENSP00000260363,ENSP00000260570,ENSP00000261597,ENSP00000261965,ENSP00000263753,ENSP00000264935,ENSP00000265148,ENSP00000282058,ENSP00000300093,ENSP00000301072,ENSP00000301633,ENSP00000304697,ENSP00000309871,ENSP00000318197,ENSP00000326042,ENSP00000336799,ENSP00000345892,ENSP00000352572,ENSP00000358813,ENSP00000359239,ENSP00000369703,ENSP00000376176,ENSP00000377298,ENSP00000377793,ENSP00000378720,ENSP00000380661,ENSP00000385636,ENSP00000419199,ENSP00000432768,ENSP00000438788,ENSP00000451560,ENSP00000456648	ASB14,BIRC5,CENPE,CEP250,CEP72,CKAP5,CUL7,FOPNL,HAUS1,HAUS3,HAUS4,HAUS7,IFT172,KIF23,KTN1,NDC80,NDE1,NUMA1,OBSL1,PCNT,PLK1,PRC1,RACGAP1,RAN,SGOL1,SPAG1,TTK,TUBA1B,TUBA1C,TUBA3D,TUBA3E,TUBB2A,TUBB3,TUBGCP2,TUBGCP3,TUBGCP4,TUBGCP6,UBB
GO.0009059	macromolecule biosynthetic process	182	0.00102	ENSP00000025008,ENSP00000081029,ENSP00000156825,ENSP00000196551,ENSP00000198767,ENSP00000202773,ENSP00000210444,ENSP00000215587,ENSP00000215829,ENSP00000217999,ENSP00000219252,ENSP00000219905,ENSP00000222247,ENSP00000223095,ENSP00000224140,ENSP00000228682,ENSP00000229195,ENSP00000230050,ENSP00000234626,ENSP00000247161,ENSP00000250448,ENSP00000250498,ENSP00000250916,ENSP00000251453,ENSP00000252543,ENSP00000252602,ENSP00000253099,ENSP00000253247,ENSP00000253727,ENSP00000254719,ENSP00000256151,ENSP00000258416,ENSP00000258711,ENSP00000258962,ENSP00000259469,ENSP00000260443,ENSP00000261381,ENSP00000262160,ENSP00000262198,ENSP00000262518,ENSP00000264010,ENSP00000264335,ENSP00000265100,ENSP00000265465,ENSP00000266735,ENSP00000268661,ENSP00000270625,ENSP00000272317,ENSP00000272348,ENSP00000278780,ENSP00000281038,ENSP00000282282,ENSP00000282892,ENSP00000285814,ENSP00000285968,ENSP00000286353,ENSP00000289865,ENSP00000295588,ENSP00000295926,ENSP00000296223,ENSP00000296292,ENSP00000297565,ENSP00000299402,ENSP00000300738,ENSP00000301280,ENSP00000301310,ENSP00000301633,ENSP00000301764,ENSP00000301788,ENSP00000301887,ENSP00000304697,ENSP00000307889,ENSP00000308944,ENSP00000310572,ENSP00000311127,ENSP00000311430,ENSP00000311521,ENSP00000312735,ENSP00000313601,ENSP00000314709,ENSP00000314949,ENSP00000315700,ENSP00000317376,ENSP00000318604,ENSP00000319104,ENSP00000321656,ENSP00000322872,ENSP00000323183,ENSP00000323720,ENSP00000323858,ENSP00000327968,ENSP00000332313,ENSP00000332995,ENSP00000336931,ENSP00000337363,ENSP00000337513,ENSP00000338157,ENSP00000338572,ENSP00000339027,ENSP00000339795,ENSP00000341324,ENSP00000341730,ENSP00000341885,ENSP00000341947,ENSP00000342181,ENSP00000343126,ENSP00000343443,ENSP00000344818,ENSP00000345156,ENSP00000345464,ENSP00000346001,ENSP00000346015,ENSP00000346022,ENSP00000346027,ENSP00000346050,ENSP00000346067,ENSP00000346120,ENSP00000347271,ENSP00000347646,ENSP00000349748,ENSP00000349796,ENSP00000351137,ENSP00000353643,ENSP00000353769,ENSP00000353770,ENSP00000354218,ENSP00000355245,ENSP00000357644,ENSP00000358563,ENSP00000358854,ENSP00000359368,ENSP00000361076,ENSP00000362207,ENSP00000362329,ENSP00000362758,ENSP00000363021,ENSP00000363452,ENSP00000363822,ENSP00000364902,ENSP00000365877,ENSP00000367808,ENSP00000368699,ENSP00000369131,ENSP00000371398,ENSP00000371661,ENSP00000373340,ENSP00000373783,ENSP00000376204,ENSP00000377947,ENSP00000377969,ENSP00000378160,ENSP00000379003,ENSP00000380414,ENSP00000384026,ENSP00000385099,ENSP00000386393,ENSP00000393183,ENSP00000393198,ENSP00000393393,ENSP00000393876,ENSP00000395535,ENSP00000400591,ENSP00000401177,ENSP00000403852,ENSP00000404121,ENSP00000406955,ENSP00000410626,ENSP00000411010,ENSP00000412566,ENSP00000414321,ENSP00000421180,ENSP00000433821,ENSP00000435096,ENSP00000435777,ENSP00000447001,ENSP00000447547,ENSP00000448035,ENSP00000450687,ENSP00000451261,ENSP00000467676,ENSP00000470004,ENSP00000472469	ACPL2,ADNP2,APBB1,AR,ARID3B,ASH1L,BATF2,BIRC5,BRPF1,C1orf86,CC2D1A,CCDC59,CCNL1,CDC25C,CDC7,CHAF1A,CHAF1B,CHST12,CHST3,CNOT2,CTCF,DAD1,DDB1,DDX21,DDX54,DEK,DKC1,DNTTIP2,EIF4E2,ELK1,FOXA1,GATAD2B,GLI1,GLIS3,GTF2F1,HES4,HLTF,HMGA2,ILF3,ISG15,KLF16,LCORL,LIN54,LOXL2,MAF1,MAML3,MAN1C1,MBD3,MECP2,MED14,MED21,MGA,MKI67IP,MORF4L2,MRPL34,MRPL4,MRPL42,MRPS11,MRPS35,NACA,NANS,NARS2,NHLRC1,NOL11,NOL8,NR1H2,NUP205,NUPR1,OSR2,OVOL2,PAX9,PHRF1,PIGW,PNRC1,POFUT1,POGLUT1,POLA2,POLR2A,POLR2B,POLR2C,POLR2E,POLR2F,POLR2G,POLR2H,PPA1,PPP1R13L,PSMC5,RARG,RAX2,RB1CC1,RFT1,RHOXF1,RPA1,RPA2,RPAP2,RPL10,RPL13,RPL14,RPL18,RPL18A,RPL21,RPL26L1,RPL27A,RPL3,RPL34,RPL35,RPL35A,RPL36,RPL3L,RPL4,RPL6,RPL7,RPL7A,RPL9,RPLP0,RPS10,RPS11,RPS12,RPS13,RPS15,RPS16,RPS19,RPS2,RPS24,RPS25,RPS27A,RPS28,RPS3,RPS3A,RPS5,RPSA,RRM1,RRM2,RRN3,RSL24D1,SCAF1,SERPINE1,SETD8,SETX,SFPQ,SIN3B,SMAD2,SNAI3,SNRPB,SNRPD3,SNRPE,SNRPF,SNRPG,SOX12,SRA1,SRCAP,SRFBP1,SRP72,SRSF1,SUPT6H,SUV39H1,TAF5,UBB,UBC,UBE2J1,USP21,VEGFB,VPRBP,XAB2,XYLT1,YWHAE,ZBTB16,ZBTB2,ZBTB26,ZBTB38,ZHX2,ZKSCAN5,ZNF107,ZNF212,ZNF23,ZNF394,ZNF490,ZNF547,ZNF582,ZNF630,ZNF655,ZNF792
GO.0010647	positive regulation of cell communication	89	0.00112	ENSP00000044462,ENSP00000200691,ENSP00000215071,ENSP00000215909,ENSP00000216455,ENSP00000219313,ENSP00000223321,ENSP00000225426,ENSP00000228682,ENSP00000240139,ENSP00000249700,ENSP00000251642,ENSP00000252809,ENSP00000256366,ENSP00000259457,ENSP00000260570,ENSP00000261303,ENSP00000261479,ENSP00000261623,ENSP00000261908,ENSP00000262013,ENSP00000262160,ENSP00000262193,ENSP00000264335,ENSP00000264638,ENSP00000264639,ENSP00000265080,ENSP00000266546,ENSP00000266735,ENSP00000270586,ENSP00000271308,ENSP00000272317,ENSP00000272519,ENSP00000287139,ENSP00000290541,ENSP00000292644,ENSP00000295901,ENSP00000298852,ENSP00000300413,ENSP00000304697,ENSP00000305372,ENSP00000308549,ENSP00000309474,ENSP00000310129,ENSP00000310491,ENSP00000310572,ENSP00000311127,ENSP00000312286,ENSP00000313601,ENSP00000315700,ENSP00000316176,ENSP00000331831,ENSP00000338548,ENSP00000341032,ENSP00000344818,ENSP00000346294,ENSP00000348442,ENSP00000349022,ENSP00000349748,ENSP00000354573,ENSP00000355325,ENSP00000356251,ENSP00000358813,ENSP00000359910,ENSP00000360519,ENSP00000360608,ENSP00000360718,ENSP00000362207,ENSP00000362334,ENSP00000365692,ENSP00000366513,ENSP00000368981,ENSP00000375844,ENSP00000378409,ENSP00000384211,ENSP00000386541,ENSP00000388107,ENSP00000395535,ENSP00000401802,ENSP00000404042,ENSP00000404464,ENSP00000407546,ENSP00000411552,ENSP00000412566,ENSP00000414359,ENSP00000433821,ENSP00000440485,ENSP00000448165,ENSP00000451080	ADORA1,ADRB2,APAF1,ARC,ARHGAP1,C10orf54,CAPN10,CC2D1A,CCBE1,CDKN1C,CHAF1B,CHRNA7,CHST3,CLSTN1,CLSTN3,CNTNAP1,CYBA,DHX58,ERH,FGF1,GAS6,GDF15,GLI1,GPR37L1,GRIN1,IFT172,LGALS1,MACF1,MECP2,MT3,NEO1,NODAL,PIM2,PLA2G1B,PPP3CC,PSMA1,PSMA2,PSMA3,PSMA4,PSMA5,PSMA6,PSMA7,PSMB1,PSMB2,PSMB3,PSMB4,PSMB5,PSMB6,PSMB7,PSMC1,PSMC2,PSMC3,PSMC5,PSMC6,PSMD1,PSMD12,PSMD14,PSMD2,PSMD3,PSMD6,PSMD7,PSMD8,PSMD9,PSME4,RAB3B,RALB,RASGRF2,RBP4,RPS27A,RPS3,S100A4,SFPQ,SLC35B3,SMAD2,SNRPB,SNRPD1,SNRPF,SPAG9,SYNJ2BP,TMED4,TMOD2,TTK,UBA52,UBB,UBC,UBE2N,VEGFB,WNT7B,YWHAE
GO.0051297	centrosome organization	11	0.00122	ENSP00000206474,ENSP00000216911,ENSP00000243706,ENSP00000260731,ENSP00000263753,ENSP00000282058,ENSP00000300093,ENSP00000345892,ENSP00000359239,ENSP00000380661,ENSP00000432768	AURKA,CEP250,CKAP5,HAUS1,HAUS3,HAUS4,HAUS7,KIF11,NDE1,PLK1,SGOL1
GO.0043085	positive regulation of catalytic activity	82	0.00127	ENSP00000044462,ENSP00000200691,ENSP00000215071,ENSP00000216455,ENSP00000219313,ENSP00000223321,ENSP00000225426,ENSP00000229922,ENSP00000245960,ENSP00000253727,ENSP00000254322,ENSP00000256460,ENSP00000259457,ENSP00000261303,ENSP00000261479,ENSP00000262013,ENSP00000262193,ENSP00000264639,ENSP00000265080,ENSP00000265148,ENSP00000265846,ENSP00000270586,ENSP00000271308,ENSP00000272298,ENSP00000272317,ENSP00000272519,ENSP00000276202,ENSP00000287139,ENSP00000289820,ENSP00000290101,ENSP00000290541,ENSP00000292644,ENSP00000293970,ENSP00000295901,ENSP00000298852,ENSP00000300093,ENSP00000300403,ENSP00000303909,ENSP00000304697,ENSP00000308450,ENSP00000308549,ENSP00000309474,ENSP00000309871,ENSP00000310129,ENSP00000310491,ENSP00000310572,ENSP00000312286,ENSP00000316176,ENSP00000325817,ENSP00000331831,ENSP00000338548,ENSP00000339824,ENSP00000341885,ENSP00000342848,ENSP00000344818,ENSP00000348278,ENSP00000348442,ENSP00000355325,ENSP00000355511,ENSP00000358563,ENSP00000359910,ENSP00000362334,ENSP00000362718,ENSP00000362814,ENSP00000364207,ENSP00000364277,ENSP00000366506,ENSP00000366997,ENSP00000377969,ENSP00000380460,ENSP00000384211,ENSP00000384496,ENSP00000386541,ENSP00000388107,ENSP00000401802,ENSP00000407546,ENSP00000414359,ENSP00000433821,ENSP00000438465,ENSP00000440485,ENSP00000448165,ENSP00000449241	ABR,ADAP1,ADORA1,AGAP2,APAF1,ARHGAP1,CALM2,CAMK1,CAP2,CDC20,CDC25B,CENPE,CHML,CHRNA7,CYFIP2,DIS3,DKC1,DNAJB1,DOCK11,FGD1,FGF1,FGFR3,GAS6,GTF2F1,HRH2,MT3,MTCH1,NODAL,NOXA1,NPM2,NR1H2,PGAM5,PLA2G1B,PLAA,PLK1,PPP1R12B,PSMA1,PSMA2,PSMA3,PSMA4,PSMA5,PSMA6,PSMA7,PSMB1,PSMB2,PSMB3,PSMB4,PSMB5,PSMB6,PSMB7,PSMC1,PSMC2,PSMC3,PSMC5,PSMC6,PSMD1,PSMD12,PSMD14,PSMD2,PSMD3,PSMD6,PSMD7,PSMD8,PSMD9,PSME4,RACGAP1,RALB,RAP1GAP,RASGRF2,RPS2,RPS27A,RPS3,SERINC2,SPAG9,STK39,TBC1D2,TBC1D24,TPX2,UBA52,UBB,UBC,UBE2N
GO.0009893	positive regulation of metabolic process	168	0.00133	ENSP00000025008,ENSP00000044462,ENSP00000198767,ENSP00000200691,ENSP00000215071,ENSP00000215587,ENSP00000216455,ENSP00000216911,ENSP00000219252,ENSP00000219313,ENSP00000223095,ENSP00000223321,ENSP00000224140,ENSP00000224950,ENSP00000225426,ENSP00000228682,ENSP00000229922,ENSP00000234626,ENSP00000245960,ENSP00000247161,ENSP00000250448,ENSP00000252809,ENSP00000253247,ENSP00000253727,ENSP00000254322,ENSP00000254846,ENSP00000256366,ENSP00000256460,ENSP00000257934,ENSP00000259457,ENSP00000261303,ENSP00000261479,ENSP00000262013,ENSP00000262160,ENSP00000262193,ENSP00000264639,ENSP00000265038,ENSP00000265080,ENSP00000265148,ENSP00000265846,ENSP00000266079,ENSP00000266735,ENSP00000267415,ENSP00000269349,ENSP00000270586,ENSP00000271308,ENSP00000272298,ENSP00000272317,ENSP00000272519,ENSP00000274026,ENSP00000276202,ENSP00000276461,ENSP00000278780,ENSP00000278823,ENSP00000282892,ENSP00000286353,ENSP00000287139,ENSP00000289820,ENSP00000289865,ENSP00000290101,ENSP00000290541,ENSP00000292644,ENSP00000293970,ENSP00000295901,ENSP00000296223,ENSP00000296792,ENSP00000297261,ENSP00000297565,ENSP00000298852,ENSP00000299402,ENSP00000300093,ENSP00000300403,ENSP00000300413,ENSP00000301788,ENSP00000303208,ENSP00000303909,ENSP00000304697,ENSP00000305372,ENSP00000308450,ENSP00000308549,ENSP00000308944,ENSP00000309474,ENSP00000309871,ENSP00000310129,ENSP00000310491,ENSP00000310572,ENSP00000311127,ENSP00000312286,ENSP00000312735,ENSP00000314949,ENSP00000315700,ENSP00000316176,ENSP00000319104,ENSP00000323720,ENSP00000325817,ENSP00000331831,ENSP00000338157,ENSP00000338548,ENSP00000341885,ENSP00000342848,ENSP00000343126,ENSP00000344818,ENSP00000345464,ENSP00000347646,ENSP00000348278,ENSP00000348442,ENSP00000348944,ENSP00000351789,ENSP00000352678,ENSP00000353643,ENSP00000354511,ENSP00000355245,ENSP00000355325,ENSP00000355511,ENSP00000355541,ENSP00000356251,ENSP00000358563,ENSP00000358813,ENSP00000359910,ENSP00000360608,ENSP00000362207,ENSP00000362334,ENSP00000362718,ENSP00000362814,ENSP00000363822,ENSP00000364207,ENSP00000364277,ENSP00000365152,ENSP00000365692,ENSP00000365837,ENSP00000366506,ENSP00000366997,ENSP00000368869,ENSP00000368981,ENSP00000371398,ENSP00000372088,ENSP00000373340,ENSP00000376176,ENSP00000376204,ENSP00000377947,ENSP00000377969,ENSP00000379003,ENSP00000380460,ENSP00000384026,ENSP00000384211,ENSP00000384496,ENSP00000386541,ENSP00000388107,ENSP00000395535,ENSP00000395772,ENSP00000401802,ENSP00000403852,ENSP00000404121,ENSP00000404464,ENSP00000406955,ENSP00000407546,ENSP00000411552,ENSP00000412566,ENSP00000414359,ENSP00000418018,ENSP00000421180,ENSP00000433821,ENSP00000438465,ENSP00000440485,ENSP00000448035,ENSP00000448165,ENSP00000449241,ENSP00000470004	ABR,ACPL2,ADAP1,ADORA1,ADRB2,AGAP2,APAF1,APBB1,AR,ARHGAP1,ARID3B,ASH1L,AURKA,BRPF1,CALM2,CAMK1,CAP2,CCBE1,CCNA2,CDC20,CDC25B,CDC7,CDKN1C,CENPE,CHAF1B,CHML,CHRNA7,CHST3,COMT,CYFIP2,DIS3,DKC1,DNAJB1,DOCK11,EIF4A3,ELK1,ERCC8,ERLIN2,ESPL1,FGD1,FGF1,FOXA1,GAS6,GDF15,GLI1,GLIS3,GNL3,GPR37L1,GRIN1,GTF2F1,HEATR1,HLTF,HMGA2,HRH2,IFNE,ILF3,KDM6B,MAML3,MECP2,MED14,MED21,MORF4L2,MT3,MTA2,MTCH1,MYLK2,NACA,NHLRC1,NODAL,NOL11,NOXA1,NPM2,NR1H2,NUPR1,OBFC1,OSR2,OVOL2,PAX9,PCSK9,PELI1,PGAM5,PIM2,PLA2G1B,PLAA,PLK1,POLR2A,POLR2B,POLR2C,POLR2E,POLR2F,POLR2G,POLR2H,PPP1R12B,PRPF6,PRR16,PSMA1,PSMA2,PSMA3,PSMA4,PSMA5,PSMA6,PSMA7,PSMB1,PSMB2,PSMB3,PSMB4,PSMB5,PSMB6,PSMB7,PSMC1,PSMC2,PSMC3,PSMC5,PSMC6,PSMD1,PSMD12,PSMD14,PSMD2,PSMD3,PSMD6,PSMD7,PSMD8,PSMD9,PSME4,PUS1,RACGAP1,RAD51,RALB,RAN,RAP1GAP,RARG,RASGRF2,RB1CC1,RPS19,RPS2,RPS27A,RPS3,RRN3,RSPO1,SERINC2,SERPINE1,SETX,SHH,SLC35B3,SMAD2,SNRPB,SNRPD1,SNRPF,SOX12,SPAG9,STK39,SUPT6H,SUPV3L1,SYNJ2BP,TBC1D2,TBC1D24,TINF2,TPX2,TTK,UBA52,UBB,UBC,UBE2N,USP21,UTP15,VEGFB,ZBTB16,ZBTB38
GO.0002684	positive regulation of immune system process	54	0.00142	ENSP00000044462,ENSP00000203629,ENSP00000204961,ENSP00000215071,ENSP00000215909,ENSP00000216455,ENSP00000219313,ENSP00000223095,ENSP00000223321,ENSP00000225426,ENSP00000247161,ENSP00000251642,ENSP00000259457,ENSP00000261303,ENSP00000261479,ENSP00000261623,ENSP00000262193,ENSP00000264639,ENSP00000270586,ENSP00000271308,ENSP00000272298,ENSP00000272317,ENSP00000289361,ENSP00000290541,ENSP00000292644,ENSP00000295901,ENSP00000297261,ENSP00000298852,ENSP00000304697,ENSP00000309474,ENSP00000310129,ENSP00000310572,ENSP00000311127,ENSP00000312286,ENSP00000316176,ENSP00000325817,ENSP00000331831,ENSP00000338157,ENSP00000344818,ENSP00000348442,ENSP00000355325,ENSP00000359910,ENSP00000360519,ENSP00000362334,ENSP00000368699,ENSP00000384211,ENSP00000386541,ENSP00000388107,ENSP00000395359,ENSP00000401802,ENSP00000406738,ENSP00000414359,ENSP00000440485,ENSP00000470004	BTN3A1,CADM1,CALM2,CYBA,CYFIP2,DHX58,EFNB1,ELK1,GAS6,ISG15,LAG3,LGALS1,PLA2G1B,PSMA1,PSMA2,PSMA3,PSMA4,PSMA5,PSMA6,PSMA7,PSMB1,PSMB2,PSMB3,PSMB4,PSMB5,PSMB6,PSMB7,PSMC1,PSMC2,PSMC3,PSMC5,PSMC6,PSMD1,PSMD12,PSMD14,PSMD2,PSMD3,PSMD6,PSMD7,PSMD8,PSMD9,PSME4,RBP4,RPS19,RPS27A,SARM1,SERPINE1,SHH,UBA52,UBB,UBC,UBE2N,VEGFB,ZBTB16
GO.0051258	protein polymerization	13	0.00143	ENSP00000248846,ENSP00000251166,ENSP00000252936,ENSP00000261965,ENSP00000265136,ENSP00000301072,ENSP00000318197,ENSP00000326042,ENSP00000336799,ENSP00000345892,ENSP00000369703,ENSP00000451560,ENSP00000456648	COBL,CORO7,NDE1,TUBA1B,TUBA1C,TUBA3D,TUBA3E,TUBB2A,TUBB3,TUBGCP2,TUBGCP3,TUBGCP4,TUBGCP6
GO.0010501	RNA secondary structure unwinding	9	0.00155	ENSP00000263239,ENSP00000269349,ENSP00000314348,ENSP00000323858,ENSP00000328690,ENSP00000346120,ENSP00000350698,ENSP00000361232,ENSP00000374574	DDX10,DDX18,DDX21,DDX24,DDX31,DDX42,DDX47,DDX54,EIF4A3
GO.0007339	binding of sperm to zona pellucida	8	0.00163	ENSP00000258091,ENSP00000275603,ENSP00000280326,ENSP00000286788,ENSP00000295688,ENSP00000311336,ENSP00000317334,ENSP00000377958	ATP8B3,CCT3,CCT4,CCT5,CCT6A,CCT7,CCT8,TCP1
GO.0006281	DNA repair	34	0.00164	ENSP00000215587,ENSP00000219252,ENSP00000224140,ENSP00000234626,ENSP00000254719,ENSP00000265038,ENSP00000272317,ENSP00000275517,ENSP00000278935,ENSP00000296223,ENSP00000301280,ENSP00000301764,ENSP00000301788,ENSP00000304697,ENSP00000308944,ENSP00000312735,ENSP00000314949,ENSP00000315700,ENSP00000316176,ENSP00000339503,ENSP00000344818,ENSP00000345789,ENSP00000349748,ENSP00000351137,ENSP00000353643,ENSP00000363021,ENSP00000367808,ENSP00000368699,ENSP00000384026,ENSP00000384211,ENSP00000386541,ENSP00000388107,ENSP00000403852,ENSP00000433821	C1orf86,CDC7,CDCA5,CEP164,CHAF1A,CHAF1B,DDB1,ERCC8,HLTF,HMGA2,ISG15,MORF4L2,MUM1,NUDT1,POLR2A,POLR2B,POLR2C,POLR2E,POLR2F,POLR2G,POLR2H,PSMD14,PSME4,RPA1,RPA2,RPS27A,RPS3,SETX,SFPQ,UBA52,UBB,UBC,UBE2N,XAB2
GO.0045899	positive regulation of RNA polymerase II transcriptional preinitiation complex assembly	5	0.00172	ENSP00000261303,ENSP00000292644,ENSP00000298852,ENSP00000310572,ENSP00000401802	PSMC1,PSMC2,PSMC3,PSMC5,PSMC6
GO.0007052	mitotic spindle organization	9	0.00185	ENSP00000216911,ENSP00000260363,ENSP00000260731,ENSP00000261597,ENSP00000301633,ENSP00000309871,ENSP00000358813,ENSP00000376176,ENSP00000377793	AURKA,BIRC5,KIF11,KIF23,NDC80,PRC1,RACGAP1,RAN,TTK
GO.0035556	intracellular signal transduction	99	0.00185	ENSP00000025008,ENSP00000044462,ENSP00000200691,ENSP00000215071,ENSP00000216455,ENSP00000219313,ENSP00000223321,ENSP00000224140,ENSP00000225426,ENSP00000240139,ENSP00000242872,ENSP00000243662,ENSP00000247161,ENSP00000259457,ENSP00000261303,ENSP00000261479,ENSP00000261597,ENSP00000261623,ENSP00000262013,ENSP00000262160,ENSP00000262193,ENSP00000263753,ENSP00000264335,ENSP00000264607,ENSP00000264639,ENSP00000265080,ENSP00000265148,ENSP00000270586,ENSP00000271308,ENSP00000271452,ENSP00000272298,ENSP00000272317,ENSP00000272519,ENSP00000274026,ENSP00000276202,ENSP00000282026,ENSP00000285116,ENSP00000290541,ENSP00000292644,ENSP00000295901,ENSP00000297261,ENSP00000298852,ENSP00000300093,ENSP00000301633,ENSP00000303887,ENSP00000303909,ENSP00000304697,ENSP00000308450,ENSP00000309474,ENSP00000309871,ENSP00000310129,ENSP00000310491,ENSP00000310572,ENSP00000312286,ENSP00000316121,ENSP00000316176,ENSP00000319474,ENSP00000320493,ENSP00000321656,ENSP00000325817,ENSP00000331831,ENSP00000338548,ENSP00000339824,ENSP00000342848,ENSP00000344666,ENSP00000344818,ENSP00000345892,ENSP00000347251,ENSP00000348278,ENSP00000348442,ENSP00000354609,ENSP00000355325,ENSP00000356150,ENSP00000359910,ENSP00000360718,ENSP00000362334,ENSP00000363822,ENSP00000364277,ENSP00000369647,ENSP00000369757,ENSP00000376176,ENSP00000377793,ENSP00000378295,ENSP00000378720,ENSP00000379003,ENSP00000384211,ENSP00000384496,ENSP00000384863,ENSP00000386541,ENSP00000388107,ENSP00000392760,ENSP00000401802,ENSP00000414359,ENSP00000414982,ENSP00000419199,ENSP00000432768,ENSP00000438465,ENSP00000440485,ENSP00000449241	ABR,AGAP2,AR,ARHGAP1,ARHGAP11B,ARL11,ASB1,ASB14,AVP,BIRC5,CALM2,CCNA2,CDC20,CDC25C,CDCA8,CENPE,CENPK,CKAP5,CNKSR1,CYBA,CYFIP2,DCLK2,DOCK11,ELK1,FGD1,FGF1,FGFR3,GAS6,GPS1,INCENP,KLC1,KTN1,MDM4,MT3,NDC80,NDE1,NF2,NOXA1,NUF2,NUPR1,PGAM5,PLA2G1B,PLK1,PPP1R12B,PPP3CC,PRC1,PSMA1,PSMA2,PSMA3,PSMA4,PSMA5,PSMA6,PSMA7,PSMB1,PSMB2,PSMB3,PSMB4,PSMB5,PSMB6,PSMB7,PSMC1,PSMC2,PSMC3,PSMC5,PSMC6,PSMD1,PSMD12,PSMD14,PSMD2,PSMD3,PSMD6,PSMD7,PSMD8,PSMD9,PSME4,RAB38,RAB3B,RACGAP1,RALB,RAN,RASGRF2,RB1CC1,RPS27A,RPS6,SETX,SGOL1,SHH,SKA1,SMAD2,SPAG9,STK39,TRIP10,UBA52,UBB,UBC,UBE2N,WSB2,XPO1,YWHAE
GO.0031401	positive regulation of protein modification process	64	0.00194	ENSP00000025008,ENSP00000044462,ENSP00000200691,ENSP00000215071,ENSP00000216455,ENSP00000219313,ENSP00000223321,ENSP00000225426,ENSP00000245960,ENSP00000252809,ENSP00000256460,ENSP00000259457,ENSP00000261303,ENSP00000261479,ENSP00000262013,ENSP00000262193,ENSP00000264639,ENSP00000265148,ENSP00000270586,ENSP00000271308,ENSP00000272298,ENSP00000272317,ENSP00000272519,ENSP00000287139,ENSP00000290541,ENSP00000292644,ENSP00000295901,ENSP00000298852,ENSP00000300093,ENSP00000300403,ENSP00000304697,ENSP00000305372,ENSP00000308450,ENSP00000308549,ENSP00000309474,ENSP00000310129,ENSP00000310572,ENSP00000311127,ENSP00000312286,ENSP00000316176,ENSP00000331831,ENSP00000338548,ENSP00000341032,ENSP00000344818,ENSP00000345464,ENSP00000348278,ENSP00000348442,ENSP00000348944,ENSP00000351789,ENSP00000355325,ENSP00000356251,ENSP00000358813,ENSP00000359910,ENSP00000362334,ENSP00000369647,ENSP00000379003,ENSP00000384211,ENSP00000386541,ENSP00000388107,ENSP00000401802,ENSP00000407546,ENSP00000414359,ENSP00000418018,ENSP00000440485	ADORA1,ADRB2,AVP,CALM2,CAMK1,CDC20,CDC25B,CENPE,CHRNA7,FGF1,GAS6,GDF15,GPR37L1,IFNE,MT3,NHLRC1,NODAL,NUPR1,PELI1,PLA2G1B,PLK1,PSMA1,PSMA2,PSMA3,PSMA4,PSMA5,PSMA6,PSMA7,PSMB1,PSMB2,PSMB3,PSMB4,PSMB5,PSMB6,PSMB7,PSMC1,PSMC2,PSMC3,PSMC5,PSMC6,PSMD1,PSMD12,PSMD14,PSMD2,PSMD3,PSMD6,PSMD7,PSMD8,PSMD9,PSME4,RALB,RB1CC1,RPS27A,RSPO1,SPAG9,STK39,TPX2,TTK,UBA52,UBB,UBC,UBE2N,VEGFB,WNT7B
GO.0023056	positive regulation of signaling	82	0.00196	ENSP00000044462,ENSP00000200691,ENSP00000215071,ENSP00000215909,ENSP00000216455,ENSP00000219313,ENSP00000223321,ENSP00000225426,ENSP00000228682,ENSP00000240139,ENSP00000249700,ENSP00000251642,ENSP00000252809,ENSP00000256366,ENSP00000259457,ENSP00000260570,ENSP00000261303,ENSP00000261479,ENSP00000261623,ENSP00000261908,ENSP00000262013,ENSP00000262160,ENSP00000262193,ENSP00000264335,ENSP00000264638,ENSP00000264639,ENSP00000265080,ENSP00000266546,ENSP00000270586,ENSP00000271308,ENSP00000272317,ENSP00000287139,ENSP00000290541,ENSP00000292644,ENSP00000295901,ENSP00000298852,ENSP00000304697,ENSP00000305372,ENSP00000308549,ENSP00000309474,ENSP00000310129,ENSP00000310491,ENSP00000310572,ENSP00000311127,ENSP00000312286,ENSP00000313601,ENSP00000316176,ENSP00000331831,ENSP00000338548,ENSP00000341032,ENSP00000344818,ENSP00000346294,ENSP00000348442,ENSP00000349022,ENSP00000349748,ENSP00000354573,ENSP00000355325,ENSP00000356251,ENSP00000358813,ENSP00000359910,ENSP00000360519,ENSP00000360608,ENSP00000360718,ENSP00000362334,ENSP00000365692,ENSP00000366513,ENSP00000375844,ENSP00000378409,ENSP00000384211,ENSP00000386541,ENSP00000388107,ENSP00000395535,ENSP00000401802,ENSP00000404042,ENSP00000404464,ENSP00000407546,ENSP00000411552,ENSP00000414359,ENSP00000433821,ENSP00000440485,ENSP00000448165,ENSP00000451080	ADORA1,ADRB2,APAF1,ARC,ARHGAP1,C10orf54,CAPN10,CC2D1A,CCBE1,CDKN1C,CHRNA7,CLSTN1,CLSTN3,CNTNAP1,CYBA,DHX58,ERH,FGF1,GAS6,GDF15,GLI1,GPR37L1,GRIN1,IFT172,LGALS1,MACF1,MECP2,MT3,NEO1,NODAL,PIM2,PLA2G1B,PPP3CC,PSMA1,PSMA2,PSMA3,PSMA4,PSMA5,PSMA6,PSMA7,PSMB1,PSMB2,PSMB3,PSMB4,PSMB5,PSMB6,PSMB7,PSMC1,PSMC2,PSMC3,PSMC5,PSMC6,PSMD1,PSMD12,PSMD14,PSMD2,PSMD3,PSMD6,PSMD7,PSMD8,PSMD9,PSME4,RAB3B,RASGRF2,RBP4,RPS27A,RPS3,S100A4,SFPQ,SMAD2,SPAG9,SYNJ2BP,TMED4,TMOD2,TTK,UBA52,UBB,UBC,UBE2N,VEGFB,WNT7B,YWHAE
GO.0006464	cellular protein modification process	133	0.00216	ENSP00000025008,ENSP00000044462,ENSP00000156825,ENSP00000164640,ENSP00000200691,ENSP00000210444,ENSP00000215071,ENSP00000215829,ENSP00000216330,ENSP00000216455,ENSP00000216840,ENSP00000216911,ENSP00000219313,ENSP00000219689,ENSP00000223127,ENSP00000223321,ENSP00000224140,ENSP00000225426,ENSP00000234071,ENSP00000234626,ENSP00000240139,ENSP00000245960,ENSP00000247161,ENSP00000249389,ENSP00000250498,ENSP00000250615,ENSP00000253329,ENSP00000254719,ENSP00000254846,ENSP00000256460,ENSP00000259457,ENSP00000261303,ENSP00000261479,ENSP00000261601,ENSP00000262013,ENSP00000262160,ENSP00000262193,ENSP00000262518,ENSP00000264350,ENSP00000264389,ENSP00000264607,ENSP00000264639,ENSP00000265038,ENSP00000270586,ENSP00000271308,ENSP00000272317,ENSP00000276893,ENSP00000278823,ENSP00000282892,ENSP00000285968,ENSP00000289865,ENSP00000290541,ENSP00000292644,ENSP00000295588,ENSP00000295901,ENSP00000296292,ENSP00000298852,ENSP00000299402,ENSP00000300093,ENSP00000301633,ENSP00000301764,ENSP00000303887,ENSP00000304102,ENSP00000304697,ENSP00000308450,ENSP00000308944,ENSP00000309262,ENSP00000309474,ENSP00000310129,ENSP00000310572,ENSP00000310841,ENSP00000311127,ENSP00000312397,ENSP00000319474,ENSP00000321656,ENSP00000326813,ENSP00000329697,ENSP00000331831,ENSP00000332313,ENSP00000332995,ENSP00000333938,ENSP00000336800,ENSP00000338157,ENSP00000339813,ENSP00000339824,ENSP00000344818,ENSP00000347251,ENSP00000348278,ENSP00000348442,ENSP00000349748,ENSP00000351789,ENSP00000355325,ENSP00000355511,ENSP00000358813,ENSP00000358854,ENSP00000359368,ENSP00000359910,ENSP00000360718,ENSP00000362334,ENSP00000363452,ENSP00000364902,ENSP00000365152,ENSP00000365692,ENSP00000365877,ENSP00000368699,ENSP00000369131,ENSP00000369162,ENSP00000369647,ENSP00000373340,ENSP00000373783,ENSP00000375080,ENSP00000376204,ENSP00000379003,ENSP00000379176,ENSP00000382713,ENSP00000384026,ENSP00000384211,ENSP00000386541,ENSP00000387362,ENSP00000388107,ENSP00000393183,ENSP00000395535,ENSP00000399718,ENSP00000401802,ENSP00000402527,ENSP00000404121,ENSP00000412566,ENSP00000414359,ENSP00000419199,ENSP00000438465,ENSP00000438788,ENSP00000440485,ENSP00000451261	AANAT,APBB1,ASB1,ASB14,ASH1L,AURKA,AVP,BIRC5,BRPF1,CAMK1,CDC20,CDC25B,CDC25C,CDC7,CDKL1,CHML,COPS4,COPS6,CUL7,DAD1,DCLK2,DDB1,ELK1,ERCC8,FBXO31,FGFR3,FKBP3,GAS6,GPS1,HERC5,HLTF,HMGA2,ILF3,ISG15,KDM6B,KLHL25,KLHL3,LOXL2,MAN1C1,MBD3,MBIP,MECP2,MED21,MT3,MTA2,MYLK2,NANS,NEXN,NUP205,NUPR1,OPN1SW,PDZD4,PELI1,PGAM5,PIGW,PIM2,PLK1,PLOD3,POFUT1,POGLUT1,PPAP2C,PPIL4,PPP2R3B,PPP3CC,PROC,PSMA1,PSMA2,PSMA3,PSMA4,PSMA5,PSMA6,PSMA7,PSMB1,PSMB2,PSMB3,PSMB4,PSMB5,PSMB6,PSMB7,PSMC1,PSMC2,PSMC3,PSMC5,PSMC6,PSMD1,PSMD12,PSMD14,PSMD2,PSMD3,PSMD6,PSMD7,PSMD8,PSMD9,PSME4,RAB3B,RABGGTA,RB1CC1,RFT1,RIOK1,RPA1,RPAP2,RPS27A,SENP6,SETD8,SETX,SFPQ,SIN3B,SMAD2,SNRPB,SNRPD3,SPAG9,SRCAP,STK39,SUV39H1,TAF5,TPST2,TTK,UBA52,UBB,UBC,UBE2J1,UBE2QL1,UBE4A,UHRF2,USP14,USP21,USP31,USP48,VEGFB,VPRBP,WSB2,YOD1,ZBTB16
GO.0070987	error-free translesion synthesis	6	0.00217	ENSP00000254719,ENSP00000272317,ENSP00000304697,ENSP00000344818,ENSP00000363021,ENSP00000388107	RPA1,RPA2,RPS27A,UBA52,UBB,UBC
GO.0006289	nucleotide-excision repair	12	0.00227	ENSP00000215587,ENSP00000219252,ENSP00000254719,ENSP00000265038,ENSP00000296223,ENSP00000301764,ENSP00000301788,ENSP00000312735,ENSP00000314949,ENSP00000351137,ENSP00000363021,ENSP00000403852	DDB1,ERCC8,POLR2A,POLR2B,POLR2C,POLR2E,POLR2F,POLR2G,POLR2H,RPA1,RPA2,XAB2
GO.0032270	positive regulation of cellular protein metabolic process	75	0.00254	ENSP00000025008,ENSP00000044462,ENSP00000200691,ENSP00000215071,ENSP00000216455,ENSP00000216911,ENSP00000219313,ENSP00000223321,ENSP00000225426,ENSP00000245960,ENSP00000252809,ENSP00000253727,ENSP00000256460,ENSP00000257934,ENSP00000259457,ENSP00000261303,ENSP00000261479,ENSP00000262013,ENSP00000262193,ENSP00000264639,ENSP00000265148,ENSP00000269349,ENSP00000270586,ENSP00000271308,ENSP00000272298,ENSP00000272317,ENSP00000272519,ENSP00000287139,ENSP00000290541,ENSP00000292644,ENSP00000295901,ENSP00000298852,ENSP00000300093,ENSP00000300403,ENSP00000301788,ENSP00000303208,ENSP00000304697,ENSP00000305372,ENSP00000308450,ENSP00000308549,ENSP00000309474,ENSP00000310129,ENSP00000310572,ENSP00000311127,ENSP00000312286,ENSP00000316176,ENSP00000325817,ENSP00000331831,ENSP00000338548,ENSP00000341032,ENSP00000344818,ENSP00000345464,ENSP00000348278,ENSP00000348442,ENSP00000348944,ENSP00000351789,ENSP00000355325,ENSP00000356251,ENSP00000358813,ENSP00000359910,ENSP00000362334,ENSP00000362718,ENSP00000368869,ENSP00000369647,ENSP00000379003,ENSP00000384211,ENSP00000386541,ENSP00000388107,ENSP00000401802,ENSP00000404464,ENSP00000407546,ENSP00000414359,ENSP00000418018,ENSP00000440485,ENSP00000448165	ADORA1,ADRB2,APAF1,AURKA,AVP,CALM2,CAMK1,CCBE1,CDC20,CDC25B,CENPE,CHRNA7,CYFIP2,EIF4A3,ESPL1,FGF1,GAS6,GDF15,GPR37L1,IFNE,MT3,MTCH1,NHLRC1,NODAL,NR1H2,NUPR1,PCSK9,PELI1,PLA2G1B,PLK1,POLR2G,PRR16,PSMA1,PSMA2,PSMA3,PSMA4,PSMA5,PSMA6,PSMA7,PSMB1,PSMB2,PSMB3,PSMB4,PSMB5,PSMB6,PSMB7,PSMC1,PSMC2,PSMC3,PSMC5,PSMC6,PSMD1,PSMD12,PSMD14,PSMD2,PSMD3,PSMD6,PSMD7,PSMD8,PSMD9,PSME4,RALB,RB1CC1,RPS27A,RSPO1,SPAG9,STK39,TPX2,TTK,UBA52,UBB,UBC,UBE2N,VEGFB,WNT7B
GO.0009892	negative regulation of metabolic process	126	0.00277	ENSP00000044462,ENSP00000156825,ENSP00000203629,ENSP00000215071,ENSP00000215587,ENSP00000216455,ENSP00000219313,ENSP00000222145,ENSP00000223095,ENSP00000223321,ENSP00000225426,ENSP00000229195,ENSP00000244230,ENSP00000250113,ENSP00000250916,ENSP00000258416,ENSP00000259457,ENSP00000261303,ENSP00000261479,ENSP00000261601,ENSP00000262160,ENSP00000262193,ENSP00000263598,ENSP00000264010,ENSP00000264335,ENSP00000264607,ENSP00000264639,ENSP00000266066,ENSP00000267415,ENSP00000269349,ENSP00000270586,ENSP00000271308,ENSP00000272298,ENSP00000272317,ENSP00000276461,ENSP00000278780,ENSP00000278823,ENSP00000285814,ENSP00000287139,ENSP00000290541,ENSP00000292644,ENSP00000295777,ENSP00000295901,ENSP00000296223,ENSP00000297261,ENSP00000297565,ENSP00000298852,ENSP00000299402,ENSP00000300093,ENSP00000301633,ENSP00000303208,ENSP00000304697,ENSP00000304903,ENSP00000305790,ENSP00000307540,ENSP00000308450,ENSP00000308549,ENSP00000309474,ENSP00000310129,ENSP00000310841,ENSP00000311127,ENSP00000314709,ENSP00000315136,ENSP00000318604,ENSP00000319104,ENSP00000323858,ENSP00000326813,ENSP00000327968,ENSP00000331831,ENSP00000332995,ENSP00000338157,ENSP00000339824,ENSP00000340329,ENSP00000344818,ENSP00000346227,ENSP00000347251,ENSP00000347646,ENSP00000348278,ENSP00000348442,ENSP00000349748,ENSP00000349977,ENSP00000351789,ENSP00000354040,ENSP00000354511,ENSP00000355245,ENSP00000355325,ENSP00000356150,ENSP00000358813,ENSP00000359910,ENSP00000361755,ENSP00000362334,ENSP00000362352,ENSP00000362758,ENSP00000363596,ENSP00000363822,ENSP00000365877,ENSP00000367202,ENSP00000368699,ENSP00000369131,ENSP00000369647,ENSP00000371398,ENSP00000373783,ENSP00000375730,ENSP00000376176,ENSP00000376204,ENSP00000377947,ENSP00000384026,ENSP00000384863,ENSP00000386541,ENSP00000387170,ENSP00000388107,ENSP00000393183,ENSP00000399718,ENSP00000401802,ENSP00000403852,ENSP00000404121,ENSP00000406955,ENSP00000413035,ENSP00000414359,ENSP00000433821,ENSP00000435777,ENSP00000440485,ENSP00000448035,ENSP00000449241,ENSP00000451261,ENSP00000470004	ADORA1,AGAP2,APBA3,APBB1,AR,ASB1,ASH1L,AVP,BIRC5,CALM2,CAPRIN1,CD2BP2,CDC20,CNOT2,CNR2,COMT,CST2,CTCF,DDX54,EIF4A3,EIF4E2,ERLIN2,FBXO31,FGFR3,FXR2,GAS6,GIGYF2,GLIS3,GPS1,GTPBP4,H2AFY2,HMGA2,ILF3,ISG15,KLF16,LAG3,LCN1,LOXL2,MAF1,MBD3,MBIP,MDM4,MKI67IP,MPHOSPH10,MTA2,MVP,NACA,NODAL,OSR2,OVOL2,PAX9,PCSK9,PELI1,PKIB,PLK1,POLR2E,POLR2F,POLR2H,PSMA1,PSMA2,PSMA3,PSMA4,PSMA5,PSMA6,PSMA7,PSMB1,PSMB2,PSMB3,PSMB4,PSMB5,PSMB6,PSMB7,PSMC1,PSMC2,PSMC3,PSMC6,PSMD1,PSMD12,PSMD14,PSMD2,PSMD3,PSMD6,PSMD7,PSMD8,PSMD9,RAN,RARG,RASIP1,RBFOX2,RECK,RPL13A,RPS13,RPS19,RPS27A,RPS3,SERPINE1,SERPINI1,SETD8,SF3B3,SFPQ,SFRP5,SHH,SIN3B,SMAD2,SNAI3,SOX12,STK39,SUPT6H,SUV39H1,TINF2,TTK,UBA52,UBB,UBC,UBE2J1,USP14,VEGFB,VPRBP,WFDC6,XPO1,YOD1,YWHAE,ZBTB16,ZBTB26,ZBTB38,ZHX2
GO.0042276	error-prone translesion synthesis	6	0.00303	ENSP00000254719,ENSP00000272317,ENSP00000304697,ENSP00000344818,ENSP00000363021,ENSP00000388107	RPA1,RPA2,RPS27A,UBA52,UBB,UBC
GO.0034587	piRNA metabolic process	7	0.00304	ENSP00000215587,ENSP00000219252,ENSP00000296223,ENSP00000301788,ENSP00000312735,ENSP00000314949,ENSP00000403852	POLR2A,POLR2B,POLR2C,POLR2E,POLR2F,POLR2G,POLR2H
GO.0050776	regulation of immune response	52	0.00305	ENSP00000044462,ENSP00000203629,ENSP00000215071,ENSP00000216455,ENSP00000219313,ENSP00000223321,ENSP00000225426,ENSP00000229708,ENSP00000247161,ENSP00000251642,ENSP00000253727,ENSP00000259457,ENSP00000261303,ENSP00000261479,ENSP00000262193,ENSP00000264639,ENSP00000270586,ENSP00000271308,ENSP00000272298,ENSP00000272317,ENSP00000289361,ENSP00000292644,ENSP00000295901,ENSP00000298852,ENSP00000303909,ENSP00000304697,ENSP00000309474,ENSP00000310129,ENSP00000310572,ENSP00000312286,ENSP00000316176,ENSP00000319104,ENSP00000325817,ENSP00000338548,ENSP00000339824,ENSP00000344818,ENSP00000348442,ENSP00000351789,ENSP00000355325,ENSP00000359910,ENSP00000362334,ENSP00000378409,ENSP00000384211,ENSP00000386541,ENSP00000388107,ENSP00000395359,ENSP00000399168,ENSP00000401802,ENSP00000406738,ENSP00000414359,ENSP00000440485,ENSP00000470004	ABR,BTN3A1,C10orf54,CADM1,CALM2,CYFIP2,DHX58,ELK1,FGF1,FGFR3,HLA-B,LAG3,NR1H2,PELI1,PLA2G1B,PSMA1,PSMA2,PSMA3,PSMA4,PSMA5,PSMA6,PSMA7,PSMB1,PSMB2,PSMB3,PSMB5,PSMB6,PSMB7,PSMC1,PSMC2,PSMC3,PSMC5,PSMC6,PSMD1,PSMD12,PSMD14,PSMD2,PSMD3,PSMD6,PSMD7,PSMD8,PSMD9,PSME4,RPS19,RPS27A,SARM1,SUPT6H,UBA52,UBB,UBC,UBE2N,ULBP1
GO.1902578	single-organism localization	148	0.00309	ENSP00000196551,ENSP00000200691,ENSP00000202773,ENSP00000217652,ENSP00000219169,ENSP00000222247,ENSP00000223095,ENSP00000225430,ENSP00000226796,ENSP00000230050,ENSP00000232607,ENSP00000234626,ENSP00000243662,ENSP00000243918,ENSP00000245812,ENSP00000248114,ENSP00000251166,ENSP00000251453,ENSP00000252482,ENSP00000252543,ENSP00000253788,ENSP00000256366,ENSP00000257934,ENSP00000258098,ENSP00000258962,ENSP00000259469,ENSP00000259746,ENSP00000261597,ENSP00000261643,ENSP00000262013,ENSP00000262160,ENSP00000262544,ENSP00000262584,ENSP00000263598,ENSP00000264279,ENSP00000264335,ENSP00000264448,ENSP00000265100,ENSP00000265148,ENSP00000265465,ENSP00000268661,ENSP00000270625,ENSP00000272298,ENSP00000272317,ENSP00000274242,ENSP00000275517,ENSP00000282041,ENSP00000285968,ENSP00000287038,ENSP00000289361,ENSP00000293842,ENSP00000296292,ENSP00000296674,ENSP00000297282,ENSP00000297990,ENSP00000301072,ENSP00000303208,ENSP00000304697,ENSP00000305372,ENSP00000305449,ENSP00000307889,ENSP00000309334,ENSP00000309539,ENSP00000309830,ENSP00000309871,ENSP00000311127,ENSP00000311336,ENSP00000311430,ENSP00000312286,ENSP00000312397,ENSP00000316121,ENSP00000318646,ENSP00000320516,ENSP00000322649,ENSP00000325817,ENSP00000328062,ENSP00000330596,ENSP00000331831,ENSP00000332287,ENSP00000332313,ENSP00000335618,ENSP00000336799,ENSP00000336927,ENSP00000337159,ENSP00000339027,ENSP00000339095,ENSP00000339795,ENSP00000341730,ENSP00000341885,ENSP00000342181,ENSP00000344818,ENSP00000345156,ENSP00000345892,ENSP00000345957,ENSP00000346001,ENSP00000346015,ENSP00000346022,ENSP00000346027,ENSP00000346050,ENSP00000346067,ENSP00000347271,ENSP00000348752,ENSP00000357840,ENSP00000360519,ENSP00000360718,ENSP00000361076,ENSP00000361895,ENSP00000362744,ENSP00000362814,ENSP00000363018,ENSP00000368981,ENSP00000369647,ENSP00000369757,ENSP00000372210,ENSP00000372750,ENSP00000375730,ENSP00000376176,ENSP00000377298,ENSP00000377865,ENSP00000378160,ENSP00000379183,ENSP00000379339,ENSP00000379888,ENSP00000380156,ENSP00000384015,ENSP00000384863,ENSP00000386717,ENSP00000386992,ENSP00000388107,ENSP00000389103,ENSP00000393393,ENSP00000395535,ENSP00000396915,ENSP00000407546,ENSP00000409382,ENSP00000414321,ENSP00000414982,ENSP00000418082,ENSP00000429374,ENSP00000429824,ENSP00000433821,ENSP00000435096,ENSP00000435777,ENSP00000444408,ENSP00000447001,ENSP00000457539,ENSP00000470004,ENSP00000472469	ADRB2,ALDOA,ALKBH7,ALMS1,APOBR,ATP8B3,AVP,BET1L,BTN3A1,C22orf29,CALM2,CDC7,CDCA5,CDCA8,CENPE,CHRM5,CHRNA7,CLINT1,CNNM3,CORO7,COX10,CYFIP2,DPYSL2,EFCAB4B,EHD1,EPG5,ESPL1,EXOC3L2,GAR1,GAS6,GFER,IPO11,KIAA1033,KIAA1919,KLC1,KLHL3,LCN1,MECP2,MFSD2A,MT3,MYL12A,NDC80,NDE1,NOL6,NOP58,NUMA1,NUP205,NUTF2,ORAI2,PANX2,PCSK9,PIGW,PITPNC1,PLA2G1B,POLA2,RAB11FIP5,RAB38,RAB3B,RACGAP1,RAN,RBP4,RFT1,RPL10,RPL10A,RPL13,RPL13A,RPL14,RPL15,RPL18,RPL18A,RPL19,RPL21,RPL23,RPL23A,RPL26,RPL26L1,RPL27,RPL27A,RPL3,RPL30,RPL31,RPL32,RPL34,RPL35,RPL35A,RPL36,RPL37,RPL37A,RPL38,RPL3L,RPL4,RPL6,RPL7,RPL7A,RPL8,RPL9,RPLP0,RPS10,RPS11,RPS12,RPS13,RPS15A,RPS16,RPS19,RPS2,RPS20,RPS21,RPS23,RPS24,RPS25,RPS27A,RPS28,RPS29,RPS3,RPS3A,RPS4X,RPS5,RPS6,RPS7,RPS8,RPSA,SCN1B,SEC23B,SERINC2,SERPINE1,SLC13A4,SLC1A5,SLC25A41,SLC35B3,SMAD2,SPAG9,SRP72,SRSF1,SUN1,SYNGR1,SYNJ2BP,SYS1,TMEM63B,TUBA1B,TUBA1C,UBA52,UBB,UBC,UMPS,VEGFB,XPO1,YWHAE,ZFYVE16
GO.0008150	biological_process	494	0.00318	ENSP00000006101,ENSP00000044462,ENSP00000081029,ENSP00000156471,ENSP00000164640,ENSP00000175091,ENSP00000196551,ENSP00000199764,ENSP00000202773,ENSP00000203629,ENSP00000206474,ENSP00000210444,ENSP00000210633,ENSP00000215071,ENSP00000215587,ENSP00000215793,ENSP00000215829,ENSP00000216330,ENSP00000216455,ENSP00000216840,ENSP00000217999,ENSP00000219169,ENSP00000219252,ENSP00000219313,ENSP00000219439,ENSP00000219689,ENSP00000219905,ENSP00000221419,ENSP00000221957,ENSP00000222145,ENSP00000222247,ENSP00000222374,ENSP00000223095,ENSP00000223321,ENSP00000224950,ENSP00000225426,ENSP00000226796,ENSP00000227520,ENSP00000228027,ENSP00000228682,ENSP00000228799,ENSP00000229708,ENSP00000230050,ENSP00000232888,ENSP00000234071,ENSP00000234626,ENSP00000235532,ENSP00000238721,ENSP00000240139,ENSP00000242796,ENSP00000242872,ENSP00000243706,ENSP00000243918,ENSP00000244174,ENSP00000244230,ENSP00000244520,ENSP00000245812,ENSP00000247001,ENSP00000248114,ENSP00000248450,ENSP00000248846,ENSP00000249116,ENSP00000249299,ENSP00000249389,ENSP00000250113,ENSP00000250237,ENSP00000250448,ENSP00000250916,ENSP00000251166,ENSP00000251453,ENSP00000251642,ENSP00000251809,ENSP00000252482,ENSP00000252543,ENSP00000252602,ENSP00000252936,ENSP00000253099,ENSP00000253247,ENSP00000253329,ENSP00000253727,ENSP00000254322,ENSP00000254663,ENSP00000254719,ENSP00000254846,ENSP00000256151,ENSP00000256366,ENSP00000256433,ENSP00000256460,ENSP00000256857,ENSP00000257181,ENSP00000258098,ENSP00000259457,ENSP00000259469,ENSP00000259746,ENSP00000260363,ENSP00000260443,ENSP00000261303,ENSP00000261479,ENSP00000261597,ENSP00000261623,ENSP00000261741,ENSP00000261965,ENSP00000262160,ENSP00000262193,ENSP00000262198,ENSP00000262518,ENSP00000263239,ENSP00000263593,ENSP00000263598,ENSP00000263753,ENSP00000263774,ENSP00000263997,ENSP00000264231,ENSP00000264255,ENSP00000264279,ENSP00000264335,ENSP00000264350,ENSP00000264387,ENSP00000264389,ENSP00000264448,ENSP00000264638,ENSP00000264639,ENSP00000264718,ENSP00000264935,ENSP00000265100,ENSP00000265136,ENSP00000265148,ENSP00000265846,ENSP00000266066,ENSP00000266079,ENSP00000266095,ENSP00000266546,ENSP00000266556,ENSP00000266735,ENSP00000267415,ENSP00000267812,ENSP00000267845,ENSP00000268661,ENSP00000268797,ENSP00000269349,ENSP00000269601,ENSP00000269848,ENSP00000270586,ENSP00000271308,ENSP00000271452,ENSP00000272298,ENSP00000272317,ENSP00000272519,ENSP00000272641,ENSP00000273077,ENSP00000273482,ENSP00000273541,ENSP00000274026,ENSP00000275517,ENSP00000276461,ENSP00000276893,ENSP00000278780,ENSP00000278856,ENSP00000278935,ENSP00000280701,ENSP00000281038,ENSP00000282026,ENSP00000282058,ENSP00000282282,ENSP00000282466,ENSP00000285116,ENSP00000285814,ENSP00000285968,ENSP00000286353,ENSP00000286692,ENSP00000286744,ENSP00000287139,ENSP00000288078,ENSP00000289361,ENSP00000290101,ENSP00000290349,ENSP00000291576,ENSP00000292644,ENSP00000293970,ENSP00000293973,ENSP00000295522,ENSP00000295901,ENSP00000295926,ENSP00000296223,ENSP00000296292,ENSP00000296674,ENSP00000296792,ENSP00000296877,ENSP00000297071,ENSP00000297261,ENSP00000297282,ENSP00000297565,ENSP00000297990,ENSP00000299402,ENSP00000300093,ENSP00000300403,ENSP00000300413,ENSP00000301072,ENSP00000301280,ENSP00000301310,ENSP00000301452,ENSP00000301633,ENSP00000301764,ENSP00000302606,ENSP00000303208,ENSP00000303408,ENSP00000303515,ENSP00000303766,ENSP00000303887,ENSP00000304102,ENSP00000304350,ENSP00000304697,ENSP00000304903,ENSP00000305372,ENSP00000305424,ENSP00000305449,ENSP00000305790,ENSP00000306473,ENSP00000307143,ENSP00000307540,ENSP00000307889,ENSP00000308430,ENSP00000308820,ENSP00000309262,ENSP00000309871,ENSP00000310491,ENSP00000311430,ENSP00000311521,ENSP00000312286,ENSP00000312397,ENSP00000312735,ENSP00000313854,ENSP00000313995,ENSP00000314193,ENSP00000314348,ENSP00000314776,ENSP00000314949,ENSP00000315137,ENSP00000315351,ENSP00000315465,ENSP00000315568,ENSP00000315674,ENSP00000315700,ENSP00000316121,ENSP00000316779,ENSP00000317123,ENSP00000317141,ENSP00000317376,ENSP00000318197,ENSP00000318604,ENSP00000318861,ENSP00000318900,ENSP00000319104,ENSP00000319474,ENSP00000319690,ENSP00000320493,ENSP00000320516,ENSP00000321506,ENSP00000322649,ENSP00000322832,ENSP00000322872,ENSP00000323183,ENSP00000323858,ENSP00000324553,ENSP00000324831,ENSP00000325817,ENSP00000326219,ENSP00000326813,ENSP00000326981,ENSP00000327487,ENSP00000327968,ENSP00000328062,ENSP00000328690,ENSP00000329697,ENSP00000330596,ENSP00000331681,ENSP00000332204,ENSP00000332313,ENSP00000332995,ENSP00000333657,ENSP00000333938,ENSP00000334128,ENSP00000335006,ENSP00000335618,ENSP00000336799,ENSP00000336800,ENSP00000336927,ENSP00000336931,ENSP00000337159,ENSP00000337363,ENSP00000337513,ENSP00000338548,ENSP00000338572,ENSP00000338788,ENSP00000338862,ENSP00000339503,ENSP00000339529,ENSP00000339795,ENSP00000339824,ENSP00000340329,ENSP00000340839,ENSP00000341032,ENSP00000341324,ENSP00000341730,ENSP00000341885,ENSP00000341947,ENSP00000342007,ENSP00000342144,ENSP00000342181,ENSP00000342374,ENSP00000342848,ENSP00000343126,ENSP00000343443,ENSP00000344413,ENSP00000344659,ENSP00000344818,ENSP00000345156,ENSP00000345789,ENSP00000345957,ENSP00000346015,ENSP00000346022,ENSP00000346027,ENSP00000346050,ENSP00000346067,ENSP00000346227,ENSP00000346294,ENSP00000347251,ENSP00000347271,ENSP00000347988,ENSP00000348442,ENSP00000348722,ENSP00000348752,ENSP00000348944,ENSP00000349748,ENSP00000349796,ENSP00000349945,ENSP00000349977,ENSP00000350075,ENSP00000350698,ENSP00000352071,ENSP00000352272,ENSP00000352572,ENSP00000352678,ENSP00000353769,ENSP00000354040,ENSP00000354432,ENSP00000354609,ENSP00000354675,ENSP00000354777,ENSP00000354812,ENSP00000355377,ENSP00000355541,ENSP00000356329,ENSP00000356541,ENSP00000357840,ENSP00000357900,ENSP00000358400,ENSP00000358812,ENSP00000358813,ENSP00000358854,ENSP00000359042,ENSP00000359239,ENSP00000359368,ENSP00000359549,ENSP00000359561,ENSP00000359910,ENSP00000360519,ENSP00000360608,ENSP00000361232,ENSP00000361522,ENSP00000361755,ENSP00000361895,ENSP00000362105,ENSP00000362110,ENSP00000362329,ENSP00000362718,ENSP00000362758,ENSP00000362873,ENSP00000363021,ENSP00000363452,ENSP00000363642,ENSP00000363822,ENSP00000364207,ENSP00000364277,ENSP00000365152,ENSP00000366997,ENSP00000367263,ENSP00000367439,ENSP00000367808,ENSP00000368165,ENSP00000368869,ENSP00000368981,ENSP00000368984,ENSP00000369162,ENSP00000370222,ENSP00000370589,ENSP00000371152,ENSP00000371169,ENSP00000371328,ENSP00000371661,ENSP00000372210,ENSP00000372459,ENSP00000373340,ENSP00000374354,ENSP00000374574,ENSP00000375334,ENSP00000375844,ENSP00000376148,ENSP00000376176,ENSP00000376886,ENSP00000377225,ENSP00000377793,ENSP00000377947,ENSP00000377969,ENSP00000378072,ENSP00000378160,ENSP00000378295,ENSP00000378408,ENSP00000378409,ENSP00000378720,ENSP00000379888,ENSP00000380661,ENSP00000381628,ENSP00000381785,ENSP00000381949,ENSP00000382713,ENSP00000382714,ENSP00000384026,ENSP00000384211,ENSP00000384496,ENSP00000385099,ENSP00000385636,ENSP00000386393,ENSP00000386439,ENSP00000386908,ENSP00000386992,ENSP00000392760,ENSP00000393183,ENSP00000393198,ENSP00000393393,ENSP00000393876,ENSP00000394842,ENSP00000395772,ENSP00000396915,ENSP00000399168,ENSP00000399718,ENSP00000400591,ENSP00000401177,ENSP00000401802,ENSP00000402338,ENSP00000402527,ENSP00000403852,ENSP00000404042,ENSP00000404121,ENSP00000404464,ENSP00000406955,ENSP00000407323,ENSP00000407546,ENSP00000409075,ENSP00000409382,ENSP00000410157,ENSP00000410626,ENSP00000411010,ENSP00000411552,ENSP00000412566,ENSP00000413035,ENSP00000413064,ENSP00000414321,ENSP00000414359,ENSP00000414982,ENSP00000417464,ENSP00000418018,ENSP00000419199,ENSP00000421180,ENSP00000422644,ENSP00000429824,ENSP00000432768,ENSP00000433821,ENSP00000435096,ENSP00000435777,ENSP00000438465,ENSP00000440485,ENSP00000441927,ENSP00000444408,ENSP00000447001,ENSP00000447547,ENSP00000448035,ENSP00000450687,ENSP00000451211,ENSP00000456648,ENSP00000457539,ENSP00000460871,ENSP00000470004,ENSP00000472469	AAMP,ABTB2,ACER1,ACPL2,ADAMTSL3,ADAP1,ADNP2,ADRB2,AHNAK,AKR7A3,ALDOA,ALKBH7,ALMS1,ANKRD30A,APBB1,APOBEC3A,APOBR,AQR,AR,ARHGAP1,ARHGAP11B,ARID3B,ARL11,ARMC6,ASAH1,ASB14,AVL9,BET1L,BHLHB9,BIN1,BIRC5,BMS1,BRIX1,BRPF1,BTN3A1,C10orf54,C15orf38,C1orf86,C22orf29,C2orf83,C9orf114,CADM4,CALM2,CAMK1,CAPN10,CAPRIN1,CBR1,CCBE1,CCDC59,CCDC86,CCNA2,CCNL1,CD163,CD2BP2,CDC7,CDCA5,CDCA8,CDKN1C,CEACAM6,CENPE,CENPK,CEP164,CEP250,CEP72,CHAF1A,CHAF1B,CHRNA7,CKAP5,CLDN1,CLINT1,CLPTM1L,CLSTN3,CNKSR1,CNNM3,CNTNAP1,COBL,COL13A1,COPS4,COPS6,COPZ2,CORO7,CST2,CTIF,CUZD1,CYB5B,CYB5RL,CYBA,CYFIP2,CYP1A2,CYP27C1,D2HGDH,DCLK2,DDB1,DDX10,DDX18,DDX24,DDX31,DDX42,DDX47,DDX54,DGAT2,DGCR6,DHRS4,DHX58,DIS3,DNAJB1,DNTTIP2,DONSON,DRAM2,DSCAML1,DUS1L,EBNA1BP2,EFCAB4B,EHD1,EIF4A3,ERLIN2,EVC2,EXOC3L2,EXOSC8,EXOSC9,FAM50A,FGD1,FGF1,FGFR3,FKBP3,FOXA1,FUK,FXR2,GAR1,GCA,GFER,GFOD2,GLB1L2,GLI1,GNL3,GPN1,GPR156,GPS1,GPT,GRIN1,GRP,GTF2F1,GTPBP4,HAUS1,HAUS3,HAUS4,HAUS7,HDC,HEATR1,HERC5,HES4,HIST1H2BO,HLA-B,HMGA2,HNRNPC,HNRNPL,HSDL1,HSDL2,HTRA3,IER3IP1,IFITM2,IFNE,IGSF10,IL9R,ILF3,IMP3,INCENP,IPO11,ISY1,ITFG2,KCTD12,KDM6B,KIAA1033,KIAA1919,KIF23,KLC1,KLF16,KLHDC3,KLHL25,KLHL3,KLRC3,KTN1,LAG3,LAPTM4A,LCE3A,LCN1,LCORL,LEAP2,LIN54,MAF1,MAML3,MAN1C1,MBIP,MBLAC2,MDN1,MEGF11,MFAP1,MFSD2A,MGA,MKI67IP,MPHOSPH10,MRPL34,MRPL4,MRPL42,MRPS11,MRPS35,MTCH1,MUM1,MVP,MX2,MYLK2,MYOZ1,NAA38,NACA,NANS,NARS2,NAT8L,NDC80,NDUFA5,NDUFA8,NDUFS3,NEDD1,NEXN,NME1-NME2,NODAL,NOL11,NOL6,NOL8,NOP14,NOP56,NOP58,NOXA1,NR1H2,NTN3,NUDT1,NUF2,NUP205,NUTF2,NXPH2,OBFC1,OBSL1,OPN1SW,OR1F1,OR2A42,OR4P4,OR4X1,OR5B17,OR9I1,ORAI2,OSCP1,OSR2,OVOL2,OXSM,PCDHA12,PCNT,PCSK9,PDCD11,PDZD4,PFKL,PGAM5,PHRF1,PIGW,PISD,PITPNC1,PKIB,PLA2G1B,PLIN3,PLK1,PNKD,PNPLA1,PNRC1,POLR2A,POLR2B,POLR2C,POLR2E,POLR2F,POLR2H,POMP,POP1,POPDC2,PPA1,PPAP2C,PPIL4,PPP1R12B,PPP3CC,PRC1,PROC,PRPF38A,PRPF38B,PRPF6,PRPF8,PRR16,PSG5,PSMA1,PSMA2,PSMA3,PSMA4,PSMA5,PSMA6,PSMA7,PSMB1,PSMB3,PSMB6,PSMB7,PSMC1,PSMC2,PSMC6,PSMD12,PSMD3,PSMD6,PSMD7,PSMD8,PSMD9,PSME4,PUS7,PWP2,QTRT1,RAB11FIP5,RABGGTA,RACGAP1,RAET1G,RALB,RAN,RAP1GAP,RARG,RASIP1,RAX2,RBFOX2,RBM19,RBP4,RCL1,RFT1,RHOXF1,RIC3,RIOK1,ROGDI,RPA1,RPA2,RPAP2,RPF2,RPL10,RPL13,RPL14,RPL18,RPL18A,RPL21,RPL26L1,RPL27A,RPL34,RPL35,RPL35A,RPL36,RPL3L,RPL4,RPL6,RPL7,RPL9,RPP38,RPS10,RPS12,RPS13,RPS16,RPS19,RPS2,RPS21,RPS23,RPS24,RPS25,RPS27A,RPS28,RPS3,RPS3A,RPS5,RPS8,RPSA,RRP1,RRP9,RSL1D1,RSL24D1,RSPO1,S100A4,SCAF1,SCLY,SCN1B,SDHAF1,SEMA4B,SEMA4G,SENP6,SEPW1,SERPINE1,SESN3,SETD8,SF3A1,SF3A3,SF3B2,SF3B3,SF3B5,SFPQ,SFRP5,SGOL1,SGPP2,SHCBP1,SHH,SIAE,SKA1,SLC13A4,SLC1A5,SLC25A41,SLC35B3,SLC7A6OS,SMAD2,SNAI3,SNRNP200,SNRPB,SNRPC,SNRPD1,SNRPD2,SNRPD3,SNRPE,SNRPF,SOBP,SPAG1,SPANXA2,SPANXB1,SRA1,SRCAP,SRFBP1,SRP72,SUGP1,SUPT6H,SUPV3L1,SYNC,SYNJ2BP,SYS1,TAF5,TAPBPL,TBC1D2,TBC1D24,TBKBP1,TINF2,TJAP1,TMED4,TMEM63B,TP53I3,TPX2,TRA2A,TRIP10,TRPC1,TSEN54,TTK,TUBA1B,TUBA1C,TUBA3E,TUBGCP2,TUBGCP3,TUBGCP4,TUBGCP6,TXNDC9,TXNL4A,UBB,UBC,UBE2QL1,UHRF2,ULBP1,USP31,USP48,UTP11L,UTP15,VPRBP,WDR74,WDR75,WDR83,WFDC6,WNT7B,WSB2,YOD1,YWHAE,ZBTB2,ZBTB26,ZBTB38,ZC3H12B,ZC3H15,ZFYVE16,ZKSCAN5,ZNF107,ZNF212,ZNF23,ZNF394,ZNF490,ZNF547,ZNF582,ZNF630,ZNF655,ZNF792
GO.0031399	regulation of protein modification process	87	0.00357	ENSP00000025008,ENSP00000044462,ENSP00000200691,ENSP00000215071,ENSP00000216455,ENSP00000219313,ENSP00000223321,ENSP00000225426,ENSP00000244230,ENSP00000245960,ENSP00000252809,ENSP00000253329,ENSP00000256460,ENSP00000259457,ENSP00000261303,ENSP00000261479,ENSP00000262013,ENSP00000262193,ENSP00000264010,ENSP00000264335,ENSP00000264350,ENSP00000264639,ENSP00000265148,ENSP00000267415,ENSP00000270586,ENSP00000271308,ENSP00000272298,ENSP00000272317,ENSP00000272519,ENSP00000274026,ENSP00000285814,ENSP00000287139,ENSP00000290541,ENSP00000292644,ENSP00000295901,ENSP00000295926,ENSP00000298852,ENSP00000300093,ENSP00000300403,ENSP00000304697,ENSP00000304903,ENSP00000305372,ENSP00000308450,ENSP00000308549,ENSP00000309474,ENSP00000310129,ENSP00000310572,ENSP00000310841,ENSP00000311127,ENSP00000312286,ENSP00000316176,ENSP00000319104,ENSP00000321656,ENSP00000331831,ENSP00000338548,ENSP00000341032,ENSP00000344818,ENSP00000345464,ENSP00000346227,ENSP00000347251,ENSP00000348442,ENSP00000348944,ENSP00000349977,ENSP00000351789,ENSP00000354040,ENSP00000355325,ENSP00000356251,ENSP00000358813,ENSP00000359910,ENSP00000362334,ENSP00000368699,ENSP00000369647,ENSP00000372088,ENSP00000375080,ENSP00000376204,ENSP00000379003,ENSP00000384211,ENSP00000386541,ENSP00000388107,ENSP00000395535,ENSP00000399718,ENSP00000401802,ENSP00000407546,ENSP00000411552,ENSP00000414359,ENSP00000418018,ENSP00000440485	ADORA1,ADRB2,ASH1L,AVP,CALM2,CAMK1,CCNA2,CCNL1,CD2BP2,CDC20,CDC25B,CDC25C,CDKN1C,CENPE,CHRNA7,CTCF,FBXO31,FGF1,GAS6,GDF15,GPR37L1,GPS1,GTPBP4,HERC5,IFNE,ISG15,MBIP,MECP2,MKI67IP,MPHOSPH10,MT3,MVP,NHLRC1,NODAL,NUPR1,PELI1,PKIB,PLA2G1B,PLK1,PPIL4,PPP2R3B,PSMA1,PSMA2,PSMA3,PSMA4,PSMA5,PSMA6,PSMA7,PSMB1,PSMB2,PSMB3,PSMB4,PSMB5,PSMB6,PSMB7,PSMC1,PSMC2,PSMC3,PSMC5,PSMC6,PSMD1,PSMD12,PSMD14,PSMD2,PSMD3,PSMD6,PSMD7,PSMD8,PSMD9,PSME4,RAD51,RALB,RB1CC1,RPS27A,RSPO1,SPAG9,SUPT6H,TINF2,TPX2,TTK,UBA52,UBB,UBC,UBE2N,VEGFB,WNT7B,YWHAE
GO.0051225	spindle assembly	9	0.00369	ENSP00000206474,ENSP00000216911,ENSP00000243706,ENSP00000260363,ENSP00000260731,ENSP00000282058,ENSP00000301633,ENSP00000309871,ENSP00000359239	AURKA,BIRC5,HAUS1,HAUS3,HAUS4,HAUS7,KIF11,KIF23,RACGAP1
GO.0007088	regulation of mitotic nuclear division	15	0.00413	ENSP00000216911,ENSP00000257934,ENSP00000260731,ENSP00000265148,ENSP00000265748,ENSP00000275517,ENSP00000289820,ENSP00000300093,ENSP00000301633,ENSP00000308450,ENSP00000321656,ENSP00000339824,ENSP00000358813,ENSP00000385636,ENSP00000438788	ANLN,AURKA,BIRC5,CDC20,CDC25C,CDCA5,CENPE,CUL7,ESPL1,FGFR3,KIF11,NPM2,OBSL1,PLK1,TTK
GO.0048522	positive regulation of cellular process	198	0.00427	ENSP00000025008,ENSP00000044462,ENSP00000173229,ENSP00000198767,ENSP00000200691,ENSP00000204961,ENSP00000215071,ENSP00000215587,ENSP00000216455,ENSP00000219252,ENSP00000219313,ENSP00000223095,ENSP00000223321,ENSP00000224140,ENSP00000224950,ENSP00000225426,ENSP00000229195,ENSP00000229922,ENSP00000234626,ENSP00000235532,ENSP00000240139,ENSP00000244174,ENSP00000248450,ENSP00000249700,ENSP00000250448,ENSP00000251642,ENSP00000253247,ENSP00000253727,ENSP00000254719,ENSP00000254846,ENSP00000256366,ENSP00000256460,ENSP00000257934,ENSP00000259457,ENSP00000260363,ENSP00000260570,ENSP00000261303,ENSP00000261479,ENSP00000262160,ENSP00000262193,ENSP00000262198,ENSP00000264335,ENSP00000264638,ENSP00000264639,ENSP00000265038,ENSP00000265136,ENSP00000265148,ENSP00000266079,ENSP00000266546,ENSP00000266735,ENSP00000267415,ENSP00000269349,ENSP00000270586,ENSP00000271308,ENSP00000272298,ENSP00000272317,ENSP00000272519,ENSP00000273482,ENSP00000274026,ENSP00000275517,ENSP00000276461,ENSP00000276893,ENSP00000278780,ENSP00000278823,ENSP00000282892,ENSP00000286353,ENSP00000287139,ENSP00000289865,ENSP00000290541,ENSP00000292644,ENSP00000293973,ENSP00000295901,ENSP00000296223,ENSP00000296792,ENSP00000297261,ENSP00000297565,ENSP00000298852,ENSP00000299402,ENSP00000300093,ENSP00000300403,ENSP00000300413,ENSP00000301633,ENSP00000301764,ENSP00000301788,ENSP00000303208,ENSP00000304697,ENSP00000305372,ENSP00000308549,ENSP00000308944,ENSP00000309474,ENSP00000309539,ENSP00000309871,ENSP00000310129,ENSP00000310491,ENSP00000310841,ENSP00000311127,ENSP00000312286,ENSP00000312735,ENSP00000313601,ENSP00000314193,ENSP00000314949,ENSP00000315700,ENSP00000316176,ENSP00000316779,ENSP00000318646,ENSP00000319104,ENSP00000320516,ENSP00000322832,ENSP00000323720,ENSP00000325817,ENSP00000331831,ENSP00000338548,ENSP00000340329,ENSP00000343126,ENSP00000344818,ENSP00000345464,ENSP00000346294,ENSP00000347646,ENSP00000348278,ENSP00000348442,ENSP00000349022,ENSP00000352678,ENSP00000353643,ENSP00000354218,ENSP00000354511,ENSP00000354573,ENSP00000354675,ENSP00000355245,ENSP00000355325,ENSP00000355541,ENSP00000356150,ENSP00000357980,ENSP00000358563,ENSP00000358813,ENSP00000359910,ENSP00000360519,ENSP00000360608,ENSP00000360718,ENSP00000360806,ENSP00000362105,ENSP00000362207,ENSP00000362334,ENSP00000362352,ENSP00000362718,ENSP00000363822,ENSP00000364277,ENSP00000365692,ENSP00000365837,ENSP00000366506,ENSP00000366513,ENSP00000368699,ENSP00000368869,ENSP00000368981,ENSP00000368984,ENSP00000369757,ENSP00000371398,ENSP00000372088,ENSP00000373340,ENSP00000373698,ENSP00000373783,ENSP00000375844,ENSP00000376176,ENSP00000376204,ENSP00000377947,ENSP00000378409,ENSP00000379003,ENSP00000382392,ENSP00000384026,ENSP00000384169,ENSP00000384211,ENSP00000385636,ENSP00000386541,ENSP00000388107,ENSP00000395359,ENSP00000395535,ENSP00000395772,ENSP00000396915,ENSP00000401177,ENSP00000401802,ENSP00000403852,ENSP00000404042,ENSP00000404121,ENSP00000404464,ENSP00000406955,ENSP00000407546,ENSP00000409382,ENSP00000411552,ENSP00000412566,ENSP00000414359,ENSP00000418018,ENSP00000421180,ENSP00000433821,ENSP00000438465,ENSP00000438788,ENSP00000440485,ENSP00000448035,ENSP00000451080,ENSP00000470004	AAMP,ACPL2,ADNP2,ADORA1,ADRB2,APBB1,AR,ARC,ARHGAP1,ARID3B,ASH1L,BHLHB9,BIN1,BIRC5,BRPF1,C10orf54,CADM1,CALM2,CAMK1,CAP2,CAPN10,CAPRIN1,CC2D1A,CCBE1,CCNA2,CDC7,CDCA5,CDKN1C,CENPE,CHAF1B,CHRNA7,CHST3,CLSTN1,CLSTN3,CNOT2,CNTNAP1,COBL,COMT,CUL7,CYFIP2,DDB1,DHX58,DKC1,DPYSL2,EFCAB4B,EFNB1,EHD1,EIF4A3,ERCC8,ERH,ERLIN2,ESPL1,EXOSC9,FBLN2,FBXO31,FBXW4,FGD1,FGF1,FOXA1,GAS6,GLIS3,GNL3,GRIN1,H2AFY2,HEATR1,HLTF,HMGA2,HRH2,HTRA1,IFNE,IFT172,IL9R,ILF3,ISG15,KCNB1,KDM6B,KIF23,LOXL2,MACF1,MAML3,MDM4,MECP2,MED14,MED21,MORF4L2,MT3,MTA2,MTCH1,NACA,NHLRC1,NODAL,NOL11,NOL8,NOP2,NR1H2,NTN1,NTN3,NUPR1,OBFC1,OBSL1,OSCP1,OSR2,OVOL2,PAX9,PCSK9,PGAM5,PIM2,PLA2G1B,PLK1,POLR2A,POLR2B,POLR2C,POLR2E,POLR2F,POLR2G,POLR2H,PPP1R13L,PPP3CC,PRPF6,PRR16,PSMA1,PSMA2,PSMA3,PSMA4,PSMA5,PSMA6,PSMA7,PSMB1,PSMB2,PSMB3,PSMB4,PSMB5,PSMB6,PSMB7,PSMC1,PSMC2,PSMC3,PSMC6,PSMD1,PSMD12,PSMD14,PSMD2,PSMD3,PSMD6,PSMD7,PSMD8,PSMD9,PSME4,PUS1,RAB3B,RACGAP1,RAD51,RALB,RAN,RARG,RB1CC1,RBP4,ROGDI,RPA1,RPS15A,RPS19,RPS27A,RPS3,RPS6,RRN3,S100A4,SCN1B,SERPINE1,SETX,SHH,SLC35B3,SMAD2,SNRPB,SNRPD1,SNRPF,SOX12,STK39,SUPT6H,SUPV3L1,SYNJ2BP,TINF2,TMED4,TMOD2,TPX2,TRPC1,TTK,UBA52,UBB,UBC,UBE2N,UHRF2,USP21,UTP11L,UTP15,VEGFB,WDR75,YWHAE,ZBTB38
GO.0019985	translesion synthesis	9	0.00434	ENSP00000254719,ENSP00000272317,ENSP00000301764,ENSP00000304697,ENSP00000344818,ENSP00000363021,ENSP00000367808,ENSP00000368699,ENSP00000388107	C1orf86,DDB1,ISG15,RPA1,RPA2,RPS27A,UBA52,UBB,UBC
GO.0009967	positive regulation of signal transduction	74	0.00476	ENSP00000044462,ENSP00000200691,ENSP00000215071,ENSP00000215909,ENSP00000216455,ENSP00000219313,ENSP00000223321,ENSP00000225426,ENSP00000228682,ENSP00000240139,ENSP00000249700,ENSP00000251642,ENSP00000252809,ENSP00000256366,ENSP00000259457,ENSP00000260570,ENSP00000261303,ENSP00000261479,ENSP00000261623,ENSP00000261908,ENSP00000262013,ENSP00000262160,ENSP00000262193,ENSP00000264335,ENSP00000264638,ENSP00000264639,ENSP00000270586,ENSP00000271308,ENSP00000272317,ENSP00000287139,ENSP00000290541,ENSP00000292644,ENSP00000295901,ENSP00000298852,ENSP00000304697,ENSP00000305372,ENSP00000308549,ENSP00000309474,ENSP00000310129,ENSP00000310491,ENSP00000310572,ENSP00000311127,ENSP00000312286,ENSP00000313601,ENSP00000316176,ENSP00000331831,ENSP00000338548,ENSP00000341032,ENSP00000344818,ENSP00000346294,ENSP00000348442,ENSP00000349022,ENSP00000349748,ENSP00000354573,ENSP00000355325,ENSP00000356251,ENSP00000358813,ENSP00000359910,ENSP00000362334,ENSP00000365692,ENSP00000378409,ENSP00000384211,ENSP00000386541,ENSP00000388107,ENSP00000401802,ENSP00000404042,ENSP00000404464,ENSP00000407546,ENSP00000411552,ENSP00000414359,ENSP00000433821,ENSP00000440485,ENSP00000448165,ENSP00000451080	ADORA1,ADRB2,APAF1,ARC,ARHGAP1,C10orf54,CC2D1A,CCBE1,CDKN1C,CHRNA7,CNTNAP1,CYBA,DHX58,ERH,FGF1,GAS6,GDF15,GLI1,GPR37L1,IFT172,LGALS1,MACF1,MT3,NEO1,NODAL,PIM2,PLA2G1B,PPP3CC,PSMA1,PSMA2,PSMA3,PSMA4,PSMA5,PSMA6,PSMA7,PSMB1,PSMB2,PSMB3,PSMB4,PSMB5,PSMB6,PSMB7,PSMC1,PSMC2,PSMC3,PSMC5,PSMC6,PSMD1,PSMD12,PSMD14,PSMD2,PSMD3,PSMD6,PSMD7,PSMD8,PSMD9,PSME4,RPS27A,RPS3,S100A4,SFPQ,SMAD2,SPAG9,SYNJ2BP,TMED4,TMOD2,TTK,UBA52,UBB,UBC,UBE2N,VEGFB,WNT7B,YWHAE
GO.0060255	regulation of macromolecule metabolic process	234	0.00547	ENSP00000025008,ENSP00000044462,ENSP00000156825,ENSP00000196551,ENSP00000198767,ENSP00000200691,ENSP00000202773,ENSP00000203629,ENSP00000215071,ENSP00000215587,ENSP00000216455,ENSP00000216911,ENSP00000217999,ENSP00000219252,ENSP00000219313,ENSP00000219689,ENSP00000219905,ENSP00000223095,ENSP00000223321,ENSP00000224140,ENSP00000224950,ENSP00000225426,ENSP00000229195,ENSP00000234626,ENSP00000244230,ENSP00000245960,ENSP00000247161,ENSP00000249116,ENSP00000250113,ENSP00000250448,ENSP00000250916,ENSP00000252809,ENSP00000253247,ENSP00000253329,ENSP00000253727,ENSP00000254846,ENSP00000256151,ENSP00000256366,ENSP00000256460,ENSP00000257934,ENSP00000258416,ENSP00000258962,ENSP00000259457,ENSP00000261303,ENSP00000261479,ENSP00000261601,ENSP00000261908,ENSP00000262013,ENSP00000262160,ENSP00000262193,ENSP00000262198,ENSP00000262518,ENSP00000263598,ENSP00000264335,ENSP00000264350,ENSP00000264607,ENSP00000264639,ENSP00000265038,ENSP00000265148,ENSP00000266066,ENSP00000266079,ENSP00000267415,ENSP00000269349,ENSP00000270586,ENSP00000271308,ENSP00000272298,ENSP00000272317,ENSP00000272519,ENSP00000274026,ENSP00000276461,ENSP00000276893,ENSP00000278780,ENSP00000278823,ENSP00000282282,ENSP00000282892,ENSP00000285814,ENSP00000286353,ENSP00000287139,ENSP00000289820,ENSP00000289865,ENSP00000290541,ENSP00000292644,ENSP00000295777,ENSP00000295901,ENSP00000295926,ENSP00000296223,ENSP00000296674,ENSP00000296792,ENSP00000297261,ENSP00000297565,ENSP00000298852,ENSP00000299402,ENSP00000300093,ENSP00000300403,ENSP00000301310,ENSP00000301633,ENSP00000301788,ENSP00000301887,ENSP00000303208,ENSP00000304697,ENSP00000304903,ENSP00000305372,ENSP00000305790,ENSP00000307540,ENSP00000308450,ENSP00000308549,ENSP00000309262,ENSP00000309474,ENSP00000309830,ENSP00000310129,ENSP00000310841,ENSP00000311127,ENSP00000311521,ENSP00000312286,ENSP00000312735,ENSP00000314709,ENSP00000314949,ENSP00000315136,ENSP00000315700,ENSP00000316176,ENSP00000318604,ENSP00000319104,ENSP00000319690,ENSP00000321656,ENSP00000322872,ENSP00000323183,ENSP00000323720,ENSP00000323858,ENSP00000325817,ENSP00000326813,ENSP00000327968,ENSP00000331831,ENSP00000332995,ENSP00000336800,ENSP00000336931,ENSP00000337159,ENSP00000337363,ENSP00000337513,ENSP00000338157,ENSP00000338548,ENSP00000338572,ENSP00000340329,ENSP00000341324,ENSP00000341947,ENSP00000342007,ENSP00000343126,ENSP00000343443,ENSP00000344818,ENSP00000345464,ENSP00000346227,ENSP00000347251,ENSP00000347646,ENSP00000348442,ENSP00000348944,ENSP00000349748,ENSP00000349796,ENSP00000349977,ENSP00000351789,ENSP00000352678,ENSP00000353643,ENSP00000353770,ENSP00000354040,ENSP00000354432,ENSP00000355325,ENSP00000355541,ENSP00000356150,ENSP00000356251,ENSP00000357644,ENSP00000358563,ENSP00000358813,ENSP00000358854,ENSP00000359368,ENSP00000359910,ENSP00000360608,ENSP00000361755,ENSP00000362334,ENSP00000362352,ENSP00000362718,ENSP00000362758,ENSP00000363021,ENSP00000363822,ENSP00000364902,ENSP00000365152,ENSP00000365692,ENSP00000365837,ENSP00000365877,ENSP00000367202,ENSP00000367263,ENSP00000368699,ENSP00000368869,ENSP00000369131,ENSP00000369647,ENSP00000371661,ENSP00000372459,ENSP00000372750,ENSP00000373340,ENSP00000373783,ENSP00000375080,ENSP00000375730,ENSP00000376176,ENSP00000376204,ENSP00000377947,ENSP00000378409,ENSP00000379003,ENSP00000384026,ENSP00000384211,ENSP00000384863,ENSP00000385099,ENSP00000386393,ENSP00000386541,ENSP00000387170,ENSP00000388107,ENSP00000393183,ENSP00000393198,ENSP00000393876,ENSP00000395772,ENSP00000399718,ENSP00000401802,ENSP00000403852,ENSP00000404121,ENSP00000404464,ENSP00000406955,ENSP00000407546,ENSP00000411010,ENSP00000413035,ENSP00000414359,ENSP00000418018,ENSP00000421180,ENSP00000433821,ENSP00000435777,ENSP00000440485,ENSP00000448035,ENSP00000449241,ENSP00000450687	ACPL2,ADNP2,ADORA1,ADRB2,AGAP2,AHNAK,ANKRD30A,APBA3,APBB1,APOBEC3A,AR,ARID3B,ASB1,ASH1L,AURKA,AVP,BATF2,BIRC5,BRPF1,C10orf54,CALM2,CAMK1,CAPRIN1,CCBE1,CCDC59,CCNA2,CCNL1,CD2BP2,CDC20,CDC25B,CDC25C,CDC7,CENPE,CHAF1B,CHRM5,CHRNA7,CNOT2,CST2,CTIF,CYFIP2,CYP1A2,DDX54,DKC1,DNTTIP2,EIF4A3,EIF4E2,ELK1,ERCC8,ERLIN2,ESPL1,FBXO31,FGF1,FOXA1,FXR2,GAS6,GATAD2B,GDF15,GIGYF2,GNL3,GPR37L1,GPS1,GRIN1,GTPBP4,H2AFY2,HEATR1,HERC5,HES4,HMGA2,HNRNPC,IFNE,ILF3,ISG15,KDM6B,KLF16,KLHL25,LAG3,LCN1,LCORL,LIN54,LOXL2,MAF1,MAML3,MBD3,MBIP,MDM4,MED14,MED21,MGA,MKI67IP,MORF4L2,MPHOSPH10,MT3,MTA2,MTCH1,MVP,MYLK2,NACA,NEO1,NHLRC1,NODAL,NOL11,NPM2,NR1H2,NUPR1,OBFC1,OSR2,OVOL2,PCSK9,PELI1,PIM2,PKIB,PLA2G1B,PLK1,PNRC1,POFUT1,POLR2A,POLR2B,POLR2C,POLR2E,POLR2F,POLR2G,POLR2H,PPIL4,PPP2R3B,PRPF6,PRR16,PSMA1,PSMA2,PSMA3,PSMA4,PSMA5,PSMA6,PSMA7,PSMB1,PSMB2,PSMB3,PSMB4,PSMB5,PSMB6,PSMB7,PSMC1,PSMC2,PSMC3,PSMC6,PSMD1,PSMD12,PSMD14,PSMD2,PSMD3,PSMD6,PSMD7,PSMD8,PSMD9,PSME4,PUS1,RALB,RAN,RARG,RAX2,RB1CC1,RBFOX2,RECK,RHOXF1,RPA2,RPAP2,RPL13A,RPL38,RPL6,RPS13,RPS23,RPS27A,RPS3,RPS5,RRM2,RRN3,RSPO1,SERPINE1,SERPINI1,SETD8,SETX,SF3B3,SFPQ,SFRP5,SHH,SIN3B,SMAD2,SNAI3,SOX12,SPAG9,SRA1,SRCAP,SRFBP1,SRSF1,SUPT6H,SUPV3L1,SUV39H1,SYNJ2BP,TAF5,TINF2,TPX2,TTK,UBA52,UBB,UBC,UBE2N,UHRF2,USP14,USP21,USP31,USP48,UTP15,VEGFB,VPRBP,WFDC6,XPO1,YOD1,YWHAE,ZBTB16,ZBTB2,ZBTB26,ZBTB38,ZFYVE16,ZHX2,ZKSCAN5,ZNF107,ZNF212,ZNF23,ZNF394,ZNF490,ZNF547,ZNF582,ZNF630,ZNF655,ZNF792
GO.0044765	single-organism transport	139	0.00568	ENSP00000196551,ENSP00000200691,ENSP00000202773,ENSP00000217652,ENSP00000219169,ENSP00000222247,ENSP00000223095,ENSP00000225430,ENSP00000226796,ENSP00000230050,ENSP00000232607,ENSP00000234626,ENSP00000243662,ENSP00000243918,ENSP00000245812,ENSP00000248114,ENSP00000251166,ENSP00000251453,ENSP00000252482,ENSP00000252543,ENSP00000253788,ENSP00000258098,ENSP00000258962,ENSP00000259469,ENSP00000259746,ENSP00000261643,ENSP00000262013,ENSP00000262160,ENSP00000262544,ENSP00000262584,ENSP00000263598,ENSP00000264279,ENSP00000264335,ENSP00000264448,ENSP00000265100,ENSP00000265465,ENSP00000268661,ENSP00000270625,ENSP00000272298,ENSP00000272317,ENSP00000274242,ENSP00000282041,ENSP00000285968,ENSP00000287038,ENSP00000289361,ENSP00000293842,ENSP00000296292,ENSP00000296674,ENSP00000297282,ENSP00000297990,ENSP00000301072,ENSP00000303208,ENSP00000304697,ENSP00000305372,ENSP00000305449,ENSP00000307889,ENSP00000309334,ENSP00000309539,ENSP00000309830,ENSP00000309871,ENSP00000311127,ENSP00000311336,ENSP00000311430,ENSP00000312286,ENSP00000312397,ENSP00000318646,ENSP00000320516,ENSP00000322649,ENSP00000325817,ENSP00000328062,ENSP00000330596,ENSP00000331831,ENSP00000332287,ENSP00000335618,ENSP00000336799,ENSP00000336927,ENSP00000337159,ENSP00000339027,ENSP00000339095,ENSP00000339795,ENSP00000341730,ENSP00000341885,ENSP00000342181,ENSP00000344818,ENSP00000345156,ENSP00000345892,ENSP00000345957,ENSP00000346001,ENSP00000346015,ENSP00000346022,ENSP00000346027,ENSP00000346050,ENSP00000346067,ENSP00000347271,ENSP00000348752,ENSP00000357840,ENSP00000360519,ENSP00000360718,ENSP00000361076,ENSP00000361895,ENSP00000362744,ENSP00000362814,ENSP00000363018,ENSP00000368981,ENSP00000369647,ENSP00000369757,ENSP00000372210,ENSP00000372750,ENSP00000375730,ENSP00000376176,ENSP00000377865,ENSP00000378160,ENSP00000379183,ENSP00000379339,ENSP00000379888,ENSP00000380156,ENSP00000384863,ENSP00000386717,ENSP00000386992,ENSP00000388107,ENSP00000389103,ENSP00000393393,ENSP00000395535,ENSP00000396915,ENSP00000407546,ENSP00000409382,ENSP00000414321,ENSP00000414982,ENSP00000418082,ENSP00000429374,ENSP00000429824,ENSP00000433821,ENSP00000435096,ENSP00000435777,ENSP00000444408,ENSP00000447001,ENSP00000457539,ENSP00000470004,ENSP00000472469	ADRB2,ALDOA,ALKBH7,ALMS1,APOBR,ATP8B3,AVP,BET1L,BTN3A1,C22orf29,CALM2,CDC7,CHRM5,CHRNA7,CLINT1,CNNM3,CORO7,COX10,CYFIP2,DPYSL2,EFCAB4B,EHD1,EPG5,EXOC3L2,GAR1,GAS6,GFER,IPO11,KIAA1033,KIAA1919,KLC1,KLHL3,LCN1,MECP2,MFSD2A,MT3,MYL12A,NDE1,NOL6,NOP58,NUP205,NUTF2,ORAI2,PANX2,PCSK9,PITPNC1,PLA2G1B,POLA2,RAB11FIP5,RAB38,RAB3B,RACGAP1,RAN,RBP4,RFT1,RPL10,RPL10A,RPL13,RPL13A,RPL14,RPL15,RPL18,RPL18A,RPL19,RPL21,RPL23,RPL23A,RPL26,RPL26L1,RPL27,RPL27A,RPL3,RPL30,RPL31,RPL32,RPL34,RPL35,RPL35A,RPL36,RPL37,RPL37A,RPL38,RPL3L,RPL4,RPL6,RPL7,RPL7A,RPL8,RPL9,RPLP0,RPS10,RPS11,RPS12,RPS13,RPS15A,RPS16,RPS19,RPS2,RPS20,RPS21,RPS23,RPS24,RPS25,RPS27A,RPS28,RPS29,RPS3,RPS3A,RPS4X,RPS5,RPS6,RPS7,RPS8,RPSA,SCN1B,SEC23B,SERINC2,SERPINE1,SLC13A4,SLC1A5,SLC25A41,SLC35B3,SMAD2,SPAG9,SRP72,SRSF1,SYNGR1,SYS1,TMEM63B,TUBA1B,TUBA1C,UBA52,UBB,UBC,UMPS,VEGFB,XPO1,YWHAE,ZFYVE16
GO.0044249	cellular biosynthetic process	209	0.00584	ENSP00000025008,ENSP00000081029,ENSP00000156825,ENSP00000196551,ENSP00000198767,ENSP00000202773,ENSP00000210444,ENSP00000215587,ENSP00000215829,ENSP00000217999,ENSP00000219252,ENSP00000219905,ENSP00000222247,ENSP00000223095,ENSP00000224140,ENSP00000228027,ENSP00000228682,ENSP00000229195,ENSP00000230050,ENSP00000234626,ENSP00000247161,ENSP00000250237,ENSP00000250448,ENSP00000250498,ENSP00000250615,ENSP00000250916,ENSP00000251453,ENSP00000252543,ENSP00000252602,ENSP00000253099,ENSP00000253247,ENSP00000253727,ENSP00000254719,ENSP00000256151,ENSP00000258416,ENSP00000258711,ENSP00000258962,ENSP00000259469,ENSP00000260443,ENSP00000261381,ENSP00000261623,ENSP00000261643,ENSP00000262160,ENSP00000262198,ENSP00000262518,ENSP00000264010,ENSP00000264335,ENSP00000265100,ENSP00000265465,ENSP00000266095,ENSP00000266735,ENSP00000267845,ENSP00000268661,ENSP00000270625,ENSP00000272317,ENSP00000272348,ENSP00000273077,ENSP00000273482,ENSP00000278780,ENSP00000280701,ENSP00000281038,ENSP00000282282,ENSP00000282892,ENSP00000285814,ENSP00000285968,ENSP00000286353,ENSP00000289865,ENSP00000290349,ENSP00000290472,ENSP00000295588,ENSP00000295926,ENSP00000296223,ENSP00000296292,ENSP00000297565,ENSP00000299402,ENSP00000300738,ENSP00000301280,ENSP00000301310,ENSP00000301452,ENSP00000301633,ENSP00000301764,ENSP00000301788,ENSP00000301887,ENSP00000304697,ENSP00000307889,ENSP00000308944,ENSP00000310572,ENSP00000311127,ENSP00000311430,ENSP00000311521,ENSP00000312286,ENSP00000312606,ENSP00000312735,ENSP00000313601,ENSP00000314709,ENSP00000314949,ENSP00000315137,ENSP00000315700,ENSP00000317376,ENSP00000318604,ENSP00000319104,ENSP00000321656,ENSP00000322872,ENSP00000323183,ENSP00000323720,ENSP00000323858,ENSP00000327968,ENSP00000329697,ENSP00000332313,ENSP00000332995,ENSP00000336927,ENSP00000336931,ENSP00000337363,ENSP00000337513,ENSP00000338157,ENSP00000338572,ENSP00000339027,ENSP00000339795,ENSP00000341324,ENSP00000341730,ENSP00000341885,ENSP00000341947,ENSP00000342007,ENSP00000342181,ENSP00000343126,ENSP00000343443,ENSP00000344818,ENSP00000345156,ENSP00000345464,ENSP00000346001,ENSP00000346015,ENSP00000346022,ENSP00000346027,ENSP00000346050,ENSP00000346067,ENSP00000346120,ENSP00000346874,ENSP00000347271,ENSP00000347646,ENSP00000349748,ENSP00000349796,ENSP00000351137,ENSP00000353643,ENSP00000353769,ENSP00000353770,ENSP00000354218,ENSP00000354511,ENSP00000355245,ENSP00000357644,ENSP00000357880,ENSP00000358563,ENSP00000358854,ENSP00000359368,ENSP00000361076,ENSP00000362207,ENSP00000362329,ENSP00000362758,ENSP00000363021,ENSP00000363452,ENSP00000363822,ENSP00000364902,ENSP00000365877,ENSP00000367808,ENSP00000368699,ENSP00000368981,ENSP00000369131,ENSP00000371398,ENSP00000371661,ENSP00000373340,ENSP00000373783,ENSP00000376204,ENSP00000376886,ENSP00000377947,ENSP00000377969,ENSP00000378160,ENSP00000378408,ENSP00000379003,ENSP00000380318,ENSP00000380414,ENSP00000384026,ENSP00000385099,ENSP00000386393,ENSP00000393183,ENSP00000393198,ENSP00000393393,ENSP00000393876,ENSP00000395535,ENSP00000400591,ENSP00000401177,ENSP00000403852,ENSP00000404121,ENSP00000406955,ENSP00000410626,ENSP00000411010,ENSP00000412566,ENSP00000414321,ENSP00000421180,ENSP00000433821,ENSP00000435096,ENSP00000435777,ENSP00000447001,ENSP00000447547,ENSP00000448035,ENSP00000450687,ENSP00000451080,ENSP00000451261,ENSP00000467676,ENSP00000470004,ENSP00000472469	AANAT,ACER1,ACPL2,ADNP2,AKR1A1,ALDOA,AMD1,APBB1,AR,ARID3B,ASH1L,BATF2,BIRC5,BRPF1,C1orf86,CBR1,CC2D1A,CCDC59,CCNL1,CDC25C,CDC7,CHAF1A,CHAF1B,CHST12,CHST3,CNOT2,COMT,COX10,CTCF,CYBA,CYP1A2,DAD1,DDB1,DDX21,DDX54,DEK,DGAT2,DKC1,DNTTIP2,EIF4E2,ELK1,ERH,FAR1,FOXA1,GATAD2B,GLI1,GLIS3,GPT,GTF2F1,HDC,HES4,HLTF,HMGA2,ILF3,ISG15,KLF16,LCORL,LIN54,LOXL2,MAF1,MAML3,MAN1C1,MBD3,MECP2,MED14,MED21,MGA,MKI67IP,MORF4L2,MPST,MRPL34,MRPL4,MRPL42,MRPS11,MRPS35,NACA,NANS,NARS2,NHLRC1,NME1-NME2,NOL11,NOL8,NR1H2,NUP205,NUPR1,OSR2,OVOL2,OXSM,PAX9,PHRF1,PIGW,PISD,PLA2G1B,PLA2G4D,PNKD,PNRC1,POFUT1,POGLUT1,POLA2,POLR2A,POLR2B,POLR2C,POLR2E,POLR2F,POLR2G,POLR2H,PPA1,PPAP2C,PPP1R13L,PSMC5,QTRT1,RARG,RAX2,RB1CC1,RFT1,RHOXF1,RPA1,RPA2,RPAP2,RPL10,RPL13,RPL14,RPL18,RPL18A,RPL21,RPL26L1,RPL27A,RPL3,RPL34,RPL35,RPL35A,RPL36,RPL3L,RPL4,RPL6,RPL7,RPL7A,RPL9,RPLP0,RPS10,RPS11,RPS12,RPS13,RPS15,RPS16,RPS19,RPS2,RPS24,RPS25,RPS27A,RPS28,RPS3,RPS3A,RPS5,RPSA,RRM1,RRM2,RRN3,RSL24D1,SCAF1,SERPINE1,SETD8,SETX,SFPQ,SGPP2,SIN3B,SLC35B3,SMAD2,SNAI3,SNRPB,SNRPD3,SNRPE,SNRPF,SNRPG,SOX12,SRA1,SRCAP,SRFBP1,SRP72,SRSF1,SUPT6H,SUV39H1,TAF5,TRPC1,UBB,UBC,UBE2J1,USP21,VEGFB,VPRBP,XAB2,XYLT1,YWHAE,ZBTB16,ZBTB2,ZBTB26,ZBTB38,ZHX2,ZKSCAN5,ZNF107,ZNF212,ZNF23,ZNF394,ZNF490,ZNF547,ZNF582,ZNF630,ZNF655,ZNF792
GO.0070925	organelle assembly	32	0.00594	ENSP00000025008,ENSP00000206474,ENSP00000216911,ENSP00000243662,ENSP00000243706,ENSP00000249700,ENSP00000251809,ENSP00000255759,ENSP00000260363,ENSP00000260570,ENSP00000260731,ENSP00000265148,ENSP00000265748,ENSP00000278935,ENSP00000282058,ENSP00000291576,ENSP00000301633,ENSP00000309830,ENSP00000309871,ENSP00000338862,ENSP00000346067,ENSP00000352272,ENSP00000352572,ENSP00000359239,ENSP00000363642,ENSP00000369757,ENSP00000380661,ENSP00000385636,ENSP00000402338,ENSP00000435096,ENSP00000467676,ENSP00000470004	ANLN,AURKA,BIRC5,BMS1,BRIX1,CENPE,CEP164,CEP250,FOPNL,HAUS1,HAUS3,HAUS4,HAUS7,IFT172,KIF11,KIF23,MYOZ1,OBSL1,PCNT,PWP2,RAB38,RACGAP1,RB1CC1,RPF2,RPL38,RPS15,RPS19,RPS25,RPS6,RPSA,SPAG1,TMOD2
GO.0045087	innate immune response	57	0.00604	ENSP00000044462,ENSP00000215071,ENSP00000215587,ENSP00000216455,ENSP00000219313,ENSP00000223321,ENSP00000225426,ENSP00000229708,ENSP00000247161,ENSP00000249116,ENSP00000251642,ENSP00000259457,ENSP00000261303,ENSP00000261479,ENSP00000261623,ENSP00000262193,ENSP00000264350,ENSP00000264639,ENSP00000270586,ENSP00000271308,ENSP00000272298,ENSP00000272317,ENSP00000290541,ENSP00000292644,ENSP00000295901,ENSP00000296223,ENSP00000298852,ENSP00000304697,ENSP00000309474,ENSP00000310129,ENSP00000310572,ENSP00000312286,ENSP00000316176,ENSP00000325817,ENSP00000333657,ENSP00000338548,ENSP00000339824,ENSP00000344818,ENSP00000348442,ENSP00000351789,ENSP00000354777,ENSP00000355325,ENSP00000356329,ENSP00000359910,ENSP00000362334,ENSP00000368699,ENSP00000375730,ENSP00000382714,ENSP00000384211,ENSP00000386541,ENSP00000388107,ENSP00000399168,ENSP00000401802,ENSP00000403852,ENSP00000406738,ENSP00000414359,ENSP00000440485	APOBEC3A,CALM2,CYBA,CYFIP2,DHX58,ELK1,FGF1,FGFR3,HERC5,HLA-B,IFITM2,ISG15,MX2,PELI1,PLA2G1B,POLR2E,POLR2F,POLR2H,PSMA1,PSMA2,PSMA3,PSMA4,PSMA5,PSMA6,PSMA7,PSMB1,PSMB2,PSMB3,PSMB4,PSMB5,PSMB6,PSMB7,PSMC1,PSMC2,PSMC3,PSMC5,PSMC6,PSMD1,PSMD12,PSMD14,PSMD2,PSMD3,PSMD6,PSMD7,PSMD8,PSMD9,PSME4,RAET1G,RPL13A,RPS27A,SARM1,TBKBP1,UBA52,UBB,UBC,UBE2N,ULBP1
GO.0000466	maturation of 5.8S rRNA from tricistronic rRNA transcript (SSU-rRNA, 5.8S rRNA, LSU-rRNA)	5	0.00616	ENSP00000261015,ENSP00000315674,ENSP00000345957,ENSP00000346067,ENSP00000346725	NOP14,PES1,RPS21,RPSA,WDR12
GO.0000479	endonucleolytic cleavage of tricistronic rRNA transcript (SSU-rRNA, 5.8S rRNA, LSU-rRNA)	4	0.00636	ENSP00000315674,ENSP00000345957,ENSP00000346067,ENSP00000371169	NOP14,RCL1,RPS21,RPSA
GO.0071428	rRNA-containing ribonucleoprotein complex export from nucleus	4	0.00636	ENSP00000346067,ENSP00000376176,ENSP00000384863,ENSP00000472469	RAN,RPS28,RPSA,XPO1
GO.1901998	toxin transport	8	0.00636	ENSP00000258091,ENSP00000275603,ENSP00000280326,ENSP00000286788,ENSP00000295688,ENSP00000317334,ENSP00000366506,ENSP00000377958	CCT3,CCT4,CCT5,CCT6A,CCT7,CCT8,HRH2,TCP1
GO.0044093	positive regulation of molecular function	90	0.0067	ENSP00000044462,ENSP00000200691,ENSP00000215071,ENSP00000216455,ENSP00000219313,ENSP00000223321,ENSP00000225426,ENSP00000229922,ENSP00000245960,ENSP00000250448,ENSP00000253727,ENSP00000254322,ENSP00000256460,ENSP00000259457,ENSP00000261303,ENSP00000261479,ENSP00000262013,ENSP00000262193,ENSP00000264639,ENSP00000265080,ENSP00000265148,ENSP00000265846,ENSP00000270586,ENSP00000271308,ENSP00000272298,ENSP00000272317,ENSP00000272519,ENSP00000276202,ENSP00000287139,ENSP00000289820,ENSP00000290101,ENSP00000290541,ENSP00000292644,ENSP00000293970,ENSP00000295901,ENSP00000297261,ENSP00000298852,ENSP00000300093,ENSP00000300403,ENSP00000303909,ENSP00000304697,ENSP00000308450,ENSP00000308549,ENSP00000309474,ENSP00000309871,ENSP00000310129,ENSP00000310491,ENSP00000310572,ENSP00000312286,ENSP00000316176,ENSP00000325817,ENSP00000331831,ENSP00000337513,ENSP00000338548,ENSP00000339824,ENSP00000341885,ENSP00000342848,ENSP00000344818,ENSP00000348278,ENSP00000348442,ENSP00000349022,ENSP00000355325,ENSP00000355511,ENSP00000358563,ENSP00000359910,ENSP00000362334,ENSP00000362718,ENSP00000362814,ENSP00000363822,ENSP00000364207,ENSP00000364277,ENSP00000366506,ENSP00000366997,ENSP00000376176,ENSP00000377969,ENSP00000380460,ENSP00000384026,ENSP00000384211,ENSP00000384496,ENSP00000386541,ENSP00000388107,ENSP00000401802,ENSP00000407546,ENSP00000409382,ENSP00000414359,ENSP00000433821,ENSP00000438465,ENSP00000440485,ENSP00000448165,ENSP00000449241	ABR,ADAP1,ADORA1,AGAP2,APAF1,AR,ARC,ARHGAP1,CALM2,CAMK1,CAP2,CDC20,CDC25B,CENPE,CHML,CHRNA7,CYFIP2,DIS3,DKC1,DNAJB1,DOCK11,EFCAB4B,FGD1,FGF1,FGFR3,FOXA1,GAS6,GTF2F1,HMGA2,HRH2,MT3,MTCH1,NODAL,NOXA1,NPM2,NR1H2,PGAM5,PLA2G1B,PLAA,PLK1,PPP1R12B,PSMA1,PSMA2,PSMA3,PSMA4,PSMA5,PSMA6,PSMA7,PSMB1,PSMB2,PSMB3,PSMB4,PSMB5,PSMB6,PSMB7,PSMC1,PSMC2,PSMC3,PSMC5,PSMC6,PSMD1,PSMD12,PSMD14,PSMD2,PSMD3,PSMD6,PSMD7,PSMD8,PSMD9,PSME4,RACGAP1,RALB,RAN,RAP1GAP,RASGRF2,RPS2,RPS27A,RPS3,SERINC2,SHH,SPAG9,SRA1,STK39,TBC1D2,TBC1D24,TPX2,UBA52,UBB,UBC,UBE2N
GO.2000142	regulation of DNA-templated transcription, initiation	7	0.00729	ENSP00000198767,ENSP00000224140,ENSP00000261303,ENSP00000292644,ENSP00000298852,ENSP00000310572,ENSP00000401802	PSMC1,PSMC2,PSMC3,PSMC5,PSMC6,RRN3,SETX
GO.0051171	regulation of nitrogen compound metabolic process	184	0.00739	ENSP00000025008,ENSP00000044462,ENSP00000156825,ENSP00000196551,ENSP00000198767,ENSP00000200691,ENSP00000202773,ENSP00000215071,ENSP00000215587,ENSP00000216455,ENSP00000217999,ENSP00000219252,ENSP00000219313,ENSP00000219905,ENSP00000223095,ENSP00000223321,ENSP00000224140,ENSP00000224950,ENSP00000225426,ENSP00000229195,ENSP00000229922,ENSP00000234626,ENSP00000247161,ENSP00000250113,ENSP00000250448,ENSP00000250916,ENSP00000253247,ENSP00000254846,ENSP00000256151,ENSP00000256460,ENSP00000258416,ENSP00000258962,ENSP00000259457,ENSP00000261303,ENSP00000261479,ENSP00000261908,ENSP00000262160,ENSP00000262193,ENSP00000262198,ENSP00000262518,ENSP00000264639,ENSP00000265038,ENSP00000266066,ENSP00000266079,ENSP00000267415,ENSP00000269349,ENSP00000270586,ENSP00000271308,ENSP00000272298,ENSP00000272317,ENSP00000273077,ENSP00000274026,ENSP00000276461,ENSP00000276893,ENSP00000278780,ENSP00000278823,ENSP00000282282,ENSP00000282892,ENSP00000287139,ENSP00000289820,ENSP00000289865,ENSP00000290541,ENSP00000292644,ENSP00000295901,ENSP00000295926,ENSP00000296223,ENSP00000296674,ENSP00000296792,ENSP00000297261,ENSP00000297565,ENSP00000298852,ENSP00000299402,ENSP00000300093,ENSP00000301310,ENSP00000301633,ENSP00000301788,ENSP00000301887,ENSP00000304697,ENSP00000309474,ENSP00000309830,ENSP00000310129,ENSP00000311521,ENSP00000312286,ENSP00000312735,ENSP00000314709,ENSP00000314949,ENSP00000315700,ENSP00000316176,ENSP00000318604,ENSP00000319104,ENSP00000322872,ENSP00000323183,ENSP00000323720,ENSP00000323858,ENSP00000327968,ENSP00000331831,ENSP00000332995,ENSP00000336800,ENSP00000336931,ENSP00000337159,ENSP00000337363,ENSP00000337513,ENSP00000338157,ENSP00000338548,ENSP00000338572,ENSP00000339824,ENSP00000340329,ENSP00000341324,ENSP00000341947,ENSP00000343126,ENSP00000343443,ENSP00000344666,ENSP00000344818,ENSP00000347646,ENSP00000348442,ENSP00000349748,ENSP00000349796,ENSP00000351789,ENSP00000352678,ENSP00000353643,ENSP00000353770,ENSP00000354040,ENSP00000354432,ENSP00000354511,ENSP00000355325,ENSP00000355541,ENSP00000356150,ENSP00000357644,ENSP00000358563,ENSP00000358854,ENSP00000359368,ENSP00000359910,ENSP00000360608,ENSP00000362334,ENSP00000362352,ENSP00000362758,ENSP00000363021,ENSP00000363822,ENSP00000364902,ENSP00000365692,ENSP00000365837,ENSP00000365877,ENSP00000366506,ENSP00000367263,ENSP00000368869,ENSP00000369131,ENSP00000369647,ENSP00000371661,ENSP00000372088,ENSP00000372459,ENSP00000373340,ENSP00000373783,ENSP00000375730,ENSP00000376176,ENSP00000376204,ENSP00000377947,ENSP00000378409,ENSP00000379003,ENSP00000384026,ENSP00000384211,ENSP00000384863,ENSP00000385099,ENSP00000386393,ENSP00000386541,ENSP00000387170,ENSP00000388107,ENSP00000393183,ENSP00000393198,ENSP00000393876,ENSP00000395772,ENSP00000401802,ENSP00000403852,ENSP00000404121,ENSP00000406955,ENSP00000411010,ENSP00000413035,ENSP00000414359,ENSP00000421180,ENSP00000433821,ENSP00000435777,ENSP00000440485,ENSP00000448035,ENSP00000448165,ENSP00000450687	ADNP2,AHNAK,ANKRD30A,APAF1,APBB1,AR,ARID3B,ASH1L,AVP,BATF2,BIRC5,BRPF1,C10orf54,CALM2,CAMK1,CAP2,CAPRIN1,CCDC59,CCNA2,CCNL1,CDC7,CHAF1B,CNOT2,COMT,CTIF,DDX54,DKC1,DNTTIP2,EIF4A3,EIF4E2,ELK1,ERCC8,ERLIN2,FGF1,FGFR3,FOXA1,FXR2,GAS6,GATAD2B,GIGYF2,GNL3,GRIN1,GTPBP4,H2AFY2,HEATR1,HES4,HMGA2,HRH2,ILF3,KDM6B,KLF16,KLHL25,LCORL,LIN54,LOXL2,MAF1,MAML3,MBD3,MDM4,MED14,MED21,MGA,MORF4L2,MT3,MTA2,NACA,NEO1,NF2,NODAL,NOL11,NPM2,NUPR1,OBFC1,OSR2,OVOL2,PELI1,PIM2,PLA2G1B,PLK1,PNKD,PNRC1,POFUT1,POLR2A,POLR2B,POLR2C,POLR2E,POLR2F,POLR2G,POLR2H,PRPF6,PRR16,PSMA1,PSMA2,PSMA3,PSMA4,PSMA5,PSMA6,PSMA7,PSMB1,PSMB2,PSMB3,PSMB4,PSMB5,PSMB6,PSMB7,PSMC1,PSMC2,PSMC3,PSMC6,PSMD1,PSMD12,PSMD14,PSMD2,PSMD3,PSMD6,PSMD7,PSMD8,PSMD9,PSME4,PUS1,RAD51,RAN,RARG,RAX2,RB1CC1,RBFOX2,RHOXF1,RPA2,RPAP2,RPL13A,RPL38,RPL6,RPS13,RPS23,RPS27A,RPS3,RPS5,RRM2,RRN3,SERPINE1,SETD8,SETX,SFPQ,SFRP5,SHH,SIN3B,SMAD2,SNAI3,SOX12,SRA1,SRCAP,SRFBP1,SRSF1,SUPT6H,SUPV3L1,SUV39H1,TAF5,TINF2,UBA52,UBB,UBC,UBE2N,UHRF2,USP21,UTP15,VPRBP,XPO1,ZBTB16,ZBTB2,ZBTB26,ZBTB38,ZFYVE16,ZHX2,ZKSCAN5,ZNF107,ZNF212,ZNF23,ZNF394,ZNF490,ZNF547,ZNF582,ZNF630,ZNF655,ZNF792
GO.0006996	organelle organization	138	0.00787	ENSP00000025008,ENSP00000081029,ENSP00000198767,ENSP00000200691,ENSP00000206474,ENSP00000224140,ENSP00000224950,ENSP00000229922,ENSP00000242872,ENSP00000243706,ENSP00000245812,ENSP00000248114,ENSP00000248846,ENSP00000249700,ENSP00000250448,ENSP00000251166,ENSP00000251809,ENSP00000252602,ENSP00000252936,ENSP00000253099,ENSP00000254846,ENSP00000256366,ENSP00000260363,ENSP00000260867,ENSP00000261597,ENSP00000261623,ENSP00000261643,ENSP00000261965,ENSP00000262518,ENSP00000263753,ENSP00000264010,ENSP00000264335,ENSP00000264448,ENSP00000264638,ENSP00000264935,ENSP00000265136,ENSP00000265148,ENSP00000265465,ENSP00000265748,ENSP00000267415,ENSP00000269601,ENSP00000271452,ENSP00000274026,ENSP00000275517,ENSP00000278935,ENSP00000282041,ENSP00000282058,ENSP00000285116,ENSP00000285968,ENSP00000289820,ENSP00000289865,ENSP00000291576,ENSP00000297261,ENSP00000299402,ENSP00000300403,ENSP00000301072,ENSP00000301280,ENSP00000301633,ENSP00000301764,ENSP00000303408,ENSP00000303909,ENSP00000308450,ENSP00000308944,ENSP00000309539,ENSP00000309830,ENSP00000309871,ENSP00000311336,ENSP00000312286,ENSP00000313995,ENSP00000315700,ENSP00000316121,ENSP00000316176,ENSP00000317376,ENSP00000319104,ENSP00000319690,ENSP00000320493,ENSP00000321656,ENSP00000328062,ENSP00000330596,ENSP00000332995,ENSP00000336799,ENSP00000336927,ENSP00000337159,ENSP00000338862,ENSP00000344504,ENSP00000344566,ENSP00000344666,ENSP00000345789,ENSP00000345892,ENSP00000346067,ENSP00000346725,ENSP00000348944,ENSP00000349022,ENSP00000349748,ENSP00000352272,ENSP00000352572,ENSP00000352678,ENSP00000353198,ENSP00000353643,ENSP00000357644,ENSP00000358563,ENSP00000358813,ENSP00000358854,ENSP00000359239,ENSP00000361522,ENSP00000362352,ENSP00000363021,ENSP00000363642,ENSP00000364277,ENSP00000365877,ENSP00000368165,ENSP00000369131,ENSP00000373340,ENSP00000373783,ENSP00000375844,ENSP00000377793,ENSP00000378295,ENSP00000380414,ENSP00000380661,ENSP00000384026,ENSP00000384211,ENSP00000385636,ENSP00000393183,ENSP00000395535,ENSP00000399718,ENSP00000402338,ENSP00000414982,ENSP00000431605,ENSP00000432768,ENSP00000433821,ENSP00000435096,ENSP00000438788,ENSP00000447547,ENSP00000451211,ENSP00000451560,ENSP00000456648,ENSP00000467676,ENSP00000470004	ABR,ALDOA,ALKBH7,ALMS1,ANLN,APBB1,ARC,ATP6V0B,ATP8B3,BIRC5,BMS1,BRIX1,BRPF1,C21orf2,C22orf29,CAP2,CAPN10,CCNA2,CDC20,CDC25C,CDCA5,CDCA8,CENPE,CENPK,CEP164,CEP250,CEP72,CHAF1A,CHAF1B,CKAP5,CNTNAP1,COBL,CORO7,COX10,CTCF,CUL7,CYBA,DDB1,DEK,DKC1,DPYSL2,EPG5,FGD1,FOXA1,GATAD2B,GFER,H1F0,H2AFY2,HAUS1,HAUS3,HAUS4,HAUS7,HIST1H2BO,HLTF,HMGA2,HNRNPC,INCENP,KDM6B,KIAA1033,KIF23,KLC1,KLHDC3,LOXL2,MBIP,MECP2,MORF4L2,MRPL34,MRPL4,MRPL42,MRPS11,MRPS35,MT3,MUM1,MYOZ1,NDC80,NDE1,NEDD1,NF2,NPM2,NUF2,NUP205,OBFC1,OBSL1,PCNT,PES1,PLA2G1B,POLA2,PRC1,PSME4,PWP2,PYY,RACGAP1,RB1CC1,RPA2,RPF2,RPL38,RPS15,RPS19,RPS25,RPS3,RPSA,RRN3,RSPO1,SDHAF1,SETD8,SETX,SFPQ,SGOL1,SHH,SIN3B,SKA1,SPAG1,SRCAP,SUPT6H,SUPV3L1,SUV39H1,SYNJ2BP,TAF5,TIMM23,TINF2,TJAP1,TMOD2,TPX2,TRIP10,TTK,TUBA1B,TUBA1C,TUBB3,TUBGCP2,TUBGCP3,TUBGCP4,TUBGCP6,TXNL4A,UBE2N,USP21,VPRBP,YWHAE,ZFYVE16
GO.0080090	regulation of primary metabolic process	234	0.00913	ENSP00000025008,ENSP00000044462,ENSP00000156825,ENSP00000196551,ENSP00000198767,ENSP00000200691,ENSP00000202773,ENSP00000203629,ENSP00000215071,ENSP00000215587,ENSP00000216455,ENSP00000216911,ENSP00000217999,ENSP00000219252,ENSP00000219313,ENSP00000219689,ENSP00000219905,ENSP00000223095,ENSP00000223321,ENSP00000224140,ENSP00000224950,ENSP00000225426,ENSP00000229195,ENSP00000229922,ENSP00000234626,ENSP00000244230,ENSP00000245960,ENSP00000247161,ENSP00000250113,ENSP00000250448,ENSP00000250916,ENSP00000252809,ENSP00000253247,ENSP00000253329,ENSP00000253727,ENSP00000254846,ENSP00000256151,ENSP00000256460,ENSP00000257934,ENSP00000258416,ENSP00000258962,ENSP00000259457,ENSP00000261303,ENSP00000261479,ENSP00000261601,ENSP00000261908,ENSP00000262013,ENSP00000262160,ENSP00000262193,ENSP00000262198,ENSP00000262518,ENSP00000263598,ENSP00000264335,ENSP00000264350,ENSP00000264607,ENSP00000264639,ENSP00000265038,ENSP00000265148,ENSP00000266066,ENSP00000266079,ENSP00000267415,ENSP00000269349,ENSP00000270586,ENSP00000271308,ENSP00000272298,ENSP00000272317,ENSP00000272519,ENSP00000273077,ENSP00000274026,ENSP00000276461,ENSP00000276893,ENSP00000278780,ENSP00000278823,ENSP00000282282,ENSP00000282892,ENSP00000285814,ENSP00000286353,ENSP00000287139,ENSP00000288050,ENSP00000289820,ENSP00000289865,ENSP00000290541,ENSP00000292644,ENSP00000295777,ENSP00000295901,ENSP00000295926,ENSP00000296223,ENSP00000296674,ENSP00000296792,ENSP00000297261,ENSP00000297565,ENSP00000298852,ENSP00000299402,ENSP00000300093,ENSP00000300403,ENSP00000301310,ENSP00000301452,ENSP00000301633,ENSP00000301788,ENSP00000301887,ENSP00000303208,ENSP00000304697,ENSP00000304903,ENSP00000305372,ENSP00000305790,ENSP00000307540,ENSP00000308450,ENSP00000308549,ENSP00000309262,ENSP00000309474,ENSP00000309830,ENSP00000310129,ENSP00000310841,ENSP00000311127,ENSP00000311521,ENSP00000312286,ENSP00000312735,ENSP00000314709,ENSP00000314949,ENSP00000315700,ENSP00000316176,ENSP00000318604,ENSP00000319104,ENSP00000321656,ENSP00000322872,ENSP00000323183,ENSP00000323720,ENSP00000323858,ENSP00000325817,ENSP00000326813,ENSP00000327968,ENSP00000331831,ENSP00000332995,ENSP00000336800,ENSP00000336931,ENSP00000337159,ENSP00000337363,ENSP00000337513,ENSP00000338157,ENSP00000338548,ENSP00000338572,ENSP00000340329,ENSP00000341032,ENSP00000341324,ENSP00000341947,ENSP00000343126,ENSP00000343443,ENSP00000344818,ENSP00000345464,ENSP00000346227,ENSP00000347251,ENSP00000347646,ENSP00000348442,ENSP00000348944,ENSP00000349748,ENSP00000349796,ENSP00000349977,ENSP00000351789,ENSP00000352678,ENSP00000353643,ENSP00000353770,ENSP00000354040,ENSP00000354432,ENSP00000354511,ENSP00000355325,ENSP00000355541,ENSP00000356150,ENSP00000356251,ENSP00000357644,ENSP00000358563,ENSP00000358813,ENSP00000358854,ENSP00000359368,ENSP00000359910,ENSP00000360608,ENSP00000361755,ENSP00000362334,ENSP00000362352,ENSP00000362718,ENSP00000362758,ENSP00000363021,ENSP00000363822,ENSP00000364902,ENSP00000365692,ENSP00000365837,ENSP00000365877,ENSP00000366506,ENSP00000367202,ENSP00000367263,ENSP00000368699,ENSP00000368869,ENSP00000369131,ENSP00000371661,ENSP00000372459,ENSP00000372750,ENSP00000373340,ENSP00000373783,ENSP00000375080,ENSP00000375730,ENSP00000376176,ENSP00000376204,ENSP00000377947,ENSP00000378409,ENSP00000379003,ENSP00000384026,ENSP00000384211,ENSP00000384863,ENSP00000385099,ENSP00000386393,ENSP00000386541,ENSP00000387170,ENSP00000388107,ENSP00000393183,ENSP00000393198,ENSP00000393876,ENSP00000395772,ENSP00000399718,ENSP00000401802,ENSP00000403852,ENSP00000404121,ENSP00000404464,ENSP00000406955,ENSP00000407546,ENSP00000411010,ENSP00000413035,ENSP00000414359,ENSP00000418018,ENSP00000421180,ENSP00000433821,ENSP00000435777,ENSP00000440485,ENSP00000448035,ENSP00000449241,ENSP00000450687	ACER1,ACPL2,ADNP2,ADORA1,ADRB2,AGAP2,AHNAK,ANKRD30A,APBB1,AR,ARID3B,ASB1,ASH1L,AURKA,BATF2,BIRC5,BRPF1,C10orf54,CALM2,CAMK1,CAP2,CAPRIN1,CCBE1,CCDC59,CCNA2,CCNL1,CD2BP2,CDC20,CDC25B,CDC25C,CDC7,CENPE,CHAF1B,CHRM5,CHRNA7,CNOT2,COMT,CST2,CTIF,CYFIP2,DDX54,DKC1,DNTTIP2,EIF4A3,EIF4E2,ELK1,ERCC8,ERLIN2,ESPL1,FBXO31,FGF1,FOXA1,FXR2,GAS6,GATAD2B,GDF15,GIGYF2,GNL3,GPR37L1,GPS1,GRIN1,GTPBP4,H2AFY2,HEATR1,HERC5,HES4,HMGA2,HRH2,IFNE,ILF3,ISG15,KDM6B,KLF16,KLHL25,LAG3,LCN1,LCORL,LIN54,LOXL2,MAF1,MAML3,MBD3,MBIP,MDM4,MED14,MED21,MGA,MKI67IP,MORF4L2,MPHOSPH10,MT3,MTA2,MTCH1,MVP,NACA,NEO1,NHLRC1,NODAL,NOL11,NPM2,NR1H2,NUPR1,OBFC1,OSR2,OVOL2,PCSK9,PDPR,PELI1,PIM2,PKIB,PLA2G1B,PLK1,PNKD,PNRC1,POFUT1,POLR2A,POLR2B,POLR2C,POLR2E,POLR2F,POLR2G,POLR2H,PPIL4,PPP2R3B,PRPF6,PRR16,PSMA1,PSMA2,PSMA3,PSMA4,PSMA5,PSMA6,PSMA7,PSMB1,PSMB2,PSMB3,PSMB4,PSMB5,PSMB6,PSMB7,PSMC1,PSMC2,PSMC3,PSMC6,PSMD1,PSMD12,PSMD14,PSMD2,PSMD3,PSMD6,PSMD7,PSMD8,PSMD9,PSME4,PUS1,RALB,RAN,RARG,RAX2,RB1CC1,RBFOX2,RECK,RHOXF1,RPA2,RPAP2,RPL13A,RPL38,RPL6,RPS13,RPS23,RPS27A,RPS3,RPS5,RRM2,RRN3,RSPO1,SERPINE1,SERPINI1,SETD8,SETX,SF3B3,SFPQ,SFRP5,SHH,SIN3B,SMAD2,SNAI3,SOX12,SPAG9,SRA1,SRCAP,SRFBP1,SRSF1,SUPT6H,SUPV3L1,SUV39H1,TAF5,TINF2,TPX2,TTK,UBA52,UBB,UBC,UBE2N,UHRF2,USP14,USP21,USP31,USP48,UTP15,VEGFB,VPRBP,WFDC6,WNT7B,XPO1,YOD1,YWHAE,ZBTB16,ZBTB2,ZBTB26,ZBTB38,ZFYVE16,ZHX2,ZKSCAN5,ZNF107,ZNF212,ZNF23,ZNF394,ZNF490,ZNF547,ZNF582,ZNF630,ZNF655,ZNF792
GO.0000463	maturation of LSU-rRNA from tricistronic rRNA transcript (SSU-rRNA, 5.8S rRNA, LSU-rRNA)	3	0.00985	ENSP00000261015,ENSP00000346725,ENSP00000402338	PES1,RPF2,WDR12
GO.1900175	regulation of nodal signaling pathway involved in determination of lateral mesoderm left/right asymmetry	3	0.00985	ENSP00000262160,ENSP00000287139,ENSP00000297261	NODAL,SHH,SMAD2
GO.1902850	microtubule cytoskeleton organization involved in mitosis	6	0.0115	ENSP00000260363,ENSP00000260731,ENSP00000261597,ENSP00000265148,ENSP00000301633,ENSP00000309871	BIRC5,CENPE,KIF11,KIF23,NDC80,RACGAP1
GO.0051247	positive regulation of protein metabolic process	76	0.0117	ENSP00000025008,ENSP00000044462,ENSP00000200691,ENSP00000215071,ENSP00000216455,ENSP00000216911,ENSP00000219313,ENSP00000223321,ENSP00000225426,ENSP00000245960,ENSP00000252809,ENSP00000253727,ENSP00000256460,ENSP00000257934,ENSP00000259457,ENSP00000261303,ENSP00000261479,ENSP00000262013,ENSP00000262193,ENSP00000264639,ENSP00000265148,ENSP00000269349,ENSP00000270586,ENSP00000271308,ENSP00000272298,ENSP00000272317,ENSP00000272519,ENSP00000286353,ENSP00000287139,ENSP00000290541,ENSP00000292644,ENSP00000295901,ENSP00000298852,ENSP00000300093,ENSP00000300403,ENSP00000301788,ENSP00000303208,ENSP00000304697,ENSP00000305372,ENSP00000308450,ENSP00000308549,ENSP00000309474,ENSP00000310129,ENSP00000310572,ENSP00000311127,ENSP00000312286,ENSP00000316176,ENSP00000325817,ENSP00000331831,ENSP00000338548,ENSP00000341032,ENSP00000344818,ENSP00000345464,ENSP00000348278,ENSP00000348442,ENSP00000348944,ENSP00000351789,ENSP00000355325,ENSP00000356251,ENSP00000358813,ENSP00000359910,ENSP00000362334,ENSP00000362718,ENSP00000368869,ENSP00000369647,ENSP00000379003,ENSP00000384211,ENSP00000386541,ENSP00000388107,ENSP00000401802,ENSP00000404464,ENSP00000407546,ENSP00000414359,ENSP00000418018,ENSP00000440485,ENSP00000448165	ACPL2,ADORA1,ADRB2,APAF1,AURKA,AVP,CALM2,CAMK1,CCBE1,CDC20,CDC25B,CENPE,CHRNA7,CYFIP2,EIF4A3,ESPL1,FGF1,GAS6,GDF15,GPR37L1,IFNE,MT3,MTCH1,NHLRC1,NODAL,NR1H2,NUPR1,PCSK9,PELI1,PLA2G1B,PLK1,POLR2G,PRR16,PSMA1,PSMA2,PSMA3,PSMA4,PSMA5,PSMA6,PSMA7,PSMB1,PSMB2,PSMB3,PSMB4,PSMB5,PSMB6,PSMB7,PSMC1,PSMC2,PSMC3,PSMC5,PSMC6,PSMD1,PSMD12,PSMD14,PSMD2,PSMD3,PSMD6,PSMD7,PSMD8,PSMD9,PSME4,RALB,RB1CC1,RPS27A,RSPO1,SPAG9,STK39,TPX2,TTK,UBA52,UBB,UBC,UBE2N,VEGFB,WNT7B
GO.0006366	transcription from RNA polymerase II promoter	49	0.0119	ENSP00000215587,ENSP00000215829,ENSP00000219252,ENSP00000223095,ENSP00000224140,ENSP00000228682,ENSP00000247161,ENSP00000250448,ENSP00000253727,ENSP00000258962,ENSP00000262160,ENSP00000264010,ENSP00000264335,ENSP00000266735,ENSP00000272317,ENSP00000272348,ENSP00000278780,ENSP00000296223,ENSP00000297565,ENSP00000301788,ENSP00000304697,ENSP00000308944,ENSP00000310572,ENSP00000312735,ENSP00000314949,ENSP00000323720,ENSP00000327968,ENSP00000343126,ENSP00000344818,ENSP00000346120,ENSP00000347646,ENSP00000353769,ENSP00000355245,ENSP00000358854,ENSP00000363822,ENSP00000371398,ENSP00000371661,ENSP00000376204,ENSP00000377947,ENSP00000377969,ENSP00000380414,ENSP00000384026,ENSP00000388107,ENSP00000395498,ENSP00000400591,ENSP00000403852,ENSP00000410626,ENSP00000412566,ENSP00000421180	AR,ARID3B,ASH1L,CTCF,DDX21,DEK,ELK1,FOXA1,GLI1,GLIS3,GTF2F1,HLTF,HMGA2,LCORL,MAML3,MED14,NR1H2,OSR2,OVOL2,PAX8,PAX9,PHRF1,POLR2A,POLR2B,POLR2C,POLR2E,POLR2F,POLR2G,POLR2H,PSMC5,RARG,RPS27A,SCAF1,SERPINE1,SETX,SMAD2,SNAI3,SNRPB,SNRPD3,SNRPE,SNRPF,SNRPG,SOX12,SRSF1,TAF5,UBA52,UBB,UBC,YWHAE
GO.0023057	negative regulation of signaling	66	0.0122	ENSP00000025008,ENSP00000044462,ENSP00000198767,ENSP00000215071,ENSP00000216455,ENSP00000219313,ENSP00000223095,ENSP00000223321,ENSP00000225426,ENSP00000228682,ENSP00000229195,ENSP00000251642,ENSP00000253727,ENSP00000256366,ENSP00000258098,ENSP00000259457,ENSP00000261303,ENSP00000261479,ENSP00000262160,ENSP00000262193,ENSP00000263774,ENSP00000264639,ENSP00000266066,ENSP00000269848,ENSP00000270586,ENSP00000271308,ENSP00000272317,ENSP00000278780,ENSP00000287139,ENSP00000290541,ENSP00000292644,ENSP00000295901,ENSP00000297261,ENSP00000298852,ENSP00000303208,ENSP00000303766,ENSP00000304697,ENSP00000305372,ENSP00000308549,ENSP00000309474,ENSP00000310129,ENSP00000310572,ENSP00000331831,ENSP00000339824,ENSP00000341032,ENSP00000344818,ENSP00000347251,ENSP00000348442,ENSP00000349977,ENSP00000355325,ENSP00000356251,ENSP00000357980,ENSP00000359910,ENSP00000360806,ENSP00000362334,ENSP00000363596,ENSP00000363822,ENSP00000376204,ENSP00000384211,ENSP00000384863,ENSP00000386541,ENSP00000388107,ENSP00000399718,ENSP00000401802,ENSP00000414359,ENSP00000440485	ADORA1,ADRB2,AR,ASH1L,CNOT2,CNR2,DHX58,FGFR3,GAS6,GLI1,GPR37L1,GPS1,HTRA1,HTRA3,KCNB1,MBIP,MVP,NDUFS3,NODAL,NR1H2,OVOL2,PCSK9,PFKL,PSMA1,PSMA2,PSMA3,PSMA4,PSMA5,PSMA6,PSMA7,PSMB1,PSMB2,PSMB3,PSMB4,PSMB5,PSMB6,PSMB7,PSMC1,PSMC2,PSMC3,PSMC5,PSMC6,PSMD1,PSMD12,PSMD14,PSMD2,PSMD3,PSMD6,PSMD7,PSMD8,PSMD9,PSME4,RAB11FIP5,RB1CC1,RPS27A,RRN3,SERPINE1,SFRP5,SHH,SMAD2,SYNJ2BP,UBA52,UBB,UBC,WNT7B,XPO1
GO.0044766	multi-organism transport	7	0.013	ENSP00000272317,ENSP00000304697,ENSP00000317334,ENSP00000344818,ENSP00000376176,ENSP00000384863,ENSP00000388107	RAN,RPS27A,TCP1,UBA52,UBB,UBC,XPO1
GO.0002682	regulation of immune system process	74	0.0134	ENSP00000044462,ENSP00000203629,ENSP00000204961,ENSP00000215071,ENSP00000215909,ENSP00000216455,ENSP00000219313,ENSP00000223095,ENSP00000223321,ENSP00000225426,ENSP00000229708,ENSP00000247161,ENSP00000250113,ENSP00000251642,ENSP00000253727,ENSP00000259457,ENSP00000261303,ENSP00000261479,ENSP00000261623,ENSP00000262193,ENSP00000263593,ENSP00000264350,ENSP00000264639,ENSP00000266556,ENSP00000270586,ENSP00000271308,ENSP00000272298,ENSP00000272317,ENSP00000289361,ENSP00000292644,ENSP00000295901,ENSP00000297261,ENSP00000298852,ENSP00000300413,ENSP00000303909,ENSP00000304697,ENSP00000308549,ENSP00000309474,ENSP00000310129,ENSP00000310572,ENSP00000311127,ENSP00000312286,ENSP00000315700,ENSP00000316176,ENSP00000319104,ENSP00000325817,ENSP00000331831,ENSP00000338548,ENSP00000339824,ENSP00000344818,ENSP00000348442,ENSP00000355325,ENSP00000357980,ENSP00000359910,ENSP00000360519,ENSP00000362207,ENSP00000362334,ENSP00000363596,ENSP00000368699,ENSP00000368981,ENSP00000377947,ENSP00000378409,ENSP00000384211,ENSP00000386541,ENSP00000388107,ENSP00000395359,ENSP00000399168,ENSP00000401802,ENSP00000406738,ENSP00000412566,ENSP00000413035,ENSP00000414359,ENSP00000440485,ENSP00000470004	ABR,ADORA1,BTN3A1,C10orf54,CADM1,CALM2,CHAF1B,CHST3,CNR2,CYBA,CYFIP2,DHX58,EFNB1,ELK1,FGF1,FGFR3,FXR2,GAS6,HERC5,HLA-B,HTRA1,ISG15,LAG3,LGALS1,NR1H2,PLA2G1B,PSMA1,PSMA2,PSMA3,PSMA4,PSMA5,PSMA6,PSMA7,PSMB1,PSMB2,PSMB3,PSMB5,PSMB6,PSMB7,PSMC1,PSMC2,PSMC3,PSMC5,PSMC6,PSMD1,PSMD12,PSMD14,PSMD2,PSMD3,PSMD6,PSMD7,PSMD8,PSMD9,PSME4,RARG,RBFOX2,RBP4,RPS19,RPS27A,SARM1,SERPINE1,SHH,SIAE,SLC35B3,SNRPB,SNRPD1,SUPT6H,TAPBPL,UBA52,UBB,UBC,UBE2N,ULBP1,VEGFB
GO.0007010	cytoskeleton organization	50	0.0135	ENSP00000206474,ENSP00000229922,ENSP00000243706,ENSP00000248846,ENSP00000249700,ENSP00000251166,ENSP00000251809,ENSP00000252936,ENSP00000255759,ENSP00000260363,ENSP00000260570,ENSP00000261597,ENSP00000261965,ENSP00000263753,ENSP00000264638,ENSP00000264935,ENSP00000265136,ENSP00000265148,ENSP00000265748,ENSP00000282058,ENSP00000297261,ENSP00000300093,ENSP00000301072,ENSP00000301633,ENSP00000303909,ENSP00000309539,ENSP00000309871,ENSP00000312286,ENSP00000320493,ENSP00000336799,ENSP00000336927,ENSP00000344566,ENSP00000344666,ENSP00000345892,ENSP00000349022,ENSP00000352272,ENSP00000352572,ENSP00000353198,ENSP00000358813,ENSP00000359239,ENSP00000364277,ENSP00000375844,ENSP00000377298,ENSP00000377793,ENSP00000380661,ENSP00000384015,ENSP00000385636,ENSP00000432768,ENSP00000438788,ENSP00000456648	ABR,ALDOA,ANLN,ARC,BIRC5,C21orf2,CAP2,CAPN10,CENPE,CEP250,CEP72,CKAP5,CNTNAP1,COBL,CORO7,CUL7,DPYSL2,FGD1,FOPNL,HAUS1,HAUS3,HAUS4,HAUS7,IFT172,KIF23,MYOZ1,NDC80,NDE1,NF2,NUMA1,OBSL1,PCNT,PLA2G1B,PLK1,PRC1,PYY,RACGAP1,SGOL1,SHH,SPAG1,SUN1,TMOD2,TRIP10,TTK,TUBA1B,TUBA1C,TUBGCP2,TUBGCP3,TUBGCP4,TUBGCP6
GO.0031323	regulation of cellular metabolic process	240	0.0137	ENSP00000025008,ENSP00000044462,ENSP00000156825,ENSP00000196551,ENSP00000198767,ENSP00000202773,ENSP00000203629,ENSP00000215071,ENSP00000215587,ENSP00000216455,ENSP00000216911,ENSP00000217999,ENSP00000219252,ENSP00000219313,ENSP00000219689,ENSP00000219905,ENSP00000222145,ENSP00000223095,ENSP00000223321,ENSP00000224140,ENSP00000224950,ENSP00000225426,ENSP00000229195,ENSP00000229922,ENSP00000234626,ENSP00000244230,ENSP00000245960,ENSP00000247161,ENSP00000250113,ENSP00000250448,ENSP00000250916,ENSP00000252809,ENSP00000253247,ENSP00000253329,ENSP00000253727,ENSP00000254846,ENSP00000256151,ENSP00000256366,ENSP00000256460,ENSP00000257934,ENSP00000258416,ENSP00000258962,ENSP00000259457,ENSP00000261303,ENSP00000261479,ENSP00000261601,ENSP00000261908,ENSP00000262013,ENSP00000262160,ENSP00000262193,ENSP00000262198,ENSP00000262518,ENSP00000263598,ENSP00000264335,ENSP00000264350,ENSP00000264607,ENSP00000264639,ENSP00000265038,ENSP00000265148,ENSP00000266066,ENSP00000266079,ENSP00000266735,ENSP00000267415,ENSP00000269349,ENSP00000270586,ENSP00000271308,ENSP00000272298,ENSP00000272317,ENSP00000272519,ENSP00000273077,ENSP00000274026,ENSP00000276461,ENSP00000276893,ENSP00000278780,ENSP00000278823,ENSP00000282282,ENSP00000282892,ENSP00000285814,ENSP00000286353,ENSP00000286692,ENSP00000287139,ENSP00000288050,ENSP00000289820,ENSP00000289865,ENSP00000290541,ENSP00000292644,ENSP00000295777,ENSP00000295901,ENSP00000295926,ENSP00000296223,ENSP00000296674,ENSP00000296792,ENSP00000297261,ENSP00000297565,ENSP00000298852,ENSP00000299402,ENSP00000300093,ENSP00000300403,ENSP00000300413,ENSP00000301310,ENSP00000301633,ENSP00000301788,ENSP00000301887,ENSP00000303208,ENSP00000304697,ENSP00000304903,ENSP00000305372,ENSP00000307540,ENSP00000308450,ENSP00000308549,ENSP00000309262,ENSP00000309474,ENSP00000309830,ENSP00000310129,ENSP00000310841,ENSP00000311127,ENSP00000311521,ENSP00000312286,ENSP00000312735,ENSP00000314193,ENSP00000314709,ENSP00000314949,ENSP00000315700,ENSP00000316176,ENSP00000318604,ENSP00000319104,ENSP00000321656,ENSP00000322872,ENSP00000323183,ENSP00000323720,ENSP00000323858,ENSP00000325817,ENSP00000327968,ENSP00000331831,ENSP00000332995,ENSP00000336800,ENSP00000336931,ENSP00000337159,ENSP00000337363,ENSP00000337513,ENSP00000338157,ENSP00000338548,ENSP00000338572,ENSP00000340329,ENSP00000341032,ENSP00000341324,ENSP00000341947,ENSP00000342848,ENSP00000343126,ENSP00000343443,ENSP00000344818,ENSP00000345464,ENSP00000346227,ENSP00000347251,ENSP00000347646,ENSP00000348442,ENSP00000348944,ENSP00000349748,ENSP00000349796,ENSP00000349977,ENSP00000351789,ENSP00000352678,ENSP00000353643,ENSP00000353770,ENSP00000354040,ENSP00000354432,ENSP00000354511,ENSP00000355325,ENSP00000355541,ENSP00000356150,ENSP00000356251,ENSP00000357644,ENSP00000358563,ENSP00000358813,ENSP00000358854,ENSP00000359368,ENSP00000359910,ENSP00000360608,ENSP00000361755,ENSP00000362207,ENSP00000362334,ENSP00000362352,ENSP00000362718,ENSP00000362758,ENSP00000363021,ENSP00000363822,ENSP00000364902,ENSP00000365692,ENSP00000365837,ENSP00000365877,ENSP00000366506,ENSP00000367202,ENSP00000367263,ENSP00000368699,ENSP00000368869,ENSP00000368981,ENSP00000369131,ENSP00000371661,ENSP00000372459,ENSP00000372750,ENSP00000373340,ENSP00000373783,ENSP00000375080,ENSP00000375730,ENSP00000376176,ENSP00000376204,ENSP00000377947,ENSP00000378409,ENSP00000379003,ENSP00000384026,ENSP00000384211,ENSP00000384863,ENSP00000385099,ENSP00000386393,ENSP00000386541,ENSP00000387170,ENSP00000388107,ENSP00000393183,ENSP00000393198,ENSP00000393876,ENSP00000395772,ENSP00000399718,ENSP00000401802,ENSP00000403852,ENSP00000404121,ENSP00000404464,ENSP00000406955,ENSP00000407546,ENSP00000411010,ENSP00000412566,ENSP00000413035,ENSP00000414359,ENSP00000418018,ENSP00000421180,ENSP00000433821,ENSP00000435777,ENSP00000440485,ENSP00000448035,ENSP00000450687,ENSP00000451261	ACPL2,ADNP2,ADORA1,ADRB2,AHNAK,ANKRD30A,APBB1,AR,ARID3B,ASB1,ASH1L,AURKA,BATF2,BIRC5,BRPF1,C10orf54,CALM2,CAMK1,CAP2,CAPRIN1,CCBE1,CCDC59,CCNA2,CCNL1,CD2BP2,CDC20,CDC25B,CDC25C,CDC7,CENPE,CHAF1B,CHRM5,CHRNA7,CHST3,CNOT2,COMT,CST2,CTIF,CYFIP2,DDX54,DKC1,DNTTIP2,DRAM2,EIF4A3,EIF4E2,ELK1,ERCC8,ERLIN2,ESPL1,FBXO31,FGF1,FOXA1,FXR2,GAS6,GATAD2B,GDF15,GIGYF2,GNL3,GPR37L1,GPS1,GRIN1,GTPBP4,H2AFY2,HEATR1,HERC5,HES4,HMGA2,HRH2,IFNE,ILF3,ISG15,KDM6B,KLF16,KLHL25,LAG3,LCN1,LCORL,LIN54,LOXL2,MAF1,MAML3,MBD3,MBIP,MDM4,MED14,MED21,MGA,MKI67IP,MORF4L2,MPHOSPH10,MTA2,MTCH1,MVP,NACA,NEO1,NHLRC1,NODAL,NOL11,NOXA1,NPM2,NR1H2,NUPR1,OBFC1,OSR2,OVOL2,PCSK9,PDPR,PELI1,PIM2,PKIB,PLA2G1B,PLK1,PNKD,PNRC1,POFUT1,POLR2A,POLR2B,POLR2C,POLR2E,POLR2F,POLR2G,POLR2H,PPIL4,PPP2R3B,PRPF6,PRR16,PSMA1,PSMA2,PSMA3,PSMA4,PSMA5,PSMA6,PSMA7,PSMB1,PSMB2,PSMB3,PSMB4,PSMB5,PSMB6,PSMB7,PSMC1,PSMC2,PSMC3,PSMC6,PSMD1,PSMD12,PSMD14,PSMD2,PSMD3,PSMD6,PSMD7,PSMD8,PSMD9,PSME4,PUS1,RALB,RAN,RARG,RASIP1,RAX2,RB1CC1,RBFOX2,RECK,RHOXF1,RPA2,RPAP2,RPL13A,RPL38,RPL6,RPS13,RPS23,RPS27A,RPS3,RPS5,RRM2,RRN3,RSPO1,SERPINE1,SERPINI1,SETD8,SETX,SFPQ,SFRP5,SHH,SIN3B,SLC35B3,SMAD2,SNAI3,SNRPB,SNRPD1,SNRPF,SOX12,SPAG9,SRA1,SRCAP,SRFBP1,SRSF1,SUPT6H,SUPV3L1,SUV39H1,SYNJ2BP,TAF5,TINF2,TPX2,TTK,UBA52,UBB,UBC,UBE2J1,UBE2N,UHRF2,USP14,USP21,USP31,USP48,UTP15,VEGFB,VPRBP,WDR75,WFDC6,WNT7B,XPO1,YWHAE,ZBTB16,ZBTB2,ZBTB26,ZBTB38,ZFYVE16,ZHX2,ZKSCAN5,ZNF107,ZNF212,ZNF23,ZNF394,ZNF490,ZNF547,ZNF582,ZNF630,ZNF655,ZNF792
GO.2000144	positive regulation of DNA-templated transcription, initiation	6	0.0142	ENSP00000224140,ENSP00000261303,ENSP00000292644,ENSP00000298852,ENSP00000310572,ENSP00000401802	PSMC1,PSMC2,PSMC3,PSMC5,PSMC6,SETX
GO.0031324	negative regulation of cellular metabolic process	111	0.015	ENSP00000044462,ENSP00000156825,ENSP00000203629,ENSP00000215071,ENSP00000216455,ENSP00000219313,ENSP00000222145,ENSP00000223095,ENSP00000223321,ENSP00000225426,ENSP00000229195,ENSP00000244230,ENSP00000250113,ENSP00000250916,ENSP00000258416,ENSP00000259457,ENSP00000261303,ENSP00000261479,ENSP00000261601,ENSP00000262160,ENSP00000262193,ENSP00000263598,ENSP00000264010,ENSP00000264335,ENSP00000264607,ENSP00000264639,ENSP00000266066,ENSP00000267415,ENSP00000269349,ENSP00000270586,ENSP00000271308,ENSP00000272298,ENSP00000272317,ENSP00000276461,ENSP00000278780,ENSP00000278823,ENSP00000285814,ENSP00000287139,ENSP00000290541,ENSP00000292644,ENSP00000295777,ENSP00000295901,ENSP00000297261,ENSP00000297565,ENSP00000298852,ENSP00000300093,ENSP00000301633,ENSP00000303208,ENSP00000304697,ENSP00000304903,ENSP00000307540,ENSP00000308450,ENSP00000309474,ENSP00000310129,ENSP00000310841,ENSP00000314709,ENSP00000318604,ENSP00000319104,ENSP00000323858,ENSP00000327968,ENSP00000331831,ENSP00000332995,ENSP00000338157,ENSP00000339824,ENSP00000340329,ENSP00000344818,ENSP00000346227,ENSP00000347251,ENSP00000347646,ENSP00000348278,ENSP00000348442,ENSP00000349748,ENSP00000349977,ENSP00000351789,ENSP00000354040,ENSP00000354511,ENSP00000355245,ENSP00000355325,ENSP00000356150,ENSP00000358813,ENSP00000359910,ENSP00000361755,ENSP00000362334,ENSP00000362352,ENSP00000362758,ENSP00000365877,ENSP00000367202,ENSP00000368699,ENSP00000369131,ENSP00000369647,ENSP00000371398,ENSP00000373783,ENSP00000375730,ENSP00000376204,ENSP00000377947,ENSP00000384026,ENSP00000384863,ENSP00000386541,ENSP00000387170,ENSP00000388107,ENSP00000393183,ENSP00000399718,ENSP00000401802,ENSP00000404121,ENSP00000406955,ENSP00000413035,ENSP00000414359,ENSP00000433821,ENSP00000435777,ENSP00000440485,ENSP00000448035	ASB1,ASH1L,AVP,BIRC5,CALM2,CAPRIN1,CD2BP2,CDC20,CNOT2,COMT,CST2,CTCF,DDX54,EIF4A3,EIF4E2,ERLIN2,FBXO31,FGFR3,FXR2,GAS6,GIGYF2,GLIS3,GPS1,GTPBP4,H2AFY2,HMGA2,ILF3,ISG15,KLF16,LAG3,LCN1,LOXL2,MAF1,MBD3,MBIP,MDM4,MKI67IP,MPHOSPH10,MTA2,MVP,NACA,NODAL,OSR2,OVOL2,PAX9,PCSK9,PELI1,PKIB,PLK1,PSMA1,PSMA2,PSMA3,PSMA4,PSMA5,PSMA6,PSMA7,PSMB1,PSMB2,PSMB3,PSMB4,PSMB5,PSMB6,PSMB7,PSMC1,PSMC2,PSMC3,PSMC6,PSMD1,PSMD12,PSMD14,PSMD2,PSMD3,PSMD6,PSMD7,PSMD8,PSMD9,RARG,RASIP1,RBFOX2,RECK,RPL13A,RPS13,RPS27A,RPS3,SERPINE1,SERPINI1,SETD8,SFPQ,SFRP5,SHH,SIN3B,SMAD2,SNAI3,SOX12,STK39,SUPT6H,SUV39H1,TINF2,TTK,UBA52,UBB,UBC,USP14,VPRBP,WFDC6,XPO1,YWHAE,ZBTB16,ZBTB26,ZBTB38,ZHX2
GO.0007020	microtubule nucleation	5	0.016	ENSP00000248846,ENSP00000252936,ENSP00000261965,ENSP00000345892,ENSP00000456648	NDE1,TUBGCP2,TUBGCP3,TUBGCP4,TUBGCP6
GO.0071897	DNA biosynthetic process	11	0.0173	ENSP00000254719,ENSP00000265465,ENSP00000272317,ENSP00000301764,ENSP00000304697,ENSP00000344818,ENSP00000358563,ENSP00000363021,ENSP00000367808,ENSP00000368699,ENSP00000388107	C1orf86,DDB1,DKC1,ISG15,POLA2,RPA1,RPA2,RPS27A,UBA52,UBB,UBC
GO.0035019	somatic stem cell population maintenance	10	0.019	ENSP00000215587,ENSP00000219252,ENSP00000262160,ENSP00000296223,ENSP00000301788,ENSP00000312735,ENSP00000314709,ENSP00000314949,ENSP00000339824,ENSP00000403852	FGFR3,POLR2A,POLR2B,POLR2C,POLR2E,POLR2F,POLR2G,POLR2H,SMAD2,ZHX2
GO.0009058	biosynthetic process	211	0.0198	ENSP00000025008,ENSP00000081029,ENSP00000156825,ENSP00000196551,ENSP00000198767,ENSP00000202773,ENSP00000210444,ENSP00000215587,ENSP00000215829,ENSP00000217999,ENSP00000219252,ENSP00000219905,ENSP00000222247,ENSP00000223095,ENSP00000224140,ENSP00000228027,ENSP00000228682,ENSP00000229195,ENSP00000230050,ENSP00000234626,ENSP00000247161,ENSP00000250237,ENSP00000250448,ENSP00000250498,ENSP00000250615,ENSP00000250916,ENSP00000251453,ENSP00000252543,ENSP00000252602,ENSP00000253099,ENSP00000253247,ENSP00000253727,ENSP00000254719,ENSP00000256151,ENSP00000258416,ENSP00000258962,ENSP00000259469,ENSP00000260443,ENSP00000261381,ENSP00000261623,ENSP00000261643,ENSP00000262160,ENSP00000262198,ENSP00000262518,ENSP00000264010,ENSP00000264335,ENSP00000265100,ENSP00000265465,ENSP00000266095,ENSP00000266735,ENSP00000267845,ENSP00000268661,ENSP00000270625,ENSP00000272317,ENSP00000272348,ENSP00000273077,ENSP00000273482,ENSP00000278780,ENSP00000280701,ENSP00000281038,ENSP00000282282,ENSP00000282892,ENSP00000285814,ENSP00000285968,ENSP00000286353,ENSP00000289865,ENSP00000290349,ENSP00000290472,ENSP00000295588,ENSP00000295926,ENSP00000296223,ENSP00000296292,ENSP00000297565,ENSP00000299402,ENSP00000300738,ENSP00000301280,ENSP00000301310,ENSP00000301452,ENSP00000301633,ENSP00000301764,ENSP00000301788,ENSP00000301887,ENSP00000304697,ENSP00000307889,ENSP00000308944,ENSP00000310572,ENSP00000311127,ENSP00000311430,ENSP00000311521,ENSP00000312286,ENSP00000312606,ENSP00000312735,ENSP00000313601,ENSP00000314709,ENSP00000314949,ENSP00000315137,ENSP00000315700,ENSP00000317376,ENSP00000318604,ENSP00000319104,ENSP00000321656,ENSP00000322872,ENSP00000323183,ENSP00000323720,ENSP00000323858,ENSP00000327968,ENSP00000329697,ENSP00000332313,ENSP00000332995,ENSP00000336927,ENSP00000336931,ENSP00000337363,ENSP00000337513,ENSP00000338157,ENSP00000338572,ENSP00000339027,ENSP00000339795,ENSP00000341324,ENSP00000341730,ENSP00000341885,ENSP00000341947,ENSP00000342007,ENSP00000342181,ENSP00000343126,ENSP00000343443,ENSP00000344818,ENSP00000345156,ENSP00000345464,ENSP00000345580,ENSP00000346001,ENSP00000346015,ENSP00000346022,ENSP00000346027,ENSP00000346050,ENSP00000346067,ENSP00000346120,ENSP00000346874,ENSP00000347271,ENSP00000347646,ENSP00000349748,ENSP00000349796,ENSP00000351137,ENSP00000353643,ENSP00000353769,ENSP00000353770,ENSP00000354218,ENSP00000354511,ENSP00000355245,ENSP00000357644,ENSP00000357880,ENSP00000358563,ENSP00000358854,ENSP00000359368,ENSP00000360519,ENSP00000361076,ENSP00000362207,ENSP00000362329,ENSP00000362758,ENSP00000363021,ENSP00000363452,ENSP00000363822,ENSP00000364902,ENSP00000365877,ENSP00000367808,ENSP00000368165,ENSP00000368699,ENSP00000368981,ENSP00000369131,ENSP00000371398,ENSP00000371661,ENSP00000373340,ENSP00000373783,ENSP00000376204,ENSP00000376886,ENSP00000377947,ENSP00000377969,ENSP00000378160,ENSP00000378408,ENSP00000379003,ENSP00000380318,ENSP00000380414,ENSP00000384026,ENSP00000385099,ENSP00000386393,ENSP00000393183,ENSP00000393198,ENSP00000393393,ENSP00000393876,ENSP00000395535,ENSP00000400591,ENSP00000401177,ENSP00000403852,ENSP00000404121,ENSP00000406955,ENSP00000410626,ENSP00000411010,ENSP00000412566,ENSP00000414321,ENSP00000421180,ENSP00000433821,ENSP00000435096,ENSP00000435777,ENSP00000447001,ENSP00000447547,ENSP00000448035,ENSP00000450687,ENSP00000451080,ENSP00000451261,ENSP00000467676,ENSP00000470004,ENSP00000472469	AANAT,ACER1,ACPL2,ADNP2,AKR1A1,ALDOA,AMD1,APBB1,AR,ARID3B,ASH1L,BATF2,BIRC5,BRPF1,C1orf86,CBR1,CC2D1A,CCDC59,CCNL1,CDC25C,CDC7,CHAF1A,CHAF1B,CHST3,CNOT2,COMT,COX10,CTCF,CYBA,CYP1A2,DAD1,DDB1,DDX21,DDX54,DEK,DGAT2,DKC1,DNTTIP2,EIF4E2,ELK1,ERH,FAR1,FOXA1,GATAD2B,GLI1,GLIS3,GPT,GTF2F1,HDC,HES4,HLTF,HMGA2,ILF3,ISG15,KLF16,LCORL,LIN54,LOXL2,MAF1,MAML3,MAN1C1,MBD3,MECP2,MED14,MED21,MGA,MKI67IP,MORF4L2,MPST,MRPL34,MRPL4,MRPL42,MRPS11,MRPS35,NACA,NANS,NARS2,NHLRC1,NME1-NME2,NOL11,NOL8,NR1H2,NUP205,NUPR1,OSR2,OVOL2,OXSM,PAX9,PHRF1,PIGW,PISD,PLA2G1B,PLA2G4D,PNKD,PNRC1,POFUT1,POGLUT1,POLA2,POLR2A,POLR2B,POLR2C,POLR2E,POLR2F,POLR2G,POLR2H,PPA1,PPAP2C,PPP1R13L,PSMC5,QTRT1,RARG,RAX2,RB1CC1,RBP4,RFT1,RHOXF1,RPA1,RPA2,RPAP2,RPL10,RPL13,RPL14,RPL18,RPL18A,RPL21,RPL26L1,RPL27A,RPL3,RPL34,RPL35,RPL35A,RPL36,RPL3L,RPL4,RPL6,RPL7,RPL7A,RPL9,RPLP0,RPS10,RPS11,RPS12,RPS13,RPS15,RPS16,RPS19,RPS2,RPS24,RPS25,RPS27A,RPS28,RPS3,RPS3A,RPS5,RPSA,RRM1,RRM2,RRN3,RSL24D1,SCAF1,SDHAF1,SERPINE1,SETD8,SETX,SFPQ,SGPP2,SIN3B,SLC25A10,SLC35B3,SMAD2,SNAI3,SNRPB,SNRPD3,SNRPE,SNRPF,SNRPG,SOX12,SRA1,SRCAP,SRFBP1,SRP72,SRSF1,SUPT6H,SUV39H1,TAF5,TRPC1,UBB,UBC,UBE2J1,USP21,VEGFB,VPRBP,XAB2,XYLT1,YWHAE,ZBTB16,ZBTB2,ZBTB26,ZBTB38,ZHX2,ZKSCAN5,ZNF107,ZNF212,ZNF23,ZNF394,ZNF490,ZNF547,ZNF582,ZNF630,ZNF655,ZNF792
GO.0009968	negative regulation of signal transduction	60	0.0201	ENSP00000025008,ENSP00000044462,ENSP00000198767,ENSP00000215071,ENSP00000216455,ENSP00000219313,ENSP00000223095,ENSP00000223321,ENSP00000225426,ENSP00000228682,ENSP00000229195,ENSP00000251642,ENSP00000253727,ENSP00000256366,ENSP00000259457,ENSP00000261303,ENSP00000261479,ENSP00000262160,ENSP00000262193,ENSP00000263774,ENSP00000264639,ENSP00000266066,ENSP00000270586,ENSP00000271308,ENSP00000272317,ENSP00000278780,ENSP00000287139,ENSP00000290541,ENSP00000292644,ENSP00000295901,ENSP00000297261,ENSP00000298852,ENSP00000303766,ENSP00000304697,ENSP00000305372,ENSP00000309474,ENSP00000310129,ENSP00000310572,ENSP00000331831,ENSP00000339824,ENSP00000341032,ENSP00000344818,ENSP00000347251,ENSP00000348442,ENSP00000355325,ENSP00000356251,ENSP00000357980,ENSP00000359910,ENSP00000362334,ENSP00000363822,ENSP00000369647,ENSP00000376204,ENSP00000384211,ENSP00000384863,ENSP00000386541,ENSP00000388107,ENSP00000399718,ENSP00000401802,ENSP00000414359,ENSP00000440485	ADRB2,AR,ASH1L,AVP,CNOT2,DHX58,FGFR3,GAS6,GLI1,GPR37L1,GPS1,HTRA1,HTRA3,MBIP,NDUFS3,NODAL,NR1H2,OVOL2,PSMA1,PSMA2,PSMA3,PSMA4,PSMA5,PSMA6,PSMA7,PSMB1,PSMB2,PSMB3,PSMB4,PSMB5,PSMB6,PSMB7,PSMC1,PSMC2,PSMC3,PSMC5,PSMC6,PSMD1,PSMD12,PSMD14,PSMD2,PSMD3,PSMD6,PSMD7,PSMD8,PSMD9,PSME4,RB1CC1,RPS27A,RRN3,SERPINE1,SFRP5,SHH,SMAD2,SYNJ2BP,UBA52,UBB,UBC,WNT7B,XPO1
GO.0000027	ribosomal large subunit assembly	3	0.0223	ENSP00000309830,ENSP00000338862,ENSP00000402338	BRIX1,RPF2,RPL38
GO.0000447	endonucleolytic cleavage in ITS1 to separate SSU-rRNA from 5.8S rRNA and LSU-rRNA from tricistronic rRNA transcript (SSU-rRNA, 5.8S rRNA, LSU-rRNA)	3	0.0223	ENSP00000315674,ENSP00000345957,ENSP00000346067	NOP14,RPS21,RPSA
GO.0000730	DNA recombinase assembly	3	0.0223	ENSP00000254719,ENSP00000363021,ENSP00000372088	RAD51,RPA1,RPA2
GO.0007100	mitotic centrosome separation	3	0.0223	ENSP00000216911,ENSP00000260731,ENSP00000345892	AURKA,KIF11,NDE1
GO.0045003	double-strand break repair via synthesis-dependent strand annealing	3	0.0223	ENSP00000254719,ENSP00000363021,ENSP00000372088	RAD51,RPA1,RPA2
GO.1901836	regulation of transcription of nuclear large rRNA transcript from RNA polymerase I promoter	3	0.0223	ENSP00000253247,ENSP00000318195,ENSP00000362352	H2AFY2,NCL,NOL11
GO.0048585	negative regulation of response to stimulus	71	0.0228	ENSP00000025008,ENSP00000044462,ENSP00000198767,ENSP00000200691,ENSP00000215071,ENSP00000216455,ENSP00000219313,ENSP00000223095,ENSP00000223321,ENSP00000225426,ENSP00000228682,ENSP00000229195,ENSP00000234071,ENSP00000251642,ENSP00000253727,ENSP00000256366,ENSP00000259457,ENSP00000261303,ENSP00000261479,ENSP00000261601,ENSP00000262160,ENSP00000262193,ENSP00000263774,ENSP00000264639,ENSP00000266066,ENSP00000270586,ENSP00000271308,ENSP00000272317,ENSP00000278780,ENSP00000287139,ENSP00000292644,ENSP00000295901,ENSP00000297261,ENSP00000298852,ENSP00000303766,ENSP00000303909,ENSP00000304697,ENSP00000308549,ENSP00000309474,ENSP00000310129,ENSP00000310572,ENSP00000326813,ENSP00000331831,ENSP00000339824,ENSP00000341032,ENSP00000344818,ENSP00000347251,ENSP00000348442,ENSP00000355325,ENSP00000357980,ENSP00000359910,ENSP00000360608,ENSP00000362334,ENSP00000363596,ENSP00000363822,ENSP00000369647,ENSP00000376204,ENSP00000378409,ENSP00000384026,ENSP00000384211,ENSP00000384863,ENSP00000386541,ENSP00000388107,ENSP00000399168,ENSP00000399718,ENSP00000401802,ENSP00000414359,ENSP00000433821,ENSP00000440485,ENSP00000451261,ENSP00000470004	ABR,ADORA1,AR,ASH1L,AVP,C10orf54,CNOT2,CNR2,DHX58,FGFR3,GAS6,GLI1,GPS1,GRIN1,HLA-B,HMGA2,HTRA1,HTRA3,MBIP,MT3,NDUFS3,NODAL,NR1H2,OVOL2,PROC,PSMA1,PSMA2,PSMA3,PSMA4,PSMA5,PSMA6,PSMA7,PSMB1,PSMB2,PSMB3,PSMB5,PSMB6,PSMB7,PSMC1,PSMC2,PSMC3,PSMC5,PSMC6,PSMD1,PSMD12,PSMD14,PSMD2,PSMD3,PSMD6,PSMD7,PSMD8,PSMD9,PSME4,RB1CC1,RPS19,RPS27A,RPS3,RRN3,SERPINE1,SFRP5,SHH,SMAD2,SYNJ2BP,UBA52,UBB,UBC,UBE2J1,USP14,WNT7B,XPO1,YOD1
GO.0048518	positive regulation of biological process	217	0.0232	ENSP00000025008,ENSP00000044462,ENSP00000173229,ENSP00000198767,ENSP00000200691,ENSP00000203629,ENSP00000204961,ENSP00000215071,ENSP00000215587,ENSP00000216455,ENSP00000219252,ENSP00000219313,ENSP00000223095,ENSP00000223321,ENSP00000224140,ENSP00000224950,ENSP00000225426,ENSP00000229195,ENSP00000229922,ENSP00000234626,ENSP00000235532,ENSP00000240139,ENSP00000244174,ENSP00000248450,ENSP00000249700,ENSP00000250448,ENSP00000251642,ENSP00000253247,ENSP00000253727,ENSP00000254322,ENSP00000254719,ENSP00000254846,ENSP00000256366,ENSP00000256460,ENSP00000257934,ENSP00000259457,ENSP00000260363,ENSP00000260570,ENSP00000261303,ENSP00000261479,ENSP00000261741,ENSP00000262160,ENSP00000262193,ENSP00000262198,ENSP00000264335,ENSP00000264638,ENSP00000264639,ENSP00000265038,ENSP00000265136,ENSP00000265148,ENSP00000265846,ENSP00000266079,ENSP00000266546,ENSP00000266735,ENSP00000267415,ENSP00000269349,ENSP00000270586,ENSP00000271308,ENSP00000272298,ENSP00000272317,ENSP00000272519,ENSP00000273482,ENSP00000274026,ENSP00000275517,ENSP00000276202,ENSP00000276461,ENSP00000276893,ENSP00000278780,ENSP00000278823,ENSP00000282892,ENSP00000286353,ENSP00000287139,ENSP00000289361,ENSP00000289865,ENSP00000290101,ENSP00000290541,ENSP00000292644,ENSP00000293970,ENSP00000293973,ENSP00000295901,ENSP00000296223,ENSP00000296792,ENSP00000297261,ENSP00000297565,ENSP00000298852,ENSP00000299402,ENSP00000300093,ENSP00000300403,ENSP00000300413,ENSP00000301633,ENSP00000301764,ENSP00000301788,ENSP00000303208,ENSP00000304697,ENSP00000305372,ENSP00000308549,ENSP00000308944,ENSP00000309474,ENSP00000309539,ENSP00000309871,ENSP00000310129,ENSP00000310491,ENSP00000310841,ENSP00000311127,ENSP00000312286,ENSP00000312735,ENSP00000313601,ENSP00000314193,ENSP00000314949,ENSP00000315700,ENSP00000316176,ENSP00000316779,ENSP00000318646,ENSP00000319104,ENSP00000320516,ENSP00000322832,ENSP00000323720,ENSP00000325817,ENSP00000331831,ENSP00000338548,ENSP00000340329,ENSP00000341885,ENSP00000342848,ENSP00000343126,ENSP00000344818,ENSP00000345464,ENSP00000346294,ENSP00000347646,ENSP00000348442,ENSP00000349022,ENSP00000352572,ENSP00000352678,ENSP00000353643,ENSP00000354218,ENSP00000354511,ENSP00000354573,ENSP00000354675,ENSP00000355245,ENSP00000355325,ENSP00000355511,ENSP00000355541,ENSP00000356150,ENSP00000357980,ENSP00000358563,ENSP00000358813,ENSP00000359910,ENSP00000360519,ENSP00000360608,ENSP00000360718,ENSP00000360806,ENSP00000362105,ENSP00000362207,ENSP00000362334,ENSP00000362352,ENSP00000362718,ENSP00000362814,ENSP00000363822,ENSP00000364207,ENSP00000364277,ENSP00000365152,ENSP00000365692,ENSP00000365837,ENSP00000366506,ENSP00000366513,ENSP00000366997,ENSP00000368699,ENSP00000368869,ENSP00000368981,ENSP00000368984,ENSP00000369757,ENSP00000371398,ENSP00000372088,ENSP00000373340,ENSP00000373698,ENSP00000373783,ENSP00000375844,ENSP00000376176,ENSP00000376204,ENSP00000377947,ENSP00000377969,ENSP00000378409,ENSP00000379003,ENSP00000380460,ENSP00000382392,ENSP00000384026,ENSP00000384169,ENSP00000384211,ENSP00000384496,ENSP00000385636,ENSP00000386541,ENSP00000388107,ENSP00000395359,ENSP00000395535,ENSP00000395772,ENSP00000396915,ENSP00000401177,ENSP00000401802,ENSP00000403852,ENSP00000404042,ENSP00000404121,ENSP00000404464,ENSP00000406738,ENSP00000406955,ENSP00000407546,ENSP00000409382,ENSP00000411552,ENSP00000412566,ENSP00000414359,ENSP00000418018,ENSP00000421180,ENSP00000433821,ENSP00000438788,ENSP00000440485,ENSP00000448035,ENSP00000449241,ENSP00000451080,ENSP00000470004	AAMP,ACPL2,ADAP1,ADNP2,ADORA1,ADRB2,AGAP2,APBB1,AR,ARC,ARHGAP1,ARID3B,ASH1L,BHLHB9,BIN1,BIRC5,BRPF1,BTN3A1,C10orf54,CADM1,CALM2,CAMK1,CAP2,CAPN10,CAPRIN1,CC2D1A,CCBE1,CCNA2,CDC7,CDCA5,CDKN1C,CENPE,CHAF1B,CHML,CHRNA7,CHST3,CLSTN1,CLSTN3,CNOT2,CNTNAP1,COBL,COMT,CUL7,CYFIP2,DDB1,DHX58,DIS3,DKC1,DNAJB1,DOCK11,DPYSL2,EFCAB4B,EFNB1,EHD1,EIF4A3,ERCC8,ERH,ERLIN2,ESPL1,EXOSC9,FBLN2,FBXO31,FBXW4,FGD1,FGF1,FOXA1,GAS6,GLIS3,GNL3,GRIN1,GTF2F1,H2AFY2,HEATR1,HLTF,HMGA2,HRH2,HTRA1,IFNE,IFT172,IL9R,ILF3,ISG15,KCNB1,KDM6B,KIF23,LAG3,LOXL2,MACF1,MAML3,MDM4,MECP2,MED14,MED21,MORF4L2,MT3,MTA2,MTCH1,MYLK2,NACA,NHLRC1,NODAL,NOL11,NOL8,NOP2,NOXA1,NR1H2,NTN1,NTN3,NUPR1,OBFC1,OBSL1,OSCP1,OSR2,OVOL2,PAX9,PCNT,PCSK9,PIM2,PLA2G1B,PLAA,PLK1,POLR2A,POLR2B,POLR2C,POLR2E,POLR2F,POLR2G,POLR2H,PPP1R12B,PPP1R13L,PPP3CC,PRPF6,PRR16,PSMA1,PSMA2,PSMA3,PSMA4,PSMA5,PSMA6,PSMA7,PSMB1,PSMB2,PSMB3,PSMB4,PSMB5,PSMB6,PSMB7,PSMC1,PSMC2,PSMC3,PSMC6,PSMD1,PSMD12,PSMD14,PSMD2,PSMD3,PSMD6,PSMD7,PSMD8,PSMD9,PSME4,PUS1,RAB3B,RACGAP1,RAD51,RALB,RAN,RAP1GAP,RARG,RB1CC1,RBM19,RBP4,ROGDI,RPA1,RPS15A,RPS19,RPS2,RPS27A,RPS3,RPS6,RRN3,S100A4,SARM1,SCN1B,SERINC2,SERPINE1,SETX,SHH,SLC35B3,SMAD2,SNRPB,SNRPD1,SNRPF,SOX12,SUPT6H,SUPV3L1,SYNJ2BP,TBC1D2,TBC1D24,TINF2,TMED4,TMOD2,TPX2,TRPC1,TTK,UBA52,UBB,UBC,UBE2N,UHRF2,USP21,UTP11L,UTP15,VEGFB,WDR75,YWHAE,ZBTB38
GO.0007338	single fertilization	12	0.0235	ENSP00000251809,ENSP00000258091,ENSP00000261965,ENSP00000275603,ENSP00000280326,ENSP00000286788,ENSP00000289820,ENSP00000295688,ENSP00000311336,ENSP00000317334,ENSP00000339813,ENSP00000377958	ATP8B3,CCT3,CCT4,CCT5,CCT6A,CCT7,CCT8,NPM2,SPAG1,TCP1,TPST2,TUBGCP3
GO.0019082	viral protein processing	4	0.0245	ENSP00000272317,ENSP00000304697,ENSP00000344818,ENSP00000388107	RPS27A,UBA52,UBB,UBC
GO.0007264	small GTPase mediated signal transduction	42	0.0254	ENSP00000242872,ENSP00000243662,ENSP00000261597,ENSP00000261623,ENSP00000263753,ENSP00000264335,ENSP00000265080,ENSP00000265148,ENSP00000271452,ENSP00000272298,ENSP00000272519,ENSP00000274026,ENSP00000276202,ENSP00000282026,ENSP00000285116,ENSP00000300093,ENSP00000301633,ENSP00000303909,ENSP00000308450,ENSP00000309871,ENSP00000310491,ENSP00000316121,ENSP00000320493,ENSP00000321656,ENSP00000325817,ENSP00000342848,ENSP00000344666,ENSP00000345892,ENSP00000354609,ENSP00000360718,ENSP00000363822,ENSP00000364277,ENSP00000376176,ENSP00000377793,ENSP00000378295,ENSP00000378720,ENSP00000384496,ENSP00000384863,ENSP00000392760,ENSP00000414982,ENSP00000432768,ENSP00000449241	ABR,AGAP2,AR,ARHGAP1,ARHGAP11B,ARL11,BIRC5,CALM2,CCNA2,CDC20,CDC25C,CDCA8,CENPE,CENPK,CKAP5,CNKSR1,CYBA,CYFIP2,DOCK11,FGD1,INCENP,KLC1,KTN1,NDC80,NDE1,NF2,NOXA1,NUF2,PLK1,PPP1R12B,PRC1,RAB38,RAB3B,RACGAP1,RALB,RAN,RASGRF2,SGOL1,SKA1,TRIP10,XPO1,YWHAE
GO.0050790	regulation of catalytic activity	108	0.0268	ENSP00000044462,ENSP00000200691,ENSP00000215071,ENSP00000216455,ENSP00000219313,ENSP00000222145,ENSP00000223095,ENSP00000223321,ENSP00000225426,ENSP00000229922,ENSP00000244230,ENSP00000245960,ENSP00000253727,ENSP00000254322,ENSP00000256460,ENSP00000259457,ENSP00000261303,ENSP00000261479,ENSP00000261601,ENSP00000262013,ENSP00000262193,ENSP00000263598,ENSP00000264335,ENSP00000264350,ENSP00000265080,ENSP00000265148,ENSP00000265846,ENSP00000270586,ENSP00000271308,ENSP00000272298,ENSP00000272317,ENSP00000272519,ENSP00000274026,ENSP00000276202,ENSP00000285814,ENSP00000287139,ENSP00000289820,ENSP00000290101,ENSP00000290541,ENSP00000292644,ENSP00000293970,ENSP00000295777,ENSP00000295901,ENSP00000295926,ENSP00000298852,ENSP00000300093,ENSP00000300403,ENSP00000301633,ENSP00000303909,ENSP00000304697,ENSP00000304903,ENSP00000307540,ENSP00000308450,ENSP00000308549,ENSP00000309871,ENSP00000310491,ENSP00000310572,ENSP00000310841,ENSP00000312286,ENSP00000315136,ENSP00000316176,ENSP00000321656,ENSP00000325817,ENSP00000331831,ENSP00000338548,ENSP00000339824,ENSP00000341885,ENSP00000342848,ENSP00000344666,ENSP00000344818,ENSP00000346227,ENSP00000347251,ENSP00000348278,ENSP00000348442,ENSP00000349977,ENSP00000354040,ENSP00000355325,ENSP00000355511,ENSP00000358563,ENSP00000358813,ENSP00000359910,ENSP00000361755,ENSP00000362334,ENSP00000362718,ENSP00000362814,ENSP00000363596,ENSP00000364207,ENSP00000364277,ENSP00000366506,ENSP00000366997,ENSP00000367202,ENSP00000369647,ENSP00000375080,ENSP00000377969,ENSP00000380460,ENSP00000384211,ENSP00000384496,ENSP00000386541,ENSP00000388107,ENSP00000399718,ENSP00000401802,ENSP00000407546,ENSP00000414359,ENSP00000433821,ENSP00000438465,ENSP00000440485,ENSP00000448165,ENSP00000449241	ABR,ADAP1,ADORA1,AGAP2,APAF1,APBA3,ARHGAP1,AVP,BIRC5,CALM2,CAMK1,CAP2,CCNA2,CCNL1,CD2BP2,CDC20,CDC25B,CDC25C,CENPE,CHML,CHRNA7,CNR2,CST2,CYFIP2,DIS3,DKC1,DNAJB1,DOCK11,FBXO31,FGD1,FGF1,FGFR3,GAS6,GPS1,GTF2F1,GTPBP4,HERC5,HRH2,LCN1,MBIP,MKI67IP,MPHOSPH10,MT3,MTCH1,MVP,NF2,NODAL,NOXA1,NPM2,NR1H2,PGAM5,PKIB,PLA2G1B,PLAA,PLK1,PPP1R12B,PPP2R3B,PSMA1,PSMA2,PSMA3,PSMA4,PSMA5,PSMA6,PSMA7,PSMB1,PSMB2,PSMB3,PSMB4,PSMB5,PSMB6,PSMB7,PSMC1,PSMC2,PSMC3,PSMC5,PSMC6,PSMD12,PSMD14,PSMD6,PSMD7,PSMD8,PSMD9,PSME4,RACGAP1,RALB,RAP1GAP,RASGRF2,RASIP1,RECK,RPS2,RPS27A,RPS3,SERINC2,SERPINE1,SERPINI1,SPAG9,STK39,TBC1D2,TBC1D24,TPX2,TTK,UBA52,UBB,UBC,UBE2N,USP14,WFDC6,YWHAE
GO.0006367	transcription initiation from RNA polymerase II promoter	21	0.0303	ENSP00000215587,ENSP00000219252,ENSP00000223095,ENSP00000253727,ENSP00000262160,ENSP00000264335,ENSP00000272317,ENSP00000296223,ENSP00000301788,ENSP00000304697,ENSP00000312735,ENSP00000314949,ENSP00000323720,ENSP00000344818,ENSP00000358854,ENSP00000363822,ENSP00000377947,ENSP00000377969,ENSP00000388107,ENSP00000403852,ENSP00000421180	AR,GTF2F1,MAML3,MED14,NR1H2,POLR2A,POLR2B,POLR2C,POLR2E,POLR2F,POLR2G,POLR2H,RARG,RPS27A,SERPINE1,SMAD2,TAF5,UBA52,UBB,UBC,YWHAE
GO.1901576	organic substance biosynthetic process	206	0.0306	ENSP00000025008,ENSP00000081029,ENSP00000156825,ENSP00000196551,ENSP00000198767,ENSP00000202773,ENSP00000210444,ENSP00000215587,ENSP00000215829,ENSP00000217999,ENSP00000219252,ENSP00000219905,ENSP00000222247,ENSP00000223095,ENSP00000224140,ENSP00000228027,ENSP00000228682,ENSP00000229195,ENSP00000230050,ENSP00000234626,ENSP00000247161,ENSP00000250237,ENSP00000250448,ENSP00000250498,ENSP00000250615,ENSP00000250916,ENSP00000251453,ENSP00000252543,ENSP00000252602,ENSP00000253099,ENSP00000253247,ENSP00000253727,ENSP00000254719,ENSP00000256151,ENSP00000258416,ENSP00000258962,ENSP00000259469,ENSP00000260443,ENSP00000261381,ENSP00000261643,ENSP00000262160,ENSP00000262198,ENSP00000262518,ENSP00000264010,ENSP00000264335,ENSP00000265100,ENSP00000265465,ENSP00000266095,ENSP00000266735,ENSP00000267845,ENSP00000268661,ENSP00000270625,ENSP00000272317,ENSP00000272348,ENSP00000273077,ENSP00000273482,ENSP00000278780,ENSP00000280701,ENSP00000281038,ENSP00000282282,ENSP00000282892,ENSP00000285814,ENSP00000285968,ENSP00000286353,ENSP00000289865,ENSP00000290349,ENSP00000290472,ENSP00000295588,ENSP00000295926,ENSP00000296223,ENSP00000296292,ENSP00000297565,ENSP00000299402,ENSP00000300738,ENSP00000301280,ENSP00000301310,ENSP00000301452,ENSP00000301633,ENSP00000301764,ENSP00000301788,ENSP00000301887,ENSP00000304697,ENSP00000307889,ENSP00000308944,ENSP00000310572,ENSP00000311127,ENSP00000311430,ENSP00000311521,ENSP00000312286,ENSP00000312606,ENSP00000312735,ENSP00000313601,ENSP00000314709,ENSP00000314949,ENSP00000315137,ENSP00000315700,ENSP00000317376,ENSP00000318604,ENSP00000319104,ENSP00000321656,ENSP00000322872,ENSP00000323183,ENSP00000323720,ENSP00000323858,ENSP00000327968,ENSP00000329697,ENSP00000332313,ENSP00000332995,ENSP00000336927,ENSP00000336931,ENSP00000337363,ENSP00000337513,ENSP00000338157,ENSP00000338572,ENSP00000339027,ENSP00000339795,ENSP00000341324,ENSP00000341730,ENSP00000341885,ENSP00000341947,ENSP00000342181,ENSP00000343126,ENSP00000343443,ENSP00000344818,ENSP00000345156,ENSP00000345464,ENSP00000345580,ENSP00000346001,ENSP00000346015,ENSP00000346022,ENSP00000346027,ENSP00000346050,ENSP00000346067,ENSP00000346120,ENSP00000346874,ENSP00000347271,ENSP00000347646,ENSP00000349748,ENSP00000349796,ENSP00000351137,ENSP00000353643,ENSP00000353769,ENSP00000353770,ENSP00000354218,ENSP00000355245,ENSP00000357644,ENSP00000357880,ENSP00000358563,ENSP00000358854,ENSP00000359368,ENSP00000360519,ENSP00000361076,ENSP00000362207,ENSP00000362329,ENSP00000362758,ENSP00000363021,ENSP00000363452,ENSP00000363822,ENSP00000364902,ENSP00000365877,ENSP00000367808,ENSP00000368699,ENSP00000368981,ENSP00000369131,ENSP00000371398,ENSP00000371661,ENSP00000373340,ENSP00000373783,ENSP00000376204,ENSP00000376886,ENSP00000377947,ENSP00000377969,ENSP00000378160,ENSP00000378408,ENSP00000379003,ENSP00000380414,ENSP00000384026,ENSP00000385099,ENSP00000386393,ENSP00000393183,ENSP00000393198,ENSP00000393393,ENSP00000393876,ENSP00000395535,ENSP00000400591,ENSP00000401177,ENSP00000403852,ENSP00000404121,ENSP00000406955,ENSP00000410626,ENSP00000411010,ENSP00000412566,ENSP00000414321,ENSP00000421180,ENSP00000433821,ENSP00000435096,ENSP00000435777,ENSP00000447001,ENSP00000447547,ENSP00000448035,ENSP00000450687,ENSP00000451080,ENSP00000451261,ENSP00000467676,ENSP00000470004,ENSP00000472469	AANAT,ACER1,ACPL2,ADNP2,AKR1A1,ALDOA,AMD1,APBB1,AR,ARID3B,ASH1L,BATF2,BIRC5,BRPF1,C1orf86,CBR1,CC2D1A,CCDC59,CCNL1,CDC25C,CDC7,CHAF1A,CHAF1B,CHST3,CNOT2,COX10,CTCF,DAD1,DDB1,DDX21,DDX54,DEK,DGAT2,DKC1,DNTTIP2,EIF4E2,ELK1,ERH,FAR1,FOXA1,GATAD2B,GLI1,GLIS3,GPT,GTF2F1,HDC,HES4,HLTF,HMGA2,ILF3,ISG15,KLF16,LCORL,LIN54,LOXL2,MAF1,MAML3,MAN1C1,MBD3,MECP2,MED14,MED21,MGA,MKI67IP,MORF4L2,MRPL34,MRPL4,MRPL42,MRPS11,MRPS35,NACA,NANS,NARS2,NHLRC1,NME1-NME2,NOL11,NOL8,NR1H2,NUP205,NUPR1,OSR2,OVOL2,OXSM,PAX9,PHRF1,PIGW,PISD,PLA2G1B,PLA2G4D,PNKD,PNRC1,POFUT1,POGLUT1,POLA2,POLR2A,POLR2B,POLR2C,POLR2E,POLR2F,POLR2G,POLR2H,PPA1,PPAP2C,PPP1R13L,PSMC5,QTRT1,RARG,RAX2,RB1CC1,RBP4,RFT1,RHOXF1,RPA1,RPA2,RPAP2,RPL10,RPL13,RPL14,RPL18,RPL18A,RPL21,RPL26L1,RPL27A,RPL3,RPL34,RPL35,RPL35A,RPL36,RPL3L,RPL4,RPL6,RPL7,RPL7A,RPL9,RPLP0,RPS10,RPS11,RPS12,RPS13,RPS15,RPS16,RPS19,RPS2,RPS24,RPS25,RPS27A,RPS28,RPS3,RPS3A,RPS5,RPSA,RRM1,RRM2,RRN3,RSL24D1,SCAF1,SERPINE1,SETD8,SETX,SFPQ,SGPP2,SIN3B,SLC25A10,SLC35B3,SMAD2,SNAI3,SNRPB,SNRPD3,SNRPE,SNRPF,SNRPG,SOX12,SRA1,SRCAP,SRFBP1,SRP72,SRSF1,SUPT6H,SUV39H1,TAF5,TRPC1,UBB,UBC,UBE2J1,USP21,VEGFB,VPRBP,XAB2,XYLT1,YWHAE,ZBTB16,ZBTB2,ZBTB26,ZBTB38,ZHX2,ZKSCAN5,ZNF107,ZNF212,ZNF23,ZNF394,ZNF490,ZNF547,ZNF582,ZNF630,ZNF655,ZNF792
GO.0019222	regulation of metabolic process	264	0.0319	ENSP00000025008,ENSP00000044462,ENSP00000156825,ENSP00000196551,ENSP00000198767,ENSP00000202773,ENSP00000203629,ENSP00000215071,ENSP00000215587,ENSP00000216455,ENSP00000216911,ENSP00000217999,ENSP00000219252,ENSP00000219313,ENSP00000219689,ENSP00000219905,ENSP00000222145,ENSP00000223095,ENSP00000223321,ENSP00000224140,ENSP00000224950,ENSP00000225426,ENSP00000229195,ENSP00000229922,ENSP00000234626,ENSP00000244230,ENSP00000245960,ENSP00000247161,ENSP00000249116,ENSP00000250113,ENSP00000250448,ENSP00000250916,ENSP00000252809,ENSP00000253247,ENSP00000253329,ENSP00000253727,ENSP00000254322,ENSP00000254846,ENSP00000256151,ENSP00000256366,ENSP00000256460,ENSP00000257934,ENSP00000258416,ENSP00000258962,ENSP00000259457,ENSP00000261303,ENSP00000261479,ENSP00000261601,ENSP00000261908,ENSP00000262013,ENSP00000262160,ENSP00000262193,ENSP00000262198,ENSP00000262518,ENSP00000263598,ENSP00000264335,ENSP00000264350,ENSP00000264607,ENSP00000265038,ENSP00000265080,ENSP00000265148,ENSP00000265846,ENSP00000266066,ENSP00000266079,ENSP00000266735,ENSP00000267415,ENSP00000269349,ENSP00000270586,ENSP00000271308,ENSP00000272298,ENSP00000272317,ENSP00000272519,ENSP00000273077,ENSP00000274026,ENSP00000276202,ENSP00000276461,ENSP00000276893,ENSP00000278780,ENSP00000278823,ENSP00000282282,ENSP00000282892,ENSP00000285814,ENSP00000286353,ENSP00000286692,ENSP00000287139,ENSP00000288050,ENSP00000289820,ENSP00000289865,ENSP00000290101,ENSP00000290541,ENSP00000292644,ENSP00000293970,ENSP00000295777,ENSP00000295901,ENSP00000295926,ENSP00000296223,ENSP00000296674,ENSP00000296792,ENSP00000297261,ENSP00000297565,ENSP00000298852,ENSP00000299402,ENSP00000300093,ENSP00000300403,ENSP00000300413,ENSP00000301310,ENSP00000301452,ENSP00000301633,ENSP00000301788,ENSP00000301887,ENSP00000303208,ENSP00000303909,ENSP00000304697,ENSP00000304903,ENSP00000305372,ENSP00000305790,ENSP00000307540,ENSP00000308450,ENSP00000308549,ENSP00000309262,ENSP00000309830,ENSP00000309871,ENSP00000310491,ENSP00000310841,ENSP00000311127,ENSP00000311521,ENSP00000312286,ENSP00000312735,ENSP00000314193,ENSP00000314709,ENSP00000314949,ENSP00000315700,ENSP00000316176,ENSP00000318604,ENSP00000319104,ENSP00000319690,ENSP00000321656,ENSP00000322872,ENSP00000323183,ENSP00000323720,ENSP00000323858,ENSP00000325817,ENSP00000326813,ENSP00000327968,ENSP00000331831,ENSP00000332995,ENSP00000336800,ENSP00000336931,ENSP00000337159,ENSP00000337363,ENSP00000337513,ENSP00000338157,ENSP00000338548,ENSP00000338572,ENSP00000340329,ENSP00000341324,ENSP00000341885,ENSP00000341947,ENSP00000342007,ENSP00000342848,ENSP00000343126,ENSP00000343443,ENSP00000344818,ENSP00000345464,ENSP00000346227,ENSP00000347251,ENSP00000347646,ENSP00000348442,ENSP00000348944,ENSP00000349748,ENSP00000349796,ENSP00000349977,ENSP00000351789,ENSP00000352678,ENSP00000353643,ENSP00000353770,ENSP00000354040,ENSP00000354432,ENSP00000354511,ENSP00000355325,ENSP00000355511,ENSP00000355541,ENSP00000356150,ENSP00000356251,ENSP00000357644,ENSP00000358563,ENSP00000358813,ENSP00000358854,ENSP00000359368,ENSP00000359910,ENSP00000360608,ENSP00000361755,ENSP00000362207,ENSP00000362334,ENSP00000362352,ENSP00000362718,ENSP00000362758,ENSP00000362814,ENSP00000363021,ENSP00000363596,ENSP00000363822,ENSP00000364207,ENSP00000364277,ENSP00000364902,ENSP00000365152,ENSP00000365692,ENSP00000365837,ENSP00000365877,ENSP00000366506,ENSP00000366997,ENSP00000367202,ENSP00000367263,ENSP00000368699,ENSP00000368869,ENSP00000368981,ENSP00000369131,ENSP00000371661,ENSP00000372459,ENSP00000372750,ENSP00000373340,ENSP00000373783,ENSP00000375080,ENSP00000375730,ENSP00000376176,ENSP00000376204,ENSP00000377947,ENSP00000377969,ENSP00000378409,ENSP00000379003,ENSP00000380460,ENSP00000384026,ENSP00000384211,ENSP00000384496,ENSP00000384863,ENSP00000385099,ENSP00000386393,ENSP00000386541,ENSP00000387170,ENSP00000388107,ENSP00000393183,ENSP00000393198,ENSP00000393876,ENSP00000395772,ENSP00000399718,ENSP00000401802,ENSP00000403852,ENSP00000404121,ENSP00000404464,ENSP00000406955,ENSP00000407546,ENSP00000411010,ENSP00000412566,ENSP00000413035,ENSP00000414359,ENSP00000418018,ENSP00000421180,ENSP00000433821,ENSP00000435777,ENSP00000438465,ENSP00000440485,ENSP00000448035,ENSP00000449241,ENSP00000450687,ENSP00000470004	ABR,ACER1,ACPL2,ADAP1,ADNP2,ADORA1,ADRB2,AGAP2,AHNAK,ANKRD30A,APBB1,APOBEC3A,AR,ARHGAP1,ARID3B,ASB1,ASH1L,AURKA,BATF2,BIRC5,BRPF1,C10orf54,CALM2,CAMK1,CAP2,CAPRIN1,CCBE1,CCDC59,CCNA2,CCNL1,CD2BP2,CDC20,CDC25B,CDC25C,CDC7,CENPE,CHAF1B,CHML,CHRM5,CHRNA7,CHST3,CNOT2,CNR2,COMT,CST2,CTIF,CYFIP2,CYP1A2,DDX54,DIS3,DKC1,DNAJB1,DNTTIP2,DOCK11,DRAM2,EIF4A3,EIF4E2,ELK1,ERCC8,ERLIN2,ESPL1,FBXO31,FGD1,FGF1,FOXA1,FXR2,GAS6,GATAD2B,GDF15,GIGYF2,GNL3,GPR37L1,GPS1,GRIN1,GTF2F1,GTPBP4,H2AFY2,HEATR1,HERC5,HES4,HMGA2,HNRNPC,HRH2,IFNE,ILF3,ISG15,KDM6B,KLF16,KLHL25,LAG3,LCN1,LCORL,LIN54,LOXL2,MAF1,MAML3,MBD3,MBIP,MDM4,MED14,MED21,MGA,MKI67IP,MORF4L2,MPHOSPH10,MTA2,MTCH1,MVP,MYLK2,NACA,NEO1,NHLRC1,NODAL,NOL11,NOXA1,NPM2,NR1H2,NUPR1,OBFC1,OSR2,OVOL2,PCSK9,PDPR,PELI1,PGAM5,PIM2,PKIB,PLA2G1B,PLAA,PLK1,PNKD,PNRC1,POFUT1,POLR2A,POLR2B,POLR2C,POLR2E,POLR2F,POLR2G,POLR2H,PPIL4,PPP1R12B,PPP2R3B,PRPF6,PRR16,PSMA1,PSMA2,PSMA3,PSMA4,PSMA5,PSMA6,PSMA7,PSMB1,PSMB2,PSMB3,PSMB4,PSMB5,PSMB6,PSMB7,PSMC1,PSMC2,PSMC3,PSMC6,PSMD12,PSMD14,PSMD6,PSMD7,PSMD8,PSMD9,PSME4,PUS1,RACGAP1,RALB,RAN,RAP1GAP,RARG,RASGRF2,RASIP1,RAX2,RB1CC1,RBFOX2,RECK,RHOXF1,RPA2,RPAP2,RPL13A,RPL38,RPL6,RPS13,RPS19,RPS2,RPS23,RPS27A,RPS3,RPS5,RRM2,RRN3,RSPO1,SERINC2,SERPINE1,SERPINI1,SETD8,SETX,SF3B3,SFPQ,SFRP5,SHH,SIN3B,SLC35B3,SMAD2,SNAI3,SNRPB,SNRPD1,SNRPF,SOX12,SPAG9,SRA1,SRCAP,SRFBP1,SRSF1,SUPT6H,SUPV3L1,SUV39H1,SYNJ2BP,TAF5,TBC1D2,TBC1D24,TINF2,TPX2,TTK,UBA52,UBB,UBC,UBE2N,UHRF2,USP14,USP21,USP31,USP48,UTP15,VEGFB,VPRBP,WDR75,WFDC6,XPO1,YOD1,YWHAE,ZBTB16,ZBTB2,ZBTB26,ZBTB38,ZFYVE16,ZHX2,ZKSCAN5,ZNF107,ZNF212,ZNF23,ZNF394,ZNF490,ZNF547,ZNF582,ZNF630,ZNF655,ZNF792
GO.0048864	stem cell development	20	0.033	ENSP00000204961,ENSP00000215587,ENSP00000219252,ENSP00000262160,ENSP00000278780,ENSP00000282892,ENSP00000287139,ENSP00000296223,ENSP00000297261,ENSP00000301788,ENSP00000312735,ENSP00000314709,ENSP00000314949,ENSP00000323720,ENSP00000339824,ENSP00000346294,ENSP00000373783,ENSP00000384026,ENSP00000403852,ENSP00000438788	CUL7,EFNB1,FGFR3,HMGA2,LOXL2,MED14,MED21,NODAL,OVOL2,POLR2A,POLR2B,POLR2C,POLR2E,POLR2F,POLR2G,POLR2H,S100A4,SHH,SMAD2,ZHX2
GO.0051128	regulation of cellular component organization	105	0.034	ENSP00000173229,ENSP00000173898,ENSP00000198767,ENSP00000200691,ENSP00000215071,ENSP00000215909,ENSP00000216911,ENSP00000217652,ENSP00000223095,ENSP00000224140,ENSP00000229195,ENSP00000234626,ENSP00000235532,ENSP00000240139,ENSP00000244174,ENSP00000249700,ENSP00000250448,ENSP00000252809,ENSP00000253727,ENSP00000254322,ENSP00000256366,ENSP00000256460,ENSP00000257934,ENSP00000259457,ENSP00000260731,ENSP00000261303,ENSP00000262160,ENSP00000262198,ENSP00000263774,ENSP00000264335,ENSP00000264448,ENSP00000265136,ENSP00000265148,ENSP00000265748,ENSP00000266546,ENSP00000266735,ENSP00000267415,ENSP00000272519,ENSP00000275517,ENSP00000276893,ENSP00000278780,ENSP00000285116,ENSP00000289820,ENSP00000290101,ENSP00000292644,ENSP00000298852,ENSP00000299402,ENSP00000300093,ENSP00000300403,ENSP00000300413,ENSP00000301633,ENSP00000303208,ENSP00000303766,ENSP00000303909,ENSP00000305372,ENSP00000309539,ENSP00000309871,ENSP00000310841,ENSP00000314193,ENSP00000315700,ENSP00000316176,ENSP00000316779,ENSP00000319104,ENSP00000320516,ENSP00000321656,ENSP00000331831,ENSP00000333938,ENSP00000336927,ENSP00000337159,ENSP00000339824,ENSP00000340329,ENSP00000344566,ENSP00000348944,ENSP00000349022,ENSP00000349748,ENSP00000350075,ENSP00000352678,ENSP00000354573,ENSP00000354675,ENSP00000357980,ENSP00000358563,ENSP00000358813,ENSP00000360608,ENSP00000360806,ENSP00000362207,ENSP00000363822,ENSP00000364277,ENSP00000366513,ENSP00000368981,ENSP00000368984,ENSP00000375730,ENSP00000380661,ENSP00000384863,ENSP00000385636,ENSP00000395498,ENSP00000395535,ENSP00000396915,ENSP00000401177,ENSP00000401802,ENSP00000402527,ENSP00000406738,ENSP00000412566,ENSP00000423067,ENSP00000438788,ENSP00000448165	ABR,ADNP2,ADRB2,ALDOA,ALMS1,ANLN,APAF1,APBB1,AR,ARC,AURKA,BHLHB9,BIN1,BIRC5,C15orf38,C21orf2,CAMK1,CAPRIN1,CDC25C,CDC7,CDCA5,CENPE,CEP250,CHAF1B,CHST3,CLSTN1,CLSTN3,CNOT2,COBL,CUL7,DKC1,DNAJB1,DPYSL2,EHD1,ESPL1,EXOSC9,FBXO31,FGD1,FGFR3,FOXA1,GAS6,GDF15,GRIN1,HTRA1,HTRA3,IL9R,KCNB1,KIF11,LGALS1,MACF1,MECP2,MT3,MYL12A,NDUFS3,NEXN,NOL8,NPM2,NR1H2,NTN1,OBSL1,OSCP1,OVOL2,PAX8,PCSK9,PLK1,PPP3CC,PSMB7,PSMC1,PSMC2,PSMC3,PSMC6,PSMD8,RACGAP1,RALB,RAP1GAP,RPL13A,RRN3,RSPO1,SARM1,SCN1B,SENP6,SERPINE1,SETX,SFPQ,SKA1,SLC35B3,SMAD2,SNRPB,SNRPD1,SNRPF,SUPT6H,SUPV3L1,SYNJ2BP,TINF2,TMOD2,TPX2,TRO,TTK,UBE2N,UHRF2,WDR36,WDR75,XPO1,YWHAE,ZFYVE16
GO.0007063	regulation of sister chromatid cohesion	4	0.0346	ENSP00000257934,ENSP00000264010,ENSP00000275517,ENSP00000349748	CDCA5,CTCF,ESPL1,SFPQ
GO.0045943	positive regulation of transcription from RNA polymerase I promoter	4	0.0346	ENSP00000253247,ENSP00000296792,ENSP00000318195,ENSP00000355541	HEATR1,NCL,NOL11,UTP15
GO.0051302	regulation of cell division	21	0.0346	ENSP00000216911,ENSP00000245960,ENSP00000257934,ENSP00000260363,ENSP00000260731,ENSP00000265148,ENSP00000265748,ENSP00000272298,ENSP00000275517,ENSP00000289820,ENSP00000297261,ENSP00000300093,ENSP00000301633,ENSP00000309871,ENSP00000311127,ENSP00000321656,ENSP00000338548,ENSP00000339824,ENSP00000358813,ENSP00000385636,ENSP00000438788	ANLN,AURKA,BIRC5,CALM2,CDC25B,CDC25C,CDCA5,CENPE,CUL7,ESPL1,FGF1,FGFR3,KIF11,KIF23,NPM2,OBSL1,PLK1,RACGAP1,SHH,TTK,VEGFB
GO.0010648	negative regulation of cell communication	64	0.037	ENSP00000025008,ENSP00000044462,ENSP00000198767,ENSP00000215071,ENSP00000216455,ENSP00000219313,ENSP00000223095,ENSP00000223321,ENSP00000225426,ENSP00000228682,ENSP00000229195,ENSP00000251642,ENSP00000253727,ENSP00000256366,ENSP00000258098,ENSP00000259457,ENSP00000261303,ENSP00000261479,ENSP00000262160,ENSP00000262193,ENSP00000263774,ENSP00000264639,ENSP00000266066,ENSP00000269848,ENSP00000270586,ENSP00000271308,ENSP00000272317,ENSP00000278780,ENSP00000287139,ENSP00000290541,ENSP00000292644,ENSP00000295901,ENSP00000297261,ENSP00000298852,ENSP00000303766,ENSP00000304697,ENSP00000305372,ENSP00000308549,ENSP00000309474,ENSP00000310129,ENSP00000310572,ENSP00000331831,ENSP00000339824,ENSP00000341032,ENSP00000344818,ENSP00000347251,ENSP00000348442,ENSP00000355325,ENSP00000356251,ENSP00000357980,ENSP00000359910,ENSP00000360806,ENSP00000362334,ENSP00000363596,ENSP00000363822,ENSP00000376204,ENSP00000384211,ENSP00000384863,ENSP00000386541,ENSP00000388107,ENSP00000399718,ENSP00000401802,ENSP00000414359,ENSP00000440485	ADORA1,ADRB2,AR,ASH1L,CNOT2,CNR2,DHX58,FGFR3,GAS6,GLI1,GPR37L1,GPS1,HTRA1,HTRA3,KCNB1,MBIP,NDUFS3,NODAL,NR1H2,OVOL2,PFKL,PSMA1,PSMA2,PSMA3,PSMA4,PSMA5,PSMA6,PSMA7,PSMB1,PSMB2,PSMB3,PSMB4,PSMB5,PSMB6,PSMB7,PSMC1,PSMC2,PSMC3,PSMC5,PSMC6,PSMD1,PSMD12,PSMD14,PSMD2,PSMD3,PSMD6,PSMD7,PSMD8,PSMD9,PSME4,RAB11FIP5,RB1CC1,RPS27A,RRN3,SERPINE1,SFRP5,SHH,SMAD2,SYNJ2BP,UBA52,UBB,UBC,WNT7B,XPO1
GO.0075733	intracellular transport of virus	6	0.037	ENSP00000272317,ENSP00000304697,ENSP00000344818,ENSP00000376176,ENSP00000384863,ENSP00000388107	RAN,RPS27A,UBA52,UBB,UBC,XPO1
GO.0007000	nucleolus organization	3	0.0411	ENSP00000198767,ENSP00000346725,ENSP00000470004	PES1,RPS19,RRN3
GO.1901564	organonitrogen compound metabolic process	82	0.0415	ENSP00000081029,ENSP00000196551,ENSP00000202773,ENSP00000217159,ENSP00000222247,ENSP00000230050,ENSP00000238721,ENSP00000249116,ENSP00000250237,ENSP00000250615,ENSP00000251453,ENSP00000252543,ENSP00000252602,ENSP00000253099,ENSP00000254663,ENSP00000258416,ENSP00000258711,ENSP00000259469,ENSP00000260443,ENSP00000261381,ENSP00000261643,ENSP00000263774,ENSP00000265100,ENSP00000267845,ENSP00000268661,ENSP00000269848,ENSP00000270625,ENSP00000272317,ENSP00000273077,ENSP00000281038,ENSP00000286353,ENSP00000290472,ENSP00000300738,ENSP00000301452,ENSP00000307889,ENSP00000311430,ENSP00000312286,ENSP00000315137,ENSP00000317376,ENSP00000329697,ENSP00000336927,ENSP00000339027,ENSP00000339503,ENSP00000339795,ENSP00000341730,ENSP00000341885,ENSP00000342007,ENSP00000342181,ENSP00000345156,ENSP00000345580,ENSP00000346001,ENSP00000346015,ENSP00000346022,ENSP00000346027,ENSP00000346050,ENSP00000346067,ENSP00000347271,ENSP00000347988,ENSP00000354511,ENSP00000361076,ENSP00000362207,ENSP00000362329,ENSP00000362814,ENSP00000362873,ENSP00000368981,ENSP00000371152,ENSP00000376886,ENSP00000378160,ENSP00000378408,ENSP00000384296,ENSP00000393393,ENSP00000395535,ENSP00000414321,ENSP00000433821,ENSP00000435096,ENSP00000435777,ENSP00000447001,ENSP00000447547,ENSP00000448035,ENSP00000467676,ENSP00000470004,ENSP00000472469	AANAT,ACER1,ACPL2,ACY1,ALDOA,APOBEC3A,ASAH1,CHST12,CHST3,COMT,COX10,CYP1A2,EIF4E2,GPT,HDC,MECP2,MRPL34,MRPL4,MRPL42,MRPS11,MRPS35,NACA,NARS2,NDUFA5,NDUFA8,NDUFS3,NME1-NME2,NUDT1,PFKL,PLA2G1B,PLA2G4D,PNKD,PPA1,PPAP2C,QTRT1,RPL10,RPL13,RPL14,RPL18,RPL18A,RPL21,RPL26L1,RPL27A,RPL3,RPL34,RPL35,RPL35A,RPL36,RPL3L,RPL4,RPL6,RPL7,RPL7A,RPL9,RPLP0,RPS10,RPS11,RPS12,RPS13,RPS15,RPS16,RPS19,RPS2,RPS24,RPS25,RPS27A,RPS28,RPS3,RPS3A,RPS5,RPSA,RRM1,RSL24D1,SCLY,SERINC2,SGPP2,SLC25A10,SLC35B3,SLCO4A1,SRP72,TP53I3,XYLT1
GO.0097300	programmed necrotic cell death	6	0.0439	ENSP00000245812,ENSP00000272317,ENSP00000304697,ENSP00000344818,ENSP00000388107,ENSP00000438465	ALKBH7,PGAM5,RPS27A,UBA52,UBB,UBC
GO.0032480	negative regulation of type I interferon production	7	0.0442	ENSP00000251642,ENSP00000264350,ENSP00000272317,ENSP00000304697,ENSP00000344818,ENSP00000368699,ENSP00000388107	DHX58,HERC5,ISG15,RPS27A,UBA52,UBB,UBC
GO.0050434	positive regulation of viral transcription	8	0.0448	ENSP00000215587,ENSP00000219252,ENSP00000296223,ENSP00000301788,ENSP00000312735,ENSP00000314949,ENSP00000377969,ENSP00000403852	GTF2F1,POLR2A,POLR2B,POLR2C,POLR2E,POLR2F,POLR2G,POLR2H
GO.0000910	cytokinesis	10	0.0492	ENSP00000257934,ENSP00000260363,ENSP00000265748,ENSP00000272519,ENSP00000300093,ENSP00000301633,ENSP00000309871,ENSP00000377793,ENSP00000378295,ENSP00000438788	ANLN,BIRC5,CUL7,ESPL1,INCENP,KIF23,PLK1,PRC1,RACGAP1,RALB
GO.0031123	RNA 3 -end processing	10	0.0492	ENSP00000215829,ENSP00000258962,ENSP00000266735,ENSP00000272348,ENSP00000345957,ENSP00000346067,ENSP00000352678,ENSP00000358563,ENSP00000400591,ENSP00000412566	DKC1,RPS21,RPSA,SNRPB,SNRPD3,SNRPE,SNRPF,SNRPG,SRSF1,SUPV3L1

### Sheet: Molecular function
#pathway ID	pathway description	observed gene count	false discovery rate	matching proteins in your network (IDs)	matching proteins in your network (labels)
GO.0044822	poly(A) RNA binding	165	2.35e-47	ENSP00000081029,ENSP00000156471,ENSP00000196551,ENSP00000202773,ENSP00000215793,ENSP00000215829,ENSP00000215909,ENSP00000216330,ENSP00000221419,ENSP00000222247,ENSP00000225430,ENSP00000226796,ENSP00000227520,ENSP00000230050,ENSP00000232888,ENSP00000233468,ENSP00000244230,ENSP00000244520,ENSP00000247001,ENSP00000249299,ENSP00000250113,ENSP00000251453,ENSP00000252543,ENSP00000253099,ENSP00000253247,ENSP00000253329,ENSP00000253788,ENSP00000256151,ENSP00000257181,ENSP00000258416,ENSP00000258962,ENSP00000259469,ENSP00000261741,ENSP00000262584,ENSP00000263239,ENSP00000264160,ENSP00000264279,ENSP00000264335,ENSP00000264350,ENSP00000266079,ENSP00000267812,ENSP00000269349,ENSP00000272317,ENSP00000273541,ENSP00000275603,ENSP00000275820,ENSP00000281701,ENSP00000285814,ENSP00000287038,ENSP00000291576,ENSP00000293981,ENSP00000295688,ENSP00000296674,ENSP00000296792,ENSP00000297071,ENSP00000297990,ENSP00000300413,ENSP00000303208,ENSP00000304350,ENSP00000304697,ENSP00000307889,ENSP00000308944,ENSP00000311430,ENSP00000312735,ENSP00000314193,ENSP00000314348,ENSP00000314949,ENSP00000315674,ENSP00000316176,ENSP00000317123,ENSP00000317141,ENSP00000317334,ENSP00000317376,ENSP00000318646,ENSP00000318861,ENSP00000319104,ENSP00000319690,ENSP00000323858,ENSP00000326981,ENSP00000328690,ENSP00000336927,ENSP00000338788,ENSP00000338862,ENSP00000339027,ENSP00000339529,ENSP00000339795,ENSP00000340329,ENSP00000341324,ENSP00000341730,ENSP00000341885,ENSP00000342181,ENSP00000342374,ENSP00000344504,ENSP00000344818,ENSP00000345156,ENSP00000345957,ENSP00000346001,ENSP00000346015,ENSP00000346027,ENSP00000346050,ENSP00000346067,ENSP00000346120,ENSP00000346294,ENSP00000346725,ENSP00000347271,ENSP00000348722,ENSP00000349748,ENSP00000350698,ENSP00000352678,ENSP00000354040,ENSP00000354152,ENSP00000354573,ENSP00000354812,ENSP00000355228,ENSP00000355541,ENSP00000358563,ENSP00000358812,ENSP00000359042,ENSP00000361076,ENSP00000361232,ENSP00000362105,ENSP00000362110,ENSP00000363642,ENSP00000365837,ENSP00000367263,ENSP00000368984,ENSP00000369736,ENSP00000369757,ENSP00000370589,ENSP00000374574,ENSP00000375730,ENSP00000376176,ENSP00000377225,ENSP00000377958,ENSP00000377969,ENSP00000378720,ENSP00000380156,ENSP00000380414,ENSP00000382392,ENSP00000386717,ENSP00000387170,ENSP00000388107,ENSP00000389103,ENSP00000393393,ENSP00000395772,ENSP00000401177,ENSP00000402338,ENSP00000404121,ENSP00000407323,ENSP00000411010,ENSP00000412566,ENSP00000414321,ENSP00000417464,ENSP00000418082,ENSP00000423067,ENSP00000429374,ENSP00000433821,ENSP00000435096,ENSP00000435777,ENSP00000447547,ENSP00000451080,ENSP00000460871,ENSP00000467676,ENSP00000470004,ENSP00000472469	AHNAK,ALDOA,AQR,BMS1,BRIX1,C9orf114,CAPRIN1,CCDC59,CCDC86,CCT3,CCT4,CCT6A,DDX10,DDX18,DDX21,DDX24,DDX31,DDX42,DDX47,DDX54,DEK,DKC1,DNTTIP2,EBNA1BP2,EIF4A3,EIF4E2,ERH,EXOSC9,FAM50A,FKBP3,FLYWCH2,FXR2,GAR1,GIGYF2,GNL3,GTF2F1,GTPBP4,H1F0,HEATR1,HERC5,HLTF,HMGN2,HNRNPC,HNRNPL,ILF3,IMP3,ISY1,KCTD12,KTN1,LGALS1,MACF1,MFAP1,MKI67IP,MPHOSPH10,MRPL4,MRPL42,MRPS11,MRPS35,MTHFSD,NAA38,NOL11,NOL6,NOL8,NOM1,NOP14,NOP2,NOP56,NOP58,NVL,PCSK9,PDCD11,PES1,POLR2A,POLR2B,POP1,PPIL4,PRPF38A,PRPF38B,PRPF6,PRPF8,PUS1,PUS7,PWP2,R3HDM1,RAN,RBM19,RPF2,RPL10,RPL13,RPL13A,RPL14,RPL18A,RPL19,RPL21,RPL23A,RPL27,RPL27A,RPL3,RPL30,RPL31,RPL32,RPL35,RPL35A,RPL36,RPL37A,RPL4,RPL6,RPL7,RPL7A,RPL8,RPLP0,RPS10,RPS12,RPS13,RPS15,RPS15A,RPS16,RPS19,RPS2,RPS20,RPS21,RPS23,RPS24,RPS25,RPS27A,RPS28,RPS3,RPS3A,RPS5,RPS6,RPSA,RRP1,RRP9,RSL1D1,S100A4,SF3A1,SF3A3,SF3B14,SF3B2,SFPQ,SNRNP200,SNRPB,SNRPC,SNRPD1,SNRPD2,SNRPD3,SRFBP1,SRP72,SRSF1,SUGP1,SUPT6H,SUPV3L1,TBCA,TCP1,TRA2A,UBA52,UBB,UBC,UBE2N,UTP11L,UTP15,WDR36,WDR75,YWHAE,ZC3H15
GO.0003723	RNA binding	184	4.66e-43	ENSP00000081029,ENSP00000156471,ENSP00000196551,ENSP00000202773,ENSP00000215793,ENSP00000215829,ENSP00000215909,ENSP00000216330,ENSP00000221419,ENSP00000222247,ENSP00000225430,ENSP00000226796,ENSP00000227520,ENSP00000230050,ENSP00000232888,ENSP00000233468,ENSP00000244230,ENSP00000244520,ENSP00000247001,ENSP00000249299,ENSP00000250113,ENSP00000251453,ENSP00000251642,ENSP00000252543,ENSP00000252622,ENSP00000253099,ENSP00000253247,ENSP00000253329,ENSP00000253788,ENSP00000256151,ENSP00000257181,ENSP00000257765,ENSP00000258416,ENSP00000258962,ENSP00000259469,ENSP00000261479,ENSP00000261741,ENSP00000262584,ENSP00000263239,ENSP00000264160,ENSP00000264279,ENSP00000264335,ENSP00000264350,ENSP00000266079,ENSP00000266735,ENSP00000267812,ENSP00000268661,ENSP00000269349,ENSP00000272317,ENSP00000273541,ENSP00000274242,ENSP00000275603,ENSP00000275820,ENSP00000281701,ENSP00000285814,ENSP00000287038,ENSP00000291576,ENSP00000293981,ENSP00000295688,ENSP00000296674,ENSP00000296792,ENSP00000297071,ENSP00000297990,ENSP00000300413,ENSP00000301072,ENSP00000301788,ENSP00000303208,ENSP00000304350,ENSP00000304697,ENSP00000305790,ENSP00000307889,ENSP00000308944,ENSP00000309830,ENSP00000311430,ENSP00000312735,ENSP00000314193,ENSP00000314348,ENSP00000314949,ENSP00000315674,ENSP00000316176,ENSP00000317123,ENSP00000317141,ENSP00000317334,ENSP00000317376,ENSP00000318646,ENSP00000318861,ENSP00000319104,ENSP00000319690,ENSP00000323858,ENSP00000326981,ENSP00000328690,ENSP00000336799,ENSP00000336927,ENSP00000338788,ENSP00000338862,ENSP00000339027,ENSP00000339503,ENSP00000339529,ENSP00000339795,ENSP00000340329,ENSP00000341324,ENSP00000341730,ENSP00000341885,ENSP00000342374,ENSP00000344504,ENSP00000344818,ENSP00000345156,ENSP00000345957,ENSP00000346001,ENSP00000346015,ENSP00000346027,ENSP00000346050,ENSP00000346067,ENSP00000346294,ENSP00000346725,ENSP00000347271,ENSP00000348722,ENSP00000349748,ENSP00000350698,ENSP00000352678,ENSP00000353769,ENSP00000354040,ENSP00000354152,ENSP00000354573,ENSP00000354812,ENSP00000355228,ENSP00000355541,ENSP00000358563,ENSP00000358812,ENSP00000359042,ENSP00000361076,ENSP00000361232,ENSP00000362105,ENSP00000362110,ENSP00000363642,ENSP00000365837,ENSP00000366997,ENSP00000367263,ENSP00000368984,ENSP00000369736,ENSP00000369757,ENSP00000370589,ENSP00000371169,ENSP00000372459,ENSP00000374354,ENSP00000374574,ENSP00000375730,ENSP00000376176,ENSP00000377225,ENSP00000377958,ENSP00000377969,ENSP00000378160,ENSP00000378720,ENSP00000380156,ENSP00000380414,ENSP00000382392,ENSP00000384863,ENSP00000386717,ENSP00000387170,ENSP00000388107,ENSP00000389103,ENSP00000393393,ENSP00000395772,ENSP00000400591,ENSP00000401177,ENSP00000402338,ENSP00000404121,ENSP00000407323,ENSP00000411010,ENSP00000414321,ENSP00000414359,ENSP00000417464,ENSP00000418082,ENSP00000423067,ENSP00000433821,ENSP00000435096,ENSP00000435777,ENSP00000447001,ENSP00000447547,ENSP00000451080,ENSP00000460871,ENSP00000467676,ENSP00000470004,ENSP00000472469	AHNAK,ALDOA,AQR,BMS1,BRIX1,C9orf114,CAPRIN1,CCDC59,CCDC86,CCT3,CCT4,CCT6A,CTIF,DDX10,DDX18,DDX24,DDX31,DDX42,DDX47,DDX54,DEK,DHX58,DIS3,DKC1,DNTTIP2,EBNA1BP2,EIF4A3,EIF4E2,ERH,EXOSC8,EXOSC9,FAM50A,FKBP3,FLYWCH2,FXR2,GAR1,GIGYF2,GNL3,GTF2F1,GTPBP4,H1F0,HEATR1,HERC5,HLTF,HMGN2,HNRNPC,HNRNPL,ILF3,IMP3,ISY1,KCTD12,KHDC1,KTN1,LGALS1,LSM7,MACF1,MFAP1,MKI67IP,MPHOSPH10,MRPL4,MRPL42,MRPS11,MRPS35,MTHFSD,NAA38,NOL11,NOL6,NOL8,NOM1,NOP14,NOP2,NOP56,NOP58,NUDT1,NVL,PCSK9,PDCD11,PES1,POLR2A,POLR2B,POLR2G,POP1,PPIL4,PRPF38A,PRPF38B,PRPF6,PRPF8,PSMA1,PSMA6,PUS1,PUS7,PWP2,R3HDM1,RAN,RBM19,RCL1,RPF2,RPL10,RPL13,RPL13A,RPL14,RPL18,RPL18A,RPL19,RPL21,RPL23A,RPL27,RPL27A,RPL3,RPL30,RPL31,RPL32,RPL34,RPL35,RPL35A,RPL36,RPL37,RPL37A,RPL38,RPL3L,RPL4,RPL6,RPL7,RPL7A,RPL8,RPLP0,RPS10,RPS12,RPS13,RPS15,RPS15A,RPS16,RPS19,RPS2,RPS21,RPS23,RPS24,RPS25,RPS27A,RPS28,RPS3,RPS3A,RPS5,RPS6,RPSA,RRP1,RRP9,RSL1D1,S100A4,SCAF1,SF3A1,SF3A3,SF3B14,SF3B2,SF3B3,SFPQ,SNRNP200,SNRPC,SNRPD1,SNRPD2,SNRPD3,SNRPE,SNRPF,SRFBP1,SRSF1,SUGP1,SUPT6H,SUPV3L1,TBCA,TCP1,TRA2A,TUBA1B,TUBA1C,UBA52,UBB,UBC,UBE2N,UTP11L,UTP15,WDR36,WDR75,XPO1,YWHAE,ZC3H15
GO.0003735	structural constituent of ribosome	47	2.35e-30	ENSP00000081029,ENSP00000196551,ENSP00000202773,ENSP00000222247,ENSP00000230050,ENSP00000251453,ENSP00000252543,ENSP00000252602,ENSP00000253099,ENSP00000259469,ENSP00000260443,ENSP00000265100,ENSP00000268661,ENSP00000270625,ENSP00000272317,ENSP00000296674,ENSP00000307889,ENSP00000311430,ENSP00000317376,ENSP00000318646,ENSP00000339027,ENSP00000339095,ENSP00000339795,ENSP00000341730,ENSP00000341885,ENSP00000345156,ENSP00000345957,ENSP00000346001,ENSP00000346015,ENSP00000346022,ENSP00000346027,ENSP00000346050,ENSP00000346067,ENSP00000361076,ENSP00000378160,ENSP00000379339,ENSP00000379888,ENSP00000393393,ENSP00000429374,ENSP00000433821,ENSP00000435096,ENSP00000435777,ENSP00000447001,ENSP00000447547,ENSP00000467676,ENSP00000470004,ENSP00000472469	MRPL34,MRPL4,MRPL42,MRPS11,MRPS35,RPL10,RPL13,RPL14,RPL18,RPL18A,RPL21,RPL26L1,RPL27A,RPL3,RPL34,RPL35,RPL35A,RPL36,RPL3L,RPL4,RPL6,RPL7,RPL7A,RPL9,RPLP0,RPS11,RPS12,RPS13,RPS15,RPS15A,RPS16,RPS19,RPS2,RPS20,RPS21,RPS23,RPS25,RPS27A,RPS28,RPS29,RPS3,RPS3A,RPS5,RPS7,RPS8,RPSA,RSL24D1
GO.0003676	nucleic acid binding	249	1.13e-18	ENSP00000081029,ENSP00000156471,ENSP00000156825,ENSP00000196551,ENSP00000202773,ENSP00000215587,ENSP00000215793,ENSP00000215829,ENSP00000215909,ENSP00000216330,ENSP00000219252,ENSP00000219905,ENSP00000221419,ENSP00000222247,ENSP00000224140,ENSP00000224950,ENSP00000225430,ENSP00000226796,ENSP00000227520,ENSP00000228682,ENSP00000230050,ENSP00000232888,ENSP00000233468,ENSP00000244230,ENSP00000244520,ENSP00000247001,ENSP00000249299,ENSP00000250113,ENSP00000250916,ENSP00000251453,ENSP00000252543,ENSP00000252622,ENSP00000253099,ENSP00000253247,ENSP00000253329,ENSP00000253727,ENSP00000253788,ENSP00000254719,ENSP00000254846,ENSP00000256151,ENSP00000257181,ENSP00000257765,ENSP00000258416,ENSP00000258962,ENSP00000259469,ENSP00000261479,ENSP00000261741,ENSP00000262160,ENSP00000262198,ENSP00000262518,ENSP00000262584,ENSP00000263239,ENSP00000264010,ENSP00000264160,ENSP00000264279,ENSP00000264335,ENSP00000264350,ENSP00000265465,ENSP00000266079,ENSP00000266735,ENSP00000267415,ENSP00000267812,ENSP00000268661,ENSP00000269349,ENSP00000272317,ENSP00000273541,ENSP00000274242,ENSP00000275603,ENSP00000275820,ENSP00000276893,ENSP00000278780,ENSP00000278823,ENSP00000281038,ENSP00000281701,ENSP00000282282,ENSP00000285814,ENSP00000287038,ENSP00000289820,ENSP00000291576,ENSP00000293981,ENSP00000295688,ENSP00000296015,ENSP00000296223,ENSP00000296674,ENSP00000296792,ENSP00000297071,ENSP00000297990,ENSP00000300413,ENSP00000301072,ENSP00000301310,ENSP00000301764,ENSP00000301788,ENSP00000301887,ENSP00000303208,ENSP00000303408,ENSP00000304108,ENSP00000304350,ENSP00000304697,ENSP00000305790,ENSP00000307889,ENSP00000308354,ENSP00000309830,ENSP00000311430,ENSP00000311521,ENSP00000312735,ENSP00000313601,ENSP00000314193,ENSP00000314348,ENSP00000314709,ENSP00000314949,ENSP00000315674,ENSP00000316176,ENSP00000317123,ENSP00000317141,ENSP00000317334,ENSP00000317376,ENSP00000318604,ENSP00000318646,ENSP00000318861,ENSP00000319690,ENSP00000322872,ENSP00000323183,ENSP00000323858,ENSP00000326981,ENSP00000327691,ENSP00000327968,ENSP00000328690,ENSP00000336799,ENSP00000336927,ENSP00000337363,ENSP00000338572,ENSP00000338788,ENSP00000338862,ENSP00000339027,ENSP00000339503,ENSP00000339529,ENSP00000339795,ENSP00000340329,ENSP00000341324,ENSP00000341730,ENSP00000341885,ENSP00000341947,ENSP00000342374,ENSP00000343443,ENSP00000344504,ENSP00000344818,ENSP00000345156,ENSP00000345957,ENSP00000346001,ENSP00000346015,ENSP00000346027,ENSP00000346050,ENSP00000346067,ENSP00000346294,ENSP00000346725,ENSP00000347271,ENSP00000347646,ENSP00000348722,ENSP00000349748,ENSP00000349796,ENSP00000350698,ENSP00000352678,ENSP00000353769,ENSP00000354040,ENSP00000354152,ENSP00000354432,ENSP00000354573,ENSP00000354812,ENSP00000355228,ENSP00000355245,ENSP00000355541,ENSP00000357644,ENSP00000358563,ENSP00000358812,ENSP00000358854,ENSP00000359042,ENSP00000361076,ENSP00000361232,ENSP00000362105,ENSP00000362110,ENSP00000362352,ENSP00000362758,ENSP00000363021,ENSP00000363642,ENSP00000363822,ENSP00000365837,ENSP00000366997,ENSP00000367263,ENSP00000368984,ENSP00000369736,ENSP00000369757,ENSP00000370589,ENSP00000371169,ENSP00000371398,ENSP00000371661,ENSP00000372459,ENSP00000373340,ENSP00000374354,ENSP00000374574,ENSP00000375730,ENSP00000376176,ENSP00000376204,ENSP00000377225,ENSP00000377947,ENSP00000377958,ENSP00000377969,ENSP00000378160,ENSP00000378720,ENSP00000379003,ENSP00000380156,ENSP00000380414,ENSP00000382392,ENSP00000384026,ENSP00000384863,ENSP00000385099,ENSP00000386393,ENSP00000386717,ENSP00000387170,ENSP00000388107,ENSP00000389103,ENSP00000393198,ENSP00000393393,ENSP00000393876,ENSP00000395772,ENSP00000400591,ENSP00000401177,ENSP00000402338,ENSP00000403852,ENSP00000404121,ENSP00000406955,ENSP00000407323,ENSP00000411010,ENSP00000414321,ENSP00000414359,ENSP00000417464,ENSP00000418082,ENSP00000423067,ENSP00000433821,ENSP00000435096,ENSP00000435777,ENSP00000447001,ENSP00000447547,ENSP00000448035,ENSP00000450687,ENSP00000451080,ENSP00000460871,ENSP00000467676,ENSP00000470004,ENSP00000472469	ADNP2,AHNAK,ALDOA,ANKRD30A,AQR,AR,ASH1L,BATF2,BMS1,BRIX1,BRPF1,C9orf114,CAPRIN1,CC2D1A,CCDC59,CCDC86,CCT3,CCT4,CCT6A,CTCF,CTIF,DDB1,DDX10,DDX18,DDX24,DDX31,DDX42,DDX47,DDX54,DEK,DIS3,DKC1,DNTTIP2,EBNA1BP2,EIF4A3,EIF4E2,ERH,EXOSC8,EXOSC9,FAM171B,FAM50A,FKBP3,FLYWCH2,FXR2,GAR1,GATAD2B,GIGYF2,GLI1,GLIS3,GNL3,GTF2F1,GTPBP4,H1F0,H2AFY2,HEATR1,HERC5,HES4,HIST1H2BO,HMGA2,HMGN2,HMGN4,HNRNPC,HNRNPL,ILF3,IMP3,ISY1,KCTD12,KDM6B,KHDC1,KLF16,KTN1,LCORL,LGALS1,LIN54,LSM7,MACF1,MAF1,MBD3,MFAP1,MGA,MKI67IP,MPHOSPH10,MRPL4,MRPL42,MRPS11,MRPS35,MTA2,MTHFSD,NAA38,NACA,NARS2,NOL11,NOL6,NOL8,NOM1,NOP14,NOP2,NOP56,NOP58,NPM2,NR1H2,NUDT1,NUPR1,NVL,OBFC1,OVOL2,PAX9,PCSK9,PDCD11,PES1,POLA2,POLR2A,POLR2B,POLR2C,POLR2E,POLR2F,POLR2G,POLR2H,POP1,PPIL4,PRPF38A,PRPF38B,PRPF6,PRPF8,PSMA1,PSMA6,PUS1,PUS7,PWP2,R3HDM1,RAN,RARG,RAX2,RBM19,RCL1,RPA1,RPA2,RPF2,RPL10,RPL13,RPL13A,RPL14,RPL18,RPL18A,RPL19,RPL21,RPL23A,RPL27,RPL27A,RPL3,RPL30,RPL31,RPL32,RPL34,RPL35,RPL35A,RPL36,RPL37,RPL37A,RPL38,RPL3L,RPL4,RPL6,RPL7,RPL7A,RPL8,RPLP0,RPS10,RPS12,RPS13,RPS15,RPS15A,RPS16,RPS19,RPS2,RPS21,RPS23,RPS24,RPS25,RPS27A,RPS28,RPS3,RPS3A,RPS5,RPS6,RPSA,RRP1,RRP9,RSL1D1,S100A4,SCAF1,SETX,SF3A1,SF3A3,SF3B14,SF3B2,SF3B3,SFPQ,SMAD2,SNAI3,SNRNP200,SNRPC,SNRPD1,SNRPD2,SNRPD3,SNRPE,SNRPF,SOX12,SRCAP,SRFBP1,SRSF1,SUGP1,SUPV3L1,TAF5,TBCA,TCP1,TIGD3,TINF2,TRA2A,TTC14,TUBA1B,TUBA1C,UBA52,UBB,UBC,UBE2N,UHRF2,UTP11L,UTP15,WDR36,WDR75,XPO1,YWHAE,ZBTB2,ZBTB26,ZBTB38,ZC3H15,ZHX2,ZKSCAN5,ZNF107,ZNF212,ZNF23,ZNF394,ZNF490,ZNF547,ZNF582,ZNF630,ZNF655,ZNF792
GO.0005198	structural molecule activity	67	2.57e-13	ENSP00000081029,ENSP00000196551,ENSP00000202773,ENSP00000222247,ENSP00000230050,ENSP00000251453,ENSP00000252543,ENSP00000252602,ENSP00000253099,ENSP00000259469,ENSP00000260443,ENSP00000261597,ENSP00000261965,ENSP00000262013,ENSP00000265100,ENSP00000268661,ENSP00000270625,ENSP00000272317,ENSP00000285968,ENSP00000295522,ENSP00000296674,ENSP00000301072,ENSP00000307156,ENSP00000307889,ENSP00000311430,ENSP00000312397,ENSP00000317376,ENSP00000318197,ENSP00000318646,ENSP00000326042,ENSP00000333938,ENSP00000336799,ENSP00000339027,ENSP00000339095,ENSP00000339795,ENSP00000341730,ENSP00000341885,ENSP00000345156,ENSP00000345957,ENSP00000346001,ENSP00000346015,ENSP00000346022,ENSP00000346027,ENSP00000346050,ENSP00000346067,ENSP00000348384,ENSP00000361076,ENSP00000367263,ENSP00000369703,ENSP00000377298,ENSP00000378160,ENSP00000379339,ENSP00000379888,ENSP00000384169,ENSP00000386439,ENSP00000393393,ENSP00000429374,ENSP00000433821,ENSP00000435096,ENSP00000435777,ENSP00000447001,ENSP00000447547,ENSP00000451560,ENSP00000456648,ENSP00000467676,ENSP00000470004,ENSP00000472469	AHNAK,CLDN1,FBLN2,KLHL3,LAMB2,LAMB3,MRPL34,MRPL4,MRPL42,MRPS11,MRPS35,NDC80,NEXN,NUMA1,NUP205,RPL10,RPL13,RPL14,RPL18,RPL18A,RPL21,RPL26L1,RPL27A,RPL3,RPL34,RPL35,RPL35A,RPL36,RPL3L,RPL4,RPL6,RPL7,RPL7A,RPL9,RPLP0,RPS11,RPS12,RPS13,RPS15,RPS15A,RPS16,RPS19,RPS2,RPS20,RPS21,RPS23,RPS25,RPS27A,RPS28,RPS29,RPS3,RPS3A,RPS5,RPS7,RPS8,RPSA,RSL24D1,SPAG9,SYNC,TUBA1B,TUBA1C,TUBA3D,TUBA3E,TUBB2A,TUBB3,TUBGCP3,TUBGCP4
GO.0004298	threonine-type endopeptidase activity	14	4.29e-13	ENSP00000044462,ENSP00000216455,ENSP00000223321,ENSP00000225426,ENSP00000259457,ENSP00000261479,ENSP00000262193,ENSP00000270586,ENSP00000271308,ENSP00000290541,ENSP00000355325,ENSP00000359910,ENSP00000362334,ENSP00000414359	PSMA1,PSMA2,PSMA3,PSMA4,PSMA5,PSMA6,PSMA7,PSMB1,PSMB2,PSMB3,PSMB4,PSMB5,PSMB6,PSMB7
GO.1901363	heterocyclic compound binding	303	2.35e-12	ENSP00000081029,ENSP00000156471,ENSP00000156825,ENSP00000196551,ENSP00000202773,ENSP00000215587,ENSP00000215793,ENSP00000215829,ENSP00000215909,ENSP00000216330,ENSP00000216911,ENSP00000219252,ENSP00000219905,ENSP00000222247,ENSP00000224140,ENSP00000224950,ENSP00000225430,ENSP00000226796,ENSP00000227520,ENSP00000228682,ENSP00000230050,ENSP00000232888,ENSP00000234626,ENSP00000238721,ENSP00000242839,ENSP00000243662,ENSP00000244230,ENSP00000244520,ENSP00000247001,ENSP00000248114,ENSP00000249299,ENSP00000250113,ENSP00000250916,ENSP00000251453,ENSP00000251809,ENSP00000252543,ENSP00000252622,ENSP00000253099,ENSP00000253247,ENSP00000253727,ENSP00000253788,ENSP00000254663,ENSP00000254719,ENSP00000254846,ENSP00000256151,ENSP00000256460,ENSP00000257181,ENSP00000257765,ENSP00000258091,ENSP00000258416,ENSP00000258711,ENSP00000259469,ENSP00000259746,ENSP00000260363,ENSP00000260731,ENSP00000261479,ENSP00000261623,ENSP00000262160,ENSP00000262198,ENSP00000262518,ENSP00000262584,ENSP00000263239,ENSP00000264010,ENSP00000264160,ENSP00000264231,ENSP00000264279,ENSP00000264335,ENSP00000264350,ENSP00000264718,ENSP00000265148,ENSP00000265465,ENSP00000266079,ENSP00000266735,ENSP00000267415,ENSP00000267812,ENSP00000267845,ENSP00000268661,ENSP00000269349,ENSP00000269848,ENSP00000272317,ENSP00000272519,ENSP00000273541,ENSP00000274242,ENSP00000275603,ENSP00000275820,ENSP00000276893,ENSP00000278780,ENSP00000278823,ENSP00000280326,ENSP00000281038,ENSP00000281701,ENSP00000282026,ENSP00000282282,ENSP00000286398,ENSP00000286788,ENSP00000287038,ENSP00000288078,ENSP00000289820,ENSP00000291576,ENSP00000292644,ENSP00000293981,ENSP00000295688,ENSP00000296015,ENSP00000296223,ENSP00000296674,ENSP00000296792,ENSP00000297990,ENSP00000298852,ENSP00000300093,ENSP00000300403,ENSP00000300413,ENSP00000300738,ENSP00000301072,ENSP00000301310,ENSP00000301764,ENSP00000301788,ENSP00000301887,ENSP00000303208,ENSP00000303408,ENSP00000303515,ENSP00000303887,ENSP00000304108,ENSP00000304350,ENSP00000304697,ENSP00000305790,ENSP00000307445,ENSP00000307889,ENSP00000308354,ENSP00000308430,ENSP00000308549,ENSP00000309830,ENSP00000310572,ENSP00000311336,ENSP00000311430,ENSP00000311521,ENSP00000313432,ENSP00000313601,ENSP00000314193,ENSP00000314348,ENSP00000314709,ENSP00000314949,ENSP00000315351,ENSP00000315674,ENSP00000316176,ENSP00000317123,ENSP00000317141,ENSP00000317334,ENSP00000317376,ENSP00000318197,ENSP00000318604,ENSP00000318646,ENSP00000318861,ENSP00000319690,ENSP00000320516,ENSP00000322872,ENSP00000323183,ENSP00000323858,ENSP00000326042,ENSP00000326981,ENSP00000327691,ENSP00000327968,ENSP00000328690,ENSP00000333657,ENSP00000334128,ENSP00000336799,ENSP00000336927,ENSP00000337363,ENSP00000338572,ENSP00000338788,ENSP00000338862,ENSP00000339027,ENSP00000339503,ENSP00000339529,ENSP00000339795,ENSP00000339824,ENSP00000340329,ENSP00000341324,ENSP00000341730,ENSP00000341885,ENSP00000341947,ENSP00000342007,ENSP00000342374,ENSP00000343443,ENSP00000344504,ENSP00000344818,ENSP00000345156,ENSP00000345957,ENSP00000346001,ENSP00000346015,ENSP00000346027,ENSP00000346050,ENSP00000346067,ENSP00000346294,ENSP00000346725,ENSP00000347271,ENSP00000347646,ENSP00000348278,ENSP00000348722,ENSP00000349796,ENSP00000350698,ENSP00000352678,ENSP00000353769,ENSP00000354040,ENSP00000354432,ENSP00000354573,ENSP00000354812,ENSP00000355228,ENSP00000355245,ENSP00000355541,ENSP00000357644,ENSP00000358400,ENSP00000358563,ENSP00000358812,ENSP00000358813,ENSP00000358854,ENSP00000359042,ENSP00000360718,ENSP00000361076,ENSP00000361232,ENSP00000362105,ENSP00000362110,ENSP00000362352,ENSP00000362758,ENSP00000363021,ENSP00000363642,ENSP00000363822,ENSP00000365152,ENSP00000365692,ENSP00000365837,ENSP00000366997,ENSP00000367263,ENSP00000368984,ENSP00000369162,ENSP00000369703,ENSP00000369736,ENSP00000369757,ENSP00000370589,ENSP00000371169,ENSP00000371398,ENSP00000371661,ENSP00000372459,ENSP00000373340,ENSP00000374354,ENSP00000374574,ENSP00000375730,ENSP00000376176,ENSP00000376204,ENSP00000376886,ENSP00000377225,ENSP00000377947,ENSP00000377958,ENSP00000377969,ENSP00000378160,ENSP00000378408,ENSP00000378720,ENSP00000379003,ENSP00000379176,ENSP00000380156,ENSP00000380414,ENSP00000382392,ENSP00000382713,ENSP00000383365,ENSP00000384026,ENSP00000384863,ENSP00000385099,ENSP00000386393,ENSP00000386717,ENSP00000387170,ENSP00000388107,ENSP00000389087,ENSP00000393183,ENSP00000393198,ENSP00000393393,ENSP00000393876,ENSP00000395772,ENSP00000400591,ENSP00000401802,ENSP00000402338,ENSP00000403852,ENSP00000404121,ENSP00000406955,ENSP00000407323,ENSP00000411010,ENSP00000414359,ENSP00000417464,ENSP00000418082,ENSP00000419199,ENSP00000423067,ENSP00000433821,ENSP00000435096,ENSP00000435777,ENSP00000447001,ENSP00000447547,ENSP00000448035,ENSP00000449241,ENSP00000450687,ENSP00000451080,ENSP00000451261,ENSP00000451560,ENSP00000460871,ENSP00000467676,ENSP00000470004,ENSP00000472469	ADNP2,ADORA1,AGAP2,AHNAK,ALDOA,ANKRD30A,AQR,AR,ARL11,ASB14,ASH1L,ATP7B,ATP8B3,AURKA,BATF2,BMS1,BRIX1,BRPF1,C9orf114,CAMK1,CAPRIN1,CC2D1A,CCDC59,CCDC86,CCT3,CCT4,CCT5,CCT6A,CCT7,CCT8,CDC7,CDKL1,CENPE,CHST12,CTCF,CTIF,CYB5B,CYBA,CYP1A2,CYP27C1,D2HGDH,DCLK2,DDB1,DDX10,DDX18,DDX24,DDX31,DDX42,DDX47,DDX54,DEK,DIS3,DKC1,DNTTIP2,DUS1L,EBNA1BP2,EHD1,EIF4A3,EIF4E2,ERH,EXOSC8,EXOSC9,FAM171B,FAM50A,FGFR3,FKBP3,FLYWCH2,FUK,FXR2,GAR1,GATAD2B,GFER,GIGYF2,GLI1,GLIS3,GNL3,GPN1,GPT,GRHPR,GTF2F1,GTPBP4,H1F0,H2AFY2,HDC,HEATR1,HERC5,HES4,HIST1H2BO,HMGA2,HMGN2,HMGN4,HNRNPC,ILF3,IMP3,ISY1,KCTD12,KDM6B,KHDC1,KIF11,KIF23,KLF16,KTN1,LCORL,LGALS1,LIN54,LSM7,LTB4R,MACF1,MAF1,MBD3,MDN1,MFAP1,MGA,MPHOSPH10,MRPL4,MRPL42,MRPS11,MRPS35,MTA2,MX2,MYLK2,NAA38,NACA,NAGK,NARS2,NME1-NME2,NOL11,NOL6,NOM1,NOP14,NOP2,NOP56,NOP58,NPM2,NR1H2,NUDT1,NUPR1,NVL,OBFC1,OVOL2,PAX9,PCSK9,PDCD11,PES1,PFKL,PIM2,PLK1,POLA2,POLR2A,POLR2C,POLR2E,POLR2F,POLR2G,POLR2H,POP1,POPDC2,PRPF38A,PRPF38B,PRPF6,PRPF8,PSMA1,PSMA6,PSMC2,PSMC3,PSMC5,PSMC6,PUS1,PUS7,PWP2,R3HDM1,RAB38,RAB3B,RALB,RAN,RARG,RAX2,RCL1,RIOK1,RPA1,RPA2,RPF2,RPL10,RPL13,RPL13A,RPL14,RPL18,RPL18A,RPL19,RPL21,RPL27,RPL27A,RPL3,RPL30,RPL31,RPL32,RPL34,RPL35,RPL35A,RPL36,RPL37,RPL37A,RPL38,RPL3L,RPL4,RPL6,RPL7,RPL7A,RPL8,RPLP0,RPS10,RPS12,RPS13,RPS15,RPS15A,RPS16,RPS19,RPS2,RPS21,RPS23,RPS25,RPS27A,RPS28,RPS3,RPS3A,RPS5,RPS6,RPSA,RRM1,RRP1,RRP9,RSL1D1,S100A4,SCAF1,SCLY,SETX,SF3A1,SF3A3,SF3B2,SF3B3,SMAD2,SMC2,SNAI3,SNRNP200,SNRPC,SNRPD1,SNRPD2,SNRPD3,SNRPE,SNRPF,SOX12,SPAG1,SRCAP,SRFBP1,STK39,SUGP1,SUPV3L1,TAF5,TBCA,TCP1,TIGD3,TINF2,TMEM63B,TP53I3,TPX2,TTC14,TTK,TUBA1B,TUBA1C,TUBA3D,TUBA3E,TUBB2A,TUBB3,TXNRD2,UBA52,UBB,UBC,UBE2J1,UBE2N,UBE2QL1,UHRF2,UTP11L,UTP15,VPRBP,WDR36,WDR75,XPO1,YWHAE,ZBTB2,ZBTB26,ZBTB38,ZC3H15,ZHX2,ZKSCAN5,ZNF107,ZNF212,ZNF23,ZNF394,ZNF490,ZNF547,ZNF582,ZNF630,ZNF655,ZNF792
GO.0097159	organic cyclic compound binding	304	6.95e-12	ENSP00000081029,ENSP00000156471,ENSP00000156825,ENSP00000196551,ENSP00000202773,ENSP00000215587,ENSP00000215793,ENSP00000215829,ENSP00000215909,ENSP00000216330,ENSP00000216911,ENSP00000219252,ENSP00000219905,ENSP00000222247,ENSP00000224140,ENSP00000224950,ENSP00000225430,ENSP00000226796,ENSP00000227520,ENSP00000228682,ENSP00000230050,ENSP00000232888,ENSP00000234626,ENSP00000238721,ENSP00000242839,ENSP00000243662,ENSP00000244230,ENSP00000244520,ENSP00000247001,ENSP00000248114,ENSP00000249299,ENSP00000250113,ENSP00000250916,ENSP00000251453,ENSP00000251809,ENSP00000252543,ENSP00000252622,ENSP00000253099,ENSP00000253247,ENSP00000253727,ENSP00000253788,ENSP00000254663,ENSP00000254719,ENSP00000254846,ENSP00000256151,ENSP00000256460,ENSP00000257181,ENSP00000257765,ENSP00000258091,ENSP00000258416,ENSP00000258711,ENSP00000259469,ENSP00000259746,ENSP00000260363,ENSP00000260731,ENSP00000261479,ENSP00000261623,ENSP00000262160,ENSP00000262198,ENSP00000262518,ENSP00000262584,ENSP00000263239,ENSP00000264010,ENSP00000264160,ENSP00000264231,ENSP00000264279,ENSP00000264335,ENSP00000264350,ENSP00000264718,ENSP00000265148,ENSP00000265465,ENSP00000266079,ENSP00000266735,ENSP00000267415,ENSP00000267812,ENSP00000267845,ENSP00000268661,ENSP00000269349,ENSP00000269848,ENSP00000272317,ENSP00000272519,ENSP00000273541,ENSP00000274242,ENSP00000275603,ENSP00000275820,ENSP00000276893,ENSP00000278780,ENSP00000278823,ENSP00000280326,ENSP00000281038,ENSP00000281701,ENSP00000282026,ENSP00000282282,ENSP00000286398,ENSP00000286788,ENSP00000287038,ENSP00000288078,ENSP00000289820,ENSP00000291576,ENSP00000292644,ENSP00000293981,ENSP00000295688,ENSP00000296015,ENSP00000296223,ENSP00000296674,ENSP00000296792,ENSP00000297990,ENSP00000298852,ENSP00000300093,ENSP00000300403,ENSP00000300413,ENSP00000300738,ENSP00000301072,ENSP00000301310,ENSP00000301764,ENSP00000301788,ENSP00000301887,ENSP00000303208,ENSP00000303408,ENSP00000303515,ENSP00000303887,ENSP00000304108,ENSP00000304350,ENSP00000304697,ENSP00000305790,ENSP00000307445,ENSP00000307889,ENSP00000308354,ENSP00000308430,ENSP00000308549,ENSP00000309830,ENSP00000310572,ENSP00000311336,ENSP00000311430,ENSP00000311521,ENSP00000312286,ENSP00000313432,ENSP00000313601,ENSP00000314193,ENSP00000314348,ENSP00000314709,ENSP00000314949,ENSP00000315351,ENSP00000315674,ENSP00000316176,ENSP00000317123,ENSP00000317141,ENSP00000317334,ENSP00000317376,ENSP00000318197,ENSP00000318604,ENSP00000318646,ENSP00000318861,ENSP00000319690,ENSP00000320516,ENSP00000322872,ENSP00000323183,ENSP00000323858,ENSP00000326042,ENSP00000326981,ENSP00000327691,ENSP00000327968,ENSP00000328690,ENSP00000333657,ENSP00000334128,ENSP00000336799,ENSP00000336927,ENSP00000337363,ENSP00000338572,ENSP00000338788,ENSP00000338862,ENSP00000339027,ENSP00000339503,ENSP00000339529,ENSP00000339795,ENSP00000339824,ENSP00000340329,ENSP00000341324,ENSP00000341730,ENSP00000341885,ENSP00000341947,ENSP00000342007,ENSP00000342374,ENSP00000343443,ENSP00000344504,ENSP00000344818,ENSP00000345156,ENSP00000345957,ENSP00000346001,ENSP00000346015,ENSP00000346027,ENSP00000346050,ENSP00000346067,ENSP00000346294,ENSP00000346725,ENSP00000347271,ENSP00000347646,ENSP00000348278,ENSP00000348722,ENSP00000349796,ENSP00000350698,ENSP00000352678,ENSP00000353769,ENSP00000354040,ENSP00000354432,ENSP00000354573,ENSP00000354812,ENSP00000355228,ENSP00000355245,ENSP00000355541,ENSP00000357644,ENSP00000358400,ENSP00000358563,ENSP00000358812,ENSP00000358813,ENSP00000358854,ENSP00000359042,ENSP00000360718,ENSP00000361076,ENSP00000361232,ENSP00000362105,ENSP00000362110,ENSP00000362352,ENSP00000362758,ENSP00000363021,ENSP00000363642,ENSP00000363822,ENSP00000365152,ENSP00000365692,ENSP00000365837,ENSP00000366997,ENSP00000367263,ENSP00000368984,ENSP00000369162,ENSP00000369703,ENSP00000369736,ENSP00000369757,ENSP00000370589,ENSP00000371169,ENSP00000371398,ENSP00000371661,ENSP00000372459,ENSP00000373340,ENSP00000374354,ENSP00000374574,ENSP00000375730,ENSP00000376176,ENSP00000376204,ENSP00000376886,ENSP00000377225,ENSP00000377947,ENSP00000377958,ENSP00000377969,ENSP00000378160,ENSP00000378408,ENSP00000378720,ENSP00000379003,ENSP00000379176,ENSP00000380156,ENSP00000380414,ENSP00000382392,ENSP00000382713,ENSP00000383365,ENSP00000384026,ENSP00000384863,ENSP00000385099,ENSP00000386393,ENSP00000386717,ENSP00000387170,ENSP00000388107,ENSP00000389087,ENSP00000393183,ENSP00000393198,ENSP00000393393,ENSP00000393876,ENSP00000395772,ENSP00000400591,ENSP00000401802,ENSP00000402338,ENSP00000403852,ENSP00000404121,ENSP00000406955,ENSP00000407323,ENSP00000411010,ENSP00000414359,ENSP00000417464,ENSP00000418082,ENSP00000419199,ENSP00000423067,ENSP00000433821,ENSP00000435096,ENSP00000435777,ENSP00000447001,ENSP00000447547,ENSP00000448035,ENSP00000449241,ENSP00000450687,ENSP00000451080,ENSP00000451261,ENSP00000451560,ENSP00000460871,ENSP00000467676,ENSP00000470004,ENSP00000472469	ADNP2,ADORA1,AGAP2,AHNAK,ALDOA,ANKRD30A,AQR,AR,ARL11,ASB14,ASH1L,ATP7B,ATP8B3,AURKA,BATF2,BMS1,BRIX1,BRPF1,C9orf114,CAMK1,CAPRIN1,CC2D1A,CCDC59,CCDC86,CCT3,CCT4,CCT5,CCT6A,CCT7,CCT8,CDC7,CDKL1,CENPE,CHST12,CTCF,CTIF,CYB5B,CYBA,CYP1A2,CYP27C1,D2HGDH,DCLK2,DDB1,DDX10,DDX18,DDX24,DDX31,DDX42,DDX47,DDX54,DEK,DIS3,DKC1,DNTTIP2,DUS1L,EBNA1BP2,EHD1,EIF4A3,EIF4E2,ERH,EXOSC8,EXOSC9,FAM171B,FAM50A,FGFR3,FKBP3,FLYWCH2,FUK,FXR2,GAR1,GATAD2B,GFER,GIGYF2,GLI1,GLIS3,GNL3,GPN1,GPT,GRHPR,GTF2F1,GTPBP4,H1F0,H2AFY2,HDC,HEATR1,HERC5,HES4,HIST1H2BO,HMGA2,HMGN2,HMGN4,HNRNPC,ILF3,IMP3,ISY1,KCTD12,KDM6B,KHDC1,KIF11,KIF23,KLF16,KTN1,LCORL,LGALS1,LIN54,LSM7,LTB4R,MACF1,MAF1,MBD3,MDN1,MFAP1,MGA,MPHOSPH10,MRPL4,MRPL42,MRPS11,MRPS35,MTA2,MX2,MYLK2,NAA38,NACA,NAGK,NARS2,NME1-NME2,NOL11,NOL6,NOM1,NOP14,NOP2,NOP56,NOP58,NPM2,NR1H2,NUDT1,NUPR1,NVL,OBFC1,OVOL2,PAX9,PCSK9,PDCD11,PES1,PFKL,PIM2,PLA2G1B,PLK1,POLA2,POLR2A,POLR2C,POLR2E,POLR2F,POLR2G,POLR2H,POP1,POPDC2,PRPF38A,PRPF38B,PRPF6,PRPF8,PSMA1,PSMA6,PSMC2,PSMC3,PSMC5,PSMC6,PUS1,PUS7,PWP2,R3HDM1,RAB38,RAB3B,RALB,RAN,RARG,RAX2,RCL1,RIOK1,RPA1,RPA2,RPF2,RPL10,RPL13,RPL13A,RPL14,RPL18,RPL18A,RPL19,RPL21,RPL27,RPL27A,RPL3,RPL30,RPL31,RPL32,RPL34,RPL35,RPL35A,RPL36,RPL37,RPL37A,RPL38,RPL3L,RPL4,RPL6,RPL7,RPL7A,RPL8,RPLP0,RPS10,RPS12,RPS13,RPS15,RPS15A,RPS16,RPS19,RPS2,RPS21,RPS23,RPS25,RPS27A,RPS28,RPS3,RPS3A,RPS5,RPS6,RPSA,RRM1,RRP1,RRP9,RSL1D1,S100A4,SCAF1,SCLY,SETX,SF3A1,SF3A3,SF3B2,SF3B3,SMAD2,SMC2,SNAI3,SNRNP200,SNRPC,SNRPD1,SNRPD2,SNRPD3,SNRPE,SNRPF,SOX12,SPAG1,SRCAP,SRFBP1,STK39,SUGP1,SUPV3L1,TAF5,TBCA,TCP1,TIGD3,TINF2,TMEM63B,TP53I3,TPX2,TTC14,TTK,TUBA1B,TUBA1C,TUBA3D,TUBA3E,TUBB2A,TUBB3,TXNRD2,UBA52,UBB,UBC,UBE2J1,UBE2N,UBE2QL1,UHRF2,UTP11L,UTP15,VPRBP,WDR36,WDR75,XPO1,YWHAE,ZBTB2,ZBTB26,ZBTB38,ZC3H15,ZHX2,ZKSCAN5,ZNF107,ZNF212,ZNF23,ZNF394,ZNF490,ZNF547,ZNF582,ZNF630,ZNF655,ZNF792
GO.0030515	snoRNA binding	9	5.02e-05	ENSP00000264279,ENSP00000291576,ENSP00000296792,ENSP00000315674,ENSP00000326981,ENSP00000339503,ENSP00000346120,ENSP00000355541,ENSP00000370589	DDX21,HEATR1,IMP3,NOP14,NOP56,NOP58,NUDT1,PWP2,UTP15
GO.0036402	proteasome-activating ATPase activity	5	0.000218	ENSP00000261303,ENSP00000292644,ENSP00000298852,ENSP00000310572,ENSP00000401802	PSMC1,PSMC2,PSMC3,PSMC5,PSMC6
GO.0005488	binding	447	0.000298	ENSP00000025008,ENSP00000081029,ENSP00000156471,ENSP00000196551,ENSP00000200691,ENSP00000202773,ENSP00000203629,ENSP00000204961,ENSP00000215587,ENSP00000215793,ENSP00000215829,ENSP00000216330,ENSP00000216911,ENSP00000217652,ENSP00000219169,ENSP00000219244,ENSP00000219252,ENSP00000219313,ENSP00000219905,ENSP00000222247,ENSP00000223095,ENSP00000223127,ENSP00000224140,ENSP00000224950,ENSP00000225430,ENSP00000226796,ENSP00000227520,ENSP00000228027,ENSP00000229195,ENSP00000229708,ENSP00000230050,ENSP00000232888,ENSP00000234071,ENSP00000234626,ENSP00000240139,ENSP00000242839,ENSP00000243662,ENSP00000244230,ENSP00000244520,ENSP00000245812,ENSP00000245960,ENSP00000247001,ENSP00000248114,ENSP00000248450,ENSP00000248846,ENSP00000249116,ENSP00000249299,ENSP00000249700,ENSP00000250113,ENSP00000250237,ENSP00000250916,ENSP00000251166,ENSP00000251453,ENSP00000251809,ENSP00000252482,ENSP00000252543,ENSP00000252622,ENSP00000252809,ENSP00000253099,ENSP00000253247,ENSP00000253727,ENSP00000253788,ENSP00000254322,ENSP00000254663,ENSP00000254846,ENSP00000256151,ENSP00000256460,ENSP00000256857,ENSP00000257181,ENSP00000257765,ENSP00000258091,ENSP00000258098,ENSP00000258416,ENSP00000258711,ENSP00000259469,ENSP00000259746,ENSP00000260363,ENSP00000260731,ENSP00000261015,ENSP00000261479,ENSP00000261597,ENSP00000261601,ENSP00000261623,ENSP00000261965,ENSP00000262013,ENSP00000262160,ENSP00000262198,ENSP00000262518,ENSP00000262544,ENSP00000262584,ENSP00000263239,ENSP00000263753,ENSP00000264010,ENSP00000264160,ENSP00000264231,ENSP00000264279,ENSP00000264335,ENSP00000264350,ENSP00000264638,ENSP00000264718,ENSP00000265038,ENSP00000265107,ENSP00000265136,ENSP00000265148,ENSP00000265465,ENSP00000265748,ENSP00000265846,ENSP00000266066,ENSP00000266079,ENSP00000266546,ENSP00000266556,ENSP00000266735,ENSP00000267415,ENSP00000267812,ENSP00000267845,ENSP00000268661,ENSP00000269349,ENSP00000269848,ENSP00000272298,ENSP00000272317,ENSP00000272519,ENSP00000273077,ENSP00000273482,ENSP00000273541,ENSP00000274242,ENSP00000275517,ENSP00000275603,ENSP00000275820,ENSP00000276461,ENSP00000278780,ENSP00000278823,ENSP00000280326,ENSP00000281038,ENSP00000281701,ENSP00000282026,ENSP00000282282,ENSP00000285116,ENSP00000286398,ENSP00000286744,ENSP00000286788,ENSP00000287038,ENSP00000287139,ENSP00000288078,ENSP00000289865,ENSP00000290101,ENSP00000290472,ENSP00000290541,ENSP00000291576,ENSP00000292644,ENSP00000292852,ENSP00000293981,ENSP00000295522,ENSP00000295688,ENSP00000296015,ENSP00000296223,ENSP00000296674,ENSP00000296792,ENSP00000297261,ENSP00000297990,ENSP00000298852,ENSP00000299402,ENSP00000300093,ENSP00000300403,ENSP00000300413,ENSP00000300738,ENSP00000301072,ENSP00000301280,ENSP00000301310,ENSP00000301633,ENSP00000301764,ENSP00000301788,ENSP00000301887,ENSP00000302606,ENSP00000303208,ENSP00000303408,ENSP00000303515,ENSP00000303887,ENSP00000304108,ENSP00000304350,ENSP00000304697,ENSP00000304903,ENSP00000305790,ENSP00000307445,ENSP00000307889,ENSP00000308354,ENSP00000308430,ENSP00000308450,ENSP00000308549,ENSP00000309830,ENSP00000309871,ENSP00000310491,ENSP00000310572,ENSP00000310841,ENSP00000310901,ENSP00000311127,ENSP00000311336,ENSP00000311430,ENSP00000311521,ENSP00000312286,ENSP00000313601,ENSP00000313995,ENSP00000314193,ENSP00000314348,ENSP00000314709,ENSP00000314776,ENSP00000314949,ENSP00000315351,ENSP00000315465,ENSP00000315674,ENSP00000315700,ENSP00000316176,ENSP00000316779,ENSP00000317123,ENSP00000317141,ENSP00000317334,ENSP00000317376,ENSP00000318197,ENSP00000318604,ENSP00000318646,ENSP00000318861,ENSP00000318900,ENSP00000319690,ENSP00000320493,ENSP00000321656,ENSP00000322872,ENSP00000323183,ENSP00000323720,ENSP00000323858,ENSP00000326042,ENSP00000326219,ENSP00000326267,ENSP00000326813,ENSP00000326981,ENSP00000327691,ENSP00000327968,ENSP00000328690,ENSP00000331106,ENSP00000332995,ENSP00000333657,ENSP00000333938,ENSP00000334128,ENSP00000335618,ENSP00000336799,ENSP00000336927,ENSP00000337159,ENSP00000337363,ENSP00000338548,ENSP00000338572,ENSP00000338788,ENSP00000338862,ENSP00000339027,ENSP00000339503,ENSP00000339529,ENSP00000339795,ENSP00000339824,ENSP00000340329,ENSP00000340839,ENSP00000341032,ENSP00000341324,ENSP00000341730,ENSP00000341885,ENSP00000341947,ENSP00000342007,ENSP00000342374,ENSP00000342848,ENSP00000343443,ENSP00000344504,ENSP00000344818,ENSP00000345156,ENSP00000345464,ENSP00000345789,ENSP00000345892,ENSP00000345957,ENSP00000346001,ENSP00000346015,ENSP00000346027,ENSP00000346050,ENSP00000346067,ENSP00000346294,ENSP00000346725,ENSP00000346802,ENSP00000347271,ENSP00000347646,ENSP00000348278,ENSP00000348722,ENSP00000348944,ENSP00000348982,ENSP00000349796,ENSP00000349945,ENSP00000349977,ENSP00000350698,ENSP00000352272,ENSP00000352678,ENSP00000353198,ENSP00000353769,ENSP00000353770,ENSP00000354040,ENSP00000354218,ENSP00000354432,ENSP00000354511,ENSP00000354609,ENSP00000354675,ENSP00000354812,ENSP00000355177,ENSP00000355228,ENSP00000355245,ENSP00000355511,ENSP00000355541,ENSP00000356150,ENSP00000356251,ENSP00000356329,ENSP00000357644,ENSP00000357880,ENSP00000358400,ENSP00000358563,ENSP00000358812,ENSP00000358813,ENSP00000358854,ENSP00000359042,ENSP00000359239,ENSP00000359368,ENSP00000359910,ENSP00000360519,ENSP00000360608,ENSP00000360718,ENSP00000360806,ENSP00000361076,ENSP00000361232,ENSP00000362105,ENSP00000362329,ENSP00000362352,ENSP00000362574,ENSP00000362758,ENSP00000362873,ENSP00000363021,ENSP00000363452,ENSP00000363642,ENSP00000363822,ENSP00000364207,ENSP00000364277,ENSP00000365152,ENSP00000365692,ENSP00000365837,ENSP00000366997,ENSP00000367263,ENSP00000367808,ENSP00000368984,ENSP00000369131,ENSP00000369162,ENSP00000369647,ENSP00000369703,ENSP00000369736,ENSP00000369757,ENSP00000370589,ENSP00000371169,ENSP00000371328,ENSP00000371398,ENSP00000371661,ENSP00000372088,ENSP00000372210,ENSP00000372459,ENSP00000373340,ENSP00000374354,ENSP00000374574,ENSP00000375080,ENSP00000375730,ENSP00000375844,ENSP00000376176,ENSP00000376204,ENSP00000376886,ENSP00000377225,ENSP00000377793,ENSP00000377947,ENSP00000377958,ENSP00000377969,ENSP00000378160,ENSP00000378408,ENSP00000378720,ENSP00000379003,ENSP00000379176,ENSP00000379339,ENSP00000380156,ENSP00000380414,ENSP00000380661,ENSP00000381628,ENSP00000381949,ENSP00000382392,ENSP00000382713,ENSP00000383365,ENSP00000384026,ENSP00000384211,ENSP00000384296,ENSP00000384863,ENSP00000385099,ENSP00000385636,ENSP00000386393,ENSP00000386541,ENSP00000386717,ENSP00000387170,ENSP00000388107,ENSP00000389087,ENSP00000393183,ENSP00000393198,ENSP00000393393,ENSP00000393876,ENSP00000394842,ENSP00000395359,ENSP00000395772,ENSP00000399168,ENSP00000399718,ENSP00000400591,ENSP00000401802,ENSP00000402338,ENSP00000403852,ENSP00000404121,ENSP00000404464,ENSP00000406955,ENSP00000407323,ENSP00000407546,ENSP00000409382,ENSP00000411010,ENSP00000414359,ENSP00000417464,ENSP00000418018,ENSP00000418082,ENSP00000419199,ENSP00000422644,ENSP00000423067,ENSP00000429824,ENSP00000433821,ENSP00000433931,ENSP00000435096,ENSP00000435777,ENSP00000438465,ENSP00000440485,ENSP00000447001,ENSP00000447547,ENSP00000448035,ENSP00000449241,ENSP00000450687,ENSP00000451080,ENSP00000451261,ENSP00000451560,ENSP00000460871,ENSP00000467676,ENSP00000470004,ENSP00000472469	AAMP,ACY1,ADAMTSL3,ADAP1,ADNP2,ADORA1,AGAP2,AHNAK,AIM1L,ALDOA,ALKBH7,AMD1,ANKRD30A,ANLN,APBB1,APOBEC3A,AQR,AR,ARHGAP1,ARL11,ASB14,ASH1L,ATP7B,ATP8B3,AURKA,AVP,BATF2,BET1L,BHLHB9,BIN1,BIRC5,BMS1,BRIX1,BRPF1,C1orf86,C9orf114,CADM1,CALM2,CAMK1,CAPN10,CAPRIN1,CC2D1A,CCBE1,CCDC59,CCDC86,CCL17,CCT3,CCT4,CCT5,CCT6A,CCT7,CCT8,CD2BP2,CDC20,CDC25B,CDC25C,CDC7,CDCA5,CDKL1,CENPE,CEP250,CHAF1A,CHAF1B,CHML,CHRNA7,CHST12,CLDN1,CLINT1,CLSTN3,CNKSR1,CNOT2,CNTNAP1,COBL,COL13A1,COMT,CORO7,CSRP2,CTCF,CTIF,CYB5B,CYBA,CYP1A2,CYP27C1,D2HGDH,DCLK2,DDB1,DDX10,DDX18,DDX24,DDX31,DDX42,DDX47,DDX54,DEK,DGAT2,DHRS4,DIS3,DKC1,DNAJB1,DNTTIP2,DSCAML1,DUS1L,EBNA1BP2,EFCAB11,EFCAB4B,EFNB1,EIF4A3,EIF4E2,ERCC8,ERH,ERLIN2,EXOC3L2,EXOSC8,EXOSC9,FAM171B,FAM50A,FBXO17,FBXO31,FGD1,FGF1,FGFR3,FKBP3,FLYWCH2,FUK,FXR2,GAR1,GATAD2B,GCA,GDF15,GFER,GIGYF2,GLIS3,GNL3,GPN1,GPR37L1,GPT,GRIN1,GRP,GTF2F1,GTPBP4,H1F0,H2AFY2,HAUS7,HDC,HEATR1,HERC5,HES4,HIST1H2BO,HLA-B,HMGA2,HMGN2,HMGN4,HNRNPC,IFNE,ILF3,IMP3,ISY1,KCNB1,KCTD12,KDM6B,KHDC1,KIF11,KIF23,KLF16,KLHDC3,KLRC3,KTN1,LAG3,LCORL,LIN54,LSM7,LTB4R,MAF1,MAN1C1,MBIP,MBLAC2,MDM4,MDN1,MED14,MEGF6,MFAP1,MGA,MPHOSPH10,MRPL4,MRPL42,MRPS11,MRPS35,MT3,MTA2,MUM1,MVP,MX2,MYL12A,MYLK2,MYOZ1,NAA38,NACA,NAGK,NARS2,NDC80,NDE1,NDUFA8,NEXN,NHLRC1,NME1-NME2,NODAL,NOL11,NOL6,NOM1,NOP14,NOP2,NOP56,NOP58,NOXA1,NR1H2,NUDT1,NUPR1,NUTF2,NVL,OBFC1,OBSL1,OR5B17,OR9I1,OVOL2,PAX9,PCDHA12,PCDHB11,PCSK9,PDCD11,PES1,PEX26,PFKL,PGAM5,PIM2,PITPNC1,PLA2G1B,PLA2G4D,PLK1,PLOD3,PNKD,POLA2,POLR2A,POLR2C,POLR2E,POLR2F,POLR2G,POLR2H,POP1,POPDC2,PPA1,PPP1R13L,PPP2R3B,PPP3CC,PRC1,PROC,PRPF38A,PRPF38B,PRPF6,PRPF8,PSMA1,PSMA6,PSMA7,PSMB4,PSMC2,PSMC3,PSMC5,PSMC6,PSMD14,PSMD7,PSMD9,PSME4,PUS1,PUS7,PWP2,PYY,QTRT1,R3HDM1,RAB11FIP5,RAB38,RAB3B,RACGAP1,RAD51,RAET1G,RALB,RAN,RAP1GAP,RARG,RAX2,RB1CC1,RBP4,RCL1,RIOK1,RPA2,RPAP2,RPF2,RPL10,RPL13,RPL13A,RPL14,RPL18,RPL18A,RPL19,RPL21,RPL27,RPL27A,RPL3,RPL30,RPL31,RPL32,RPL34,RPL35,RPL35A,RPL36,RPL37,RPL37A,RPL38,RPL3L,RPL4,RPL6,RPL7,RPL7A,RPL8,RPLP0,RPS10,RPS12,RPS13,RPS15,RPS15A,RPS16,RPS19,RPS2,RPS21,RPS23,RPS25,RPS27A,RPS28,RPS29,RPS3,RPS3A,RPS5,RPS6,RPSA,RRM1,RRM2,RRP1,RRP9,RSL1D1,RSPO1,RUSC2,S100A4,S100PBP,SCAF1,SCLY,SEC23B,SEPW1,SERPINE1,SETD8,SETX,SF3A1,SF3B2,SF3B3,SFRP5,SGOL1,SHH,SIN3B,SKA1,SMAD2,SMC2,SNAI3,SNRNP200,SNRPC,SNRPD1,SNRPD2,SNRPD3,SNRPE,SNRPF,SOBP,SOX12,SPAG1,SPAG9,SRCAP,SRFBP1,STK39,SUGP1,SUPV3L1,TAF5,TAPBPL,TBC1D2,TBCA,TCP1,TIGD3,TINF2,TMEM63B,TMOD2,TPX2,TRIP10,TRPC1,TTC14,TTK,TUBA1B,TUBA1C,TUBA3D,TUBA3E,TUBB2A,TUBB3,TUBGCP3,TUBGCP6,TXNRD2,UBA52,UBB,UBC,UBE2J1,UBE2N,UBE2QL1,ULBP1,USP14,USP21,UTP11L,UTP15,VEGFB,VPRBP,WDR12,WDR36,WDR70,WDR75,WNT7B,XPO1,YOD1,YWHAE,ZBTB2,ZBTB26,ZBTB38,ZC3H12B,ZC3H15,ZFYVE16,ZHX2,ZKSCAN5,ZNF107,ZNF212,ZNF23,ZNF394,ZNF490,ZNF547,ZNF582,ZNF630,ZNF655,ZNF792
GO.0019843	rRNA binding	10	0.000404	ENSP00000262584,ENSP00000270625,ENSP00000274242,ENSP00000318195,ENSP00000346022,ENSP00000346120,ENSP00000362744,ENSP00000389103,ENSP00000402338,ENSP00000435777	DDX21,NCL,RPF2,RPL23A,RPL37,RPL8,RPL9,RPS11,RPS13,RPS4X
GO.0004004	ATP-dependent RNA helicase activity	11	0.00605	ENSP00000263239,ENSP00000269349,ENSP00000314348,ENSP00000317123,ENSP00000323858,ENSP00000328690,ENSP00000346120,ENSP00000350698,ENSP00000352678,ENSP00000361232,ENSP00000374574	DDX10,DDX18,DDX21,DDX24,DDX31,DDX42,DDX47,DDX54,EIF4A3,SNRNP200,SUPV3L1
GO.0003674	molecular_function	515	0.0072	ENSP00000025008,ENSP00000044462,ENSP00000081029,ENSP00000156471,ENSP00000164640,ENSP00000196551,ENSP00000200691,ENSP00000202773,ENSP00000204961,ENSP00000210444,ENSP00000215793,ENSP00000215829,ENSP00000216330,ENSP00000216455,ENSP00000216911,ENSP00000217159,ENSP00000217652,ENSP00000219169,ENSP00000219244,ENSP00000219252,ENSP00000219313,ENSP00000219439,ENSP00000219689,ENSP00000219905,ENSP00000222247,ENSP00000223026,ENSP00000223095,ENSP00000223321,ENSP00000224140,ENSP00000224950,ENSP00000225426,ENSP00000226796,ENSP00000227520,ENSP00000228027,ENSP00000229195,ENSP00000229708,ENSP00000232607,ENSP00000232888,ENSP00000234626,ENSP00000240139,ENSP00000242839,ENSP00000243662,ENSP00000244174,ENSP00000244230,ENSP00000244520,ENSP00000245812,ENSP00000245960,ENSP00000247001,ENSP00000248114,ENSP00000248450,ENSP00000248846,ENSP00000249299,ENSP00000249389,ENSP00000249700,ENSP00000250113,ENSP00000250237,ENSP00000250448,ENSP00000250498,ENSP00000250916,ENSP00000251166,ENSP00000251809,ENSP00000252482,ENSP00000252543,ENSP00000252602,ENSP00000252622,ENSP00000252809,ENSP00000253099,ENSP00000253247,ENSP00000253329,ENSP00000253727,ENSP00000254322,ENSP00000256151,ENSP00000256460,ENSP00000256857,ENSP00000257181,ENSP00000257765,ENSP00000257934,ENSP00000258091,ENSP00000258098,ENSP00000258416,ENSP00000258711,ENSP00000259457,ENSP00000259469,ENSP00000259746,ENSP00000260363,ENSP00000260443,ENSP00000260731,ENSP00000260867,ENSP00000261015,ENSP00000261479,ENSP00000261597,ENSP00000261601,ENSP00000261623,ENSP00000261908,ENSP00000261965,ENSP00000262013,ENSP00000262160,ENSP00000262193,ENSP00000262198,ENSP00000262518,ENSP00000262544,ENSP00000263239,ENSP00000263593,ENSP00000263598,ENSP00000263753,ENSP00000263774,ENSP00000264160,ENSP00000264231,ENSP00000264279,ENSP00000264335,ENSP00000264350,ENSP00000264638,ENSP00000264639,ENSP00000264718,ENSP00000265038,ENSP00000265080,ENSP00000265100,ENSP00000265107,ENSP00000265136,ENSP00000265148,ENSP00000265465,ENSP00000265748,ENSP00000265846,ENSP00000266066,ENSP00000266079,ENSP00000266095,ENSP00000266546,ENSP00000266556,ENSP00000266735,ENSP00000267415,ENSP00000267812,ENSP00000268661,ENSP00000268797,ENSP00000269349,ENSP00000269848,ENSP00000270586,ENSP00000271308,ENSP00000272298,ENSP00000272317,ENSP00000272519,ENSP00000273077,ENSP00000273482,ENSP00000273541,ENSP00000275517,ENSP00000275603,ENSP00000275820,ENSP00000276202,ENSP00000276461,ENSP00000276893,ENSP00000278780,ENSP00000278823,ENSP00000280326,ENSP00000280701,ENSP00000281701,ENSP00000282026,ENSP00000282282,ENSP00000285116,ENSP00000285968,ENSP00000286398,ENSP00000286744,ENSP00000286788,ENSP00000287139,ENSP00000288050,ENSP00000288078,ENSP00000289865,ENSP00000290101,ENSP00000290349,ENSP00000290472,ENSP00000291576,ENSP00000292644,ENSP00000292852,ENSP00000293970,ENSP00000293981,ENSP00000295588,ENSP00000295688,ENSP00000295777,ENSP00000295901,ENSP00000296015,ENSP00000296223,ENSP00000296292,ENSP00000296792,ENSP00000297261,ENSP00000297282,ENSP00000297990,ENSP00000298852,ENSP00000299402,ENSP00000300093,ENSP00000300403,ENSP00000300413,ENSP00000300738,ENSP00000301072,ENSP00000301280,ENSP00000301310,ENSP00000301452,ENSP00000301633,ENSP00000301764,ENSP00000301788,ENSP00000301887,ENSP00000302606,ENSP00000303208,ENSP00000303408,ENSP00000303515,ENSP00000303766,ENSP00000303887,ENSP00000304108,ENSP00000304350,ENSP00000304697,ENSP00000304903,ENSP00000305372,ENSP00000305424,ENSP00000305790,ENSP00000307156,ENSP00000307540,ENSP00000307889,ENSP00000308354,ENSP00000308430,ENSP00000308450,ENSP00000308549,ENSP00000309262,ENSP00000309474,ENSP00000309539,ENSP00000309871,ENSP00000310129,ENSP00000310491,ENSP00000310572,ENSP00000310841,ENSP00000310901,ENSP00000311127,ENSP00000311336,ENSP00000311430,ENSP00000311521,ENSP00000312286,ENSP00000312397,ENSP00000313995,ENSP00000314193,ENSP00000314348,ENSP00000314709,ENSP00000314776,ENSP00000314949,ENSP00000315137,ENSP00000315351,ENSP00000315465,ENSP00000315674,ENSP00000315700,ENSP00000316779,ENSP00000317123,ENSP00000317141,ENSP00000317334,ENSP00000317376,ENSP00000318197,ENSP00000318604,ENSP00000318646,ENSP00000318861,ENSP00000318900,ENSP00000319690,ENSP00000320493,ENSP00000321506,ENSP00000321656,ENSP00000322872,ENSP00000323183,ENSP00000323720,ENSP00000323858,ENSP00000324553,ENSP00000324831,ENSP00000326042,ENSP00000326219,ENSP00000326267,ENSP00000326813,ENSP00000326981,ENSP00000327691,ENSP00000327968,ENSP00000328690,ENSP00000329697,ENSP00000331106,ENSP00000332313,ENSP00000332995,ENSP00000333657,ENSP00000333938,ENSP00000334128,ENSP00000335618,ENSP00000336799,ENSP00000336927,ENSP00000337159,ENSP00000337363,ENSP00000337513,ENSP00000338548,ENSP00000338572,ENSP00000338788,ENSP00000338862,ENSP00000339027,ENSP00000339503,ENSP00000339529,ENSP00000339795,ENSP00000339813,ENSP00000339824,ENSP00000340329,ENSP00000340839,ENSP00000341032,ENSP00000341324,ENSP00000341730,ENSP00000341885,ENSP00000341947,ENSP00000342007,ENSP00000342374,ENSP00000342848,ENSP00000343443,ENSP00000344504,ENSP00000344659,ENSP00000344818,ENSP00000345156,ENSP00000345580,ENSP00000345789,ENSP00000345892,ENSP00000345957,ENSP00000346001,ENSP00000346015,ENSP00000346027,ENSP00000346050,ENSP00000346067,ENSP00000346127,ENSP00000346227,ENSP00000346294,ENSP00000346725,ENSP00000346802,ENSP00000347251,ENSP00000347271,ENSP00000347646,ENSP00000347988,ENSP00000348278,ENSP00000348384,ENSP00000348752,ENSP00000348944,ENSP00000348982,ENSP00000349796,ENSP00000349945,ENSP00000349977,ENSP00000350698,ENSP00000351789,ENSP00000352071,ENSP00000352272,ENSP00000352678,ENSP00000353198,ENSP00000353769,ENSP00000353770,ENSP00000354040,ENSP00000354218,ENSP00000354432,ENSP00000354609,ENSP00000354675,ENSP00000354812,ENSP00000355177,ENSP00000355228,ENSP00000355245,ENSP00000355325,ENSP00000355377,ENSP00000355511,ENSP00000355541,ENSP00000356150,ENSP00000356251,ENSP00000356329,ENSP00000357644,ENSP00000357840,ENSP00000357980,ENSP00000358400,ENSP00000358563,ENSP00000358812,ENSP00000358813,ENSP00000358854,ENSP00000359042,ENSP00000359239,ENSP00000359368,ENSP00000359910,ENSP00000360519,ENSP00000360608,ENSP00000360718,ENSP00000360773,ENSP00000361076,ENSP00000361232,ENSP00000361755,ENSP00000361895,ENSP00000362105,ENSP00000362334,ENSP00000362352,ENSP00000362574,ENSP00000362758,ENSP00000362814,ENSP00000362873,ENSP00000363021,ENSP00000363452,ENSP00000363596,ENSP00000363642,ENSP00000363822,ENSP00000364207,ENSP00000364902,ENSP00000365152,ENSP00000365692,ENSP00000366506,ENSP00000366997,ENSP00000367202,ENSP00000367263,ENSP00000367439,ENSP00000367808,ENSP00000368699,ENSP00000368984,ENSP00000369162,ENSP00000369647,ENSP00000369703,ENSP00000369736,ENSP00000370589,ENSP00000371152,ENSP00000371169,ENSP00000371328,ENSP00000371398,ENSP00000371661,ENSP00000372088,ENSP00000372210,ENSP00000372459,ENSP00000372750,ENSP00000373340,ENSP00000374354,ENSP00000374574,ENSP00000375334,ENSP00000375844,ENSP00000376176,ENSP00000376204,ENSP00000376886,ENSP00000377225,ENSP00000377298,ENSP00000377793,ENSP00000377840,ENSP00000377947,ENSP00000377958,ENSP00000377969,ENSP00000378072,ENSP00000378160,ENSP00000378720,ENSP00000379003,ENSP00000379176,ENSP00000379183,ENSP00000379339,ENSP00000380318,ENSP00000380414,ENSP00000380460,ENSP00000380661,ENSP00000381628,ENSP00000381785,ENSP00000381949,ENSP00000382713,ENSP00000384026,ENSP00000384211,ENSP00000385099,ENSP00000385636,ENSP00000386393,ENSP00000386439,ENSP00000386541,ENSP00000386992,ENSP00000387170,ENSP00000387362,ENSP00000393183,ENSP00000393198,ENSP00000393393,ENSP00000393876,ENSP00000394842,ENSP00000395359,ENSP00000395772,ENSP00000396915,ENSP00000399168,ENSP00000399718,ENSP00000400591,ENSP00000401802,ENSP00000402338,ENSP00000402527,ENSP00000403852,ENSP00000404042,ENSP00000404121,ENSP00000404464,ENSP00000406955,ENSP00000407323,ENSP00000407546,ENSP00000409075,ENSP00000409382,ENSP00000411010,ENSP00000411552,ENSP00000413064,ENSP00000414359,ENSP00000415998,ENSP00000417464,ENSP00000418018,ENSP00000419199,ENSP00000421180,ENSP00000423067,ENSP00000429374,ENSP00000429824,ENSP00000433821,ENSP00000433931,ENSP00000435096,ENSP00000435777,ENSP00000436376,ENSP00000438465,ENSP00000440485,ENSP00000444408,ENSP00000447001,ENSP00000447547,ENSP00000448035,ENSP00000449241,ENSP00000450687,ENSP00000451080,ENSP00000451261,ENSP00000451560,ENSP00000456648,ENSP00000457539,ENSP00000460871,ENSP00000467676,ENSP00000470004,ENSP00000472469	AAMP,ACER1,ADAMTSL3,ADAP1,ADNP2,ADORA1,ADRB2,AGAP2,AHNAK,AIM1L,AKR7A3,ALDOA,ALKBH7,ANKRD30A,ANLN,APBB1,APOBR,AQR,AR,ARHGAP1,ARL11,ASAH1,ASB14,ASH1L,ATP7B,ATP8B3,AURKA,AVP,BATF2,BET1L,BHLHB9,BIN1,BIRC5,BMS1,BRIX1,BRPF1,C1orf86,C9orf114,CACNB1,CADM1,CALM2,CAMK1,CAPN10,CAPRIN1,CBR1,CCBE1,CCDC59,CCDC86,CCL17,CCT3,CCT4,CCT5,CCT6A,CCT7,CCT8,CD163,CD2BP2,CDC20,CDC25B,CDC25C,CDC7,CDCA5,CDKL1,CDKN1C,CENPE,CEP250,CHAF1A,CHAF1B,CHML,CHRM5,CHRNA7,CHST12,CLINT1,CLSTN3,CNKSR1,CNOT2,CNR2,CNTNAP1,COBL,COL13A1,CORO7,CSRP2,CST2,CTIF,CYB5B,CYB5RL,CYBA,CYP1A2,CYP27C1,D2HGDH,DAD1,DCLK2,DDB1,DDX10,DDX18,DDX24,DDX31,DDX42,DDX47,DDX54,DEK,DGAT2,DHRS4,DIS3,DKC1,DNAJB1,DNTTIP2,DOCK11,DPYSL2,DSCAML1,DUS1L,EBNA1BP2,EFCAB11,EFCAB4B,EFNB1,EIF4A3,EIF4E2,ERCC8,ERH,ERLIN2,ESPL1,EXOC3L2,EXOSC8,EXOSC9,FAM171B,FAM50A,FBXO17,FBXO31,FGF1,FGFR3,FKBP3,FLYWCH2,FOXA1,FUK,FXR2,GAR1,GATAD2B,GCA,GDF15,GFER,GFOD2,GIGYF2,GLB1L2,GLIS3,GNL3,GPN1,GPR156,GPR37L1,GPS1,GRIN1,GRP,GTF2F1,GTPBP4,H1F0,H2AFY2,HAUS7,HEATR1,HERC5,HES4,HIST1H2BO,HLA-B,HMGA2,HMGN2,HMGN4,HNRNPC,HRH2,HSDL1,HSDL2,HTRA1,HTRA3,HYAL4,IFNE,IL9R,ILF3,IMP3,IPO11,ISG15,ISY1,KCTD12,KHDC1,KIAA1919,KIF11,KIF23,KLF16,KLHDC3,KLHL3,KLRC3,KTN1,LAMB2,LAMB3,LCN1,LCORL,LIN54,LSM7,MAF1,MAML3,MAN1C1,MBIP,MBLAC2,MDM4,MDN1,MED14,MEGF6,MFAP1,MFSD2A,MGA,MPHOSPH10,MPST,MRPL34,MRPL4,MRPL42,MRPS11,MRPS35,MT3,MTA2,MUM1,MVP,MX2,MYL12A,MYLK2,MYOZ1,NAA38,NACA,NANS,NAT8L,NDC80,NDE1,NDUFA5,NDUFA8,NDUFS3,NEO1,NEXN,NME1-NME2,NODAL,NOL11,NOL6,NOM1,NOP14,NOP56,NOP58,NOXA1,NR1H2,NUDT1,NUMA1,NUP205,NUPR1,NUTF2,NVL,OBFC1,OBSL1,OMP,OPN1SW,OR1F1,OR2A42,OR4P4,OR4X1,OR5B17,OR9I1,ORAI2,OVOL2,OXSM,PANX2,PAX9,PCDHA12,PCDHB11,PCSK9,PDCD11,PDPR,PDZD4,PELI1,PES1,PEX26,PFKL,PGAM5,PIGW,PIM2,PISD,PITPNC1,PKIB,PLA2G1B,PLA2G4D,PLAA,PLEKHB1,PLK1,PNKD,PNPLA1,POFUT1,POGLUT1,POLA2,POLR2A,POLR2C,POLR2F,POLR2G,POLR2H,POP1,POPDC2,PPAP2C,PPIL4,PPP1R13L,PPP3CC,PRC1,PRPF38A,PRPF38B,PRPF6,PRPF8,PSMA1,PSMA2,PSMA3,PSMA4,PSMA5,PSMA6,PSMA7,PSMB1,PSMB2,PSMB3,PSMB5,PSMB6,PSMB7,PSMC2,PSMC3,PSMC5,PSMC6,PSMD1,PSMD14,PSMD2,PSMD3,PSMD6,PSMD7,PSMD9,PSME4,PWP2,PYY,QTRT1,R3HDM1,RAB11FIP5,RAB38,RAB3B,RACGAP1,RAD51,RAET1G,RALB,RAN,RAP1GAP,RARG,RASGRF2,RAX2,RB1CC1,RBP4,RCL1,RECK,RFT1,RIOK1,RPA2,RPAP2,RPF2,RPL10,RPL13,RPL14,RPL18,RPL18A,RPL21,RPL26L1,RPL27A,RPL3,RPL34,RPL35,RPL35A,RPL36,RPL3L,RPL4,RPL6,RPL7,RPL7A,RPLP0,RPP38,RPS10,RPS13,RPS15,RPS15A,RPS19,RPS2,RPS20,RPS21,RPS25,RPS27A,RPS28,RPS29,RPS3,RPS3A,RPS5,RPSA,RRM1,RRM2,RRP1,RRP9,RSL1D1,RSL24D1,RSPO1,RUSC2,S100A4,S100PBP,SCAF1,SCN1B,SEC23B,SENP6,SERINC2,SERPINE1,SERPINI1,SETD8,SETX,SF3A1,SF3B2,SF3B3,SFRP5,SGOL1,SGPP2,SHH,SIAE,SKA1,SLC13A4,SLC1A5,SLC25A10,SLC29A1,SLC48A1,SLCO4A1,SMAD2,SMC2,SNAI3,SNRNP200,SNRPC,SNRPD1,SNRPD2,SNRPD3,SNRPE,SNRPF,SOBP,SOX12,SPAG1,SPAG9,SRA1,SRCAP,SRFBP1,STK39,SUGP1,SUPV3L1,SYNC,TAF5,TAPBPL,TBC1D2,TBC1D24,TBCA,TCP1,TIGD3,TIMM23,TINF2,TMED4,TMEM63B,TMOD2,TPST2,TPX2,TRIP10,TRPC1,TTC14,TTK,TUBA1B,TUBA1C,TUBA3D,TUBA3E,TUBB2A,TUBB3,TUBGCP3,TUBGCP4,TUBGCP6,UBB,UBC,UBE2J1,UBE2QL1,UBE4A,UHRF2,ULBP1,UMPS,USP14,USP21,USP31,USP48,UTP11L,UTP15,VEGFB,VPRBP,WDR12,WDR36,WDR70,WDR75,WFDC6,WNT7B,YOD1,YWHAE,ZBTB2,ZBTB26,ZBTB38,ZC3H12B,ZC3H15,ZFYVE16,ZHX2,ZKSCAN5,ZNF107,ZNF212,ZNF23,ZNF394,ZNF490,ZNF547,ZNF582,ZNF630,ZNF655,ZNF792
GO.0003899	DNA-directed RNA polymerase activity	8	0.0228	ENSP00000215587,ENSP00000219252,ENSP00000282892,ENSP00000296223,ENSP00000301788,ENSP00000312735,ENSP00000314949,ENSP00000403852	MED21,POLR2A,POLR2B,POLR2C,POLR2E,POLR2F,POLR2G,POLR2H
GO.0017111	nucleoside-triphosphatase activity	47	0.0386	ENSP00000224140,ENSP00000242839,ENSP00000243662,ENSP00000251642,ENSP00000260363,ENSP00000260731,ENSP00000261303,ENSP00000262518,ENSP00000263239,ENSP00000264718,ENSP00000265148,ENSP00000269349,ENSP00000272519,ENSP00000286788,ENSP00000290101,ENSP00000292644,ENSP00000295901,ENSP00000298852,ENSP00000301072,ENSP00000308944,ENSP00000310572,ENSP00000311336,ENSP00000314348,ENSP00000317123,ENSP00000318197,ENSP00000323858,ENSP00000326042,ENSP00000328690,ENSP00000333657,ENSP00000336799,ENSP00000339503,ENSP00000346120,ENSP00000350698,ENSP00000352678,ENSP00000354040,ENSP00000354573,ENSP00000358400,ENSP00000360718,ENSP00000361232,ENSP00000369703,ENSP00000372088,ENSP00000374574,ENSP00000376176,ENSP00000395772,ENSP00000401802,ENSP00000419199,ENSP00000451560	ASB14,ATP7B,ATP8B3,CCT8,CENPE,DDX10,DDX18,DDX21,DDX24,DDX31,DDX42,DDX47,DDX54,DHX58,EIF4A3,GNL3,GPN1,GTPBP4,HLTF,KIF11,KIF23,MACF1,MDN1,MX2,NUDT1,PSMC1,PSMC2,PSMC3,PSMC5,PSMC6,PSMD6,RAB38,RAB3B,RAD51,RALB,RAN,RAP1GAP,SETX,SNRNP200,SRCAP,SUPV3L1,TUBA1B,TUBA1C,TUBA3D,TUBA3E,TUBB2A,TUBB3
GO.0004386	helicase activity	15	0.0407	ENSP00000224140,ENSP00000251642,ENSP00000262518,ENSP00000263239,ENSP00000269349,ENSP00000308944,ENSP00000314348,ENSP00000317123,ENSP00000323858,ENSP00000328690,ENSP00000346120,ENSP00000350698,ENSP00000352678,ENSP00000361232,ENSP00000374574	DDX10,DDX18,DDX21,DDX24,DDX31,DDX42,DDX47,DDX54,DHX58,EIF4A3,HLTF,SETX,SNRNP200,SRCAP,SUPV3L1
GO.0017025	TBP-class protein binding	5	0.0407	ENSP00000261303,ENSP00000292644,ENSP00000298852,ENSP00000310572,ENSP00000401802	PSMC1,PSMC2,PSMC3,PSMC5,PSMC6

### Sheet: Cellular component
#pathway ID	pathway description	observed gene count	false discovery rate	matching proteins in your network (IDs)	matching proteins in your network (labels)
GO.0022626	cytosolic ribosome	56	3.66e-53	ENSP00000196551,ENSP00000202773,ENSP00000222247,ENSP00000225430,ENSP00000230050,ENSP00000250113,ENSP00000251453,ENSP00000252543,ENSP00000253788,ENSP00000259469,ENSP00000262584,ENSP00000268661,ENSP00000270625,ENSP00000272317,ENSP00000287038,ENSP00000296674,ENSP00000307889,ENSP00000309830,ENSP00000311430,ENSP00000318646,ENSP00000339027,ENSP00000339095,ENSP00000339795,ENSP00000341730,ENSP00000341885,ENSP00000345156,ENSP00000345957,ENSP00000346001,ENSP00000346015,ENSP00000346022,ENSP00000346027,ENSP00000346050,ENSP00000346067,ENSP00000347271,ENSP00000361076,ENSP00000362744,ENSP00000363018,ENSP00000369757,ENSP00000375730,ENSP00000378160,ENSP00000379339,ENSP00000379888,ENSP00000380156,ENSP00000386717,ENSP00000389103,ENSP00000393393,ENSP00000414321,ENSP00000418082,ENSP00000429374,ENSP00000433821,ENSP00000435096,ENSP00000435777,ENSP00000447001,ENSP00000467676,ENSP00000470004,ENSP00000472469	FXR2,RPL10,RPL10A,RPL13,RPL13A,RPL14,RPL18,RPL18A,RPL19,RPL21,RPL23A,RPL27,RPL27A,RPL3,RPL30,RPL31,RPL32,RPL34,RPL35,RPL35A,RPL36,RPL37A,RPL38,RPL3L,RPL4,RPL6,RPL7,RPL7A,RPL8,RPL9,RPLP0,RPS10,RPS11,RPS12,RPS13,RPS15,RPS15A,RPS16,RPS19,RPS2,RPS20,RPS21,RPS23,RPS24,RPS25,RPS27A,RPS28,RPS29,RPS3,RPS3A,RPS4X,RPS5,RPS6,RPS7,RPS8,RPSA
GO.0044445	cytosolic part	71	1.04e-51	ENSP00000196551,ENSP00000202773,ENSP00000222247,ENSP00000225430,ENSP00000230050,ENSP00000250113,ENSP00000251453,ENSP00000252543,ENSP00000253788,ENSP00000258091,ENSP00000259469,ENSP00000261303,ENSP00000262584,ENSP00000268661,ENSP00000269848,ENSP00000270625,ENSP00000272317,ENSP00000275603,ENSP00000280326,ENSP00000286788,ENSP00000287038,ENSP00000292644,ENSP00000295688,ENSP00000296674,ENSP00000298852,ENSP00000307889,ENSP00000309830,ENSP00000310572,ENSP00000311430,ENSP00000317334,ENSP00000318646,ENSP00000339027,ENSP00000339095,ENSP00000339795,ENSP00000341730,ENSP00000341885,ENSP00000345156,ENSP00000345957,ENSP00000346001,ENSP00000346015,ENSP00000346022,ENSP00000346027,ENSP00000346050,ENSP00000346067,ENSP00000347271,ENSP00000361076,ENSP00000362744,ENSP00000363018,ENSP00000369757,ENSP00000375730,ENSP00000377958,ENSP00000378160,ENSP00000379339,ENSP00000379888,ENSP00000380156,ENSP00000386541,ENSP00000386717,ENSP00000389103,ENSP00000393393,ENSP00000401802,ENSP00000414321,ENSP00000418082,ENSP00000429374,ENSP00000433821,ENSP00000435096,ENSP00000435777,ENSP00000447001,ENSP00000448165,ENSP00000467676,ENSP00000470004,ENSP00000472469	APAF1,CCT3,CCT4,CCT5,CCT6A,CCT7,CCT8,FXR2,PFKL,PSMC1,PSMC2,PSMC3,PSMC5,PSMC6,PSMD14,RPL10,RPL10A,RPL13,RPL13A,RPL14,RPL18,RPL18A,RPL19,RPL21,RPL23A,RPL27,RPL27A,RPL3,RPL30,RPL31,RPL32,RPL34,RPL35,RPL35A,RPL36,RPL37A,RPL38,RPL3L,RPL4,RPL6,RPL7,RPL7A,RPL8,RPL9,RPLP0,RPS10,RPS11,RPS12,RPS13,RPS15,RPS15A,RPS16,RPS19,RPS2,RPS20,RPS21,RPS23,RPS24,RPS25,RPS27A,RPS28,RPS29,RPS3,RPS3A,RPS4X,RPS5,RPS6,RPS7,RPS8,RPSA,TCP1
GO.0030529	ribonucleoprotein complex	121	8.03e-48	ENSP00000044462,ENSP00000081029,ENSP00000156471,ENSP00000196551,ENSP00000200691,ENSP00000202773,ENSP00000215793,ENSP00000215829,ENSP00000221419,ENSP00000222247,ENSP00000223321,ENSP00000225430,ENSP00000226796,ENSP00000230050,ENSP00000232888,ENSP00000233468,ENSP00000242796,ENSP00000244230,ENSP00000244520,ENSP00000247001,ENSP00000249299,ENSP00000250113,ENSP00000251453,ENSP00000252543,ENSP00000252602,ENSP00000252622,ENSP00000253099,ENSP00000253788,ENSP00000257181,ENSP00000258962,ENSP00000259469,ENSP00000260443,ENSP00000261015,ENSP00000261479,ENSP00000264279,ENSP00000265100,ENSP00000266079,ENSP00000268661,ENSP00000269349,ENSP00000269601,ENSP00000270625,ENSP00000272317,ENSP00000273541,ENSP00000287038,ENSP00000291576,ENSP00000292644,ENSP00000296792,ENSP00000297990,ENSP00000298852,ENSP00000300413,ENSP00000301788,ENSP00000304350,ENSP00000304903,ENSP00000305790,ENSP00000307889,ENSP00000311430,ENSP00000315674,ENSP00000317123,ENSP00000317376,ENSP00000318195,ENSP00000318646,ENSP00000318861,ENSP00000319690,ENSP00000326981,ENSP00000337513,ENSP00000339027,ENSP00000339095,ENSP00000339529,ENSP00000340329,ENSP00000341324,ENSP00000341730,ENSP00000341885,ENSP00000342181,ENSP00000342374,ENSP00000345156,ENSP00000345957,ENSP00000346001,ENSP00000346015,ENSP00000346022,ENSP00000346027,ENSP00000346050,ENSP00000346067,ENSP00000346725,ENSP00000347271,ENSP00000349977,ENSP00000351137,ENSP00000355541,ENSP00000356541,ENSP00000358563,ENSP00000358812,ENSP00000359042,ENSP00000361076,ENSP00000362105,ENSP00000362110,ENSP00000363018,ENSP00000367439,ENSP00000370589,ENSP00000375730,ENSP00000378160,ENSP00000379339,ENSP00000379888,ENSP00000380156,ENSP00000384863,ENSP00000386717,ENSP00000389103,ENSP00000393393,ENSP00000404121,ENSP00000414321,ENSP00000414359,ENSP00000417464,ENSP00000418082,ENSP00000423067,ENSP00000429374,ENSP00000433821,ENSP00000435096,ENSP00000435777,ENSP00000447001,ENSP00000447547,ENSP00000467676,ENSP00000470004,ENSP00000472469	AQR,CAPRIN1,CD2BP2,DKC1,EIF4A3,FXR2,GAR1,HEATR1,HNRNPC,HNRNPL,ILF3,IMP3,ISY1,LSM7,MPHOSPH10,MRPL34,MRPL4,MRPL42,MRPS11,MRPS35,MT3,MVP,NAA38,NCL,NOL6,NOP14,NOP56,NOP58,PDCD11,PES1,POLR2G,POP1,PRPF38A,PRPF38B,PRPF6,PRPF8,PSMA1,PSMA2,PSMA4,PSMA6,PSMC2,PSMC3,PWP2,RPL10,RPL10A,RPL13,RPL13A,RPL14,RPL18,RPL18A,RPL19,RPL21,RPL23A,RPL26L1,RPL27,RPL27A,RPL3,RPL30,RPL31,RPL32,RPL34,RPL35,RPL35A,RPL36,RPL37A,RPL3L,RPL4,RPL6,RPL7A,RPL9,RPLP0,RPP38,RPS10,RPS11,RPS12,RPS13,RPS15,RPS15A,RPS16,RPS19,RPS2,RPS20,RPS21,RPS24,RPS25,RPS27A,RPS28,RPS29,RPS3,RPS3A,RPS5,RPS7,RPS8,RPSA,RRP1,RRP9,RSL24D1,SF3A1,SF3A3,SF3B14,SF3B2,SF3B3,SF3B5,SNRNP200,SNRPC,SNRPD1,SNRPD2,SNRPD3,SRA1,SRFBP1,SRP72,SRSF1,SUGP1,TXNL4A,UTP11L,UTP15,WDR12,WDR36,WDR83,XAB2,XPO1
GO.0044391	ribosomal subunit	57	8.97e-43	ENSP00000081029,ENSP00000196551,ENSP00000202773,ENSP00000222247,ENSP00000225430,ENSP00000230050,ENSP00000250113,ENSP00000251453,ENSP00000252543,ENSP00000253788,ENSP00000259469,ENSP00000265100,ENSP00000268661,ENSP00000270625,ENSP00000272317,ENSP00000287038,ENSP00000307889,ENSP00000309830,ENSP00000311430,ENSP00000317376,ENSP00000318646,ENSP00000339027,ENSP00000339095,ENSP00000339795,ENSP00000341730,ENSP00000341885,ENSP00000345156,ENSP00000345957,ENSP00000346001,ENSP00000346015,ENSP00000346022,ENSP00000346027,ENSP00000346050,ENSP00000346067,ENSP00000347271,ENSP00000361076,ENSP00000363018,ENSP00000369757,ENSP00000375730,ENSP00000378160,ENSP00000379339,ENSP00000379888,ENSP00000380156,ENSP00000386717,ENSP00000389103,ENSP00000393393,ENSP00000414321,ENSP00000418082,ENSP00000429374,ENSP00000433821,ENSP00000435096,ENSP00000435777,ENSP00000447001,ENSP00000447547,ENSP00000467676,ENSP00000470004,ENSP00000472469	FXR2,MRPL42,MRPS11,MRPS35,RPL10,RPL10A,RPL13,RPL13A,RPL14,RPL18,RPL18A,RPL19,RPL21,RPL23A,RPL26L1,RPL27,RPL27A,RPL3,RPL30,RPL31,RPL32,RPL34,RPL35,RPL35A,RPL36,RPL37A,RPL38,RPL3L,RPL4,RPL6,RPL7,RPL7A,RPL9,RPLP0,RPS10,RPS11,RPS12,RPS13,RPS15,RPS15A,RPS16,RPS19,RPS2,RPS20,RPS21,RPS24,RPS25,RPS27A,RPS28,RPS29,RPS3,RPS3A,RPS5,RPS6,RPS7,RPS8,RPSA
GO.0031981	nuclear lumen	276	6.84e-38	ENSP00000044462,ENSP00000156471,ENSP00000156825,ENSP00000198767,ENSP00000215071,ENSP00000215587,ENSP00000215793,ENSP00000215829,ENSP00000216455,ENSP00000216911,ENSP00000219252,ENSP00000219313,ENSP00000219905,ENSP00000221419,ENSP00000223321,ENSP00000224140,ENSP00000225426,ENSP00000225430,ENSP00000226796,ENSP00000227520,ENSP00000228682,ENSP00000228799,ENSP00000232888,ENSP00000233468,ENSP00000234626,ENSP00000242872,ENSP00000244230,ENSP00000244520,ENSP00000245960,ENSP00000247001,ENSP00000247161,ENSP00000249116,ENSP00000250448,ENSP00000251809,ENSP00000252543,ENSP00000252936,ENSP00000253247,ENSP00000253727,ENSP00000254322,ENSP00000254846,ENSP00000258243,ENSP00000258962,ENSP00000259457,ENSP00000259469,ENSP00000260363,ENSP00000260443,ENSP00000261015,ENSP00000261479,ENSP00000261597,ENSP00000261741,ENSP00000262160,ENSP00000262193,ENSP00000262518,ENSP00000262584,ENSP00000263239,ENSP00000264010,ENSP00000264279,ENSP00000264389,ENSP00000264448,ENSP00000264639,ENSP00000265038,ENSP00000265465,ENSP00000265748,ENSP00000266079,ENSP00000266735,ENSP00000267415,ENSP00000269349,ENSP00000269601,ENSP00000270586,ENSP00000271308,ENSP00000272298,ENSP00000272317,ENSP00000272348,ENSP00000274026,ENSP00000275517,ENSP00000275820,ENSP00000276893,ENSP00000278823,ENSP00000278856,ENSP00000278935,ENSP00000280326,ENSP00000281701,ENSP00000282892,ENSP00000285814,ENSP00000285968,ENSP00000286398,ENSP00000289820,ENSP00000289865,ENSP00000290541,ENSP00000291576,ENSP00000292644,ENSP00000295901,ENSP00000295926,ENSP00000296223,ENSP00000296674,ENSP00000296792,ENSP00000297071,ENSP00000297990,ENSP00000298852,ENSP00000299402,ENSP00000300093,ENSP00000300403,ENSP00000300413,ENSP00000300738,ENSP00000301280,ENSP00000301633,ENSP00000301764,ENSP00000303408,ENSP00000304102,ENSP00000304350,ENSP00000304697,ENSP00000304903,ENSP00000305790,ENSP00000307889,ENSP00000308450,ENSP00000308944,ENSP00000309262,ENSP00000309474,ENSP00000309871,ENSP00000310129,ENSP00000310572,ENSP00000311430,ENSP00000312735,ENSP00000313885,ENSP00000313995,ENSP00000314193,ENSP00000314709,ENSP00000314949,ENSP00000315674,ENSP00000315700,ENSP00000316121,ENSP00000317123,ENSP00000317334,ENSP00000318195,ENSP00000318604,ENSP00000318861,ENSP00000319690,ENSP00000320493,ENSP00000321656,ENSP00000323720,ENSP00000323858,ENSP00000326981,ENSP00000327487,ENSP00000328062,ENSP00000328690,ENSP00000332995,ENSP00000335618,ENSP00000337363,ENSP00000337513,ENSP00000338157,ENSP00000338548,ENSP00000338788,ENSP00000338862,ENSP00000339529,ENSP00000339795,ENSP00000341885,ENSP00000341947,ENSP00000342181,ENSP00000342374,ENSP00000343126,ENSP00000344504,ENSP00000344666,ENSP00000344818,ENSP00000346001,ENSP00000346022,ENSP00000346027,ENSP00000346050,ENSP00000346120,ENSP00000346725,ENSP00000347271,ENSP00000348442,ENSP00000349748,ENSP00000350698,ENSP00000351137,ENSP00000353643,ENSP00000353770,ENSP00000354040,ENSP00000355325,ENSP00000355511,ENSP00000355541,ENSP00000356150,ENSP00000356541,ENSP00000356548,ENSP00000357644,ENSP00000358400,ENSP00000358563,ENSP00000358812,ENSP00000358854,ENSP00000359239,ENSP00000359368,ENSP00000359910,ENSP00000361076,ENSP00000361232,ENSP00000361522,ENSP00000362105,ENSP00000362110,ENSP00000362334,ENSP00000362352,ENSP00000362758,ENSP00000363021,ENSP00000363642,ENSP00000363822,ENSP00000365837,ENSP00000365877,ENSP00000366997,ENSP00000367439,ENSP00000367808,ENSP00000368699,ENSP00000368984,ENSP00000369131,ENSP00000369736,ENSP00000369757,ENSP00000370222,ENSP00000370589,ENSP00000371169,ENSP00000371398,ENSP00000373340,ENSP00000373783,ENSP00000374354,ENSP00000374574,ENSP00000375080,ENSP00000375730,ENSP00000376176,ENSP00000376204,ENSP00000377225,ENSP00000377298,ENSP00000377793,ENSP00000377865,ENSP00000377958,ENSP00000377969,ENSP00000378160,ENSP00000378295,ENSP00000382392,ENSP00000384026,ENSP00000384211,ENSP00000384496,ENSP00000384863,ENSP00000386541,ENSP00000388107,ENSP00000389103,ENSP00000393183,ENSP00000393876,ENSP00000395498,ENSP00000395535,ENSP00000399718,ENSP00000400591,ENSP00000401177,ENSP00000401802,ENSP00000402338,ENSP00000402527,ENSP00000403852,ENSP00000404121,ENSP00000407323,ENSP00000409075,ENSP00000409382,ENSP00000410157,ENSP00000411010,ENSP00000412566,ENSP00000413035,ENSP00000414359,ENSP00000417464,ENSP00000421180,ENSP00000423067,ENSP00000429824,ENSP00000433821,ENSP00000435096,ENSP00000435777,ENSP00000438788,ENSP00000440485,ENSP00000447001,ENSP00000449241,ENSP00000451211,ENSP00000452885,ENSP00000460871,ENSP00000467676,ENSP00000470004	ABTB2,AGAP2,ALMS1,ANLN,APBB1,APOBEC3A,AQR,AR,ARID3B,ASH1L,AURKA,BIRC5,BMS1,BRIX1,BRPF1,C1orf86,CALM2,CCDC86,CCNA2,CCNL1,CCT4,CCT5,CD2BP2,CDC20,CDC25B,CDC25C,CDC7,CDCA5,CDCA8,CENPK,CEP164,CHAF1A,CHAF1B,CHML,CLINT1,COPS4,COPS6,CTCF,CUL7,CYB5RL,DDB1,DDX18,DDX21,DDX24,DDX31,DDX42,DDX47,DDX54,DIS3,DKC1,DNAJB1,DNTTIP2,EBNA1BP2,EFCAB4B,EIF4A3,ELK1,ERCC8,EXOSC8,EXOSC9,FAM50A,FAM63B,FGF1,FOXA1,GAR1,GATAD2B,GLI1,GLIS3,GTF2F1,GTPBP4,H1F0,H2AFY2,HAUS7,HEATR1,HIST1H2BO,HLTF,HMGA2,HNRNPC,HNRNPL,ILF3,IMP3,INCENP,ISG15,ITFG2,KDM6B,KIAA0195,KIAA1033,KIF23,KLHDC3,LIN54,LOXL2,LTV1,MAF1,MAML3,MBD3,MBIP,MDM4,MDN1,MECP2,MED14,MED21,MGA,MKI67IP,MORF4L2,MPHOSPH10,MTA2,NCL,NDC80,NEDD1,NF2,NOL11,NOL6,NOL8,NOM1,NOP14,NOP2,NOP56,NOP58,NPM2,NR1H2,NUMA1,NUP205,NVL,PAX8,PDCD11,PES1,PITPNC1,PLK1,POLA2,POLR2A,POLR2B,POLR2C,POLR2E,POLR2F,POLR2H,POMP,POP1,PPP1R12B,PPP2R3B,PRC1,PRPF6,PRPF8,PSMA1,PSMA2,PSMA3,PSMA4,PSMA5,PSMA6,PSMA7,PSMB1,PSMB2,PSMB3,PSMB4,PSMB5,PSMB6,PSMB7,PSMC2,PSMC3,PSMC5,PSMC6,PSMD1,PSMD12,PSMD14,PSMD2,PSMD3,PSMD6,PSMD7,PSMD8,PSMD9,PSME4,PUS1,PWP2,RACGAP1,RAN,RBFOX2,RBM19,RCL1,RPA2,RPAP2,RPF2,RPL13,RPL13A,RPL18,RPL19,RPL21,RPL23,RPL23A,RPL3,RPL34,RPL35,RPL36,RPL4,RPL7,RPL7A,RPL8,RPL9,RPP38,RPS10,RPS13,RPS15,RPS19,RPS2,RPS23,RPS25,RPS27A,RPS3,RPS3A,RPS6,RRM1,RRM2,RRN3,RRP1,RRP9,RSL1D1,RSL24D1,SENP6,SETD8,SETX,SF3A1,SF3A3,SF3B14,SF3B2,SF3B3,SF3B5,SFPQ,SIN3B,SMAD2,SMC2,SNRNP200,SNRPB,SNRPC,SNRPD1,SNRPD2,SNRPD3,SNRPE,SNRPF,SNRPG,SPAG1,SRA1,SRCAP,SRP72,SRSF1,SUGP1,SUV39H1,TAF5,TBCA,TCP1,TINF2,TJAP1,TPX2,TRA2A,TRIP10,TSEN54,TUBGCP2,TXNL4A,UBA52,UBB,UBC,UHRF2,URB2,USP21,USP48,UTP11L,UTP15,VPRBP,WDR12,WDR36,WDR74,WDR75,XAB2,XPO1,ZBTB16,ZBTB26,ZC3H15,ZHX2,ZNF394,ZNF655
GO.0044428	nuclear part	285	4.01e-35	ENSP00000025008,ENSP00000044462,ENSP00000156471,ENSP00000156825,ENSP00000198767,ENSP00000215071,ENSP00000215587,ENSP00000215793,ENSP00000215829,ENSP00000216455,ENSP00000216911,ENSP00000219252,ENSP00000219313,ENSP00000219905,ENSP00000221419,ENSP00000223321,ENSP00000224140,ENSP00000225426,ENSP00000225430,ENSP00000226796,ENSP00000227520,ENSP00000228682,ENSP00000228799,ENSP00000232888,ENSP00000233468,ENSP00000234626,ENSP00000242796,ENSP00000242872,ENSP00000244230,ENSP00000244520,ENSP00000245960,ENSP00000247001,ENSP00000247161,ENSP00000249116,ENSP00000249299,ENSP00000250448,ENSP00000251809,ENSP00000252543,ENSP00000252622,ENSP00000252936,ENSP00000253247,ENSP00000253727,ENSP00000254322,ENSP00000254846,ENSP00000257181,ENSP00000258243,ENSP00000258962,ENSP00000259457,ENSP00000259469,ENSP00000260363,ENSP00000260443,ENSP00000261015,ENSP00000261479,ENSP00000261597,ENSP00000261741,ENSP00000262160,ENSP00000262193,ENSP00000262518,ENSP00000262584,ENSP00000263239,ENSP00000264010,ENSP00000264279,ENSP00000264389,ENSP00000264448,ENSP00000264639,ENSP00000265038,ENSP00000265465,ENSP00000265748,ENSP00000266079,ENSP00000266735,ENSP00000267415,ENSP00000269349,ENSP00000269601,ENSP00000270586,ENSP00000271308,ENSP00000272298,ENSP00000272317,ENSP00000273541,ENSP00000274026,ENSP00000275517,ENSP00000275820,ENSP00000276893,ENSP00000278823,ENSP00000278856,ENSP00000278935,ENSP00000280326,ENSP00000281701,ENSP00000282892,ENSP00000285814,ENSP00000285968,ENSP00000286398,ENSP00000289820,ENSP00000289865,ENSP00000290541,ENSP00000291576,ENSP00000292644,ENSP00000295901,ENSP00000295926,ENSP00000296223,ENSP00000296674,ENSP00000296792,ENSP00000297071,ENSP00000297990,ENSP00000298852,ENSP00000299402,ENSP00000300093,ENSP00000300403,ENSP00000300413,ENSP00000301280,ENSP00000301633,ENSP00000301671,ENSP00000301764,ENSP00000303408,ENSP00000304102,ENSP00000304350,ENSP00000304697,ENSP00000304903,ENSP00000305790,ENSP00000307889,ENSP00000308450,ENSP00000308944,ENSP00000309262,ENSP00000309474,ENSP00000309871,ENSP00000310129,ENSP00000310572,ENSP00000311430,ENSP00000312735,ENSP00000313885,ENSP00000313995,ENSP00000314193,ENSP00000314709,ENSP00000314949,ENSP00000315674,ENSP00000315700,ENSP00000316121,ENSP00000317123,ENSP00000317334,ENSP00000318195,ENSP00000318604,ENSP00000318861,ENSP00000319690,ENSP00000320493,ENSP00000321656,ENSP00000322832,ENSP00000323720,ENSP00000323858,ENSP00000326219,ENSP00000326981,ENSP00000327487,ENSP00000328062,ENSP00000328690,ENSP00000332995,ENSP00000333657,ENSP00000335618,ENSP00000337363,ENSP00000337513,ENSP00000338157,ENSP00000338548,ENSP00000338788,ENSP00000338862,ENSP00000339529,ENSP00000339795,ENSP00000341885,ENSP00000341947,ENSP00000342181,ENSP00000342374,ENSP00000343126,ENSP00000344504,ENSP00000344666,ENSP00000344818,ENSP00000346001,ENSP00000346022,ENSP00000346027,ENSP00000346050,ENSP00000346120,ENSP00000346725,ENSP00000347251,ENSP00000347271,ENSP00000348442,ENSP00000349748,ENSP00000349977,ENSP00000350698,ENSP00000351137,ENSP00000353643,ENSP00000353770,ENSP00000354040,ENSP00000355325,ENSP00000355511,ENSP00000355541,ENSP00000356150,ENSP00000356541,ENSP00000356548,ENSP00000357644,ENSP00000358400,ENSP00000358563,ENSP00000358812,ENSP00000358854,ENSP00000359042,ENSP00000359239,ENSP00000359368,ENSP00000359910,ENSP00000361076,ENSP00000361232,ENSP00000361522,ENSP00000362105,ENSP00000362110,ENSP00000362334,ENSP00000362352,ENSP00000362758,ENSP00000363021,ENSP00000363642,ENSP00000363822,ENSP00000365837,ENSP00000365877,ENSP00000366997,ENSP00000367439,ENSP00000367808,ENSP00000368699,ENSP00000368984,ENSP00000369131,ENSP00000369736,ENSP00000369757,ENSP00000370222,ENSP00000370589,ENSP00000371169,ENSP00000371398,ENSP00000373340,ENSP00000373783,ENSP00000374354,ENSP00000374574,ENSP00000375080,ENSP00000375730,ENSP00000376176,ENSP00000376204,ENSP00000377225,ENSP00000377298,ENSP00000377793,ENSP00000377865,ENSP00000377958,ENSP00000377969,ENSP00000378160,ENSP00000378295,ENSP00000382392,ENSP00000384026,ENSP00000384211,ENSP00000384496,ENSP00000384863,ENSP00000386541,ENSP00000388107,ENSP00000389103,ENSP00000393183,ENSP00000393876,ENSP00000395498,ENSP00000395535,ENSP00000399718,ENSP00000401177,ENSP00000401802,ENSP00000402338,ENSP00000402527,ENSP00000403852,ENSP00000404121,ENSP00000407323,ENSP00000409075,ENSP00000409382,ENSP00000410157,ENSP00000411010,ENSP00000413035,ENSP00000414359,ENSP00000417464,ENSP00000421180,ENSP00000423067,ENSP00000429824,ENSP00000433821,ENSP00000435096,ENSP00000435777,ENSP00000438788,ENSP00000440485,ENSP00000447001,ENSP00000449241,ENSP00000451211,ENSP00000452885,ENSP00000460871,ENSP00000467676,ENSP00000470004	ABTB2,AGAP2,ALMS1,ANLN,APBB1,APOBEC3A,AQR,AR,ARID3B,ASH1L,AURKA,BIRC5,BMS1,BRIX1,BRPF1,C1orf86,CALM2,CCDC86,CCNA2,CCNL1,CCT4,CCT5,CD2BP2,CDC20,CDC25B,CDC25C,CDC7,CDCA5,CDCA8,CENPK,CEP164,CHAF1A,CHAF1B,CHML,CLINT1,COPS4,COPS6,CTCF,CUL7,CYB5RL,DDB1,DDX18,DDX21,DDX24,DDX31,DDX42,DDX47,DDX54,DHRS4,DIS3,DKC1,DNAJB1,DNTTIP2,EBNA1BP2,EFCAB4B,EIF4A3,ELK1,ERCC8,EXOSC8,EXOSC9,FAM50A,FAM63B,FGF1,FOXA1,GAR1,GATAD2B,GHDC,GLI1,GLIS3,GPS1,GTF2F1,GTPBP4,H1F0,H2AFY2,HAUS7,HEATR1,HIST1H2BO,HLTF,HMGA2,HNRNPC,HNRNPL,ILF3,IMP3,INCENP,ISG15,ISY1,ITFG2,KDM6B,KIAA0195,KIAA1033,KIF23,KLHDC3,LIN54,LOXL2,LSM7,LTV1,MAF1,MAML3,MBD3,MBIP,MDM4,MDN1,MECP2,MED14,MED21,MGA,MKI67IP,MORF4L2,MPHOSPH10,MTA2,MVP,MX2,NAA38,NCL,NDC80,NEDD1,NF2,NOL11,NOL6,NOL8,NOM1,NOP14,NOP2,NOP56,NOP58,NPM2,NR1H2,NUMA1,NUP205,NVL,PAX8,PDCD11,PES1,PITPNC1,PLK1,POLA2,POLR2A,POLR2B,POLR2C,POLR2E,POLR2F,POLR2H,POMP,POP1,PPP1R12B,PPP2R3B,PRC1,PRPF38A,PRPF38B,PRPF6,PRPF8,PSMA1,PSMA2,PSMA3,PSMA4,PSMA5,PSMA6,PSMA7,PSMB1,PSMB2,PSMB3,PSMB4,PSMB5,PSMB6,PSMB7,PSMC2,PSMC3,PSMC5,PSMC6,PSMD1,PSMD12,PSMD14,PSMD2,PSMD3,PSMD6,PSMD7,PSMD8,PSMD9,PSME4,PUS1,PWP2,RACGAP1,RAN,RB1CC1,RBFOX2,RBM19,RCL1,ROGDI,RPA2,RPAP2,RPF2,RPL13,RPL13A,RPL18,RPL19,RPL21,RPL23,RPL23A,RPL3,RPL34,RPL35,RPL36,RPL4,RPL7,RPL7A,RPL8,RPL9,RPP38,RPS10,RPS13,RPS15,RPS19,RPS2,RPS23,RPS25,RPS27A,RPS3,RPS3A,RPS6,RRM2,RRN3,RRP1,RRP9,RSL1D1,RSL24D1,SENP6,SETD8,SETX,SF3A1,SF3A3,SF3B14,SF3B2,SF3B3,SF3B5,SFPQ,SIN3B,SMAD2,SMC2,SNRNP200,SNRPC,SNRPD1,SNRPD2,SNRPD3,SNRPF,SPAG1,SRA1,SRCAP,SRP72,SRSF1,SUGP1,SUV39H1,TAF5,TBCA,TCP1,TINF2,TJAP1,TPX2,TRA2A,TRIP10,TSEN54,TUBGCP2,TXNL4A,UBA52,UBB,UBC,UHRF2,URB2,USP21,USP48,UTP11L,UTP15,VPRBP,WDR12,WDR36,WDR74,WDR75,WDR83,XAB2,XPO1,ZBTB16,ZBTB26,ZC3H15,ZHX2,ZNF394,ZNF655
GO.0005840	ribosome	61	5.88e-35	ENSP00000081029,ENSP00000196551,ENSP00000200691,ENSP00000202773,ENSP00000222247,ENSP00000225430,ENSP00000230050,ENSP00000250113,ENSP00000251453,ENSP00000252543,ENSP00000252602,ENSP00000253099,ENSP00000253788,ENSP00000259469,ENSP00000260443,ENSP00000265100,ENSP00000268661,ENSP00000270625,ENSP00000272317,ENSP00000287038,ENSP00000307889,ENSP00000309830,ENSP00000311430,ENSP00000317376,ENSP00000318646,ENSP00000339027,ENSP00000339095,ENSP00000339795,ENSP00000341730,ENSP00000341885,ENSP00000345156,ENSP00000345957,ENSP00000346001,ENSP00000346015,ENSP00000346022,ENSP00000346027,ENSP00000346050,ENSP00000346067,ENSP00000347271,ENSP00000361076,ENSP00000363018,ENSP00000369757,ENSP00000375730,ENSP00000378160,ENSP00000379339,ENSP00000379888,ENSP00000380156,ENSP00000386717,ENSP00000389103,ENSP00000393393,ENSP00000414321,ENSP00000418082,ENSP00000429374,ENSP00000433821,ENSP00000435096,ENSP00000435777,ENSP00000447001,ENSP00000447547,ENSP00000467676,ENSP00000470004,ENSP00000472469	FXR2,MRPL34,MRPL4,MRPL42,MRPS11,MRPS35,MT3,RPL10,RPL10A,RPL13,RPL13A,RPL14,RPL18,RPL18A,RPL19,RPL21,RPL23A,RPL26L1,RPL27,RPL27A,RPL3,RPL30,RPL31,RPL32,RPL34,RPL35,RPL35A,RPL36,RPL37A,RPL38,RPL3L,RPL4,RPL6,RPL7,RPL7A,RPL9,RPLP0,RPS10,RPS11,RPS12,RPS13,RPS15,RPS15A,RPS16,RPS19,RPS2,RPS20,RPS21,RPS24,RPS25,RPS27A,RPS28,RPS29,RPS3,RPS3A,RPS5,RPS6,RPS7,RPS8,RPSA,RSL24D1
GO.0031974	membrane-enclosed lumen	303	6.11e-33	ENSP00000044462,ENSP00000081029,ENSP00000156471,ENSP00000156825,ENSP00000198767,ENSP00000215071,ENSP00000215587,ENSP00000215793,ENSP00000215829,ENSP00000216455,ENSP00000216911,ENSP00000219252,ENSP00000219313,ENSP00000219905,ENSP00000221419,ENSP00000223095,ENSP00000223321,ENSP00000224140,ENSP00000225426,ENSP00000225430,ENSP00000226796,ENSP00000227520,ENSP00000228682,ENSP00000228799,ENSP00000232888,ENSP00000233468,ENSP00000234071,ENSP00000234626,ENSP00000242872,ENSP00000244230,ENSP00000244520,ENSP00000245812,ENSP00000245960,ENSP00000247001,ENSP00000247161,ENSP00000248114,ENSP00000249116,ENSP00000250448,ENSP00000251809,ENSP00000252543,ENSP00000252602,ENSP00000252936,ENSP00000253247,ENSP00000253727,ENSP00000254322,ENSP00000254846,ENSP00000258243,ENSP00000258962,ENSP00000259457,ENSP00000259469,ENSP00000260363,ENSP00000260443,ENSP00000260867,ENSP00000261015,ENSP00000261479,ENSP00000261597,ENSP00000261741,ENSP00000262160,ENSP00000262193,ENSP00000262518,ENSP00000262584,ENSP00000263239,ENSP00000264010,ENSP00000264279,ENSP00000264389,ENSP00000264448,ENSP00000264639,ENSP00000265038,ENSP00000265465,ENSP00000265748,ENSP00000266079,ENSP00000266735,ENSP00000267415,ENSP00000269349,ENSP00000269601,ENSP00000270586,ENSP00000271308,ENSP00000272298,ENSP00000272317,ENSP00000272348,ENSP00000274026,ENSP00000275517,ENSP00000275820,ENSP00000276893,ENSP00000278823,ENSP00000278856,ENSP00000278935,ENSP00000280326,ENSP00000281038,ENSP00000281701,ENSP00000282892,ENSP00000285814,ENSP00000285968,ENSP00000286398,ENSP00000288050,ENSP00000289820,ENSP00000289865,ENSP00000290541,ENSP00000291576,ENSP00000292644,ENSP00000295588,ENSP00000295901,ENSP00000295926,ENSP00000296223,ENSP00000296674,ENSP00000296792,ENSP00000297071,ENSP00000297261,ENSP00000297990,ENSP00000298852,ENSP00000299402,ENSP00000300093,ENSP00000300403,ENSP00000300413,ENSP00000300738,ENSP00000301280,ENSP00000301633,ENSP00000301764,ENSP00000303408,ENSP00000304102,ENSP00000304350,ENSP00000304697,ENSP00000304903,ENSP00000305790,ENSP00000307889,ENSP00000308450,ENSP00000308944,ENSP00000309262,ENSP00000309474,ENSP00000309871,ENSP00000310129,ENSP00000310572,ENSP00000311127,ENSP00000311430,ENSP00000312735,ENSP00000313432,ENSP00000313885,ENSP00000313995,ENSP00000314193,ENSP00000314709,ENSP00000314949,ENSP00000315351,ENSP00000315674,ENSP00000315700,ENSP00000316121,ENSP00000317123,ENSP00000317334,ENSP00000317376,ENSP00000318195,ENSP00000318604,ENSP00000318861,ENSP00000319690,ENSP00000320493,ENSP00000321656,ENSP00000323720,ENSP00000323858,ENSP00000326981,ENSP00000327487,ENSP00000328062,ENSP00000328690,ENSP00000331831,ENSP00000332995,ENSP00000335618,ENSP00000336927,ENSP00000337363,ENSP00000337513,ENSP00000338157,ENSP00000338548,ENSP00000338788,ENSP00000338862,ENSP00000339503,ENSP00000339529,ENSP00000339795,ENSP00000341032,ENSP00000341885,ENSP00000341947,ENSP00000342181,ENSP00000342374,ENSP00000343126,ENSP00000344504,ENSP00000344666,ENSP00000344818,ENSP00000346001,ENSP00000346022,ENSP00000346027,ENSP00000346050,ENSP00000346120,ENSP00000346725,ENSP00000346874,ENSP00000347271,ENSP00000348442,ENSP00000349748,ENSP00000350698,ENSP00000351137,ENSP00000352678,ENSP00000353643,ENSP00000353770,ENSP00000354040,ENSP00000355325,ENSP00000355511,ENSP00000355541,ENSP00000356150,ENSP00000356541,ENSP00000356548,ENSP00000357644,ENSP00000358400,ENSP00000358563,ENSP00000358812,ENSP00000358854,ENSP00000359239,ENSP00000359368,ENSP00000359910,ENSP00000361076,ENSP00000361232,ENSP00000361522,ENSP00000362105,ENSP00000362110,ENSP00000362334,ENSP00000362352,ENSP00000362758,ENSP00000362873,ENSP00000363021,ENSP00000363642,ENSP00000363822,ENSP00000365837,ENSP00000365877,ENSP00000366997,ENSP00000367439,ENSP00000367808,ENSP00000368165,ENSP00000368699,ENSP00000368984,ENSP00000369131,ENSP00000369736,ENSP00000369757,ENSP00000370222,ENSP00000370589,ENSP00000371152,ENSP00000371169,ENSP00000371398,ENSP00000373340,ENSP00000373783,ENSP00000374354,ENSP00000374574,ENSP00000375080,ENSP00000375730,ENSP00000376176,ENSP00000376204,ENSP00000377225,ENSP00000377298,ENSP00000377793,ENSP00000377865,ENSP00000377958,ENSP00000377969,ENSP00000378160,ENSP00000378295,ENSP00000381949,ENSP00000382392,ENSP00000383365,ENSP00000384026,ENSP00000384211,ENSP00000384496,ENSP00000384863,ENSP00000386541,ENSP00000388107,ENSP00000389103,ENSP00000393183,ENSP00000393876,ENSP00000395498,ENSP00000395535,ENSP00000399718,ENSP00000400591,ENSP00000401177,ENSP00000401802,ENSP00000402338,ENSP00000402527,ENSP00000403852,ENSP00000404121,ENSP00000407323,ENSP00000409075,ENSP00000409382,ENSP00000410157,ENSP00000411010,ENSP00000412566,ENSP00000413035,ENSP00000414359,ENSP00000417464,ENSP00000421180,ENSP00000423067,ENSP00000429824,ENSP00000433821,ENSP00000435096,ENSP00000435777,ENSP00000438788,ENSP00000440485,ENSP00000447001,ENSP00000447547,ENSP00000449241,ENSP00000451211,ENSP00000452885,ENSP00000460871,ENSP00000467676,ENSP00000470004	ABTB2,AGAP2,ALDOA,ALKBH7,ALMS1,ANLN,APBB1,APOBEC3A,AQR,AR,ARID3B,ASAH1,ASH1L,AURKA,BIRC5,BMS1,BRIX1,BRPF1,C1orf86,CALM2,CCDC86,CCNA2,CCNL1,CCT4,CCT5,CD2BP2,CDC20,CDC25B,CDC25C,CDC7,CDCA5,CDCA8,CENPK,CEP164,CHAF1A,CHAF1B,CHML,CLINT1,COL13A1,COPS4,COPS6,CTCF,CUL7,CYB5RL,D2HGDH,DDB1,DDX18,DDX21,DDX24,DDX31,DDX42,DDX47,DDX54,DIS3,DKC1,DNAJB1,DNTTIP2,EBNA1BP2,EFCAB4B,EIF4A3,ELK1,ERCC8,EXOSC8,EXOSC9,FAM50A,FAM63B,FAR1,FGF1,FOXA1,GAR1,GAS6,GATAD2B,GFER,GLI1,GLIS3,GRHPR,GTF2F1,GTPBP4,H1F0,H2AFY2,HAUS7,HEATR1,HIST1H2BO,HLTF,HMGA2,HNRNPC,HNRNPL,ILF3,IMP3,INCENP,ISG15,ITFG2,KDM6B,KIAA0195,KIAA1033,KIF23,KLHDC3,LIN54,LOXL2,LTV1,MAF1,MAML3,MBD3,MBIP,MDM4,MDN1,MECP2,MED14,MED21,MGA,MKI67IP,MORF4L2,MPHOSPH10,MRPL34,MRPL42,MRPS11,MRPS35,MTA2,NARS2,NCL,NDC80,NDUFA8,NEDD1,NF2,NOL11,NOL6,NOL8,NOM1,NOP14,NOP2,NOP56,NOP58,NPM2,NR1H2,NUDT1,NUMA1,NUP205,NVL,PAX8,PDCD11,PDPR,PES1,PITPNC1,PLK1,POGLUT1,POLA2,POLR2A,POLR2B,POLR2C,POLR2E,POLR2F,POLR2H,POMP,POP1,PPP1R12B,PPP2R3B,PRC1,PROC,PRPF6,PRPF8,PSMA1,PSMA2,PSMA3,PSMA4,PSMA5,PSMA6,PSMA7,PSMB1,PSMB2,PSMB3,PSMB4,PSMB5,PSMB6,PSMB7,PSMC2,PSMC3,PSMC5,PSMC6,PSMD1,PSMD12,PSMD14,PSMD2,PSMD3,PSMD6,PSMD7,PSMD8,PSMD9,PSME4,PUS1,PWP2,RACGAP1,RAN,RBFOX2,RBM19,RCL1,RPA2,RPAP2,RPF2,RPL13,RPL13A,RPL18,RPL19,RPL21,RPL23,RPL23A,RPL3,RPL34,RPL35,RPL36,RPL4,RPL7,RPL7A,RPL8,RPL9,RPP38,RPS10,RPS13,RPS15,RPS19,RPS2,RPS23,RPS25,RPS27A,RPS3,RPS3A,RPS6,RRM1,RRM2,RRN3,RRP1,RRP9,RSL1D1,RSL24D1,SDHAF1,SENP6,SERPINE1,SETD8,SETX,SF3A1,SF3A3,SF3B14,SF3B2,SF3B3,SF3B5,SFPQ,SHH,SIN3B,SMAD2,SMC2,SNRNP200,SNRPB,SNRPC,SNRPD1,SNRPD2,SNRPD3,SNRPE,SNRPF,SNRPG,SPAG1,SRA1,SRCAP,SRP72,SRSF1,SUGP1,SUPV3L1,SUV39H1,TAF5,TBCA,TCP1,TIMM23,TINF2,TJAP1,TPX2,TRA2A,TRIP10,TSEN54,TUBGCP2,TXNL4A,TXNRD2,UBA52,UBB,UBC,UHRF2,URB2,USP21,USP48,UTP11L,UTP15,VEGFB,VPRBP,WDR12,WDR36,WDR74,WDR75,WNT7B,XAB2,XPO1,ZBTB16,ZBTB26,ZC3H15,ZHX2,ZNF394,ZNF655
GO.0043233	organelle lumen	300	7.28e-33	ENSP00000044462,ENSP00000081029,ENSP00000156471,ENSP00000156825,ENSP00000198767,ENSP00000215071,ENSP00000215587,ENSP00000215793,ENSP00000215829,ENSP00000216455,ENSP00000216911,ENSP00000219252,ENSP00000219313,ENSP00000219905,ENSP00000221419,ENSP00000223095,ENSP00000223321,ENSP00000224140,ENSP00000225426,ENSP00000225430,ENSP00000226796,ENSP00000227520,ENSP00000228682,ENSP00000228799,ENSP00000232888,ENSP00000233468,ENSP00000234071,ENSP00000234626,ENSP00000242872,ENSP00000244230,ENSP00000244520,ENSP00000245812,ENSP00000245960,ENSP00000247001,ENSP00000247161,ENSP00000249116,ENSP00000250448,ENSP00000251809,ENSP00000252543,ENSP00000252602,ENSP00000252936,ENSP00000253247,ENSP00000253727,ENSP00000254322,ENSP00000254846,ENSP00000258243,ENSP00000258962,ENSP00000259457,ENSP00000259469,ENSP00000260363,ENSP00000260443,ENSP00000261015,ENSP00000261479,ENSP00000261597,ENSP00000261741,ENSP00000262160,ENSP00000262193,ENSP00000262518,ENSP00000262584,ENSP00000263239,ENSP00000264010,ENSP00000264279,ENSP00000264389,ENSP00000264448,ENSP00000264639,ENSP00000265038,ENSP00000265465,ENSP00000265748,ENSP00000266079,ENSP00000266735,ENSP00000267415,ENSP00000269349,ENSP00000269601,ENSP00000270586,ENSP00000271308,ENSP00000272298,ENSP00000272317,ENSP00000272348,ENSP00000274026,ENSP00000275517,ENSP00000275820,ENSP00000276893,ENSP00000278823,ENSP00000278856,ENSP00000278935,ENSP00000280326,ENSP00000281038,ENSP00000281701,ENSP00000282892,ENSP00000285814,ENSP00000285968,ENSP00000286398,ENSP00000288050,ENSP00000289820,ENSP00000289865,ENSP00000290541,ENSP00000291576,ENSP00000292644,ENSP00000295588,ENSP00000295901,ENSP00000295926,ENSP00000296223,ENSP00000296674,ENSP00000296792,ENSP00000297071,ENSP00000297261,ENSP00000297990,ENSP00000298852,ENSP00000299402,ENSP00000300093,ENSP00000300403,ENSP00000300413,ENSP00000300738,ENSP00000301280,ENSP00000301633,ENSP00000301764,ENSP00000303408,ENSP00000304102,ENSP00000304350,ENSP00000304697,ENSP00000304903,ENSP00000305790,ENSP00000307889,ENSP00000308450,ENSP00000308944,ENSP00000309262,ENSP00000309474,ENSP00000309871,ENSP00000310129,ENSP00000310572,ENSP00000311127,ENSP00000311430,ENSP00000312735,ENSP00000313432,ENSP00000313885,ENSP00000313995,ENSP00000314193,ENSP00000314709,ENSP00000314949,ENSP00000315351,ENSP00000315674,ENSP00000315700,ENSP00000316121,ENSP00000317123,ENSP00000317334,ENSP00000317376,ENSP00000318195,ENSP00000318604,ENSP00000318861,ENSP00000319690,ENSP00000320493,ENSP00000321656,ENSP00000323720,ENSP00000323858,ENSP00000326981,ENSP00000327487,ENSP00000328062,ENSP00000328690,ENSP00000331831,ENSP00000332995,ENSP00000335618,ENSP00000336927,ENSP00000337363,ENSP00000337513,ENSP00000338157,ENSP00000338548,ENSP00000338788,ENSP00000338862,ENSP00000339503,ENSP00000339529,ENSP00000339795,ENSP00000341032,ENSP00000341885,ENSP00000341947,ENSP00000342181,ENSP00000342374,ENSP00000343126,ENSP00000344504,ENSP00000344666,ENSP00000344818,ENSP00000346001,ENSP00000346022,ENSP00000346027,ENSP00000346050,ENSP00000346120,ENSP00000346725,ENSP00000346874,ENSP00000347271,ENSP00000348442,ENSP00000349748,ENSP00000350698,ENSP00000351137,ENSP00000352678,ENSP00000353643,ENSP00000353770,ENSP00000354040,ENSP00000355325,ENSP00000355511,ENSP00000355541,ENSP00000356150,ENSP00000356541,ENSP00000356548,ENSP00000357644,ENSP00000358400,ENSP00000358563,ENSP00000358812,ENSP00000358854,ENSP00000359239,ENSP00000359368,ENSP00000359910,ENSP00000361076,ENSP00000361232,ENSP00000361522,ENSP00000362105,ENSP00000362110,ENSP00000362334,ENSP00000362352,ENSP00000362758,ENSP00000363021,ENSP00000363642,ENSP00000363822,ENSP00000365837,ENSP00000365877,ENSP00000366997,ENSP00000367439,ENSP00000367808,ENSP00000368165,ENSP00000368699,ENSP00000368984,ENSP00000369131,ENSP00000369736,ENSP00000369757,ENSP00000370222,ENSP00000370589,ENSP00000371152,ENSP00000371169,ENSP00000371398,ENSP00000373340,ENSP00000373783,ENSP00000374354,ENSP00000374574,ENSP00000375080,ENSP00000375730,ENSP00000376176,ENSP00000376204,ENSP00000377225,ENSP00000377298,ENSP00000377793,ENSP00000377865,ENSP00000377958,ENSP00000377969,ENSP00000378160,ENSP00000378295,ENSP00000381949,ENSP00000382392,ENSP00000383365,ENSP00000384026,ENSP00000384211,ENSP00000384496,ENSP00000384863,ENSP00000386541,ENSP00000388107,ENSP00000389103,ENSP00000393183,ENSP00000393876,ENSP00000395498,ENSP00000395535,ENSP00000399718,ENSP00000400591,ENSP00000401177,ENSP00000401802,ENSP00000402338,ENSP00000402527,ENSP00000403852,ENSP00000404121,ENSP00000407323,ENSP00000409075,ENSP00000409382,ENSP00000410157,ENSP00000411010,ENSP00000412566,ENSP00000413035,ENSP00000414359,ENSP00000417464,ENSP00000421180,ENSP00000423067,ENSP00000429824,ENSP00000433821,ENSP00000435096,ENSP00000435777,ENSP00000438788,ENSP00000440485,ENSP00000447001,ENSP00000447547,ENSP00000449241,ENSP00000451211,ENSP00000452885,ENSP00000460871,ENSP00000467676,ENSP00000470004	ABTB2,AGAP2,ALDOA,ALKBH7,ALMS1,ANLN,APBB1,APOBEC3A,AQR,AR,ARID3B,ASAH1,ASH1L,AURKA,BIRC5,BMS1,BRIX1,BRPF1,C1orf86,CALM2,CCDC86,CCNA2,CCNL1,CCT4,CCT5,CD2BP2,CDC20,CDC25B,CDC25C,CDC7,CDCA5,CDCA8,CENPK,CEP164,CHAF1A,CHAF1B,CHML,CLINT1,COL13A1,COPS4,COPS6,CTCF,CUL7,CYB5RL,D2HGDH,DDB1,DDX18,DDX21,DDX24,DDX31,DDX42,DDX47,DDX54,DIS3,DKC1,DNAJB1,DNTTIP2,EBNA1BP2,EFCAB4B,EIF4A3,ELK1,ERCC8,EXOSC8,EXOSC9,FAM50A,FAM63B,FAR1,FGF1,FOXA1,GAR1,GAS6,GATAD2B,GLI1,GLIS3,GRHPR,GTF2F1,GTPBP4,H1F0,H2AFY2,HAUS7,HEATR1,HIST1H2BO,HLTF,HMGA2,HNRNPC,HNRNPL,ILF3,IMP3,INCENP,ISG15,ITFG2,KDM6B,KIAA0195,KIAA1033,KIF23,KLHDC3,LIN54,LOXL2,LTV1,MAF1,MAML3,MBD3,MBIP,MDM4,MDN1,MECP2,MED14,MED21,MGA,MKI67IP,MORF4L2,MPHOSPH10,MRPL34,MRPL42,MRPS11,MRPS35,MTA2,NARS2,NCL,NDC80,NEDD1,NF2,NOL11,NOL6,NOL8,NOM1,NOP14,NOP2,NOP56,NOP58,NPM2,NR1H2,NUDT1,NUMA1,NUP205,NVL,PAX8,PDCD11,PDPR,PES1,PITPNC1,PLK1,POGLUT1,POLA2,POLR2A,POLR2B,POLR2C,POLR2E,POLR2F,POLR2H,POMP,POP1,PPP1R12B,PPP2R3B,PRC1,PROC,PRPF6,PRPF8,PSMA1,PSMA2,PSMA3,PSMA4,PSMA5,PSMA6,PSMA7,PSMB1,PSMB2,PSMB3,PSMB4,PSMB5,PSMB6,PSMB7,PSMC2,PSMC3,PSMC5,PSMC6,PSMD1,PSMD12,PSMD14,PSMD2,PSMD3,PSMD6,PSMD7,PSMD8,PSMD9,PSME4,PUS1,PWP2,RACGAP1,RAN,RBFOX2,RBM19,RCL1,RPA2,RPAP2,RPF2,RPL13,RPL13A,RPL18,RPL19,RPL21,RPL23,RPL23A,RPL3,RPL34,RPL35,RPL36,RPL4,RPL7,RPL7A,RPL8,RPL9,RPP38,RPS10,RPS13,RPS15,RPS19,RPS2,RPS23,RPS25,RPS27A,RPS3,RPS3A,RPS6,RRM1,RRM2,RRN3,RRP1,RRP9,RSL1D1,RSL24D1,SDHAF1,SENP6,SERPINE1,SETD8,SETX,SF3A1,SF3A3,SF3B14,SF3B2,SF3B3,SF3B5,SFPQ,SHH,SIN3B,SMAD2,SMC2,SNRNP200,SNRPB,SNRPC,SNRPD1,SNRPD2,SNRPD3,SNRPE,SNRPF,SNRPG,SPAG1,SRA1,SRCAP,SRP72,SRSF1,SUGP1,SUPV3L1,SUV39H1,TAF5,TBCA,TCP1,TINF2,TJAP1,TPX2,TRA2A,TRIP10,TSEN54,TUBGCP2,TXNL4A,TXNRD2,UBA52,UBB,UBC,UHRF2,URB2,USP21,USP48,UTP11L,UTP15,VEGFB,VPRBP,WDR12,WDR36,WDR74,WDR75,WNT7B,XAB2,XPO1,ZBTB16,ZBTB26,ZC3H15,ZHX2,ZNF394,ZNF655
GO.0070013	intracellular organelle lumen	297	7.28e-33	ENSP00000044462,ENSP00000081029,ENSP00000156471,ENSP00000156825,ENSP00000198767,ENSP00000215071,ENSP00000215587,ENSP00000215793,ENSP00000215829,ENSP00000216455,ENSP00000216911,ENSP00000219252,ENSP00000219313,ENSP00000219905,ENSP00000221419,ENSP00000223321,ENSP00000224140,ENSP00000225426,ENSP00000225430,ENSP00000226796,ENSP00000227520,ENSP00000228682,ENSP00000228799,ENSP00000232888,ENSP00000233468,ENSP00000234071,ENSP00000234626,ENSP00000242872,ENSP00000244230,ENSP00000244520,ENSP00000245812,ENSP00000245960,ENSP00000247001,ENSP00000247161,ENSP00000249116,ENSP00000250448,ENSP00000251809,ENSP00000252543,ENSP00000252602,ENSP00000252936,ENSP00000253247,ENSP00000253727,ENSP00000254322,ENSP00000254846,ENSP00000258243,ENSP00000258962,ENSP00000259457,ENSP00000259469,ENSP00000260363,ENSP00000260443,ENSP00000261015,ENSP00000261479,ENSP00000261597,ENSP00000261741,ENSP00000262160,ENSP00000262193,ENSP00000262518,ENSP00000262584,ENSP00000263239,ENSP00000264010,ENSP00000264279,ENSP00000264389,ENSP00000264448,ENSP00000264639,ENSP00000265038,ENSP00000265465,ENSP00000265748,ENSP00000266079,ENSP00000266735,ENSP00000267415,ENSP00000269349,ENSP00000269601,ENSP00000270586,ENSP00000271308,ENSP00000272298,ENSP00000272317,ENSP00000272348,ENSP00000274026,ENSP00000275517,ENSP00000275820,ENSP00000276893,ENSP00000278823,ENSP00000278856,ENSP00000278935,ENSP00000280326,ENSP00000281038,ENSP00000281701,ENSP00000282892,ENSP00000285814,ENSP00000285968,ENSP00000286398,ENSP00000288050,ENSP00000289820,ENSP00000289865,ENSP00000290541,ENSP00000291576,ENSP00000292644,ENSP00000295588,ENSP00000295901,ENSP00000295926,ENSP00000296223,ENSP00000296674,ENSP00000296792,ENSP00000297071,ENSP00000297261,ENSP00000297990,ENSP00000298852,ENSP00000299402,ENSP00000300093,ENSP00000300403,ENSP00000300413,ENSP00000300738,ENSP00000301280,ENSP00000301633,ENSP00000301764,ENSP00000303408,ENSP00000304102,ENSP00000304350,ENSP00000304697,ENSP00000304903,ENSP00000305790,ENSP00000307889,ENSP00000308450,ENSP00000308944,ENSP00000309262,ENSP00000309474,ENSP00000309871,ENSP00000310129,ENSP00000310572,ENSP00000311430,ENSP00000312735,ENSP00000313432,ENSP00000313885,ENSP00000313995,ENSP00000314193,ENSP00000314709,ENSP00000314949,ENSP00000315351,ENSP00000315674,ENSP00000315700,ENSP00000316121,ENSP00000317123,ENSP00000317334,ENSP00000317376,ENSP00000318195,ENSP00000318604,ENSP00000318861,ENSP00000319690,ENSP00000320493,ENSP00000321656,ENSP00000323720,ENSP00000323858,ENSP00000326981,ENSP00000327487,ENSP00000328062,ENSP00000328690,ENSP00000331831,ENSP00000332995,ENSP00000335618,ENSP00000337363,ENSP00000337513,ENSP00000338157,ENSP00000338548,ENSP00000338788,ENSP00000338862,ENSP00000339503,ENSP00000339529,ENSP00000339795,ENSP00000341032,ENSP00000341885,ENSP00000341947,ENSP00000342181,ENSP00000342374,ENSP00000343126,ENSP00000344504,ENSP00000344666,ENSP00000344818,ENSP00000346001,ENSP00000346022,ENSP00000346027,ENSP00000346050,ENSP00000346120,ENSP00000346725,ENSP00000346874,ENSP00000347271,ENSP00000348442,ENSP00000349748,ENSP00000350698,ENSP00000351137,ENSP00000352678,ENSP00000353643,ENSP00000353770,ENSP00000354040,ENSP00000355325,ENSP00000355511,ENSP00000355541,ENSP00000356150,ENSP00000356541,ENSP00000356548,ENSP00000357644,ENSP00000358400,ENSP00000358563,ENSP00000358812,ENSP00000358854,ENSP00000359239,ENSP00000359368,ENSP00000359910,ENSP00000361076,ENSP00000361232,ENSP00000361522,ENSP00000362105,ENSP00000362110,ENSP00000362334,ENSP00000362352,ENSP00000362758,ENSP00000363021,ENSP00000363642,ENSP00000363822,ENSP00000365837,ENSP00000365877,ENSP00000366997,ENSP00000367439,ENSP00000367808,ENSP00000368165,ENSP00000368699,ENSP00000368984,ENSP00000369131,ENSP00000369736,ENSP00000369757,ENSP00000370222,ENSP00000370589,ENSP00000371152,ENSP00000371169,ENSP00000371398,ENSP00000373340,ENSP00000373783,ENSP00000374354,ENSP00000374574,ENSP00000375080,ENSP00000375730,ENSP00000376176,ENSP00000376204,ENSP00000377225,ENSP00000377298,ENSP00000377793,ENSP00000377865,ENSP00000377958,ENSP00000377969,ENSP00000378160,ENSP00000378295,ENSP00000381949,ENSP00000382392,ENSP00000383365,ENSP00000384026,ENSP00000384211,ENSP00000384496,ENSP00000384863,ENSP00000386541,ENSP00000388107,ENSP00000389103,ENSP00000393183,ENSP00000393876,ENSP00000395498,ENSP00000395535,ENSP00000399718,ENSP00000400591,ENSP00000401177,ENSP00000401802,ENSP00000402338,ENSP00000402527,ENSP00000403852,ENSP00000404121,ENSP00000407323,ENSP00000409075,ENSP00000409382,ENSP00000410157,ENSP00000411010,ENSP00000412566,ENSP00000413035,ENSP00000414359,ENSP00000417464,ENSP00000421180,ENSP00000423067,ENSP00000429824,ENSP00000433821,ENSP00000435096,ENSP00000435777,ENSP00000438788,ENSP00000440485,ENSP00000447001,ENSP00000447547,ENSP00000449241,ENSP00000451211,ENSP00000452885,ENSP00000460871,ENSP00000467676,ENSP00000470004	ABTB2,AGAP2,ALKBH7,ALMS1,ANLN,APBB1,APOBEC3A,AQR,AR,ARID3B,ASAH1,ASH1L,AURKA,BIRC5,BMS1,BRIX1,BRPF1,C1orf86,CALM2,CCDC86,CCNA2,CCNL1,CCT4,CCT5,CD2BP2,CDC20,CDC25B,CDC25C,CDC7,CDCA5,CDCA8,CENPK,CEP164,CHAF1A,CHAF1B,CHML,CLINT1,COL13A1,COPS4,COPS6,CTCF,CUL7,CYB5RL,D2HGDH,DDB1,DDX18,DDX21,DDX24,DDX31,DDX42,DDX47,DDX54,DIS3,DKC1,DNAJB1,DNTTIP2,EBNA1BP2,EFCAB4B,EIF4A3,ELK1,ERCC8,EXOSC8,EXOSC9,FAM50A,FAM63B,FAR1,FGF1,FOXA1,GAR1,GAS6,GATAD2B,GLI1,GLIS3,GRHPR,GTF2F1,GTPBP4,H1F0,H2AFY2,HAUS7,HEATR1,HIST1H2BO,HLTF,HMGA2,HNRNPC,HNRNPL,ILF3,IMP3,INCENP,ISG15,ITFG2,KDM6B,KIAA0195,KIAA1033,KIF23,KLHDC3,LIN54,LOXL2,LTV1,MAF1,MAML3,MBD3,MBIP,MDM4,MDN1,MECP2,MED14,MED21,MGA,MKI67IP,MORF4L2,MPHOSPH10,MRPL34,MRPL42,MRPS11,MRPS35,MTA2,NARS2,NCL,NDC80,NEDD1,NF2,NOL11,NOL6,NOL8,NOM1,NOP14,NOP2,NOP56,NOP58,NPM2,NR1H2,NUDT1,NUMA1,NUP205,NVL,PAX8,PDCD11,PDPR,PES1,PITPNC1,PLK1,POGLUT1,POLA2,POLR2A,POLR2B,POLR2C,POLR2E,POLR2F,POLR2H,POMP,POP1,PPP1R12B,PPP2R3B,PRC1,PROC,PRPF6,PRPF8,PSMA1,PSMA2,PSMA3,PSMA4,PSMA5,PSMA6,PSMA7,PSMB1,PSMB2,PSMB3,PSMB4,PSMB5,PSMB6,PSMB7,PSMC2,PSMC3,PSMC5,PSMC6,PSMD1,PSMD12,PSMD14,PSMD2,PSMD3,PSMD6,PSMD7,PSMD8,PSMD9,PSME4,PUS1,PWP2,RACGAP1,RAN,RBFOX2,RBM19,RCL1,RPA2,RPAP2,RPF2,RPL13,RPL13A,RPL18,RPL19,RPL21,RPL23,RPL23A,RPL3,RPL34,RPL35,RPL36,RPL4,RPL7,RPL7A,RPL8,RPL9,RPP38,RPS10,RPS13,RPS15,RPS19,RPS2,RPS23,RPS25,RPS27A,RPS3,RPS3A,RPS6,RRM1,RRM2,RRN3,RRP1,RRP9,RSL1D1,RSL24D1,SDHAF1,SENP6,SETD8,SETX,SF3A1,SF3A3,SF3B14,SF3B2,SF3B3,SF3B5,SFPQ,SHH,SIN3B,SMAD2,SMC2,SNRNP200,SNRPB,SNRPC,SNRPD1,SNRPD2,SNRPD3,SNRPE,SNRPF,SNRPG,SPAG1,SRA1,SRCAP,SRP72,SRSF1,SUGP1,SUPV3L1,SUV39H1,TAF5,TBCA,TCP1,TINF2,TJAP1,TPX2,TRA2A,TRIP10,TSEN54,TUBGCP2,TXNL4A,TXNRD2,UBA52,UBB,UBC,UHRF2,URB2,USP21,USP48,UTP11L,UTP15,VPRBP,WDR12,WDR36,WDR74,WDR75,WNT7B,XAB2,XPO1,ZBTB16,ZBTB26,ZC3H15,ZHX2,ZNF394,ZNF655
GO.0022625	cytosolic large ribosomal subunit	31	3.07e-30	ENSP00000202773,ENSP00000222247,ENSP00000225430,ENSP00000250113,ENSP00000252543,ENSP00000253788,ENSP00000259469,ENSP00000262584,ENSP00000268661,ENSP00000287038,ENSP00000307889,ENSP00000309830,ENSP00000311430,ENSP00000339027,ENSP00000339795,ENSP00000341730,ENSP00000345156,ENSP00000346001,ENSP00000346015,ENSP00000346022,ENSP00000346027,ENSP00000361076,ENSP00000363018,ENSP00000375730,ENSP00000378160,ENSP00000380156,ENSP00000386717,ENSP00000389103,ENSP00000393393,ENSP00000418082,ENSP00000447001	FXR2,RPL10,RPL10A,RPL13,RPL13A,RPL14,RPL18,RPL18A,RPL19,RPL21,RPL23A,RPL27,RPL27A,RPL3,RPL30,RPL31,RPL32,RPL34,RPL35,RPL35A,RPL36,RPL37A,RPL38,RPL3L,RPL4,RPL6,RPL7,RPL7A,RPL8,RPL9,RPLP0
GO.0044446	intracellular organelle part	439	3.84e-30	ENSP00000006101,ENSP00000025008,ENSP00000044462,ENSP00000081029,ENSP00000156471,ENSP00000156825,ENSP00000196551,ENSP00000198767,ENSP00000200691,ENSP00000202773,ENSP00000206474,ENSP00000215071,ENSP00000215587,ENSP00000215793,ENSP00000215829,ENSP00000216330,ENSP00000216455,ENSP00000216911,ENSP00000217652,ENSP00000218197,ENSP00000219252,ENSP00000219313,ENSP00000219905,ENSP00000221419,ENSP00000221957,ENSP00000222145,ENSP00000222247,ENSP00000223095,ENSP00000223127,ENSP00000223321,ENSP00000224140,ENSP00000225426,ENSP00000225430,ENSP00000226796,ENSP00000227520,ENSP00000228027,ENSP00000228682,ENSP00000228799,ENSP00000230050,ENSP00000232888,ENSP00000233468,ENSP00000234071,ENSP00000234626,ENSP00000242796,ENSP00000242872,ENSP00000243662,ENSP00000243706,ENSP00000243918,ENSP00000244230,ENSP00000244520,ENSP00000245812,ENSP00000245960,ENSP00000247001,ENSP00000247161,ENSP00000247306,ENSP00000248114,ENSP00000249116,ENSP00000249299,ENSP00000249700,ENSP00000250113,ENSP00000250448,ENSP00000250498,ENSP00000251166,ENSP00000251453,ENSP00000251809,ENSP00000252543,ENSP00000252602,ENSP00000252622,ENSP00000252936,ENSP00000253099,ENSP00000253247,ENSP00000253727,ENSP00000253788,ENSP00000254322,ENSP00000254846,ENSP00000255759,ENSP00000256366,ENSP00000256433,ENSP00000257181,ENSP00000257934,ENSP00000258091,ENSP00000258098,ENSP00000258243,ENSP00000258711,ENSP00000258962,ENSP00000259457,ENSP00000259469,ENSP00000260363,ENSP00000260443,ENSP00000260570,ENSP00000260731,ENSP00000260867,ENSP00000261015,ENSP00000261381,ENSP00000261479,ENSP00000261597,ENSP00000261643,ENSP00000261741,ENSP00000261965,ENSP00000262160,ENSP00000262193,ENSP00000262518,ENSP00000262544,ENSP00000262584,ENSP00000263239,ENSP00000263774,ENSP00000264010,ENSP00000264255,ENSP00000264279,ENSP00000264389,ENSP00000264448,ENSP00000264639,ENSP00000264935,ENSP00000265038,ENSP00000265080,ENSP00000265100,ENSP00000265136,ENSP00000265148,ENSP00000265465,ENSP00000265748,ENSP00000266079,ENSP00000266546,ENSP00000266556,ENSP00000266735,ENSP00000267415,ENSP00000268661,ENSP00000269349,ENSP00000269601,ENSP00000270586,ENSP00000271308,ENSP00000271452,ENSP00000272298,ENSP00000272317,ENSP00000273541,ENSP00000274026,ENSP00000275517,ENSP00000275603,ENSP00000275820,ENSP00000276461,ENSP00000276893,ENSP00000278823,ENSP00000278856,ENSP00000278935,ENSP00000280326,ENSP00000281038,ENSP00000281701,ENSP00000282058,ENSP00000282892,ENSP00000283905,ENSP00000285116,ENSP00000285814,ENSP00000285968,ENSP00000286353,ENSP00000286398,ENSP00000286692,ENSP00000286788,ENSP00000287038,ENSP00000288050,ENSP00000289820,ENSP00000289865,ENSP00000290101,ENSP00000290472,ENSP00000290541,ENSP00000291576,ENSP00000292644,ENSP00000292779,ENSP00000295588,ENSP00000295688,ENSP00000295901,ENSP00000295926,ENSP00000296223,ENSP00000296292,ENSP00000296674,ENSP00000296792,ENSP00000297071,ENSP00000297261,ENSP00000297990,ENSP00000298852,ENSP00000299402,ENSP00000300093,ENSP00000300403,ENSP00000300413,ENSP00000301072,ENSP00000301280,ENSP00000301452,ENSP00000301633,ENSP00000301671,ENSP00000301764,ENSP00000303408,ENSP00000304102,ENSP00000304350,ENSP00000304697,ENSP00000304903,ENSP00000305790,ENSP00000305975,ENSP00000307889,ENSP00000308430,ENSP00000308820,ENSP00000308944,ENSP00000309262,ENSP00000309474,ENSP00000309830,ENSP00000309871,ENSP00000310129,ENSP00000310572,ENSP00000310841,ENSP00000311127,ENSP00000311336,ENSP00000311430,ENSP00000312735,ENSP00000313432,ENSP00000313601,ENSP00000313885,ENSP00000313995,ENSP00000314193,ENSP00000314709,ENSP00000314949,ENSP00000315137,ENSP00000315351,ENSP00000315674,ENSP00000315700,ENSP00000317123,ENSP00000317376,ENSP00000318195,ENSP00000318197,ENSP00000318604,ENSP00000318646,ENSP00000318861,ENSP00000319690,ENSP00000320493,ENSP00000320516,ENSP00000321656,ENSP00000322649,ENSP00000322832,ENSP00000323720,ENSP00000323858,ENSP00000325562,ENSP00000326042,ENSP00000326219,ENSP00000326981,ENSP00000327487,ENSP00000327691,ENSP00000328062,ENSP00000328690,ENSP00000331106,ENSP00000331831,ENSP00000332287,ENSP00000332313,ENSP00000332995,ENSP00000333657,ENSP00000335618,ENSP00000336927,ENSP00000337159,ENSP00000337363,ENSP00000337513,ENSP00000338157,ENSP00000338548,ENSP00000338788,ENSP00000338862,ENSP00000339027,ENSP00000339503,ENSP00000339529,ENSP00000339795,ENSP00000339813,ENSP00000341032,ENSP00000341730,ENSP00000341885,ENSP00000341947,ENSP00000342007,ENSP00000342181,ENSP00000342374,ENSP00000343126,ENSP00000344504,ENSP00000344818,ENSP00000345156,ENSP00000345580,ENSP00000345892,ENSP00000345957,ENSP00000346001,ENSP00000346015,ENSP00000346022,ENSP00000346027,ENSP00000346050,ENSP00000346067,ENSP00000346120,ENSP00000346725,ENSP00000346874,ENSP00000347251,ENSP00000347271,ENSP00000347988,ENSP00000348442,ENSP00000349748,ENSP00000349977,ENSP00000350698,ENSP00000351137,ENSP00000352071,ENSP00000352572,ENSP00000352678,ENSP00000353643,ENSP00000353770,ENSP00000354040,ENSP00000354573,ENSP00000354812,ENSP00000355228,ENSP00000355325,ENSP00000355511,ENSP00000355541,ENSP00000356150,ENSP00000356541,ENSP00000356548,ENSP00000357644,ENSP00000357900,ENSP00000358400,ENSP00000358563,ENSP00000358812,ENSP00000358813,ENSP00000358854,ENSP00000359042,ENSP00000359239,ENSP00000359368,ENSP00000359910,ENSP00000360718,ENSP00000361076,ENSP00000361232,ENSP00000361895,ENSP00000362105,ENSP00000362110,ENSP00000362207,ENSP00000362334,ENSP00000362352,ENSP00000362718,ENSP00000362758,ENSP00000362873,ENSP00000363021,ENSP00000363452,ENSP00000363642,ENSP00000363822,ENSP00000365837,ENSP00000365877,ENSP00000366513,ENSP00000366997,ENSP00000367263,ENSP00000367439,ENSP00000367808,ENSP00000368165,ENSP00000368699,ENSP00000368981,ENSP00000368984,ENSP00000369131,ENSP00000369703,ENSP00000369736,ENSP00000369757,ENSP00000370222,ENSP00000370589,ENSP00000371152,ENSP00000371169,ENSP00000371398,ENSP00000372210,ENSP00000373340,ENSP00000373783,ENSP00000374354,ENSP00000374574,ENSP00000375080,ENSP00000375730,ENSP00000376204,ENSP00000377225,ENSP00000377298,ENSP00000377793,ENSP00000377958,ENSP00000377969,ENSP00000378160,ENSP00000378720,ENSP00000379339,ENSP00000379888,ENSP00000380156,ENSP00000380318,ENSP00000381949,ENSP00000382392,ENSP00000383365,ENSP00000384026,ENSP00000384211,ENSP00000384496,ENSP00000384863,ENSP00000385636,ENSP00000386439,ENSP00000386541,ENSP00000386717,ENSP00000389103,ENSP00000393183,ENSP00000393393,ENSP00000393876,ENSP00000395498,ENSP00000395535,ENSP00000397947,ENSP00000399168,ENSP00000399718,ENSP00000401177,ENSP00000401802,ENSP00000401878,ENSP00000402338,ENSP00000402527,ENSP00000403852,ENSP00000404042,ENSP00000404121,ENSP00000407323,ENSP00000409075,ENSP00000409382,ENSP00000410157,ENSP00000411010,ENSP00000413035,ENSP00000413064,ENSP00000414321,ENSP00000414359,ENSP00000415998,ENSP00000417464,ENSP00000418082,ENSP00000419199,ENSP00000421180,ENSP00000423067,ENSP00000429374,ENSP00000429824,ENSP00000431605,ENSP00000432768,ENSP00000433821,ENSP00000435096,ENSP00000435777,ENSP00000438465,ENSP00000438788,ENSP00000440485,ENSP00000447001,ENSP00000447547,ENSP00000449241,ENSP00000451261,ENSP00000451560,ENSP00000452885,ENSP00000460871,ENSP00000467676,ENSP00000470004,ENSP00000472469	ABTB2,ACER1,ACPL2,AGAP2,AHNAK,ALDOA,ALKBH7,ALMS1,ANLN,APBB1,APOBEC3A,AQR,AR,ARID3B,ASAH1,ASB14,ASH1L,ATP6V0B,ATP8B3,AURKA,BET1L,BIRC5,BMS1,BRIX1,BRPF1,C1orf86,C7orf31,C9orf114,CALM2,CC2D1A,CCDC116,CCDC86,CCNA2,CCNL1,CCT3,CCT4,CCT5,CCT6A,CCT7,CCT8,CD163,CD2BP2,CDC25B,CDC25C,CDC7,CDCA5,CENPE,CENPK,CEP164,CEP72,CHAF1A,CHAF1B,CHML,CHST12,CHST3,CKAP5,CLINT1,CLSTN1,CLSTN3,COBL,COL13A1,COPS4,COPS6,COPZ2,CORO7,COX10,CTAG2,CTCF,CUL7,CUZD1,CYB5B,CYB5RL,CYP1A2,D2HGDH,DAD1,DDB1,DDX18,DDX21,DDX24,DDX31,DDX42,DDX47,DDX54,DGAT2,DHRS4,DIS3,DKC1,DNAJB1,DNTTIP2,DRAM2,EBNA1BP2,EFCAB4B,EHD1,EIF4A3,ELK1,ERCC8,ERLIN2,ESPL1,EXOSC8,EXOSC9,FAM50A,FAM63B,FAR1,FBXO31,FGF1,FKBP3,FOPNL,FOXA1,FXR2,GAR1,GAS6,GATAD2B,GFER,GHDC,GLI1,GLIS3,GPS1,GRHPR,GTF2F1,GTPBP4,H1F0,H2AFY2,HAUS1,HAUS3,HAUS4,HAUS7,HEATR1,HIST1H2BO,HLA-B,HLTF,HMGA2,HMGN2,HMGN4,HNRNPC,HNRNPL,IER3IP1,IFT172,ILF3,IMP3,ISG15,ISY1,ITFG2,KBTBD8,KDM6B,KIAA0195,KIAA1033,KIF11,KIF23,KLHDC3,KRTAP1-1,KTN1,LIN54,LOXL2,LSM7,LTV1,MACF1,MAF1,MAML3,MAN1C1,MBD3,MBIP,MDM4,MDN1,MECP2,MED14,MED21,MFSD2A,MGA,MINOS1,MKI67IP,MORF4L2,MPHOSPH10,MPST,MRPL34,MRPL4,MRPL42,MRPS11,MRPS35,MT3,MTA2,MTCH1,MVP,MX2,MYL12A,NAA38,NARS2,NAT8L,NCL,NDC80,NDE1,NDUFA5,NDUFA8,NDUFS3,NOL11,NOL6,NOL8,NOM1,NOP14,NOP2,NOP56,NOP58,NPM2,NR1H2,NUDT1,NUF2,NUMA1,NUP205,NVL,OBSL1,PAX8,PCNT,PDCD11,PDPR,PES1,PEX26,PGAM5,PIGW,PITPNC1,PLA2G4D,PLEKHA8,PLIN3,PLK1,PLOD3,POGLUT1,POLA2,POLR2A,POLR2B,POLR2C,POLR2E,POLR2F,POLR2H,POMP,POP1,PPP1R12B,PPP2R3B,PRC1,PROC,PRPF38A,PRPF38B,PRPF6,PRPF8,PSMA1,PSMA2,PSMA3,PSMA4,PSMA5,PSMA6,PSMA7,PSMB1,PSMB2,PSMB3,PSMB4,PSMB5,PSMB6,PSMB7,PSMC2,PSMC3,PSMC5,PSMC6,PSMD1,PSMD12,PSMD14,PSMD2,PSMD3,PSMD6,PSMD7,PSMD8,PSMD9,PSME4,PUS1,PWP2,RAB11FIP5,RAB38,RAB3B,RACGAP1,RAP1GAP,RASGRF2,RASIP1,RB1CC1,RBFOX2,RBM19,RCL1,RFT1,RIC3,ROGDI,RPA2,RPAP2,RPF2,RPL10,RPL13,RPL13A,RPL14,RPL18,RPL18A,RPL19,RPL21,RPL23A,RPL26L1,RPL27,RPL27A,RPL3,RPL30,RPL31,RPL32,RPL34,RPL35,RPL35A,RPL36,RPL37A,RPL38,RPL3L,RPL4,RPL6,RPL7,RPL7A,RPL8,RPL9,RPLP0,RPP38,RPS10,RPS12,RPS13,RPS15,RPS15A,RPS16,RPS19,RPS2,RPS20,RPS21,RPS23,RPS24,RPS25,RPS27A,RPS28,RPS29,RPS3,RPS3A,RPS5,RPS6,RPS8,RPSA,RRM2,RRN3,RRP1,RRP9,RSL1D1,RSL24D1,SDHAF1,SEC23B,SENP6,SERPINE1,SETD8,SETX,SF3A1,SF3A3,SF3B14,SF3B2,SF3B3,SF3B5,SFPQ,SGPP2,SHH,SIN3B,SKA1,SLC25A10,SLC25A14,SLC25A41,SLC35B3,SLC48A1,SMAD2,SMC2,SNRNP200,SNRPC,SNRPD1,SNRPD2,SNRPD3,SNRPF,SPAG1,SRA1,SRCAP,SRP72,SRSF1,SUGP1,SUPV3L1,SUV39H1,SYNC,SYNGR1,SYNJ2BP,SYS1,TAF5,TAPBPL,TBCA,TIMM23,TINF2,TMED4,TMOD2,TPST2,TPX2,TRA2A,TRIP10,TSEN54,TTK,TUBA1C,TUBA3D,TUBA3E,TUBB2A,TUBB3,TUBGCP2,TUBGCP3,TXNDC9,TXNL4A,TXNRD2,UBB,UBC,UBE2J1,UHRF2,URB2,USP21,USP48,UTP11L,UTP15,VEGFB,VPRBP,WDR12,WDR36,WDR74,WDR75,WDR83,WNT7B,XAB2,XPO1,XYLT1,ZBTB16,ZBTB26,ZC3H15,ZFYVE16,ZHX2,ZNF394,ZNF655
GO.0005730	nucleolus	112	1.9e-29	ENSP00000198767,ENSP00000215587,ENSP00000224140,ENSP00000224950,ENSP00000225430,ENSP00000226796,ENSP00000227520,ENSP00000232888,ENSP00000244230,ENSP00000250448,ENSP00000252543,ENSP00000253247,ENSP00000254322,ENSP00000258243,ENSP00000259469,ENSP00000260443,ENSP00000261015,ENSP00000261741,ENSP00000262584,ENSP00000263239,ENSP00000264010,ENSP00000264279,ENSP00000272317,ENSP00000275820,ENSP00000278856,ENSP00000280326,ENSP00000281701,ENSP00000285814,ENSP00000291576,ENSP00000296223,ENSP00000296674,ENSP00000296792,ENSP00000297071,ENSP00000297990,ENSP00000300093,ENSP00000307889,ENSP00000308944,ENSP00000311430,ENSP00000314193,ENSP00000315674,ENSP00000316121,ENSP00000318604,ENSP00000323858,ENSP00000326981,ENSP00000327487,ENSP00000328690,ENSP00000332995,ENSP00000338157,ENSP00000338788,ENSP00000338862,ENSP00000339529,ENSP00000339795,ENSP00000342181,ENSP00000344666,ENSP00000346001,ENSP00000346022,ENSP00000346027,ENSP00000346050,ENSP00000346120,ENSP00000346725,ENSP00000347271,ENSP00000350698,ENSP00000353643,ENSP00000354040,ENSP00000355541,ENSP00000358400,ENSP00000358563,ENSP00000358812,ENSP00000359239,ENSP00000359368,ENSP00000361076,ENSP00000361232,ENSP00000362105,ENSP00000363642,ENSP00000365837,ENSP00000366997,ENSP00000367439,ENSP00000368984,ENSP00000369736,ENSP00000369757,ENSP00000370589,ENSP00000371169,ENSP00000372088,ENSP00000374354,ENSP00000375730,ENSP00000376176,ENSP00000377865,ENSP00000378160,ENSP00000382392,ENSP00000384863,ENSP00000389103,ENSP00000393183,ENSP00000393876,ENSP00000395772,ENSP00000399718,ENSP00000401177,ENSP00000402338,ENSP00000403852,ENSP00000404121,ENSP00000407323,ENSP00000409382,ENSP00000411010,ENSP00000417464,ENSP00000423067,ENSP00000433821,ENSP00000435096,ENSP00000435777,ENSP00000447001,ENSP00000449241,ENSP00000451211,ENSP00000460871,ENSP00000470004	AGAP2,BMS1,BRIX1,CCDC86,CCT5,CDCA8,CTCF,DDX18,DDX21,DDX24,DDX31,DDX47,DDX54,DIS3,DKC1,DNAJB1,DNTTIP2,EBNA1BP2,EFCAB4B,EXOSC8,EXOSC9,FOXA1,GAR1,GNL3,GTPBP4,HAUS7,HEATR1,HLTF,ILF3,IMP3,MAF1,MBIP,MDN1,MKI67IP,MORF4L2,MPHOSPH10,NEDD1,NF2,NOL11,NOL6,NOL8,NOM1,NOP14,NOP2,NOP56,NOP58,NVL,OBFC1,PDCD11,PES1,PLK1,POLR2E,POLR2F,POLR2H,POP1,PUS1,PWP2,RAD51,RAN,RBM19,RCL1,RPAP2,RPF2,RPL13,RPL13A,RPL18,RPL19,RPL21,RPL23,RPL23A,RPL3,RPL34,RPL35,RPL36,RPL4,RPL7,RPL7A,RPL8,RPL9,RPP38,RPS10,RPS13,RPS19,RPS23,RPS25,RPS27A,RPS3,RPS3A,RPS6,RRN3,RRP1,RRP9,RSL1D1,RSL24D1,SETD8,SETX,SRP72,TBCA,TRA2A,TSEN54,URB2,UTP11L,UTP15,VPRBP,WDR12,WDR36,WDR74,WDR75,XPO1,ZBTB16,ZC3H15,ZNF655
GO.0044422	organelle part	444	1.9e-29	ENSP00000006101,ENSP00000025008,ENSP00000044462,ENSP00000081029,ENSP00000156471,ENSP00000156825,ENSP00000196551,ENSP00000198767,ENSP00000200691,ENSP00000202773,ENSP00000206474,ENSP00000215071,ENSP00000215587,ENSP00000215793,ENSP00000215829,ENSP00000216330,ENSP00000216455,ENSP00000216911,ENSP00000217652,ENSP00000218197,ENSP00000219252,ENSP00000219313,ENSP00000219905,ENSP00000221419,ENSP00000221957,ENSP00000222145,ENSP00000222247,ENSP00000223095,ENSP00000223127,ENSP00000223321,ENSP00000224140,ENSP00000225426,ENSP00000225430,ENSP00000226796,ENSP00000227520,ENSP00000228027,ENSP00000228682,ENSP00000228799,ENSP00000230050,ENSP00000232888,ENSP00000233468,ENSP00000234071,ENSP00000234626,ENSP00000242796,ENSP00000242872,ENSP00000243662,ENSP00000243706,ENSP00000243918,ENSP00000244230,ENSP00000244520,ENSP00000245812,ENSP00000245960,ENSP00000247001,ENSP00000247161,ENSP00000247306,ENSP00000248114,ENSP00000249116,ENSP00000249299,ENSP00000249389,ENSP00000249700,ENSP00000250113,ENSP00000250448,ENSP00000250498,ENSP00000251166,ENSP00000251453,ENSP00000251809,ENSP00000252543,ENSP00000252602,ENSP00000252622,ENSP00000252936,ENSP00000253099,ENSP00000253247,ENSP00000253727,ENSP00000253788,ENSP00000254322,ENSP00000254846,ENSP00000255759,ENSP00000256366,ENSP00000256433,ENSP00000257181,ENSP00000257934,ENSP00000258091,ENSP00000258098,ENSP00000258243,ENSP00000258711,ENSP00000258962,ENSP00000259457,ENSP00000259469,ENSP00000260363,ENSP00000260443,ENSP00000260731,ENSP00000260867,ENSP00000261015,ENSP00000261381,ENSP00000261479,ENSP00000261597,ENSP00000261643,ENSP00000261741,ENSP00000261965,ENSP00000262160,ENSP00000262193,ENSP00000262518,ENSP00000262544,ENSP00000262584,ENSP00000263239,ENSP00000263774,ENSP00000264010,ENSP00000264255,ENSP00000264279,ENSP00000264389,ENSP00000264448,ENSP00000264639,ENSP00000264935,ENSP00000265038,ENSP00000265080,ENSP00000265100,ENSP00000265136,ENSP00000265148,ENSP00000265465,ENSP00000265748,ENSP00000266079,ENSP00000266546,ENSP00000266556,ENSP00000266735,ENSP00000267415,ENSP00000268661,ENSP00000269349,ENSP00000269601,ENSP00000270586,ENSP00000271308,ENSP00000271452,ENSP00000272298,ENSP00000272317,ENSP00000273482,ENSP00000273541,ENSP00000274026,ENSP00000275517,ENSP00000275603,ENSP00000275820,ENSP00000276461,ENSP00000276893,ENSP00000278823,ENSP00000278856,ENSP00000278935,ENSP00000280326,ENSP00000281038,ENSP00000281701,ENSP00000282058,ENSP00000282892,ENSP00000283905,ENSP00000285116,ENSP00000285814,ENSP00000285968,ENSP00000286353,ENSP00000286398,ENSP00000286692,ENSP00000286788,ENSP00000287038,ENSP00000288050,ENSP00000289820,ENSP00000289865,ENSP00000290101,ENSP00000290472,ENSP00000290541,ENSP00000291576,ENSP00000292644,ENSP00000292779,ENSP00000295588,ENSP00000295688,ENSP00000295901,ENSP00000295926,ENSP00000296223,ENSP00000296292,ENSP00000296674,ENSP00000296792,ENSP00000297071,ENSP00000297261,ENSP00000297990,ENSP00000298852,ENSP00000299402,ENSP00000300093,ENSP00000300403,ENSP00000300413,ENSP00000301072,ENSP00000301280,ENSP00000301452,ENSP00000301633,ENSP00000301671,ENSP00000301764,ENSP00000303408,ENSP00000304102,ENSP00000304350,ENSP00000304697,ENSP00000304903,ENSP00000305790,ENSP00000305975,ENSP00000307889,ENSP00000308430,ENSP00000308820,ENSP00000308944,ENSP00000309262,ENSP00000309474,ENSP00000309830,ENSP00000309871,ENSP00000310129,ENSP00000310572,ENSP00000310841,ENSP00000311127,ENSP00000311336,ENSP00000311430,ENSP00000312735,ENSP00000313432,ENSP00000313601,ENSP00000313885,ENSP00000313995,ENSP00000314193,ENSP00000314709,ENSP00000314949,ENSP00000315137,ENSP00000315351,ENSP00000315674,ENSP00000315700,ENSP00000316779,ENSP00000317123,ENSP00000317376,ENSP00000318195,ENSP00000318197,ENSP00000318604,ENSP00000318646,ENSP00000318861,ENSP00000319690,ENSP00000320493,ENSP00000320516,ENSP00000321656,ENSP00000322649,ENSP00000322832,ENSP00000323720,ENSP00000323858,ENSP00000325562,ENSP00000326042,ENSP00000326219,ENSP00000326981,ENSP00000327487,ENSP00000327691,ENSP00000328062,ENSP00000328690,ENSP00000331106,ENSP00000331831,ENSP00000332287,ENSP00000332313,ENSP00000332995,ENSP00000333657,ENSP00000333938,ENSP00000335618,ENSP00000336927,ENSP00000337159,ENSP00000337363,ENSP00000337513,ENSP00000338157,ENSP00000338548,ENSP00000338788,ENSP00000338862,ENSP00000339027,ENSP00000339503,ENSP00000339529,ENSP00000339795,ENSP00000339813,ENSP00000341032,ENSP00000341730,ENSP00000341885,ENSP00000341947,ENSP00000342007,ENSP00000342144,ENSP00000342181,ENSP00000342374,ENSP00000343126,ENSP00000344504,ENSP00000344818,ENSP00000345156,ENSP00000345580,ENSP00000345892,ENSP00000345957,ENSP00000346001,ENSP00000346015,ENSP00000346022,ENSP00000346027,ENSP00000346050,ENSP00000346067,ENSP00000346120,ENSP00000346725,ENSP00000346874,ENSP00000347251,ENSP00000347271,ENSP00000347988,ENSP00000348442,ENSP00000349748,ENSP00000349977,ENSP00000350698,ENSP00000351137,ENSP00000352071,ENSP00000352572,ENSP00000352678,ENSP00000353643,ENSP00000353770,ENSP00000354040,ENSP00000354573,ENSP00000354812,ENSP00000355228,ENSP00000355325,ENSP00000355511,ENSP00000355541,ENSP00000356150,ENSP00000356541,ENSP00000356548,ENSP00000357644,ENSP00000357900,ENSP00000358400,ENSP00000358563,ENSP00000358812,ENSP00000358813,ENSP00000358854,ENSP00000359042,ENSP00000359239,ENSP00000359368,ENSP00000359910,ENSP00000360718,ENSP00000361076,ENSP00000361232,ENSP00000361895,ENSP00000362105,ENSP00000362110,ENSP00000362207,ENSP00000362334,ENSP00000362352,ENSP00000362718,ENSP00000362758,ENSP00000362873,ENSP00000363021,ENSP00000363452,ENSP00000363642,ENSP00000363822,ENSP00000365152,ENSP00000365837,ENSP00000365877,ENSP00000366513,ENSP00000366997,ENSP00000367263,ENSP00000367439,ENSP00000367808,ENSP00000368165,ENSP00000368699,ENSP00000368981,ENSP00000368984,ENSP00000369131,ENSP00000369703,ENSP00000369736,ENSP00000369757,ENSP00000370222,ENSP00000370589,ENSP00000371152,ENSP00000371169,ENSP00000371398,ENSP00000372210,ENSP00000373340,ENSP00000373783,ENSP00000374354,ENSP00000374574,ENSP00000375080,ENSP00000375730,ENSP00000376204,ENSP00000377225,ENSP00000377298,ENSP00000377793,ENSP00000377958,ENSP00000377969,ENSP00000378160,ENSP00000378720,ENSP00000379339,ENSP00000379888,ENSP00000380156,ENSP00000380318,ENSP00000381949,ENSP00000382392,ENSP00000383365,ENSP00000384026,ENSP00000384211,ENSP00000384496,ENSP00000384863,ENSP00000385636,ENSP00000386439,ENSP00000386541,ENSP00000386717,ENSP00000389103,ENSP00000393183,ENSP00000393393,ENSP00000393876,ENSP00000395498,ENSP00000395535,ENSP00000397947,ENSP00000399168,ENSP00000399718,ENSP00000401177,ENSP00000401802,ENSP00000401878,ENSP00000402338,ENSP00000402527,ENSP00000403852,ENSP00000404042,ENSP00000404121,ENSP00000407323,ENSP00000409075,ENSP00000409382,ENSP00000410157,ENSP00000411010,ENSP00000413035,ENSP00000413064,ENSP00000414321,ENSP00000414359,ENSP00000415998,ENSP00000417464,ENSP00000418082,ENSP00000419199,ENSP00000421180,ENSP00000423067,ENSP00000429374,ENSP00000429824,ENSP00000431605,ENSP00000432768,ENSP00000433821,ENSP00000435096,ENSP00000435777,ENSP00000438465,ENSP00000438788,ENSP00000440485,ENSP00000447001,ENSP00000447547,ENSP00000449241,ENSP00000451261,ENSP00000451560,ENSP00000452885,ENSP00000460871,ENSP00000467676,ENSP00000470004,ENSP00000472469	ABTB2,ACER1,ACPL2,AGAP2,AHNAK,ALDOA,ALKBH7,ALMS1,ANLN,APBB1,APOBEC3A,AQR,AR,ARID3B,ASAH1,ASB14,ASH1L,ATP6V0B,ATP8B3,AURKA,BET1L,BIN1,BIRC5,BMS1,BRIX1,BRPF1,C1orf86,C7orf31,C9orf114,CALM2,CC2D1A,CCDC116,CCDC86,CCNA2,CCNL1,CCT3,CCT4,CCT5,CCT6A,CCT7,CCT8,CD163,CD2BP2,CDC25B,CDC25C,CDC7,CDCA5,CENPE,CENPK,CEP164,CEP72,CHAF1A,CHAF1B,CHML,CHST12,CHST3,CKAP5,CLINT1,CLSTN1,CLSTN3,COBL,COL13A1,COPS4,COPS6,COPZ2,CORO7,COX10,CTAG2,CTCF,CUL7,CUZD1,CYB5B,CYB5RL,CYP1A2,D2HGDH,DAD1,DDB1,DDX18,DDX21,DDX24,DDX31,DDX42,DDX47,DDX54,DGAT2,DHRS4,DIS3,DKC1,DNAJB1,DNTTIP2,DRAM2,EBNA1BP2,EFCAB4B,EHD1,EIF4A3,ELK1,ERCC8,ERLIN2,ESPL1,EVC2,EXOSC8,EXOSC9,FAM50A,FAM63B,FAR1,FBXO31,FGF1,FKBP3,FOPNL,FOXA1,FXR2,GAR1,GAS6,GATAD2B,GFER,GHDC,GLI1,GLIS3,GPS1,GRHPR,GTF2F1,GTPBP4,H1F0,H2AFY2,HAUS1,HAUS3,HAUS4,HAUS7,HEATR1,HIST1H2BO,HLA-B,HLTF,HMGA2,HMGN2,HMGN4,HNRNPC,HNRNPL,IER3IP1,ILF3,IMP3,ISG15,ISY1,ITFG2,KBTBD8,KDM6B,KIAA0195,KIAA1033,KIF11,KIF23,KLHDC3,KRTAP1-1,KTN1,LIN54,LOXL2,LSM7,LTV1,MACF1,MAF1,MAML3,MAN1C1,MBD3,MBIP,MDM4,MDN1,MECP2,MED14,MED21,MFSD2A,MGA,MINOS1,MKI67IP,MORF4L2,MPHOSPH10,MPST,MRPL34,MRPL4,MRPL42,MRPS11,MRPS35,MT3,MTA2,MTCH1,MVP,MX2,MYL12A,MYLK2,NAA38,NARS2,NAT8L,NCL,NDC80,NDE1,NDUFA5,NDUFA8,NDUFS3,NEXN,NOL11,NOL6,NOL8,NOM1,NOP14,NOP2,NOP56,NOP58,NPM2,NR1H2,NUDT1,NUF2,NUMA1,NUP205,NVL,OBSL1,OPN1SW,PAX8,PCNT,PDCD11,PDPR,PES1,PEX26,PGAM5,PIGW,PITPNC1,PLA2G4D,PLEKHA8,PLIN3,PLK1,PLOD3,POGLUT1,POLA2,POLR2A,POLR2B,POLR2C,POLR2E,POLR2F,POLR2H,POMP,POP1,PPP1R12B,PPP2R3B,PRC1,PROC,PRPF38A,PRPF38B,PRPF6,PRPF8,PSMA1,PSMA2,PSMA3,PSMA4,PSMA5,PSMA6,PSMA7,PSMB1,PSMB2,PSMB3,PSMB4,PSMB5,PSMB6,PSMB7,PSMC2,PSMC3,PSMC5,PSMC6,PSMD1,PSMD12,PSMD14,PSMD2,PSMD3,PSMD6,PSMD7,PSMD8,PSMD9,PSME4,PUS1,PWP2,RAB11FIP5,RAB38,RAB3B,RACGAP1,RAP1GAP,RASGRF2,RASIP1,RB1CC1,RBFOX2,RBM19,RCL1,RFT1,RIC3,ROGDI,RPA2,RPAP2,RPF2,RPL10,RPL13,RPL13A,RPL14,RPL18,RPL18A,RPL19,RPL21,RPL23A,RPL26L1,RPL27,RPL27A,RPL3,RPL30,RPL31,RPL32,RPL34,RPL35,RPL35A,RPL36,RPL37A,RPL38,RPL3L,RPL4,RPL6,RPL7,RPL7A,RPL8,RPL9,RPLP0,RPP38,RPS10,RPS12,RPS13,RPS15,RPS15A,RPS16,RPS19,RPS2,RPS20,RPS21,RPS23,RPS24,RPS25,RPS27A,RPS28,RPS29,RPS3,RPS3A,RPS5,RPS6,RPS8,RPSA,RRM2,RRN3,RRP1,RRP9,RSL1D1,RSL24D1,SDHAF1,SEC23B,SENP6,SERPINE1,SETD8,SETX,SF3A1,SF3A3,SF3B14,SF3B2,SF3B3,SF3B5,SFPQ,SGPP2,SHH,SIN3B,SKA1,SLC25A10,SLC25A14,SLC25A41,SLC35B3,SLC48A1,SMAD2,SMC2,SNRNP200,SNRPC,SNRPD1,SNRPD2,SNRPD3,SNRPF,SPAG1,SRA1,SRCAP,SRP72,SRSF1,SUGP1,SUPV3L1,SUV39H1,SYNC,SYNGR1,SYNJ2BP,SYS1,TAF5,TAPBPL,TBCA,TIMM23,TINF2,TMED4,TMOD2,TPST2,TPX2,TRA2A,TRIP10,TRPC1,TSEN54,TTK,TUBA1C,TUBA3D,TUBA3E,TUBB2A,TUBB3,TUBGCP2,TUBGCP3,TXNDC9,TXNL4A,TXNRD2,UBB,UBC,UBE2J1,UHRF2,URB2,USP21,USP48,UTP11L,UTP15,VEGFB,VPRBP,WDR12,WDR36,WDR74,WDR75,WDR83,WNT7B,XAB2,XPO1,XYLT1,ZBTB16,ZBTB26,ZC3H15,ZFYVE16,ZHX2,ZNF394,ZNF655
GO.0043232	intracellular non-membrane-bounded organelle	262	3.25e-29	ENSP00000044462,ENSP00000081029,ENSP00000196551,ENSP00000198767,ENSP00000200691,ENSP00000202773,ENSP00000206474,ENSP00000215587,ENSP00000216911,ENSP00000217652,ENSP00000219252,ENSP00000221957,ENSP00000222247,ENSP00000223321,ENSP00000224140,ENSP00000225426,ENSP00000225430,ENSP00000226796,ENSP00000227520,ENSP00000228027,ENSP00000230050,ENSP00000232888,ENSP00000234626,ENSP00000242872,ENSP00000243706,ENSP00000244230,ENSP00000245960,ENSP00000247306,ENSP00000249700,ENSP00000250113,ENSP00000250448,ENSP00000251453,ENSP00000251809,ENSP00000252543,ENSP00000252602,ENSP00000253099,ENSP00000253247,ENSP00000253788,ENSP00000254322,ENSP00000255759,ENSP00000257934,ENSP00000258091,ENSP00000258098,ENSP00000258243,ENSP00000259469,ENSP00000260363,ENSP00000260443,ENSP00000260570,ENSP00000260731,ENSP00000261015,ENSP00000261479,ENSP00000261597,ENSP00000261741,ENSP00000261965,ENSP00000262160,ENSP00000262584,ENSP00000263239,ENSP00000264010,ENSP00000264255,ENSP00000264279,ENSP00000264335,ENSP00000264448,ENSP00000264935,ENSP00000265100,ENSP00000265136,ENSP00000265148,ENSP00000265465,ENSP00000265748,ENSP00000267415,ENSP00000268661,ENSP00000271452,ENSP00000272298,ENSP00000272317,ENSP00000273482,ENSP00000275517,ENSP00000275603,ENSP00000275820,ENSP00000276893,ENSP00000278823,ENSP00000278856,ENSP00000278935,ENSP00000280326,ENSP00000281701,ENSP00000282058,ENSP00000283905,ENSP00000285116,ENSP00000285814,ENSP00000286398,ENSP00000286788,ENSP00000287038,ENSP00000289820,ENSP00000291576,ENSP00000292644,ENSP00000292779,ENSP00000295688,ENSP00000296223,ENSP00000296674,ENSP00000296792,ENSP00000297071,ENSP00000297990,ENSP00000298852,ENSP00000300093,ENSP00000300403,ENSP00000301072,ENSP00000301280,ENSP00000301633,ENSP00000303408,ENSP00000303887,ENSP00000305975,ENSP00000307889,ENSP00000308944,ENSP00000309539,ENSP00000309830,ENSP00000309871,ENSP00000310841,ENSP00000311430,ENSP00000312397,ENSP00000313601,ENSP00000313995,ENSP00000314193,ENSP00000315674,ENSP00000315700,ENSP00000316779,ENSP00000317376,ENSP00000318197,ENSP00000318604,ENSP00000318646,ENSP00000319690,ENSP00000320493,ENSP00000320516,ENSP00000323858,ENSP00000326042,ENSP00000326981,ENSP00000327487,ENSP00000327691,ENSP00000328690,ENSP00000332995,ENSP00000333938,ENSP00000336927,ENSP00000337513,ENSP00000338157,ENSP00000338788,ENSP00000338862,ENSP00000339027,ENSP00000339529,ENSP00000339795,ENSP00000340329,ENSP00000341730,ENSP00000341885,ENSP00000342144,ENSP00000342181,ENSP00000344504,ENSP00000345156,ENSP00000345892,ENSP00000345957,ENSP00000346001,ENSP00000346015,ENSP00000346022,ENSP00000346027,ENSP00000346050,ENSP00000346067,ENSP00000346120,ENSP00000347271,ENSP00000348278,ENSP00000349022,ENSP00000349748,ENSP00000349977,ENSP00000350698,ENSP00000352272,ENSP00000352572,ENSP00000352678,ENSP00000353643,ENSP00000354040,ENSP00000354812,ENSP00000355228,ENSP00000355325,ENSP00000355541,ENSP00000357644,ENSP00000358400,ENSP00000358563,ENSP00000358812,ENSP00000358813,ENSP00000358854,ENSP00000359239,ENSP00000359368,ENSP00000361076,ENSP00000361232,ENSP00000362105,ENSP00000362352,ENSP00000363021,ENSP00000363642,ENSP00000363822,ENSP00000364277,ENSP00000365152,ENSP00000365837,ENSP00000365877,ENSP00000366997,ENSP00000367263,ENSP00000367439,ENSP00000367808,ENSP00000368984,ENSP00000369703,ENSP00000369736,ENSP00000369757,ENSP00000370589,ENSP00000370839,ENSP00000371169,ENSP00000373783,ENSP00000374354,ENSP00000375730,ENSP00000376204,ENSP00000377298,ENSP00000377793,ENSP00000377947,ENSP00000377958,ENSP00000378160,ENSP00000379339,ENSP00000379888,ENSP00000380156,ENSP00000380414,ENSP00000382392,ENSP00000384026,ENSP00000384863,ENSP00000385636,ENSP00000386439,ENSP00000386717,ENSP00000389103,ENSP00000393183,ENSP00000393393,ENSP00000393876,ENSP00000395535,ENSP00000395772,ENSP00000399718,ENSP00000401177,ENSP00000401878,ENSP00000402338,ENSP00000403852,ENSP00000404121,ENSP00000406738,ENSP00000407323,ENSP00000409382,ENSP00000411010,ENSP00000414321,ENSP00000414359,ENSP00000417464,ENSP00000418082,ENSP00000419199,ENSP00000423067,ENSP00000429374,ENSP00000432768,ENSP00000433821,ENSP00000435096,ENSP00000435777,ENSP00000438788,ENSP00000447001,ENSP00000447547,ENSP00000449241,ENSP00000451560,ENSP00000460871,ENSP00000467676,ENSP00000470004,ENSP00000472469	AGAP2,AHNAK,ALDOA,ALMS1,ANLN,AR,ARC,ASB14,ASH1L,AURKA,BIN1,BIRC5,BMS1,BRIX1,C1orf86,C7orf31,C9orf114,CALM2,CAPRIN1,CC2D1A,CCDC116,CCDC86,CCT3,CCT4,CCT5,CCT6A,CCT7,CCT8,CDC25B,CDC7,CDCA5,CENPE,CENPK,CEP164,CEP72,CHAF1A,CHAF1B,CKAP5,COBL,CTAG2,CTCF,CUL7,DCLK2,DDX18,DDX21,DDX24,DDX31,DDX47,DDX54,DEK,DGAT2,DIS3,DKC1,DNAJB1,DNTTIP2,DPYSL2,EBNA1BP2,EFCAB4B,EHD1,ESPL1,EVC2,EXOSC8,EXOSC9,FBXO31,FGD1,FOPNL,FOXA1,FXR2,GAR1,GATAD2B,GNL3,GTPBP4,H1F0,H2AFY2,HAUS1,HAUS3,HAUS4,HAUS7,HEATR1,HIST1H2BO,HLTF,HMGA2,HMGN2,HMGN4,HNRNPC,IFT172,ILF3,IMP3,KBTBD8,KIF11,KIF23,KLHDC3,KLHL3,KRTAP1-1,LOXL2,MAF1,MBIP,MDN1,MECP2,MKI67IP,MORF4L2,MPHOSPH10,MRPL34,MRPL4,MRPL42,MRPS11,MRPS35,MT3,MTA2,MVP,MYL12A,MYLK2,MYOZ1,NDC80,NDE1,NEXN,NOL11,NOL6,NOL8,NOM1,NOP14,NOP2,NOP56,NOP58,NPM2,NUF2,NUMA1,NVL,OBSL1,PCNT,PDCD11,PLIN3,PLK1,POLA2,POLR2C,POLR2E,POLR2F,POLR2H,POP1,PRC1,PSMA1,PSMA2,PSMA4,PSMA6,PSMB3,PSMB5,PSMC2,PSMC3,PUS1,PWP2,RAB11FIP5,RACGAP1,RARG,RBM19,RCL1,RPA2,RPAP2,RPF2,RPL10,RPL13,RPL13A,RPL14,RPL18,RPL18A,RPL19,RPL21,RPL23A,RPL26L1,RPL27,RPL27A,RPL3,RPL30,RPL31,RPL32,RPL34,RPL35,RPL35A,RPL36,RPL37A,RPL38,RPL3L,RPL4,RPL6,RPL7,RPL7A,RPL8,RPL9,RPLP0,RPP38,RPS10,RPS12,RPS13,RPS15,RPS15A,RPS16,RPS19,RPS2,RPS20,RPS21,RPS23,RPS24,RPS25,RPS27A,RPS28,RPS29,RPS3,RPS3A,RPS5,RPS6,RPS8,RPSA,RRN3,RRP1,RRP9,RSL1D1,RSL24D1,SARM1,SETD8,SETX,SFPQ,SGCB,SKA1,SMAD2,SMC2,SPAG1,SRA1,SRP72,STK39,SUPV3L1,SUV39H1,SYNC,TAF5,TBCA,TINF2,TMOD2,TPX2,TRA2A,TRIP10,TRPC1,TSEN54,TTK,TUBA1C,TUBA3D,TUBA3E,TUBB2A,TUBB3,TUBGCP3,TXNDC9,UHRF2,URB2,UTP11L,UTP15,VPRBP,WDR12,WDR36,WDR74,WDR75,XPO1,YWHAE,ZBTB16,ZC3H15,ZNF655
GO.0022627	cytosolic small ribosomal subunit	25	2.72e-26	ENSP00000196551,ENSP00000230050,ENSP00000251453,ENSP00000270625,ENSP00000272317,ENSP00000296674,ENSP00000318646,ENSP00000339095,ENSP00000341885,ENSP00000345957,ENSP00000346050,ENSP00000346067,ENSP00000347271,ENSP00000362744,ENSP00000369757,ENSP00000379339,ENSP00000379888,ENSP00000414321,ENSP00000429374,ENSP00000433821,ENSP00000435096,ENSP00000435777,ENSP00000467676,ENSP00000470004,ENSP00000472469	RPS10,RPS11,RPS12,RPS13,RPS15,RPS15A,RPS16,RPS19,RPS2,RPS20,RPS21,RPS23,RPS24,RPS25,RPS27A,RPS28,RPS29,RPS3,RPS3A,RPS4X,RPS5,RPS6,RPS7,RPS8,RPSA
GO.0032991	macromolecular complex	300	4.01e-26	ENSP00000006101,ENSP00000081029,ENSP00000156471,ENSP00000156825,ENSP00000196551,ENSP00000200691,ENSP00000202773,ENSP00000206474,ENSP00000215071,ENSP00000215587,ENSP00000215793,ENSP00000215829,ENSP00000216455,ENSP00000216840,ENSP00000216911,ENSP00000217652,ENSP00000219252,ENSP00000219313,ENSP00000221419,ENSP00000222247,ENSP00000224950,ENSP00000225426,ENSP00000225430,ENSP00000226796,ENSP00000229195,ENSP00000230050,ENSP00000232888,ENSP00000233468,ENSP00000242796,ENSP00000242872,ENSP00000243706,ENSP00000244230,ENSP00000244520,ENSP00000247001,ENSP00000248846,ENSP00000249299,ENSP00000250113,ENSP00000250498,ENSP00000251453,ENSP00000252482,ENSP00000252543,ENSP00000252602,ENSP00000252622,ENSP00000252936,ENSP00000253099,ENSP00000253247,ENSP00000253788,ENSP00000254719,ENSP00000257181,ENSP00000258416,ENSP00000258962,ENSP00000259457,ENSP00000259469,ENSP00000260363,ENSP00000260443,ENSP00000260570,ENSP00000260731,ENSP00000260867,ENSP00000261015,ENSP00000261303,ENSP00000261479,ENSP00000261597,ENSP00000261601,ENSP00000261623,ENSP00000261643,ENSP00000261965,ENSP00000262160,ENSP00000262193,ENSP00000262518,ENSP00000262544,ENSP00000263753,ENSP00000263774,ENSP00000264279,ENSP00000264335,ENSP00000264389,ENSP00000264638,ENSP00000264639,ENSP00000265038,ENSP00000265100,ENSP00000265136,ENSP00000265148,ENSP00000265465,ENSP00000266079,ENSP00000266546,ENSP00000267415,ENSP00000268661,ENSP00000269349,ENSP00000269601,ENSP00000269848,ENSP00000270586,ENSP00000270625,ENSP00000271452,ENSP00000272298,ENSP00000272317,ENSP00000273482,ENSP00000273541,ENSP00000275517,ENSP00000276461,ENSP00000276893,ENSP00000278823,ENSP00000278935,ENSP00000282058,ENSP00000285116,ENSP00000286398,ENSP00000287038,ENSP00000289820,ENSP00000290541,ENSP00000291576,ENSP00000292644,ENSP00000292852,ENSP00000295901,ENSP00000296223,ENSP00000296792,ENSP00000297990,ENSP00000298852,ENSP00000300093,ENSP00000300403,ENSP00000300413,ENSP00000301072,ENSP00000301280,ENSP00000301633,ENSP00000301764,ENSP00000301788,ENSP00000303208,ENSP00000303408,ENSP00000304102,ENSP00000304350,ENSP00000304903,ENSP00000305372,ENSP00000305790,ENSP00000305975,ENSP00000307156,ENSP00000307889,ENSP00000308450,ENSP00000309474,ENSP00000309539,ENSP00000309871,ENSP00000310129,ENSP00000310572,ENSP00000310841,ENSP00000311430,ENSP00000312397,ENSP00000312735,ENSP00000313995,ENSP00000314949,ENSP00000315674,ENSP00000315700,ENSP00000316121,ENSP00000316176,ENSP00000316779,ENSP00000317123,ENSP00000317376,ENSP00000318195,ENSP00000318197,ENSP00000318646,ENSP00000318861,ENSP00000319690,ENSP00000323720,ENSP00000326042,ENSP00000326981,ENSP00000327487,ENSP00000327691,ENSP00000327968,ENSP00000328062,ENSP00000336800,ENSP00000337513,ENSP00000338157,ENSP00000339027,ENSP00000339095,ENSP00000339529,ENSP00000340329,ENSP00000341324,ENSP00000341730,ENSP00000341885,ENSP00000342181,ENSP00000342374,ENSP00000342848,ENSP00000344666,ENSP00000345156,ENSP00000345892,ENSP00000345957,ENSP00000346001,ENSP00000346015,ENSP00000346022,ENSP00000346027,ENSP00000346050,ENSP00000346067,ENSP00000346725,ENSP00000347251,ENSP00000347271,ENSP00000347646,ENSP00000347988,ENSP00000348384,ENSP00000348442,ENSP00000349748,ENSP00000349977,ENSP00000351137,ENSP00000352572,ENSP00000352678,ENSP00000354573,ENSP00000354812,ENSP00000355228,ENSP00000355325,ENSP00000355511,ENSP00000355541,ENSP00000356251,ENSP00000356541,ENSP00000357644,ENSP00000358563,ENSP00000358812,ENSP00000358854,ENSP00000359042,ENSP00000359239,ENSP00000359368,ENSP00000360519,ENSP00000360608,ENSP00000360806,ENSP00000361076,ENSP00000362105,ENSP00000362110,ENSP00000362334,ENSP00000362352,ENSP00000362873,ENSP00000363018,ENSP00000363021,ENSP00000363822,ENSP00000365837,ENSP00000365877,ENSP00000366997,ENSP00000367439,ENSP00000367808,ENSP00000368984,ENSP00000369131,ENSP00000369703,ENSP00000369736,ENSP00000370589,ENSP00000370839,ENSP00000372210,ENSP00000373340,ENSP00000373698,ENSP00000374354,ENSP00000375080,ENSP00000375730,ENSP00000376176,ENSP00000376827,ENSP00000377298,ENSP00000377793,ENSP00000377840,ENSP00000377947,ENSP00000377969,ENSP00000378160,ENSP00000378295,ENSP00000379339,ENSP00000379888,ENSP00000380156,ENSP00000380661,ENSP00000381949,ENSP00000384015,ENSP00000384026,ENSP00000384211,ENSP00000384863,ENSP00000385636,ENSP00000386439,ENSP00000386717,ENSP00000387362,ENSP00000393393,ENSP00000395535,ENSP00000396915,ENSP00000399168,ENSP00000399718,ENSP00000401802,ENSP00000403852,ENSP00000404121,ENSP00000404464,ENSP00000406738,ENSP00000407546,ENSP00000414321,ENSP00000414982,ENSP00000417464,ENSP00000418082,ENSP00000419199,ENSP00000423067,ENSP00000429374,ENSP00000431605,ENSP00000432768,ENSP00000433821,ENSP00000435096,ENSP00000435777,ENSP00000438788,ENSP00000440485,ENSP00000447001,ENSP00000447547,ENSP00000448035,ENSP00000448165,ENSP00000451560,ENSP00000456648,ENSP00000457539,ENSP00000467676,ENSP00000470004,ENSP00000472469	ADRB2,APAF1,APOBR,AQR,AR,ASB14,ATP6V0B,AURKA,BET1L,BIN1,BIRC5,BRPF1,C1orf86,C9orf114,CACNB1,CALM2,CAPRIN1,CCBE1,CD2BP2,CDC20,CDCA5,CDCA8,CENPE,CENPK,CEP164,CEP250,CHAF1A,CHAF1B,CHML,CHRNA7,CKAP5,CLSTN3,CNOT2,CNTNAP1,COBL,COL13A1,COPS4,COPS6,COPZ2,COX10,CUL7,CYBA,DAD1,DDB1,DIS3,DKC1,DPYSL2,EIF4A3,EIF4E2,ERCC8,ERLIN2,EXOC3L2,EXOSC8,EXOSC9,FBXO17,FBXO31,FBXW4,FXR2,GAR1,GATAD2B,GPR37L1,GPS1,GRIN1,GTF2F1,H2AFY2,HAUS1,HAUS3,HAUS4,HAUS7,HEATR1,HIST1H2BO,HLA-B,HMGA2,HMGN2,HMGN4,HNRNPC,HNRNPL,IFT172,ILF3,IMP3,INCENP,ISY1,KCNB1,KIAA1033,KIF11,KIF23,KLC1,KLHDC3,KLHL25,KLHL3,KRTAP1-1,LAMB2,LAMB3,LSM7,MACF1,MBD3,MBIP,MECP2,MED14,MKS1,MPHOSPH10,MRPL34,MRPL4,MRPL42,MRPS11,MRPS35,MT3,MTA2,MVP,MYL12A,NAA38,NACA,NCL,NDC80,NDE1,NDUFA5,NDUFA8,NDUFS3,NF2,NOL11,NOL6,NOP14,NOP56,NOP58,NOXA1,NPM2,NUF2,NUMA1,OBFC1,OBSL1,PCNT,PCSK9,PDCD11,PES1,PFKL,PLK1,POLA2,POLR2A,POLR2B,POLR2C,POLR2E,POLR2F,POLR2G,POLR2H,POP1,PPP2R3B,PRC1,PRPF38A,PRPF38B,PRPF6,PRPF8,PSMA3,PSMA6,PSMB1,PSMB2,PSMB3,PSMB4,PSMB5,PSMB6,PSMB7,PSMC1,PSMC2,PSMC3,PSMC5,PSMC6,PSMD1,PSMD12,PSMD2,PSMD3,PSMD6,PSMD7,PSMD8,PSMD9,PSME4,PUS1,PWP2,RABGGTA,RACGAP1,RAN,RARG,RBP4,RPA1,RPA2,RPAP2,RPL10,RPL10A,RPL13,RPL13A,RPL14,RPL18,RPL18A,RPL19,RPL21,RPL26L1,RPL27,RPL27A,RPL3,RPL30,RPL31,RPL32,RPL34,RPL35,RPL35A,RPL36,RPL37A,RPL3L,RPL4,RPL6,RPL7A,RPL9,RPLP0,RPP38,RPS10,RPS11,RPS12,RPS13,RPS15,RPS15A,RPS16,RPS19,RPS2,RPS20,RPS21,RPS24,RPS25,RPS27A,RPS28,RPS29,RPS3,RPS3A,RPS5,RPS7,RPS8,RPSA,RRP1,RRP9,RSL24D1,SARM1,SCN1B,SEC23B,SF3A1,SF3A3,SF3B14,SF3B2,SF3B3,SF3B5,SFPQ,SGCB,SGOL1,SIN3B,SKA1,SMAD2,SMC2,SNAI3,SNRNP200,SNRPC,SNRPD1,SNRPD2,SNRPD3,SOX12,SRA1,SRCAP,SRFBP1,SRP72,SRSF1,SUGP1,SUN1,SUPV3L1,SUV39H1,SYNC,TAF5,TBCA,TIMM23,TINF2,TPX2,TRPC1,TSEN54,TUBA1C,TUBA3D,TUBA3E,TUBB2A,TUBB3,TUBGCP2,TUBGCP3,TUBGCP4,TUBGCP6,TXNL4A,UBE2N,UBE4A,UHRF2,USP14,UTP11L,UTP15,WDR12,WDR36,WDR83,XAB2,XPO1,YWHAE,ZBTB16
GO.0005634	nucleus	396	8.01e-26	ENSP00000025008,ENSP00000044462,ENSP00000156471,ENSP00000156825,ENSP00000173898,ENSP00000198767,ENSP00000202773,ENSP00000204961,ENSP00000215071,ENSP00000215587,ENSP00000215793,ENSP00000215829,ENSP00000215909,ENSP00000216330,ENSP00000216455,ENSP00000216911,ENSP00000217999,ENSP00000219252,ENSP00000219313,ENSP00000219689,ENSP00000219905,ENSP00000223321,ENSP00000224140,ENSP00000225426,ENSP00000225430,ENSP00000226796,ENSP00000227520,ENSP00000228682,ENSP00000228799,ENSP00000229195,ENSP00000232607,ENSP00000232888,ENSP00000233468,ENSP00000234626,ENSP00000242796,ENSP00000242872,ENSP00000244230,ENSP00000244520,ENSP00000245960,ENSP00000247001,ENSP00000247161,ENSP00000249116,ENSP00000249299,ENSP00000250113,ENSP00000250237,ENSP00000250448,ENSP00000250916,ENSP00000251809,ENSP00000252543,ENSP00000252622,ENSP00000252936,ENSP00000253247,ENSP00000253329,ENSP00000253727,ENSP00000253788,ENSP00000254322,ENSP00000254846,ENSP00000255759,ENSP00000256151,ENSP00000256460,ENSP00000257181,ENSP00000257934,ENSP00000258243,ENSP00000258962,ENSP00000259457,ENSP00000259469,ENSP00000260363,ENSP00000260443,ENSP00000261015,ENSP00000261479,ENSP00000261597,ENSP00000261601,ENSP00000261741,ENSP00000262160,ENSP00000262193,ENSP00000262198,ENSP00000262518,ENSP00000262584,ENSP00000263239,ENSP00000263774,ENSP00000263997,ENSP00000264010,ENSP00000264255,ENSP00000264279,ENSP00000264389,ENSP00000264448,ENSP00000264639,ENSP00000264718,ENSP00000265038,ENSP00000265148,ENSP00000265465,ENSP00000265748,ENSP00000265846,ENSP00000266079,ENSP00000266095,ENSP00000266735,ENSP00000267415,ENSP00000269349,ENSP00000269601,ENSP00000270586,ENSP00000271308,ENSP00000271452,ENSP00000272298,ENSP00000272317,ENSP00000273077,ENSP00000273541,ENSP00000275517,ENSP00000275820,ENSP00000276893,ENSP00000278780,ENSP00000278823,ENSP00000278856,ENSP00000278935,ENSP00000280326,ENSP00000281701,ENSP00000282282,ENSP00000282892,ENSP00000285814,ENSP00000285968,ENSP00000286398,ENSP00000287038,ENSP00000289820,ENSP00000289865,ENSP00000290541,ENSP00000291576,ENSP00000292644,ENSP00000295117,ENSP00000295901,ENSP00000295926,ENSP00000296223,ENSP00000296674,ENSP00000296792,ENSP00000297071,ENSP00000297261,ENSP00000297565,ENSP00000297990,ENSP00000298852,ENSP00000299402,ENSP00000300093,ENSP00000300403,ENSP00000300413,ENSP00000301072,ENSP00000301280,ENSP00000301310,ENSP00000301633,ENSP00000301671,ENSP00000301764,ENSP00000301887,ENSP00000303408,ENSP00000304102,ENSP00000304350,ENSP00000304697,ENSP00000304903,ENSP00000305372,ENSP00000305790,ENSP00000307143,ENSP00000307889,ENSP00000308354,ENSP00000308450,ENSP00000308944,ENSP00000309262,ENSP00000309474,ENSP00000309871,ENSP00000310129,ENSP00000310572,ENSP00000310901,ENSP00000311430,ENSP00000311521,ENSP00000312735,ENSP00000313601,ENSP00000313885,ENSP00000313995,ENSP00000314193,ENSP00000314709,ENSP00000314949,ENSP00000315674,ENSP00000315700,ENSP00000316121,ENSP00000316176,ENSP00000316779,ENSP00000317123,ENSP00000317334,ENSP00000318195,ENSP00000318197,ENSP00000318604,ENSP00000318861,ENSP00000319104,ENSP00000319690,ENSP00000320493,ENSP00000321656,ENSP00000322832,ENSP00000322872,ENSP00000323183,ENSP00000323720,ENSP00000323858,ENSP00000326042,ENSP00000326219,ENSP00000326981,ENSP00000327487,ENSP00000327691,ENSP00000327968,ENSP00000328062,ENSP00000328690,ENSP00000331681,ENSP00000332995,ENSP00000333657,ENSP00000335618,ENSP00000336927,ENSP00000336931,ENSP00000337363,ENSP00000337513,ENSP00000338157,ENSP00000338548,ENSP00000338572,ENSP00000338788,ENSP00000338862,ENSP00000339027,ENSP00000339503,ENSP00000339529,ENSP00000339795,ENSP00000341324,ENSP00000341610,ENSP00000341885,ENSP00000341947,ENSP00000342144,ENSP00000342181,ENSP00000342374,ENSP00000343126,ENSP00000343443,ENSP00000344504,ENSP00000344666,ENSP00000344818,ENSP00000345464,ENSP00000345580,ENSP00000345789,ENSP00000346001,ENSP00000346022,ENSP00000346027,ENSP00000346050,ENSP00000346067,ENSP00000346120,ENSP00000346227,ENSP00000346294,ENSP00000346725,ENSP00000347251,ENSP00000347271,ENSP00000347646,ENSP00000348278,ENSP00000348442,ENSP00000348944,ENSP00000349748,ENSP00000349796,ENSP00000349977,ENSP00000350698,ENSP00000351137,ENSP00000351789,ENSP00000351884,ENSP00000352272,ENSP00000352678,ENSP00000353643,ENSP00000353769,ENSP00000353770,ENSP00000354040,ENSP00000354218,ENSP00000354432,ENSP00000354675,ENSP00000355228,ENSP00000355245,ENSP00000355325,ENSP00000355511,ENSP00000355541,ENSP00000356150,ENSP00000356541,ENSP00000356548,ENSP00000357644,ENSP00000358400,ENSP00000358563,ENSP00000358812,ENSP00000358854,ENSP00000359042,ENSP00000359239,ENSP00000359368,ENSP00000359546,ENSP00000359549,ENSP00000359561,ENSP00000359910,ENSP00000361076,ENSP00000361232,ENSP00000361522,ENSP00000361852,ENSP00000362105,ENSP00000362110,ENSP00000362334,ENSP00000362352,ENSP00000362574,ENSP00000362758,ENSP00000363021,ENSP00000363642,ENSP00000363822,ENSP00000365152,ENSP00000365877,ENSP00000366513,ENSP00000366997,ENSP00000367263,ENSP00000367439,ENSP00000367808,ENSP00000368699,ENSP00000368984,ENSP00000369131,ENSP00000369703,ENSP00000369736,ENSP00000369757,ENSP00000370222,ENSP00000370589,ENSP00000371169,ENSP00000371398,ENSP00000371661,ENSP00000373340,ENSP00000373783,ENSP00000374354,ENSP00000374574,ENSP00000375080,ENSP00000375730,ENSP00000376176,ENSP00000376204,ENSP00000376213,ENSP00000376886,ENSP00000377225,ENSP00000377298,ENSP00000377793,ENSP00000377865,ENSP00000377958,ENSP00000377969,ENSP00000378160,ENSP00000379003,ENSP00000379176,ENSP00000380336,ENSP00000380414,ENSP00000382392,ENSP00000382713,ENSP00000384026,ENSP00000384211,ENSP00000384496,ENSP00000384863,ENSP00000385099,ENSP00000386190,ENSP00000386393,ENSP00000386541,ENSP00000386992,ENSP00000388107,ENSP00000389103,ENSP00000393183,ENSP00000393198,ENSP00000393876,ENSP00000395498,ENSP00000395535,ENSP00000399718,ENSP00000401177,ENSP00000401802,ENSP00000402338,ENSP00000402527,ENSP00000403852,ENSP00000404121,ENSP00000406955,ENSP00000407323,ENSP00000409075,ENSP00000409382,ENSP00000410157,ENSP00000411010,ENSP00000411552,ENSP00000413035,ENSP00000414321,ENSP00000414359,ENSP00000417464,ENSP00000418082,ENSP00000421180,ENSP00000423067,ENSP00000429824,ENSP00000433821,ENSP00000435096,ENSP00000435777,ENSP00000436376,ENSP00000438788,ENSP00000440485,ENSP00000441927,ENSP00000447001,ENSP00000448035,ENSP00000448165,ENSP00000449241,ENSP00000450687,ENSP00000451211,ENSP00000451560,ENSP00000452885,ENSP00000460871,ENSP00000467676,ENSP00000470004	ABTB2,ADAP1,ADNP2,ADRB2,AGAP2,AHNAK,ALDOA,ALMS1,ANKRD30A,ANLN,APAF1,APBB1,APOBEC3A,AQR,AR,ARID3B,ASH1L,AURKA,BATF2,BHLHB9,BIN1,BIRC5,BMS1,BRIX1,BRPF1,C15orf48,C1orf86,C2orf16,CALM2,CAMK1,CC2D1A,CCDC104,CCDC59,CCDC86,CCNL1,CCT4,CCT5,CD2BP2,CDC20,CDC25B,CDC25C,CDC7,CDCA5,CDCA8,CDKL1,CDKN1C,CENPE,CENPK,CEP164,CHAF1A,CHAF1B,CHML,CLINT1,CLSTN1,CNOT2,COPS4,COPS6,CSRP2,CTCF,CUL7,CYB5RL,DDB1,DDX18,DDX21,DDX24,DDX31,DDX42,DDX47,DDX54,DEK,DGCR6,DHRS4,DIS3,DKC1,DNAJB1,DNTTIP2,DONSON,EBNA1BP2,EFCAB4B,EFNB1,EIF4A3,ELK1,ERCC8,ESPL1,EVC2,EXOSC8,EXOSC9,FAM50A,FAM63B,FGF1,FKBP3,FOPNL,FOXA1,FXR2,GAR1,GATAD2B,GHDC,GLI1,GLIS3,GPN1,GPS1,GTF2F1,GTPBP4,H1F0,H2AFY2,HAUS7,HEATR1,HES4,HIST1H2BO,HLTF,HMGA2,HMGN2,HMGN4,HNRNPC,ILF3,IMP3,IPO11,ISG15,ISY1,ITFG2,KDM6B,KIAA0195,KIAA1033,KIAA1683,KIF23,KLF16,KLHDC3,LCORL,LGALS1,LIN54,LOXL2,LSM7,LTV1,MAF1,MAML3,MBD3,MBIP,MDM4,MDN1,MECP2,MED14,MED21,MGA,MKI67IP,MORF4L2,MPHOSPH10,MTA2,MUM1,MVP,MX2,MYLK2,MYOZ1,NAA38,NACA,NCL,NDC80,NDUFS3,NEDD1,NF2,NHLRC1,NME1-NME2,NOL11,NOL6,NOL8,NOM1,NOP14,NOP2,NOP56,NOP58,NPM2,NR1H2,NUDT1,NUF2,NUMA1,NUP205,NUPR1,NVL,OMP,OSR2,OVOL2,PAX8,PAX9,PDCD11,PELI1,PES1,PISD,PITPNC1,PKIB,PLK1,PNKD,PNRC1,POLA2,POLR2A,POLR2B,POLR2C,POLR2E,POLR2F,POLR2H,POMP,POP1,PPIL4,PPP1R12B,PPP1R13L,PPP2R3B,PRC1,PRPF38A,PRPF38B,PRPF6,PRPF8,PSMA1,PSMA2,PSMA3,PSMA4,PSMA5,PSMA6,PSMA7,PSMB1,PSMB2,PSMB3,PSMB4,PSMB5,PSMB6,PSMB7,PSMC2,PSMC3,PSMC5,PSMC6,PSMD1,PSMD12,PSMD14,PSMD2,PSMD3,PSMD6,PSMD7,PSMD8,PSMD9,PSME4,PWP2,QTRT1,RACGAP1,RAN,RAX2,RB1CC1,RBFOX2,RBM19,RCL1,RHOXF1,ROGDI,RPA2,RPAP2,RPF2,RPL13,RPL13A,RPL18,RPL19,RPL21,RPL23,RPL23A,RPL27,RPL3,RPL30,RPL34,RPL35,RPL36,RPL37A,RPL4,RPL6,RPL7,RPL7A,RPL8,RPL9,RPLP0,RPP38,RPS10,RPS13,RPS15,RPS19,RPS2,RPS23,RPS24,RPS25,RPS27A,RPS3,RPS3A,RPS6,RPSA,RRM2,RRN3,RRP1,RRP9,RSL1D1,RSL24D1,RSPO1,S100A4,S100PBP,SCAF1,SENP6,SESN3,SETD8,SETX,SF3A1,SF3A3,SF3B14,SF3B2,SF3B3,SF3B5,SFPQ,SHH,SIN3B,SLC25A10,SLC7A6OS,SMAD2,SMC2,SMU1,SNAI3,SNRNP200,SNRPC,SNRPD1,SNRPD2,SNRPD3,SNRPF,SOX12,SPAG1,SPANXA2,SPANXB1,SPANXC,SPANXD,SRA1,SRCAP,SRFBP1,SRP72,SRSF1,STK39,SUGP1,SUPT6H,SUPV3L1,SUV39H1,TAF5,TBCA,TCP1,TIGD3,TINF2,TJAP1,TMCO2,TPX2,TRA2A,TRIP10,TRO,TSEN54,TUBA1C,TUBA3D,TUBA3E,TUBB2A,TUBB3,TUBGCP2,TXNDC9,TXNL4A,UBA52,UBB,UBC,UBE2N,UBE2QL1,UHRF2,UMPS,URB2,USP14,USP21,USP31,USP48,UTP11L,UTP15,VPRBP,WDR12,WDR36,WDR74,WDR75,WDR83,XAB2,XPO1,ZBTB16,ZBTB2,ZBTB26,ZBTB38,ZC3H15,ZHX2,ZKSCAN5,ZNF107,ZNF212,ZNF23,ZNF394,ZNF490,ZNF547,ZNF582,ZNF630,ZNF655,ZNF792
GO.0015934	large ribosomal subunit	31	3.35e-23	ENSP00000202773,ENSP00000222247,ENSP00000225430,ENSP00000250113,ENSP00000252543,ENSP00000253788,ENSP00000259469,ENSP00000265100,ENSP00000268661,ENSP00000287038,ENSP00000307889,ENSP00000309830,ENSP00000311430,ENSP00000339027,ENSP00000339795,ENSP00000341730,ENSP00000345156,ENSP00000346001,ENSP00000346015,ENSP00000346022,ENSP00000346027,ENSP00000361076,ENSP00000363018,ENSP00000375730,ENSP00000378160,ENSP00000380156,ENSP00000386717,ENSP00000389103,ENSP00000393393,ENSP00000418082,ENSP00000447001	FXR2,RPL10,RPL10A,RPL13,RPL13A,RPL14,RPL18,RPL18A,RPL19,RPL21,RPL23A,RPL26L1,RPL27,RPL27A,RPL3,RPL30,RPL31,RPL32,RPL34,RPL35,RPL35A,RPL36,RPL37A,RPL38,RPL3L,RPL4,RPL6,RPL7,RPL7A,RPL9,RPLP0
GO.0005829	cytosol	229	3.81e-22	ENSP00000025008,ENSP00000044462,ENSP00000196551,ENSP00000202773,ENSP00000210444,ENSP00000215071,ENSP00000215587,ENSP00000215829,ENSP00000216455,ENSP00000216911,ENSP00000217652,ENSP00000219169,ENSP00000219313,ENSP00000222247,ENSP00000223321,ENSP00000225426,ENSP00000225430,ENSP00000228682,ENSP00000228799,ENSP00000229195,ENSP00000230050,ENSP00000232607,ENSP00000240139,ENSP00000242872,ENSP00000243662,ENSP00000245960,ENSP00000248846,ENSP00000250113,ENSP00000250615,ENSP00000251166,ENSP00000251453,ENSP00000252543,ENSP00000252622,ENSP00000252936,ENSP00000253788,ENSP00000254322,ENSP00000254663,ENSP00000257934,ENSP00000258091,ENSP00000258416,ENSP00000259457,ENSP00000259469,ENSP00000260363,ENSP00000260731,ENSP00000261303,ENSP00000261479,ENSP00000261597,ENSP00000261965,ENSP00000262013,ENSP00000262160,ENSP00000262193,ENSP00000262584,ENSP00000263753,ENSP00000264335,ENSP00000264350,ENSP00000264448,ENSP00000264639,ENSP00000264935,ENSP00000265080,ENSP00000265100,ENSP00000265148,ENSP00000266735,ENSP00000267845,ENSP00000268661,ENSP00000269349,ENSP00000269848,ENSP00000270586,ENSP00000270625,ENSP00000271308,ENSP00000271452,ENSP00000272298,ENSP00000272317,ENSP00000272348,ENSP00000273482,ENSP00000275517,ENSP00000275603,ENSP00000276202,ENSP00000278935,ENSP00000280326,ENSP00000285116,ENSP00000286398,ENSP00000286788,ENSP00000287038,ENSP00000290101,ENSP00000290349,ENSP00000290472,ENSP00000290541,ENSP00000292644,ENSP00000295688,ENSP00000295901,ENSP00000296223,ENSP00000296674,ENSP00000297261,ENSP00000298852,ENSP00000300093,ENSP00000300413,ENSP00000300738,ENSP00000301633,ENSP00000303909,ENSP00000304697,ENSP00000307889,ENSP00000308450,ENSP00000308820,ENSP00000309474,ENSP00000309539,ENSP00000309830,ENSP00000309871,ENSP00000310129,ENSP00000310491,ENSP00000310572,ENSP00000311430,ENSP00000312397,ENSP00000312606,ENSP00000313432,ENSP00000313995,ENSP00000316121,ENSP00000316176,ENSP00000317334,ENSP00000318604,ENSP00000318646,ENSP00000319690,ENSP00000320493,ENSP00000321656,ENSP00000325817,ENSP00000333657,ENSP00000336927,ENSP00000338157,ENSP00000338548,ENSP00000339027,ENSP00000339095,ENSP00000339503,ENSP00000339795,ENSP00000340329,ENSP00000341730,ENSP00000341885,ENSP00000342181,ENSP00000342374,ENSP00000342848,ENSP00000344818,ENSP00000345156,ENSP00000345464,ENSP00000345892,ENSP00000345957,ENSP00000346001,ENSP00000346015,ENSP00000346022,ENSP00000346027,ENSP00000346050,ENSP00000346067,ENSP00000347271,ENSP00000348442,ENSP00000351789,ENSP00000352572,ENSP00000353770,ENSP00000354511,ENSP00000355177,ENSP00000355325,ENSP00000355377,ENSP00000355511,ENSP00000357880,ENSP00000357980,ENSP00000358812,ENSP00000359910,ENSP00000360519,ENSP00000360718,ENSP00000361076,ENSP00000362329,ENSP00000362334,ENSP00000362744,ENSP00000363018,ENSP00000363822,ENSP00000364277,ENSP00000366997,ENSP00000367263,ENSP00000368699,ENSP00000368984,ENSP00000369647,ENSP00000369757,ENSP00000370222,ENSP00000374354,ENSP00000375730,ENSP00000375844,ENSP00000376176,ENSP00000376827,ENSP00000377298,ENSP00000377793,ENSP00000377958,ENSP00000378160,ENSP00000378295,ENSP00000378408,ENSP00000379339,ENSP00000379888,ENSP00000380156,ENSP00000380318,ENSP00000380661,ENSP00000384211,ENSP00000384296,ENSP00000384496,ENSP00000384863,ENSP00000386439,ENSP00000386717,ENSP00000389103,ENSP00000392760,ENSP00000393393,ENSP00000395535,ENSP00000400591,ENSP00000401802,ENSP00000403852,ENSP00000406738,ENSP00000412566,ENSP00000414321,ENSP00000414359,ENSP00000414982,ENSP00000418082,ENSP00000429374,ENSP00000429824,ENSP00000432768,ENSP00000433821,ENSP00000435096,ENSP00000435777,ENSP00000438788,ENSP00000440485,ENSP00000447001,ENSP00000448165,ENSP00000451211,ENSP00000456648,ENSP00000467676,ENSP00000470004,ENSP00000472469	AANAT,ABR,ACY1,AHNAK,AKR1A1,AKR7A3,ALDOA,ALMS1,AMD1,APAF1,AR,ARHGAP1,ARHGAP11B,AURKA,AVP,BIRC5,CALM2,CAPN10,CAPRIN1,CBR1,CCT3,CCT4,CCT5,CCT6A,CCT7,CCT8,CDC20,CDC25B,CDC25C,CDCA5,CDCA8,CENPE,CENPK,CEP164,CEP250,CEP72,CHML,CKAP5,CLINT1,CNOT2,COMT,CORO7,CUL7,CYFIP2,DIS3,DNAJB1,DOCK11,DPYSL2,EIF4A3,EIF4E2,ESPL1,EXOSC8,EXOSC9,FGD1,FGF1,FXR2,GLI1,GPT,GRHPR,HDC,HERC5,HNRNPC,HTRA1,INCENP,ISG15,ITFG2,KIF11,KIF23,KLC1,KLHDC3,KLHL3,LSM7,MAF1,MECP2,MKS1,MPST,MX2,MYL12A,NANS,NDC80,NDE1,NEDD1,NHLRC1,NOXA1,NUDT1,NUF2,NUMA1,NUTF2,PCNT,PDCD11,PELI1,PFKL,PLA2G4D,PLK1,POLR2E,POLR2F,POLR2H,POMP,PPA1,PPP1R12B,PPP3CC,PRC1,PSMA1,PSMA2,PSMA3,PSMA4,PSMA5,PSMA6,PSMA7,PSMB1,PSMB2,PSMB3,PSMB4,PSMB5,PSMB6,PSMB7,PSMC1,PSMC2,PSMC3,PSMC5,PSMC6,PSMD1,PSMD12,PSMD2,PSMD3,PSMD6,PSMD7,PSMD8,PSMD9,PSME4,RAB38,RAB3B,RACGAP1,RAN,RAP1GAP,RASGRF2,RB1CC1,RBP4,RIC3,RPL10,RPL10A,RPL13,RPL13A,RPL14,RPL18,RPL18A,RPL19,RPL21,RPL23A,RPL26L1,RPL27,RPL27A,RPL3,RPL30,RPL31,RPL32,RPL34,RPL35,RPL35A,RPL36,RPL37A,RPL38,RPL3L,RPL4,RPL6,RPL7,RPL7A,RPL8,RPL9,RPLP0,RPS10,RPS11,RPS12,RPS13,RPS15,RPS15A,RPS16,RPS19,RPS2,RPS20,RPS21,RPS23,RPS24,RPS25,RPS27A,RPS28,RPS29,RPS3,RPS3A,RPS4X,RPS5,RPS6,RPS7,RPS8,RPSA,RRM1,RRM2,RUSC2,SARM1,SCLY,SGOL1,SHH,SKA1,SMAD2,SMC2,SNRPB,SNRPD1,SNRPD2,SNRPD3,SNRPE,SNRPF,SNRPG,SPAG9,SRP72,SYNC,TCP1,TRIP10,TRPC1,TUBGCP2,TUBGCP3,TUBGCP4,TUBGCP6,UBB,UBC,UBE2N,UMPS,XPO1,YWHAE,ZBTB16
GO.0015935	small ribosomal subunit	26	1.44e-19	ENSP00000081029,ENSP00000196551,ENSP00000230050,ENSP00000251453,ENSP00000270625,ENSP00000272317,ENSP00000317376,ENSP00000318646,ENSP00000339095,ENSP00000341885,ENSP00000345957,ENSP00000346050,ENSP00000346067,ENSP00000347271,ENSP00000369757,ENSP00000379339,ENSP00000379888,ENSP00000414321,ENSP00000429374,ENSP00000433821,ENSP00000435096,ENSP00000435777,ENSP00000447547,ENSP00000467676,ENSP00000470004,ENSP00000472469	MRPL42,MRPS11,MRPS35,RPS10,RPS11,RPS12,RPS13,RPS15,RPS15A,RPS16,RPS19,RPS2,RPS20,RPS21,RPS24,RPS25,RPS27A,RPS28,RPS29,RPS3,RPS3A,RPS5,RPS6,RPS7,RPS8,RPSA
GO.0043229	intracellular organelle	534	1.27e-18	ENSP00000006101,ENSP00000025008,ENSP00000044462,ENSP00000081029,ENSP00000156471,ENSP00000156825,ENSP00000173898,ENSP00000175091,ENSP00000196551,ENSP00000198767,ENSP00000202773,ENSP00000204961,ENSP00000206474,ENSP00000215071,ENSP00000215587,ENSP00000215793,ENSP00000215829,ENSP00000215909,ENSP00000216330,ENSP00000216455,ENSP00000216911,ENSP00000217652,ENSP00000217999,ENSP00000218197,ENSP00000219252,ENSP00000219313,ENSP00000219439,ENSP00000219689,ENSP00000219905,ENSP00000221957,ENSP00000222145,ENSP00000222247,ENSP00000223095,ENSP00000223127,ENSP00000223321,ENSP00000224140,ENSP00000225426,ENSP00000225430,ENSP00000226796,ENSP00000227520,ENSP00000228027,ENSP00000228682,ENSP00000228799,ENSP00000229195,ENSP00000229708,ENSP00000230050,ENSP00000232607,ENSP00000232888,ENSP00000233468,ENSP00000234071,ENSP00000234626,ENSP00000242796,ENSP00000242872,ENSP00000243706,ENSP00000243918,ENSP00000244230,ENSP00000244520,ENSP00000245812,ENSP00000245960,ENSP00000247001,ENSP00000247306,ENSP00000248114,ENSP00000249116,ENSP00000249299,ENSP00000249700,ENSP00000250113,ENSP00000250237,ENSP00000250448,ENSP00000250498,ENSP00000250916,ENSP00000251166,ENSP00000251453,ENSP00000251809,ENSP00000252543,ENSP00000252602,ENSP00000252622,ENSP00000252936,ENSP00000253099,ENSP00000253247,ENSP00000253329,ENSP00000253727,ENSP00000253788,ENSP00000254322,ENSP00000254846,ENSP00000255759,ENSP00000256151,ENSP00000256433,ENSP00000256460,ENSP00000257181,ENSP00000257934,ENSP00000258098,ENSP00000258243,ENSP00000258711,ENSP00000258962,ENSP00000259457,ENSP00000259469,ENSP00000260363,ENSP00000260443,ENSP00000260570,ENSP00000260731,ENSP00000260867,ENSP00000261015,ENSP00000261381,ENSP00000261479,ENSP00000261597,ENSP00000261601,ENSP00000261623,ENSP00000261643,ENSP00000261741,ENSP00000261965,ENSP00000262013,ENSP00000262160,ENSP00000262193,ENSP00000262198,ENSP00000262518,ENSP00000262544,ENSP00000262584,ENSP00000263239,ENSP00000263593,ENSP00000263774,ENSP00000263997,ENSP00000264010,ENSP00000264255,ENSP00000264279,ENSP00000264389,ENSP00000264448,ENSP00000264639,ENSP00000264718,ENSP00000264935,ENSP00000265038,ENSP00000265080,ENSP00000265100,ENSP00000265136,ENSP00000265148,ENSP00000265465,ENSP00000265748,ENSP00000265846,ENSP00000266079,ENSP00000266095,ENSP00000266546,ENSP00000266556,ENSP00000266735,ENSP00000267415,ENSP00000268661,ENSP00000269349,ENSP00000269601,ENSP00000270586,ENSP00000271308,ENSP00000271452,ENSP00000272298,ENSP00000272317,ENSP00000273077,ENSP00000273482,ENSP00000273541,ENSP00000275517,ENSP00000275820,ENSP00000276461,ENSP00000276893,ENSP00000278780,ENSP00000278823,ENSP00000278856,ENSP00000278935,ENSP00000280326,ENSP00000280701,ENSP00000281038,ENSP00000281701,ENSP00000282058,ENSP00000282282,ENSP00000282892,ENSP00000283905,ENSP00000285116,ENSP00000285814,ENSP00000285968,ENSP00000286353,ENSP00000286398,ENSP00000286692,ENSP00000286788,ENSP00000287038,ENSP00000288050,ENSP00000289820,ENSP00000289865,ENSP00000290101,ENSP00000290472,ENSP00000290541,ENSP00000291576,ENSP00000292644,ENSP00000292779,ENSP00000293973,ENSP00000295117,ENSP00000295588,ENSP00000295688,ENSP00000295901,ENSP00000295926,ENSP00000296223,ENSP00000296292,ENSP00000296674,ENSP00000296792,ENSP00000297071,ENSP00000297534,ENSP00000297565,ENSP00000297990,ENSP00000298852,ENSP00000299402,ENSP00000300093,ENSP00000300403,ENSP00000300413,ENSP00000301072,ENSP00000301280,ENSP00000301310,ENSP00000301452,ENSP00000301633,ENSP00000301671,ENSP00000301764,ENSP00000301887,ENSP00000303408,ENSP00000303887,ENSP00000304102,ENSP00000304350,ENSP00000304697,ENSP00000304903,ENSP00000305790,ENSP00000305975,ENSP00000307143,ENSP00000307889,ENSP00000308354,ENSP00000308430,ENSP00000308549,ENSP00000308820,ENSP00000308944,ENSP00000309262,ENSP00000309474,ENSP00000309539,ENSP00000309830,ENSP00000309871,ENSP00000310129,ENSP00000310841,ENSP00000310901,ENSP00000311127,ENSP00000311336,ENSP00000311430,ENSP00000311521,ENSP00000312286,ENSP00000312397,ENSP00000312735,ENSP00000313432,ENSP00000313601,ENSP00000313885,ENSP00000313995,ENSP00000314193,ENSP00000314709,ENSP00000314949,ENSP00000315137,ENSP00000315351,ENSP00000315568,ENSP00000315674,ENSP00000315700,ENSP00000316176,ENSP00000316779,ENSP00000317123,ENSP00000317376,ENSP00000318195,ENSP00000318197,ENSP00000318604,ENSP00000318646,ENSP00000318861,ENSP00000319104,ENSP00000319690,ENSP00000320493,ENSP00000320516,ENSP00000321656,ENSP00000322649,ENSP00000322832,ENSP00000322872,ENSP00000323183,ENSP00000323720,ENSP00000323858,ENSP00000325562,ENSP00000326042,ENSP00000326219,ENSP00000326981,ENSP00000327487,ENSP00000327691,ENSP00000327968,ENSP00000328062,ENSP00000328690,ENSP00000330596,ENSP00000331681,ENSP00000331831,ENSP00000332287,ENSP00000332313,ENSP00000332995,ENSP00000333657,ENSP00000333938,ENSP00000335618,ENSP00000336927,ENSP00000336931,ENSP00000337159,ENSP00000337363,ENSP00000337513,ENSP00000338157,ENSP00000338548,ENSP00000338572,ENSP00000338788,ENSP00000338862,ENSP00000339027,ENSP00000339503,ENSP00000339529,ENSP00000339795,ENSP00000339813,ENSP00000340329,ENSP00000341032,ENSP00000341324,ENSP00000341730,ENSP00000341885,ENSP00000341947,ENSP00000342007,ENSP00000342144,ENSP00000342181,ENSP00000342374,ENSP00000343126,ENSP00000343443,ENSP00000344504,ENSP00000344818,ENSP00000345156,ENSP00000345464,ENSP00000345580,ENSP00000345789,ENSP00000345892,ENSP00000345957,ENSP00000346001,ENSP00000346015,ENSP00000346022,ENSP00000346027,ENSP00000346050,ENSP00000346067,ENSP00000346120,ENSP00000346227,ENSP00000346294,ENSP00000346874,ENSP00000347251,ENSP00000347271,ENSP00000347646,ENSP00000347988,ENSP00000348442,ENSP00000348944,ENSP00000349022,ENSP00000349748,ENSP00000349796,ENSP00000349977,ENSP00000350698,ENSP00000351137,ENSP00000351789,ENSP00000351884,ENSP00000352071,ENSP00000352572,ENSP00000352678,ENSP00000353643,ENSP00000353769,ENSP00000353770,ENSP00000354040,ENSP00000354218,ENSP00000354432,ENSP00000354511,ENSP00000354675,ENSP00000354812,ENSP00000355177,ENSP00000355228,ENSP00000355245,ENSP00000355325,ENSP00000355511,ENSP00000355541,ENSP00000356150,ENSP00000356329,ENSP00000356541,ENSP00000356548,ENSP00000357644,ENSP00000357900,ENSP00000358400,ENSP00000358563,ENSP00000358812,ENSP00000358813,ENSP00000358854,ENSP00000359042,ENSP00000359239,ENSP00000359368,ENSP00000359546,ENSP00000359549,ENSP00000359561,ENSP00000359910,ENSP00000360718,ENSP00000361076,ENSP00000361232,ENSP00000361852,ENSP00000361895,ENSP00000362105,ENSP00000362110,ENSP00000362207,ENSP00000362334,ENSP00000362352,ENSP00000362574,ENSP00000362718,ENSP00000362758,ENSP00000362873,ENSP00000363021,ENSP00000363452,ENSP00000363642,ENSP00000363822,ENSP00000364207,ENSP00000364277,ENSP00000364902,ENSP00000365152,ENSP00000365877,ENSP00000366513,ENSP00000366997,ENSP00000367263,ENSP00000367439,ENSP00000367808,ENSP00000368165,ENSP00000368699,ENSP00000368984,ENSP00000369647,ENSP00000369703,ENSP00000369736,ENSP00000369757,ENSP00000370222,ENSP00000370589,ENSP00000370839,ENSP00000371152,ENSP00000371169,ENSP00000371398,ENSP00000371661,ENSP00000373340,ENSP00000373783,ENSP00000374354,ENSP00000374574,ENSP00000375080,ENSP00000375730,ENSP00000375844,ENSP00000376204,ENSP00000376213,ENSP00000376886,ENSP00000377225,ENSP00000377298,ENSP00000377793,ENSP00000377840,ENSP00000377958,ENSP00000377969,ENSP00000378160,ENSP00000378720,ENSP00000379003,ENSP00000379176,ENSP00000379339,ENSP00000380156,ENSP00000380318,ENSP00000380336,ENSP00000381949,ENSP00000382392,ENSP00000382713,ENSP00000383365,ENSP00000384026,ENSP00000384211,ENSP00000384496,ENSP00000384863,ENSP00000385099,ENSP00000385636,ENSP00000386190,ENSP00000386393,ENSP00000386439,ENSP00000386541,ENSP00000386717,ENSP00000386992,ENSP00000389103,ENSP00000393183,ENSP00000393198,ENSP00000393876,ENSP00000395359,ENSP00000395498,ENSP00000397947,ENSP00000399168,ENSP00000399718,ENSP00000401177,ENSP00000401802,ENSP00000401878,ENSP00000402338,ENSP00000402527,ENSP00000403852,ENSP00000403910,ENSP00000404042,ENSP00000404121,ENSP00000406955,ENSP00000407323,ENSP00000409075,ENSP00000409382,ENSP00000410157,ENSP00000411010,ENSP00000411552,ENSP00000413035,ENSP00000413064,ENSP00000414321,ENSP00000414359,ENSP00000415998,ENSP00000417464,ENSP00000418082,ENSP00000419199,ENSP00000421180,ENSP00000422644,ENSP00000423067,ENSP00000427130,ENSP00000429374,ENSP00000429824,ENSP00000431605,ENSP00000432768,ENSP00000433821,ENSP00000435096,ENSP00000435777,ENSP00000436376,ENSP00000438465,ENSP00000438788,ENSP00000440485,ENSP00000441927,ENSP00000444408,ENSP00000447001,ENSP00000447547,ENSP00000448035,ENSP00000448165,ENSP00000449241,ENSP00000450687,ENSP00000451261,ENSP00000451560,ENSP00000452885,ENSP00000460871,ENSP00000467676,ENSP00000470004,ENSP00000472469	ABTB2,ACER1,ACPL2,ADAP1,ADNP2,ADORA1,AGAP2,AHNAK,ALDOA,ALKBH7,ALMS1,ANKRD13D,ANKRD30A,ANLN,APAF1,APBB1,APOBEC3A,AQR,AR,ARC,ARID3B,ASAH1,ASB14,ASH1L,ATP5SL,ATP6V0B,ATP8B3,AURKA,AVL9,AVP,BATF2,BHLHB9,BIN1,BIRC5,BMS1,BRIX1,BRPF1,C1orf86,C22orf29,C2orf16,C7orf31,C7orf55,C9orf114,CACNB1,CADM1,CALM2,CAMK1,CAPN10,CAPRIN1,CC2D1A,CCDC104,CCDC116,CCDC59,CCDC86,CCNL1,CCT3,CCT4,CCT5,CCT8,CD163,CD2BP2,CDC25B,CDC25C,CDC7,CDCA5,CDKL1,CDKN1C,CENPE,CENPK,CEP164,CEP72,CHAF1A,CHAF1B,CHML,CHST12,CHST3,CKAP5,CLINT1,CLSTN1,CLSTN3,CNOT2,COBL,COL13A1,COMT,COPS4,COPS6,COPZ2,CORO7,COX10,CSRP2,CTAG2,CTCF,CUL7,CUZD1,CYB5B,CYB5RL,CYBA,CYP1A2,D2HGDH,DAD1,DCLK2,DDB1,DDX18,DDX21,DDX24,DDX31,DDX42,DDX47,DDX54,DGAT2,DGCR6,DHRS4,DIS3,DKC1,DNAJB1,DNTTIP2,DONSON,DPYSL2,DRAM2,EBNA1BP2,EFCAB4B,EFNB1,EHD1,EIF4A3,ERCC8,ERLIN2,ESPL1,EVC2,EXOSC8,EXOSC9,FAM50A,FAM63B,FAR1,FBXO31,FGD1,FGF1,FKBP3,FOPNL,FOXA1,FXR2,GAR1,GAS6,GATAD2B,GFER,GHDC,GLI1,GLIS3,GPN1,GPS1,GRHPR,GTF2F1,GTPBP4,H1F0,H2AFY2,HAUS1,HAUS3,HAUS4,HAUS7,HEATR1,HES4,HIST1H2BO,HLA-B,HLTF,HMGA2,HMGN2,HMGN4,HNRNPC,HSDL1,IER3IP1,IFT172,ILF3,IMP3,IPO11,ISG15,ISY1,ITFG2,KBTBD8,KDM6B,KIAA0195,KIAA1033,KIAA1683,KIF11,KIF23,KLF16,KLHDC3,KLHL3,KRTAP1-1,KTN1,LAPTM4A,LCORL,LGALS1,LIN54,LOXL2,LSM7,LTV1,MAF1,MAML3,MAN1C1,MBD3,MBIP,MDM4,MDN1,MED14,MED21,MFSD2A,MGA,MINOS1,MKI67IP,MORF4L2,MPHOSPH10,MPST,MRPL34,MRPL4,MRPL42,MRPS11,MRPS35,MTA2,MTCH1,MUM1,MVP,MX2,MYL12A,MYLK2,NAA38,NACA,NARS2,NAT8L,NCL,NDC80,NDE1,NDUFA5,NDUFA8,NDUFS3,NEXN,NHLRC1,NME1-NME2,NOL11,NOL6,NOL8,NOM1,NOP14,NOP2,NOP56,NOP58,NPM2,NR1H2,NTN3,NUDT1,NUF2,NUMA1,NUP205,NUPR1,NVL,OBSL1,OMP,OSR2,OVOL2,OXSM,PAX8,PAX9,PCNT,PDCD11,PDPR,PELI1,PGAM5,PIGW,PISD,PITPNC1,PKIB,PLA2G1B,PLA2G4D,PLEKHA8,PLIN3,PLK1,PLOD3,PNKD,PNRC1,POFUT1,POGLUT1,POLA2,POLR2A,POLR2B,POLR2C,POLR2E,POLR2F,POLR2H,POMP,POP1,PPIL4,PPP1R12B,PPP1R13L,PPP2R3B,PRC1,PROC,PRPF38A,PRPF38B,PRPF6,PRPF8,PSMA1,PSMA2,PSMA3,PSMA4,PSMA5,PSMA6,PSMA7,PSMB1,PSMB2,PSMB3,PSMB4,PSMB5,PSMB6,PSMB7,PSMC2,PSMC3,PSMC6,PSMD1,PSMD12,PSMD14,PSMD2,PSMD3,PSMD6,PSMD7,PSMD8,PSMD9,PSME4,PWP2,QTRT1,RAB11FIP5,RAB3B,RACGAP1,RAET1G,RAP1GAP,RASGRF2,RASIP1,RAX2,RB1CC1,RBFOX2,RBM19,RCL1,RFT1,RHOXF1,RIC3,ROGDI,RPA2,RPAP2,RPF2,RPL10,RPL13,RPL13A,RPL14,RPL18,RPL18A,RPL19,RPL21,RPL23A,RPL26L1,RPL27,RPL27A,RPL3,RPL30,RPL31,RPL32,RPL34,RPL35,RPL36,RPL37A,RPL38,RPL3L,RPL4,RPL6,RPL7,RPL7A,RPL8,RPL9,RPLP0,RPP38,RPS10,RPS12,RPS13,RPS15,RPS15A,RPS16,RPS19,RPS2,RPS20,RPS21,RPS23,RPS24,RPS25,RPS27A,RPS28,RPS29,RPS3,RPS3A,RPS5,RPS6,RPSA,RRM2,RRN3,RRP1,RRP9,RSL1D1,RSL24D1,RSPO1,RUSC2,S100A4,S100PBP,SCAF1,SDHAF1,SEC23B,SENP6,SEPW1,SERPINE1,SESN3,SETD8,SETX,SF3A1,SF3A3,SF3B14,SF3B2,SF3B3,SF3B5,SFPQ,SGCB,SGPP2,SIAE,SKA1,SLC1A5,SLC25A10,SLC25A14,SLC25A41,SLC48A1,SLC7A6OS,SMAD2,SMC2,SMU1,SNAI3,SNRNP200,SNRPC,SNRPD1,SNRPD2,SNRPD3,SNRPF,SOX12,SPAG1,SPAG9,SPANXA2,SPANXB1,SPANXC,SPANXD,SRA1,SRCAP,SRFBP1,SRP72,SRSF1,SUGP1,SUPT6H,SUPV3L1,SUV39H1,SYNC,SYNGR1,SYS1,TAF5,TAPBPL,TBC1D2,TBCA,TIGD3,TIMM23,TINF2,TMCO2,TMED4,TMOD2,TPST2,TPX2,TRA2A,TRIP10,TRO,TRPC1,TSEN54,TTK,TUBA1C,TUBA3D,TUBA3E,TUBB2A,TUBB3,TUBGCP2,TUBGCP3,TXNDC9,TXNL4A,TXNRD2,UBB,UBC,UBE2J1,UBE2N,UBE2QL1,UHRF2,ULBP1,UMPS,URB2,USP14,USP21,USP31,USP48,UTP11L,UTP15,VEGFB,VPRBP,WDR12,WDR36,WDR74,WDR75,WDR83,WNT7B,XAB2,XPO1,XYLT1,ZBTB16,ZBTB2,ZBTB26,ZBTB38,ZC3H15,ZFYVE16,ZHX2,ZKSCAN5,ZNF107,ZNF212,ZNF23,ZNF394,ZNF490,ZNF547,ZNF582,ZNF630,ZNF655,ZNF792
GO.0043231	intracellular membrane-bounded organelle	505	3.04e-18	ENSP00000006101,ENSP00000025008,ENSP00000044462,ENSP00000081029,ENSP00000156471,ENSP00000156825,ENSP00000173898,ENSP00000175091,ENSP00000198767,ENSP00000202773,ENSP00000204961,ENSP00000215071,ENSP00000215587,ENSP00000215793,ENSP00000215829,ENSP00000215909,ENSP00000216330,ENSP00000216455,ENSP00000216911,ENSP00000217999,ENSP00000218197,ENSP00000219252,ENSP00000219313,ENSP00000219439,ENSP00000219689,ENSP00000219905,ENSP00000221957,ENSP00000222145,ENSP00000223095,ENSP00000223127,ENSP00000223321,ENSP00000224140,ENSP00000225426,ENSP00000225430,ENSP00000226796,ENSP00000227520,ENSP00000228027,ENSP00000228682,ENSP00000228799,ENSP00000229195,ENSP00000229708,ENSP00000232607,ENSP00000232888,ENSP00000233468,ENSP00000234071,ENSP00000234626,ENSP00000242796,ENSP00000242872,ENSP00000243918,ENSP00000244230,ENSP00000244520,ENSP00000245812,ENSP00000245960,ENSP00000247001,ENSP00000248114,ENSP00000249116,ENSP00000249299,ENSP00000250113,ENSP00000250237,ENSP00000250448,ENSP00000250498,ENSP00000250916,ENSP00000251166,ENSP00000251809,ENSP00000252543,ENSP00000252602,ENSP00000252622,ENSP00000252936,ENSP00000253099,ENSP00000253247,ENSP00000253329,ENSP00000253727,ENSP00000253788,ENSP00000254322,ENSP00000254846,ENSP00000255759,ENSP00000256151,ENSP00000256433,ENSP00000256460,ENSP00000257181,ENSP00000257934,ENSP00000258091,ENSP00000258098,ENSP00000258243,ENSP00000258711,ENSP00000258962,ENSP00000259457,ENSP00000259469,ENSP00000260363,ENSP00000260443,ENSP00000260867,ENSP00000261015,ENSP00000261381,ENSP00000261479,ENSP00000261597,ENSP00000261601,ENSP00000261623,ENSP00000261643,ENSP00000261741,ENSP00000262013,ENSP00000262160,ENSP00000262193,ENSP00000262198,ENSP00000262518,ENSP00000262544,ENSP00000262584,ENSP00000263239,ENSP00000263593,ENSP00000263774,ENSP00000263997,ENSP00000264010,ENSP00000264255,ENSP00000264279,ENSP00000264389,ENSP00000264448,ENSP00000264639,ENSP00000264718,ENSP00000265038,ENSP00000265080,ENSP00000265148,ENSP00000265465,ENSP00000265748,ENSP00000265846,ENSP00000266079,ENSP00000266095,ENSP00000266546,ENSP00000266556,ENSP00000266735,ENSP00000267415,ENSP00000269349,ENSP00000269601,ENSP00000270586,ENSP00000271308,ENSP00000271452,ENSP00000272298,ENSP00000272317,ENSP00000273077,ENSP00000273541,ENSP00000275517,ENSP00000275603,ENSP00000275820,ENSP00000276461,ENSP00000276893,ENSP00000278780,ENSP00000278823,ENSP00000278856,ENSP00000278935,ENSP00000280326,ENSP00000280701,ENSP00000281038,ENSP00000281701,ENSP00000282282,ENSP00000282892,ENSP00000285814,ENSP00000285968,ENSP00000286353,ENSP00000286398,ENSP00000286692,ENSP00000287038,ENSP00000288050,ENSP00000289820,ENSP00000289865,ENSP00000290101,ENSP00000290472,ENSP00000290541,ENSP00000291576,ENSP00000292644,ENSP00000293973,ENSP00000295117,ENSP00000295588,ENSP00000295901,ENSP00000295926,ENSP00000296223,ENSP00000296292,ENSP00000296674,ENSP00000296792,ENSP00000297071,ENSP00000297534,ENSP00000297565,ENSP00000297990,ENSP00000298852,ENSP00000299402,ENSP00000300093,ENSP00000300403,ENSP00000300413,ENSP00000301072,ENSP00000301280,ENSP00000301310,ENSP00000301452,ENSP00000301633,ENSP00000301671,ENSP00000301764,ENSP00000301887,ENSP00000303408,ENSP00000304102,ENSP00000304350,ENSP00000304697,ENSP00000304903,ENSP00000305790,ENSP00000307143,ENSP00000307889,ENSP00000308354,ENSP00000308430,ENSP00000308450,ENSP00000308549,ENSP00000308820,ENSP00000308944,ENSP00000309262,ENSP00000309474,ENSP00000309539,ENSP00000309871,ENSP00000310129,ENSP00000310572,ENSP00000310901,ENSP00000311127,ENSP00000311336,ENSP00000311430,ENSP00000311521,ENSP00000312286,ENSP00000312735,ENSP00000313432,ENSP00000313601,ENSP00000313885,ENSP00000313995,ENSP00000314193,ENSP00000314709,ENSP00000314949,ENSP00000315137,ENSP00000315351,ENSP00000315568,ENSP00000315674,ENSP00000315700,ENSP00000316121,ENSP00000316176,ENSP00000316779,ENSP00000317123,ENSP00000317334,ENSP00000317376,ENSP00000318195,ENSP00000318197,ENSP00000318604,ENSP00000318861,ENSP00000319104,ENSP00000319690,ENSP00000320493,ENSP00000320516,ENSP00000321656,ENSP00000322649,ENSP00000322832,ENSP00000322872,ENSP00000323183,ENSP00000323720,ENSP00000323858,ENSP00000325562,ENSP00000326042,ENSP00000326219,ENSP00000326981,ENSP00000327487,ENSP00000327691,ENSP00000327968,ENSP00000328062,ENSP00000328690,ENSP00000330596,ENSP00000331681,ENSP00000331831,ENSP00000332287,ENSP00000332313,ENSP00000332995,ENSP00000333657,ENSP00000335618,ENSP00000336927,ENSP00000336931,ENSP00000337159,ENSP00000337363,ENSP00000337513,ENSP00000338157,ENSP00000338548,ENSP00000338572,ENSP00000338788,ENSP00000338862,ENSP00000339027,ENSP00000339503,ENSP00000339529,ENSP00000339795,ENSP00000339813,ENSP00000341032,ENSP00000341324,ENSP00000341730,ENSP00000341885,ENSP00000341947,ENSP00000342007,ENSP00000342144,ENSP00000342181,ENSP00000342374,ENSP00000343126,ENSP00000343443,ENSP00000344504,ENSP00000344666,ENSP00000344818,ENSP00000345464,ENSP00000345580,ENSP00000345789,ENSP00000346001,ENSP00000346022,ENSP00000346027,ENSP00000346050,ENSP00000346067,ENSP00000346120,ENSP00000346227,ENSP00000346294,ENSP00000346725,ENSP00000346874,ENSP00000347251,ENSP00000347271,ENSP00000347646,ENSP00000347988,ENSP00000348278,ENSP00000348442,ENSP00000348944,ENSP00000349022,ENSP00000349748,ENSP00000349796,ENSP00000349977,ENSP00000350698,ENSP00000351137,ENSP00000351789,ENSP00000351884,ENSP00000352071,ENSP00000352272,ENSP00000352678,ENSP00000353643,ENSP00000353769,ENSP00000353770,ENSP00000354040,ENSP00000354218,ENSP00000354432,ENSP00000354511,ENSP00000354573,ENSP00000354675,ENSP00000355228,ENSP00000355245,ENSP00000355325,ENSP00000355511,ENSP00000355541,ENSP00000356150,ENSP00000356329,ENSP00000356541,ENSP00000356548,ENSP00000357644,ENSP00000357900,ENSP00000358400,ENSP00000358563,ENSP00000358812,ENSP00000358854,ENSP00000359042,ENSP00000359239,ENSP00000359368,ENSP00000359546,ENSP00000359549,ENSP00000359561,ENSP00000359910,ENSP00000360718,ENSP00000361076,ENSP00000361232,ENSP00000361852,ENSP00000361895,ENSP00000362105,ENSP00000362110,ENSP00000362207,ENSP00000362334,ENSP00000362352,ENSP00000362574,ENSP00000362718,ENSP00000362758,ENSP00000362873,ENSP00000363021,ENSP00000363452,ENSP00000363642,ENSP00000363822,ENSP00000364207,ENSP00000364277,ENSP00000364902,ENSP00000365152,ENSP00000365877,ENSP00000366513,ENSP00000366997,ENSP00000367263,ENSP00000367439,ENSP00000367808,ENSP00000368165,ENSP00000368699,ENSP00000368984,ENSP00000369131,ENSP00000369647,ENSP00000369703,ENSP00000369736,ENSP00000369757,ENSP00000370222,ENSP00000370589,ENSP00000371152,ENSP00000371169,ENSP00000371398,ENSP00000371661,ENSP00000373340,ENSP00000373783,ENSP00000374354,ENSP00000374574,ENSP00000375080,ENSP00000375730,ENSP00000375844,ENSP00000376176,ENSP00000376204,ENSP00000376213,ENSP00000376886,ENSP00000377225,ENSP00000377298,ENSP00000377793,ENSP00000377840,ENSP00000377865,ENSP00000377958,ENSP00000377969,ENSP00000378160,ENSP00000378720,ENSP00000379003,ENSP00000379176,ENSP00000380318,ENSP00000380336,ENSP00000380414,ENSP00000381949,ENSP00000382392,ENSP00000382713,ENSP00000383365,ENSP00000384026,ENSP00000384211,ENSP00000384496,ENSP00000384863,ENSP00000385099,ENSP00000385636,ENSP00000386190,ENSP00000386393,ENSP00000386541,ENSP00000386992,ENSP00000389103,ENSP00000393183,ENSP00000393198,ENSP00000393393,ENSP00000393876,ENSP00000395359,ENSP00000395498,ENSP00000397947,ENSP00000399168,ENSP00000399718,ENSP00000401177,ENSP00000401802,ENSP00000401878,ENSP00000402338,ENSP00000402527,ENSP00000403852,ENSP00000403910,ENSP00000404042,ENSP00000404121,ENSP00000406955,ENSP00000407323,ENSP00000409075,ENSP00000409382,ENSP00000410157,ENSP00000411010,ENSP00000411552,ENSP00000413035,ENSP00000413064,ENSP00000414321,ENSP00000414359,ENSP00000414982,ENSP00000415998,ENSP00000417464,ENSP00000418082,ENSP00000421180,ENSP00000422644,ENSP00000423067,ENSP00000427130,ENSP00000429824,ENSP00000431605,ENSP00000433821,ENSP00000435096,ENSP00000435777,ENSP00000436376,ENSP00000438465,ENSP00000438788,ENSP00000440485,ENSP00000441927,ENSP00000444408,ENSP00000447001,ENSP00000447547,ENSP00000448035,ENSP00000448165,ENSP00000449241,ENSP00000450687,ENSP00000451211,ENSP00000451261,ENSP00000451560,ENSP00000452885,ENSP00000456648,ENSP00000460871,ENSP00000467676,ENSP00000470004	ABTB2,ACER1,ACPL2,ADAP1,ADNP2,ADORA1,AGAP2,AHNAK,ALDOA,ALKBH7,ALMS1,ANKRD13D,ANKRD30A,ANLN,APAF1,APBB1,APOBEC3A,AQR,AR,ARC,ARID3B,ASAH1,ASH1L,ATP5SL,ATP6V0B,ATP8B3,AURKA,AVL9,AVP,BATF2,BHLHB9,BIN1,BIRC5,BMS1,BRIX1,BRPF1,C1orf86,C22orf29,C2orf16,C7orf55,CACNB1,CADM1,CALM2,CAMK1,CAPN10,CC2D1A,CCDC104,CCDC59,CCDC86,CCNL1,CCT4,CCT5,CCT6A,CCT7,CD163,CD2BP2,CDC20,CDC25B,CDC25C,CDC7,CDCA5,CDCA8,CDKL1,CDKN1C,CENPE,CENPK,CEP164,CHAF1A,CHAF1B,CHML,CHST12,CHST3,CLINT1,CLSTN1,CLSTN3,CNOT2,COL13A1,COMT,COPS4,COPS6,COPZ2,CORO7,COX10,CSRP2,CTCF,CUL7,CUZD1,CYB5B,CYB5RL,CYBA,CYP1A2,D2HGDH,DAD1,DDB1,DDX18,DDX21,DDX24,DDX31,DDX42,DDX47,DDX54,DEK,DGAT2,DGCR6,DHRS4,DIS3,DKC1,DNAJB1,DNTTIP2,DONSON,DPYSL2,DRAM2,EBNA1BP2,EFCAB4B,EFNB1,EHD1,EIF4A3,ERCC8,ERLIN2,ESPL1,EVC2,EXOSC8,EXOSC9,FAM50A,FAM63B,FAR1,FGD1,FGF1,FKBP3,FOPNL,FOXA1,FXR2,GAR1,GAS6,GATAD2B,GFER,GHDC,GLI1,GLIS3,GPN1,GPS1,GRHPR,GTF2F1,GTPBP4,H1F0,H2AFY2,HAUS7,HEATR1,HES4,HIST1H2BO,HLA-B,HLTF,HMGA2,HMGN2,HMGN4,HNRNPC,HSDL1,IER3IP1,ILF3,IMP3,IPO11,ISG15,ISY1,ITFG2,KBTBD8,KDM6B,KIAA0195,KIAA1033,KIAA1683,KIF23,KLC1,KLF16,KLHDC3,KTN1,LAPTM4A,LCORL,LGALS1,LIN54,LOXL2,LSM7,LTV1,MACF1,MAF1,MAML3,MAN1C1,MBD3,MBIP,MDM4,MDN1,MED14,MED21,MFSD2A,MGA,MINOS1,MKI67IP,MORF4L2,MPHOSPH10,MPST,MRPL34,MRPL4,MRPL42,MRPS11,MRPS35,MTA2,MTCH1,MUM1,MVP,MX2,MYLK2,MYOZ1,NAA38,NACA,NARS2,NAT8L,NCL,NDC80,NDUFA5,NDUFA8,NDUFS3,NEDD1,NF2,NHLRC1,NME1-NME2,NOL11,NOL6,NOL8,NOM1,NOP14,NOP2,NOP56,NOP58,NPM2,NR1H2,NTN3,NUDT1,NUF2,NUMA1,NUP205,NUPR1,NVL,OBSL1,OMP,OSR2,OVOL2,OXSM,PAX8,PAX9,PDCD11,PDPR,PELI1,PES1,PGAM5,PIGW,PISD,PITPNC1,PKIB,PLA2G1B,PLA2G4D,PLEKHA8,PLIN3,PLK1,PLOD3,PNKD,PNRC1,POFUT1,POGLUT1,POLA2,POLR2A,POLR2B,POLR2C,POLR2E,POLR2F,POLR2H,POMP,POP1,PPIL4,PPP1R12B,PPP1R13L,PPP2R3B,PRC1,PROC,PRPF38A,PRPF38B,PRPF6,PRPF8,PSMA1,PSMA2,PSMA3,PSMA4,PSMA5,PSMA6,PSMA7,PSMB1,PSMB2,PSMB3,PSMB4,PSMB5,PSMB6,PSMB7,PSMC2,PSMC3,PSMC5,PSMC6,PSMD1,PSMD12,PSMD14,PSMD2,PSMD3,PSMD6,PSMD7,PSMD8,PSMD9,PSME4,PWP2,QTRT1,RAB11FIP5,RAB3B,RACGAP1,RAET1G,RAN,RAP1GAP,RASGRF2,RASIP1,RAX2,RB1CC1,RBFOX2,RBM19,RCL1,RFT1,RHOXF1,RIC3,ROGDI,RPA2,RPAP2,RPF2,RPL10,RPL13,RPL13A,RPL18,RPL19,RPL21,RPL23,RPL23A,RPL27,RPL3,RPL30,RPL34,RPL35,RPL35A,RPL36,RPL37A,RPL4,RPL6,RPL7,RPL7A,RPL8,RPL9,RPLP0,RPP38,RPS10,RPS13,RPS15,RPS19,RPS2,RPS23,RPS24,RPS25,RPS27A,RPS3,RPS3A,RPS6,RPSA,RRM2,RRN3,RRP1,RRP9,RSL1D1,RSL24D1,RSPO1,S100A4,S100PBP,SCAF1,SDHAF1,SEC23B,SENP6,SEPW1,SERPINE1,SESN3,SETD8,SETX,SF3A1,SF3A3,SF3B14,SF3B2,SF3B3,SF3B5,SFPQ,SGPP2,SIAE,SIN3B,SLC1A5,SLC25A10,SLC25A14,SLC25A41,SLC48A1,SLC7A6OS,SMAD2,SMC2,SMU1,SNAI3,SNRNP200,SNRPC,SNRPD1,SNRPD2,SNRPD3,SNRPF,SOX12,SPAG1,SPAG9,SPANXA2,SPANXB1,SPANXC,SPANXD,SRA1,SRCAP,SRFBP1,SRP72,SRSF1,STK39,SUGP1,SUPT6H,SUPV3L1,SUV39H1,SYNGR1,SYS1,TAF5,TAPBPL,TBC1D2,TBCA,TCP1,TIGD3,TIMM23,TINF2,TMCO2,TMED4,TPST2,TPX2,TRA2A,TRIP10,TRO,TSEN54,TUBA1C,TUBA3D,TUBA3E,TUBB2A,TUBB3,TUBGCP2,TUBGCP4,TXNDC9,TXNL4A,TXNRD2,UBB,UBC,UBE2J1,UBE2N,UBE2QL1,UHRF2,ULBP1,UMPS,URB2,USP14,USP21,USP31,USP48,UTP11L,UTP15,VEGFB,VPRBP,WDR12,WDR36,WDR74,WDR75,WDR83,WNT7B,XAB2,XPO1,XYLT1,ZBTB16,ZBTB2,ZBTB26,ZBTB38,ZC3H15,ZFYVE16,ZHX2,ZKSCAN5,ZNF107,ZNF212,ZNF23,ZNF394,ZNF490,ZNF547,ZNF582,ZNF630,ZNF655,ZNF792
GO.0043227	membrane-bounded organelle	541	1.68e-17	ENSP00000006101,ENSP00000025008,ENSP00000044462,ENSP00000081029,ENSP00000156471,ENSP00000156825,ENSP00000173898,ENSP00000175091,ENSP00000196551,ENSP00000198767,ENSP00000202773,ENSP00000210444,ENSP00000215071,ENSP00000215587,ENSP00000215793,ENSP00000215829,ENSP00000216330,ENSP00000216455,ENSP00000216911,ENSP00000217652,ENSP00000217999,ENSP00000218197,ENSP00000219252,ENSP00000219313,ENSP00000219439,ENSP00000219689,ENSP00000219905,ENSP00000221957,ENSP00000222145,ENSP00000222374,ENSP00000223095,ENSP00000223127,ENSP00000223321,ENSP00000224140,ENSP00000225426,ENSP00000225430,ENSP00000226796,ENSP00000227520,ENSP00000228027,ENSP00000228682,ENSP00000228799,ENSP00000229195,ENSP00000229708,ENSP00000232607,ENSP00000232888,ENSP00000233468,ENSP00000234071,ENSP00000234626,ENSP00000238721,ENSP00000240139,ENSP00000242796,ENSP00000242872,ENSP00000243918,ENSP00000244230,ENSP00000244520,ENSP00000245812,ENSP00000245960,ENSP00000247001,ENSP00000248114,ENSP00000248846,ENSP00000249116,ENSP00000249299,ENSP00000249389,ENSP00000250113,ENSP00000250237,ENSP00000250448,ENSP00000250916,ENSP00000251166,ENSP00000251453,ENSP00000251809,ENSP00000252543,ENSP00000252602,ENSP00000252622,ENSP00000252809,ENSP00000252936,ENSP00000253099,ENSP00000253247,ENSP00000253329,ENSP00000253727,ENSP00000253788,ENSP00000254322,ENSP00000254846,ENSP00000255759,ENSP00000256151,ENSP00000256433,ENSP00000256460,ENSP00000257181,ENSP00000257934,ENSP00000258098,ENSP00000258243,ENSP00000258711,ENSP00000258962,ENSP00000259457,ENSP00000259469,ENSP00000260363,ENSP00000260443,ENSP00000260570,ENSP00000260867,ENSP00000261015,ENSP00000261381,ENSP00000261479,ENSP00000261597,ENSP00000261601,ENSP00000261623,ENSP00000261643,ENSP00000261741,ENSP00000262013,ENSP00000262160,ENSP00000262193,ENSP00000262198,ENSP00000262518,ENSP00000262544,ENSP00000262584,ENSP00000263239,ENSP00000263593,ENSP00000263598,ENSP00000263774,ENSP00000263997,ENSP00000264010,ENSP00000264255,ENSP00000264279,ENSP00000264389,ENSP00000264448,ENSP00000264639,ENSP00000264718,ENSP00000265038,ENSP00000265080,ENSP00000265100,ENSP00000265148,ENSP00000265465,ENSP00000265748,ENSP00000265846,ENSP00000266079,ENSP00000266095,ENSP00000266546,ENSP00000266556,ENSP00000266735,ENSP00000267415,ENSP00000269349,ENSP00000269601,ENSP00000269848,ENSP00000270586,ENSP00000271308,ENSP00000271452,ENSP00000272298,ENSP00000272317,ENSP00000272519,ENSP00000273077,ENSP00000273541,ENSP00000275517,ENSP00000275820,ENSP00000276461,ENSP00000276893,ENSP00000278780,ENSP00000278823,ENSP00000278856,ENSP00000278935,ENSP00000280326,ENSP00000280701,ENSP00000281038,ENSP00000281701,ENSP00000282282,ENSP00000282892,ENSP00000285814,ENSP00000285968,ENSP00000286353,ENSP00000286398,ENSP00000286692,ENSP00000286788,ENSP00000287038,ENSP00000288050,ENSP00000289820,ENSP00000289865,ENSP00000290101,ENSP00000290349,ENSP00000290472,ENSP00000290541,ENSP00000291495,ENSP00000291576,ENSP00000292644,ENSP00000293973,ENSP00000295117,ENSP00000295588,ENSP00000295688,ENSP00000295777,ENSP00000295901,ENSP00000295926,ENSP00000296223,ENSP00000296292,ENSP00000296674,ENSP00000296792,ENSP00000297071,ENSP00000297534,ENSP00000297565,ENSP00000297990,ENSP00000298852,ENSP00000299402,ENSP00000300093,ENSP00000300403,ENSP00000300413,ENSP00000301072,ENSP00000301258,ENSP00000301280,ENSP00000301310,ENSP00000301452,ENSP00000301633,ENSP00000301671,ENSP00000301764,ENSP00000301887,ENSP00000303408,ENSP00000304102,ENSP00000304350,ENSP00000304697,ENSP00000304903,ENSP00000305790,ENSP00000307143,ENSP00000307156,ENSP00000307889,ENSP00000308354,ENSP00000308430,ENSP00000308450,ENSP00000308549,ENSP00000308820,ENSP00000308944,ENSP00000309262,ENSP00000309474,ENSP00000309871,ENSP00000310129,ENSP00000310491,ENSP00000310901,ENSP00000311127,ENSP00000311336,ENSP00000311430,ENSP00000311521,ENSP00000312286,ENSP00000312606,ENSP00000312735,ENSP00000313432,ENSP00000313601,ENSP00000313885,ENSP00000313995,ENSP00000314193,ENSP00000314709,ENSP00000314776,ENSP00000314949,ENSP00000315137,ENSP00000315351,ENSP00000315568,ENSP00000315674,ENSP00000315700,ENSP00000316121,ENSP00000316176,ENSP00000316779,ENSP00000317123,ENSP00000317141,ENSP00000317376,ENSP00000318195,ENSP00000318197,ENSP00000318604,ENSP00000318646,ENSP00000318861,ENSP00000319104,ENSP00000319690,ENSP00000320493,ENSP00000320516,ENSP00000321656,ENSP00000322649,ENSP00000322832,ENSP00000322872,ENSP00000323183,ENSP00000323720,ENSP00000323858,ENSP00000325562,ENSP00000325817,ENSP00000326042,ENSP00000326219,ENSP00000326981,ENSP00000327487,ENSP00000327691,ENSP00000327968,ENSP00000328062,ENSP00000328690,ENSP00000330596,ENSP00000331681,ENSP00000331831,ENSP00000332287,ENSP00000332313,ENSP00000332995,ENSP00000333657,ENSP00000335618,ENSP00000336799,ENSP00000336927,ENSP00000336931,ENSP00000337159,ENSP00000337363,ENSP00000337513,ENSP00000338157,ENSP00000338548,ENSP00000338572,ENSP00000338788,ENSP00000338862,ENSP00000339027,ENSP00000339503,ENSP00000339529,ENSP00000339795,ENSP00000339813,ENSP00000341032,ENSP00000341324,ENSP00000341730,ENSP00000341885,ENSP00000341947,ENSP00000342007,ENSP00000342144,ENSP00000342181,ENSP00000342374,ENSP00000343126,ENSP00000343443,ENSP00000344504,ENSP00000344666,ENSP00000344818,ENSP00000345156,ENSP00000345464,ENSP00000345580,ENSP00000345789,ENSP00000346001,ENSP00000346022,ENSP00000346027,ENSP00000346050,ENSP00000346067,ENSP00000346120,ENSP00000346227,ENSP00000346294,ENSP00000346725,ENSP00000346874,ENSP00000347251,ENSP00000347271,ENSP00000347646,ENSP00000347988,ENSP00000348278,ENSP00000348442,ENSP00000348933,ENSP00000348944,ENSP00000349022,ENSP00000349748,ENSP00000349796,ENSP00000349977,ENSP00000350698,ENSP00000351137,ENSP00000351789,ENSP00000351884,ENSP00000352071,ENSP00000352163,ENSP00000352272,ENSP00000352678,ENSP00000353643,ENSP00000353769,ENSP00000353770,ENSP00000354040,ENSP00000354218,ENSP00000354432,ENSP00000354573,ENSP00000354675,ENSP00000355177,ENSP00000355228,ENSP00000355245,ENSP00000355325,ENSP00000355377,ENSP00000355511,ENSP00000355541,ENSP00000356150,ENSP00000356329,ENSP00000356541,ENSP00000356548,ENSP00000357644,ENSP00000357900,ENSP00000357980,ENSP00000358400,ENSP00000358563,ENSP00000358812,ENSP00000358854,ENSP00000359042,ENSP00000359239,ENSP00000359368,ENSP00000359546,ENSP00000359549,ENSP00000359561,ENSP00000359910,ENSP00000360519,ENSP00000360718,ENSP00000361076,ENSP00000361232,ENSP00000361852,ENSP00000361895,ENSP00000362105,ENSP00000362110,ENSP00000362207,ENSP00000362329,ENSP00000362334,ENSP00000362352,ENSP00000362574,ENSP00000362718,ENSP00000362758,ENSP00000362814,ENSP00000362873,ENSP00000363021,ENSP00000363452,ENSP00000363642,ENSP00000363822,ENSP00000364207,ENSP00000364277,ENSP00000364902,ENSP00000365152,ENSP00000365877,ENSP00000366513,ENSP00000366997,ENSP00000367263,ENSP00000367439,ENSP00000367808,ENSP00000368165,ENSP00000368699,ENSP00000368984,ENSP00000369131,ENSP00000369647,ENSP00000369703,ENSP00000369736,ENSP00000369757,ENSP00000370222,ENSP00000370589,ENSP00000371152,ENSP00000371169,ENSP00000371398,ENSP00000371661,ENSP00000373340,ENSP00000373783,ENSP00000374354,ENSP00000374574,ENSP00000375080,ENSP00000375730,ENSP00000375844,ENSP00000376176,ENSP00000376204,ENSP00000376213,ENSP00000376886,ENSP00000377225,ENSP00000377298,ENSP00000377793,ENSP00000377840,ENSP00000377958,ENSP00000377969,ENSP00000378160,ENSP00000378408,ENSP00000378720,ENSP00000379003,ENSP00000379176,ENSP00000379339,ENSP00000380336,ENSP00000380414,ENSP00000380460,ENSP00000380661,ENSP00000381949,ENSP00000382392,ENSP00000382713,ENSP00000383365,ENSP00000384026,ENSP00000384169,ENSP00000384211,ENSP00000384296,ENSP00000384496,ENSP00000384863,ENSP00000384880,ENSP00000385099,ENSP00000385636,ENSP00000386190,ENSP00000386393,ENSP00000386541,ENSP00000386717,ENSP00000386992,ENSP00000389087,ENSP00000389103,ENSP00000393183,ENSP00000393198,ENSP00000393876,ENSP00000394842,ENSP00000395498,ENSP00000397947,ENSP00000399168,ENSP00000399718,ENSP00000401177,ENSP00000401802,ENSP00000401878,ENSP00000402338,ENSP00000402527,ENSP00000403852,ENSP00000403910,ENSP00000404042,ENSP00000404121,ENSP00000406955,ENSP00000407323,ENSP00000409075,ENSP00000409382,ENSP00000410157,ENSP00000411010,ENSP00000411552,ENSP00000413035,ENSP00000413064,ENSP00000414321,ENSP00000414359,ENSP00000414982,ENSP00000415998,ENSP00000417464,ENSP00000418082,ENSP00000421180,ENSP00000422644,ENSP00000423067,ENSP00000427130,ENSP00000429374,ENSP00000429824,ENSP00000431605,ENSP00000433821,ENSP00000435096,ENSP00000435777,ENSP00000436376,ENSP00000438465,ENSP00000438788,ENSP00000440485,ENSP00000441927,ENSP00000444408,ENSP00000447001,ENSP00000447547,ENSP00000448035,ENSP00000449241,ENSP00000450687,ENSP00000451211,ENSP00000451261,ENSP00000451560,ENSP00000452885,ENSP00000456648,ENSP00000460871,ENSP00000467676,ENSP00000470004,ENSP00000472469	ABTB2,ACER1,ACPL2,ACY1,ADAP1,ADNP2,ADORA1,AGAP2,AHNAK,AKR1A1,AKR7A3,ALDOA,ALKBH7,ALMS1,ANKRD13D,ANKRD30A,ANLN,APBB1,APOBEC3A,AQR,AR,ARC,ARHGAP1,ARID3B,ASAH1,ASH1L,ATP5SL,ATP6V0B,ATP8B3,AURKA,AVL9,AVP,BATF2,BHLHB9,BIN1,BIRC5,BMS1,BRIX1,BRPF1,C1orf86,C22orf29,C2orf16,C7orf55,CACNB1,CADM4,CALM2,CAMK1,CAPN10,CBR1,CC2D1A,CCDC104,CCDC25,CCDC59,CCDC86,CCNL1,CCT3,CCT4,CCT5,CCT8,CD163,CD2BP2,CDC20,CDC25B,CDC25C,CDC7,CDCA5,CDCA8,CDKL1,CDKN1C,CENPE,CENPK,CEP164,CEP250,CHAF1A,CHAF1B,CHML,CHST12,CHST3,CILP2,CLINT1,CLSTN1,CLSTN3,CNOT2,COL13A1,COPS4,COPS6,COPZ2,CORO7,COX10,CSRP2,CTCF,CUL7,CUZD1,CYB5B,CYB5RL,CYBA,CYFIP2,CYP1A2,D2HGDH,DDB1,DDX18,DDX21,DDX24,DDX31,DDX42,DDX47,DDX54,DEK,DGAT2,DGCR6,DHRS4,DIS3,DKC1,DNAJB1,DNTTIP2,DONSON,DRAM2,EBNA1BP2,EFCAB4B,EHD1,EIF4A3,ERCC8,ERLIN2,ESPL1,EVC2,EXOSC8,EXOSC9,FAM49B,FAM50A,FAM63B,FAR1,FBLN2,FGD1,FGF1,FKBP3,FOPNL,FOXA1,FXR2,GAR1,GAS6,GATAD2B,GCA,GDF15,GFER,GHDC,GLI1,GLIS3,GPN1,GPS1,GPT,GRHPR,GTF2F1,GTPBP4,H1F0,H2AFY2,HAUS7,HEATR1,HES4,HIST1H2BO,HLA-B,HLTF,HMGA2,HMGN2,HMGN4,HNRNPC,HSDL1,HTRA1,IER3IP1,IFT172,ILF3,IMP3,IPO11,ISG15,ISY1,ITFG2,KBTBD8,KCTD12,KDM6B,KIAA0195,KIAA1033,KIAA1683,KIF23,KLC1,KLF16,KLHDC3,KTN1,LAMB2,LAPTM4A,LCN1,LCORL,LIN54,LOXL2,LSM7,LTV1,LYPD2,MACF1,MAF1,MAML3,MAN1C1,MBD3,MBIP,MBLAC2,MDM4,MDN1,MED14,MED21,MFSD2A,MGA,MINOS1,MKI67IP,MORF4L2,MPHOSPH10,MRPL34,MRPL4,MRPL42,MRPS11,MRPS35,MTA2,MTCH1,MUM1,MVP,MX2,MYL12A,MYLK2,MYOZ1,NAA38,NACA,NAGK,NANS,NARS2,NAT8L,NCL,NDC80,NDUFA5,NDUFA8,NDUFS3,NEDD1,NF2,NHLRC1,NME1-NME2,NOL11,NOL6,NOL8,NOM1,NOP14,NOP2,NOP56,NOP58,NPM2,NR1H2,NTN3,NUDT1,NUF2,NUMA1,NUP205,NUPR1,NVL,OBSL1,OMP,OPN1SW,OSR2,OVOL2,OXSM,PAX8,PAX9,PDCD11,PDPR,PELI1,PES1,PFKL,PGAM5,PIGW,PISD,PITPNC1,PKIB,PLA2G1B,PLA2G4D,PLAA,PLEKHA8,PLIN3,PLK1,PLOD3,PNKD,PNRC1,POFUT1,POGLUT1,POLA2,POLR2A,POLR2B,POLR2C,POLR2E,POLR2F,POLR2H,POMP,POP1,PPA1,PPIL4,PPP1R12B,PPP1R13L,PPP2R3B,PPP3CC,PRC1,PROC,PRPF38A,PRPF38B,PRPF6,PRPF8,PSCA,PSMA1,PSMA2,PSMA3,PSMA4,PSMA5,PSMA6,PSMA7,PSMB1,PSMB2,PSMB3,PSMB4,PSMB5,PSMB6,PSMB7,PSMC2,PSMC3,PSMC6,PSMD1,PSMD12,PSMD14,PSMD2,PSMD3,PSMD6,PSMD7,PSMD8,PSMD9,PSME4,PWP2,QTRT1,RAB11FIP5,RAB3B,RACGAP1,RAET1G,RALB,RAN,RAP1GAP,RASGRF2,RASIP1,RAX2,RB1CC1,RBFOX2,RBM19,RBP4,RCL1,RFT1,RHOXF1,RIC3,ROGDI,RPA2,RPAP2,RPF2,RPL10,RPL13,RPL13A,RPL14,RPL18,RPL19,RPL21,RPL23A,RPL26L1,RPL27,RPL3,RPL30,RPL31,RPL34,RPL35,RPL36,RPL37A,RPL4,RPL6,RPL7,RPL7A,RPL8,RPL9,RPLP0,RPP38,RPS10,RPS13,RPS15,RPS15A,RPS16,RPS19,RPS2,RPS20,RPS23,RPS24,RPS25,RPS27A,RPS28,RPS29,RPS3,RPS3A,RPS5,RPS6,RPSA,RRM2,RRN3,RRP1,RRP9,RSL1D1,RSL24D1,RSPO1,RUSC2,S100A4,S100PBP,SCAF1,SDHAF1,SEC23B,SENP6,SEPW1,SERINC2,SERPINE1,SERPINI1,SESN3,SETD8,SETX,SF3A1,SF3A3,SF3B14,SF3B2,SF3B3,SF3B5,SFPQ,SGPP2,SIAE,SIN3B,SLC1A5,SLC25A10,SLC25A14,SLC25A41,SLC48A1,SLC7A6OS,SMAD2,SMC2,SMU1,SNAI3,SNRNP200,SNRPC,SNRPD1,SNRPD2,SNRPD3,SNRPF,SOX12,SPAG1,SPAG9,SPANXA2,SPANXB1,SPANXC,SPANXD,SRA1,SRCAP,SRFBP1,SRP72,SRSF1,STK39,SUGP1,SUPT6H,SUPV3L1,SUV39H1,SYNGR1,SYS1,TAF5,TAPBPL,TBC1D2,TBCA,TIGD3,TIMM23,TINF2,TMCO2,TMED4,TP53I3,TPST2,TPX2,TRA2A,TRIP10,TRO,TSEN54,TUBA1B,TUBA1C,TUBA3D,TUBA3E,TUBB2A,TUBB3,TUBGCP2,TUBGCP4,TUBGCP6,TXNDC9,TXNL4A,TXNRD2,UBB,UBC,UBE2J1,UBE2N,UBE2QL1,UHRF2,ULBP1,UMPS,URB2,USP14,USP21,USP31,USP48,UTP11L,UTP15,VEGFB,VPRBP,WDR12,WDR36,WDR74,WDR75,WDR83,WNT7B,XAB2,XPO1,XYLT1,ZBTB16,ZBTB2,ZBTB26,ZBTB38,ZC3H15,ZFYVE16,ZHX2,ZKSCAN5,ZNF107,ZNF212,ZNF23,ZNF394,ZNF490,ZNF547,ZNF582,ZNF630,ZNF655,ZNF792
GO.0005654	nucleoplasm	199	1.98e-17	ENSP00000044462,ENSP00000156471,ENSP00000156825,ENSP00000198767,ENSP00000215071,ENSP00000215587,ENSP00000215793,ENSP00000215829,ENSP00000216455,ENSP00000219252,ENSP00000219313,ENSP00000219905,ENSP00000221419,ENSP00000223321,ENSP00000224140,ENSP00000224950,ENSP00000225426,ENSP00000226796,ENSP00000227520,ENSP00000228682,ENSP00000228799,ENSP00000233468,ENSP00000234626,ENSP00000242872,ENSP00000244520,ENSP00000245960,ENSP00000247001,ENSP00000247161,ENSP00000249116,ENSP00000251809,ENSP00000252936,ENSP00000253727,ENSP00000254322,ENSP00000254719,ENSP00000254846,ENSP00000258962,ENSP00000259457,ENSP00000260363,ENSP00000261015,ENSP00000261741,ENSP00000262160,ENSP00000262193,ENSP00000262518,ENSP00000263753,ENSP00000264010,ENSP00000264279,ENSP00000264389,ENSP00000264448,ENSP00000264639,ENSP00000265038,ENSP00000265465,ENSP00000265748,ENSP00000266079,ENSP00000266735,ENSP00000267415,ENSP00000269349,ENSP00000269601,ENSP00000270586,ENSP00000271308,ENSP00000272298,ENSP00000272317,ENSP00000272348,ENSP00000274026,ENSP00000275517,ENSP00000276893,ENSP00000278823,ENSP00000278935,ENSP00000282892,ENSP00000285814,ENSP00000285968,ENSP00000286398,ENSP00000289865,ENSP00000290541,ENSP00000292644,ENSP00000295901,ENSP00000295926,ENSP00000296223,ENSP00000298852,ENSP00000299402,ENSP00000300093,ENSP00000300403,ENSP00000300413,ENSP00000300738,ENSP00000301764,ENSP00000301788,ENSP00000303408,ENSP00000304102,ENSP00000304350,ENSP00000304697,ENSP00000304903,ENSP00000305790,ENSP00000308450,ENSP00000308944,ENSP00000309262,ENSP00000309474,ENSP00000309871,ENSP00000310129,ENSP00000310572,ENSP00000312735,ENSP00000313885,ENSP00000314193,ENSP00000314709,ENSP00000314949,ENSP00000315700,ENSP00000317123,ENSP00000318195,ENSP00000318604,ENSP00000318861,ENSP00000319690,ENSP00000320493,ENSP00000321656,ENSP00000323720,ENSP00000328062,ENSP00000332995,ENSP00000335618,ENSP00000337363,ENSP00000337513,ENSP00000338157,ENSP00000338548,ENSP00000341885,ENSP00000341947,ENSP00000342374,ENSP00000343126,ENSP00000344504,ENSP00000344818,ENSP00000346001,ENSP00000346120,ENSP00000346725,ENSP00000348442,ENSP00000349748,ENSP00000351137,ENSP00000353643,ENSP00000353770,ENSP00000355325,ENSP00000355511,ENSP00000356150,ENSP00000356541,ENSP00000356548,ENSP00000357644,ENSP00000358563,ENSP00000358854,ENSP00000359368,ENSP00000359910,ENSP00000361522,ENSP00000362110,ENSP00000362334,ENSP00000362352,ENSP00000362758,ENSP00000363021,ENSP00000363822,ENSP00000365877,ENSP00000366997,ENSP00000367808,ENSP00000368699,ENSP00000368984,ENSP00000369131,ENSP00000370222,ENSP00000370589,ENSP00000371398,ENSP00000372088,ENSP00000373340,ENSP00000373783,ENSP00000374574,ENSP00000375080,ENSP00000376176,ENSP00000376204,ENSP00000377225,ENSP00000377298,ENSP00000377793,ENSP00000377947,ENSP00000377958,ENSP00000377969,ENSP00000384026,ENSP00000384211,ENSP00000384496,ENSP00000384863,ENSP00000386541,ENSP00000388107,ENSP00000395498,ENSP00000395535,ENSP00000395772,ENSP00000399718,ENSP00000400591,ENSP00000401802,ENSP00000402527,ENSP00000403852,ENSP00000404121,ENSP00000409075,ENSP00000410157,ENSP00000412566,ENSP00000413035,ENSP00000414359,ENSP00000421180,ENSP00000429824,ENSP00000438788,ENSP00000440485,ENSP00000451211,ENSP00000452885,ENSP00000467676	ABTB2,ALMS1,ANLN,APBB1,APOBEC3A,AQR,AR,ARID3B,ASH1L,BRPF1,C1orf86,CALM2,CCDC86,CCNA2,CCNL1,CCT4,CD2BP2,CDC20,CDC25B,CDC25C,CDC7,CDCA5,CENPK,CEP164,CHAF1B,CHML,CLINT1,COPS4,COPS6,CTCF,CUL7,CYB5RL,DDB1,DDX21,DDX42,DIS3,DKC1,DNAJB1,EIF4A3,ELK1,ERCC8,EXOSC9,FAM50A,FAM63B,FGF1,GAR1,GATAD2B,GLI1,GLIS3,GNL3,GTF2F1,H1F0,H2AFY2,HIST1H2BO,HLTF,HMGA2,HNRNPC,HNRNPL,ILF3,ISG15,ITFG2,KDM6B,KIAA0195,KIAA1033,KIF23,LIN54,LOXL2,LTV1,MAF1,MAML3,MBD3,MBIP,MDM4,MECP2,MED14,MED21,MGA,MKI67IP,MORF4L2,MTA2,NCL,NEDD1,NOP56,NOP58,NR1H2,NUMA1,NUP205,OBFC1,PAX8,PES1,PITPNC1,PLK1,POLA2,POLR2A,POLR2B,POLR2C,POLR2E,POLR2F,POLR2G,POLR2H,POMP,PPP1R12B,PPP2R3B,PRC1,PRPF6,PRPF8,PSMA1,PSMA2,PSMA3,PSMA4,PSMA5,PSMA7,PSMB1,PSMB2,PSMB3,PSMB4,PSMB5,PSMB6,PSMB7,PSMC2,PSMC3,PSMC5,PSMC6,PSMD1,PSMD12,PSMD14,PSMD2,PSMD3,PSMD6,PSMD7,PSMD8,PSMD9,PSME4,RACGAP1,RAD51,RAN,RARG,RBFOX2,RBM19,RPA1,RPA2,RPAP2,RPL3,RPS15,RPS2,RPS27A,RRM1,RRM2,RRN3,SENP6,SETD8,SETX,SF3A1,SF3A3,SF3B14,SF3B2,SF3B3,SF3B5,SFPQ,SGOL1,SIN3B,SMAD2,SMC2,SNRNP200,SNRPB,SNRPC,SNRPD1,SNRPD2,SNRPD3,SNRPE,SNRPF,SNRPG,SPAG1,SRA1,SRCAP,SRSF1,SUGP1,SUV39H1,TAF5,TINF2,TJAP1,TPX2,TRIP10,TUBGCP2,TXNL4A,UBA52,UBB,UBC,UHRF2,USP21,USP48,WDR12,WDR75,XAB2,XPO1,ZBTB16,ZBTB26,ZHX2,ZNF394
GO.0000502	proteasome complex	24	2.54e-17	ENSP00000215071,ENSP00000216455,ENSP00000219313,ENSP00000225426,ENSP00000259457,ENSP00000261303,ENSP00000261479,ENSP00000261601,ENSP00000262193,ENSP00000264639,ENSP00000270586,ENSP00000290541,ENSP00000292644,ENSP00000295901,ENSP00000298852,ENSP00000309474,ENSP00000310129,ENSP00000310572,ENSP00000348442,ENSP00000355325,ENSP00000362334,ENSP00000384211,ENSP00000401802,ENSP00000440485	PSMA3,PSMA6,PSMB1,PSMB2,PSMB3,PSMB4,PSMB5,PSMB6,PSMB7,PSMC1,PSMC2,PSMC3,PSMC5,PSMC6,PSMD1,PSMD12,PSMD2,PSMD3,PSMD6,PSMD7,PSMD8,PSMD9,PSME4,USP14
GO.0043226	organelle	555	7.58e-16	ENSP00000006101,ENSP00000025008,ENSP00000044462,ENSP00000081029,ENSP00000156471,ENSP00000156825,ENSP00000173898,ENSP00000175091,ENSP00000196551,ENSP00000198767,ENSP00000202773,ENSP00000206474,ENSP00000210444,ENSP00000215071,ENSP00000215587,ENSP00000215793,ENSP00000215829,ENSP00000216330,ENSP00000216455,ENSP00000216911,ENSP00000217999,ENSP00000218197,ENSP00000219252,ENSP00000219313,ENSP00000219439,ENSP00000219689,ENSP00000219905,ENSP00000221957,ENSP00000222145,ENSP00000222247,ENSP00000222374,ENSP00000223095,ENSP00000223127,ENSP00000223321,ENSP00000224140,ENSP00000225426,ENSP00000225430,ENSP00000226796,ENSP00000227520,ENSP00000228027,ENSP00000228799,ENSP00000229195,ENSP00000229708,ENSP00000230050,ENSP00000232607,ENSP00000232888,ENSP00000233468,ENSP00000234071,ENSP00000234626,ENSP00000238721,ENSP00000240139,ENSP00000242796,ENSP00000242872,ENSP00000243706,ENSP00000243918,ENSP00000244230,ENSP00000244520,ENSP00000245812,ENSP00000245960,ENSP00000247001,ENSP00000247306,ENSP00000248114,ENSP00000249116,ENSP00000249299,ENSP00000249389,ENSP00000249700,ENSP00000250113,ENSP00000250237,ENSP00000250448,ENSP00000250916,ENSP00000251166,ENSP00000251453,ENSP00000251809,ENSP00000252543,ENSP00000252602,ENSP00000252622,ENSP00000252809,ENSP00000252936,ENSP00000253099,ENSP00000253247,ENSP00000253329,ENSP00000253727,ENSP00000253788,ENSP00000254322,ENSP00000254846,ENSP00000255759,ENSP00000256151,ENSP00000256433,ENSP00000256460,ENSP00000257181,ENSP00000257934,ENSP00000258098,ENSP00000258243,ENSP00000258711,ENSP00000258962,ENSP00000259457,ENSP00000259469,ENSP00000260363,ENSP00000260443,ENSP00000260731,ENSP00000260867,ENSP00000261015,ENSP00000261381,ENSP00000261479,ENSP00000261597,ENSP00000261601,ENSP00000261623,ENSP00000261643,ENSP00000261741,ENSP00000261965,ENSP00000262013,ENSP00000262160,ENSP00000262193,ENSP00000262198,ENSP00000262518,ENSP00000262544,ENSP00000262584,ENSP00000263239,ENSP00000263593,ENSP00000263598,ENSP00000263774,ENSP00000263997,ENSP00000264010,ENSP00000264255,ENSP00000264279,ENSP00000264389,ENSP00000264448,ENSP00000264639,ENSP00000264718,ENSP00000264935,ENSP00000265038,ENSP00000265080,ENSP00000265136,ENSP00000265148,ENSP00000265465,ENSP00000265748,ENSP00000265846,ENSP00000266079,ENSP00000266095,ENSP00000266546,ENSP00000266556,ENSP00000266735,ENSP00000267415,ENSP00000268661,ENSP00000269349,ENSP00000269601,ENSP00000269848,ENSP00000270586,ENSP00000271308,ENSP00000271452,ENSP00000272298,ENSP00000272317,ENSP00000272519,ENSP00000273077,ENSP00000273482,ENSP00000273541,ENSP00000275517,ENSP00000275820,ENSP00000276461,ENSP00000276893,ENSP00000278780,ENSP00000278823,ENSP00000278856,ENSP00000278935,ENSP00000280326,ENSP00000280701,ENSP00000281038,ENSP00000281701,ENSP00000282058,ENSP00000282282,ENSP00000282892,ENSP00000283905,ENSP00000285116,ENSP00000285814,ENSP00000285968,ENSP00000286353,ENSP00000286398,ENSP00000286692,ENSP00000286788,ENSP00000287038,ENSP00000288050,ENSP00000289820,ENSP00000289865,ENSP00000290101,ENSP00000290349,ENSP00000290472,ENSP00000290541,ENSP00000291495,ENSP00000291576,ENSP00000292644,ENSP00000292779,ENSP00000293973,ENSP00000295117,ENSP00000295588,ENSP00000295688,ENSP00000295777,ENSP00000295901,ENSP00000295926,ENSP00000296223,ENSP00000296292,ENSP00000296674,ENSP00000296792,ENSP00000297071,ENSP00000297534,ENSP00000297565,ENSP00000297990,ENSP00000298852,ENSP00000299402,ENSP00000300093,ENSP00000300403,ENSP00000300413,ENSP00000301072,ENSP00000301258,ENSP00000301280,ENSP00000301310,ENSP00000301452,ENSP00000301633,ENSP00000301671,ENSP00000301764,ENSP00000301887,ENSP00000303408,ENSP00000303887,ENSP00000304102,ENSP00000304350,ENSP00000304697,ENSP00000304903,ENSP00000305790,ENSP00000305975,ENSP00000307143,ENSP00000307156,ENSP00000307889,ENSP00000308354,ENSP00000308430,ENSP00000308549,ENSP00000308820,ENSP00000308944,ENSP00000309262,ENSP00000309474,ENSP00000309830,ENSP00000309871,ENSP00000310129,ENSP00000310491,ENSP00000310841,ENSP00000310901,ENSP00000311127,ENSP00000311336,ENSP00000311430,ENSP00000311521,ENSP00000312286,ENSP00000312397,ENSP00000312606,ENSP00000312735,ENSP00000313432,ENSP00000313601,ENSP00000313885,ENSP00000313995,ENSP00000314193,ENSP00000314709,ENSP00000314776,ENSP00000314949,ENSP00000315137,ENSP00000315351,ENSP00000315568,ENSP00000315674,ENSP00000315700,ENSP00000316176,ENSP00000316779,ENSP00000317123,ENSP00000317141,ENSP00000317376,ENSP00000318195,ENSP00000318197,ENSP00000318604,ENSP00000318646,ENSP00000318861,ENSP00000319104,ENSP00000319690,ENSP00000320493,ENSP00000320516,ENSP00000321656,ENSP00000322649,ENSP00000322832,ENSP00000322872,ENSP00000323183,ENSP00000323720,ENSP00000323858,ENSP00000325562,ENSP00000325817,ENSP00000326042,ENSP00000326219,ENSP00000326981,ENSP00000327487,ENSP00000327691,ENSP00000327968,ENSP00000328062,ENSP00000328690,ENSP00000330596,ENSP00000331681,ENSP00000331831,ENSP00000332287,ENSP00000332313,ENSP00000332995,ENSP00000333657,ENSP00000333938,ENSP00000335618,ENSP00000336927,ENSP00000336931,ENSP00000337159,ENSP00000337363,ENSP00000337513,ENSP00000338157,ENSP00000338548,ENSP00000338572,ENSP00000338788,ENSP00000338862,ENSP00000339027,ENSP00000339503,ENSP00000339529,ENSP00000339795,ENSP00000339813,ENSP00000340329,ENSP00000341032,ENSP00000341324,ENSP00000341730,ENSP00000341885,ENSP00000341947,ENSP00000342007,ENSP00000342144,ENSP00000342181,ENSP00000342374,ENSP00000343126,ENSP00000343443,ENSP00000344504,ENSP00000344818,ENSP00000345156,ENSP00000345464,ENSP00000345580,ENSP00000345789,ENSP00000345892,ENSP00000345957,ENSP00000346001,ENSP00000346015,ENSP00000346022,ENSP00000346027,ENSP00000346050,ENSP00000346067,ENSP00000346120,ENSP00000346227,ENSP00000346294,ENSP00000346874,ENSP00000347251,ENSP00000347271,ENSP00000347646,ENSP00000347988,ENSP00000348442,ENSP00000348933,ENSP00000348944,ENSP00000349022,ENSP00000349748,ENSP00000349796,ENSP00000349977,ENSP00000350698,ENSP00000351137,ENSP00000351789,ENSP00000351884,ENSP00000352071,ENSP00000352163,ENSP00000352572,ENSP00000352678,ENSP00000353643,ENSP00000353769,ENSP00000353770,ENSP00000354040,ENSP00000354218,ENSP00000354432,ENSP00000354675,ENSP00000354812,ENSP00000355177,ENSP00000355228,ENSP00000355245,ENSP00000355325,ENSP00000355377,ENSP00000355511,ENSP00000355541,ENSP00000356150,ENSP00000356329,ENSP00000356541,ENSP00000356548,ENSP00000357644,ENSP00000357900,ENSP00000357980,ENSP00000358400,ENSP00000358563,ENSP00000358718,ENSP00000358812,ENSP00000358813,ENSP00000358854,ENSP00000359042,ENSP00000359239,ENSP00000359368,ENSP00000359546,ENSP00000359549,ENSP00000359561,ENSP00000359910,ENSP00000360519,ENSP00000360718,ENSP00000361076,ENSP00000361232,ENSP00000361852,ENSP00000361895,ENSP00000362105,ENSP00000362110,ENSP00000362207,ENSP00000362329,ENSP00000362334,ENSP00000362352,ENSP00000362574,ENSP00000362718,ENSP00000362758,ENSP00000362814,ENSP00000362873,ENSP00000363021,ENSP00000363452,ENSP00000363642,ENSP00000363822,ENSP00000364207,ENSP00000364277,ENSP00000364902,ENSP00000365152,ENSP00000365877,ENSP00000366513,ENSP00000366997,ENSP00000367263,ENSP00000367439,ENSP00000367808,ENSP00000368165,ENSP00000368699,ENSP00000368984,ENSP00000369647,ENSP00000369703,ENSP00000369736,ENSP00000369757,ENSP00000370222,ENSP00000370589,ENSP00000370839,ENSP00000371152,ENSP00000371169,ENSP00000371398,ENSP00000371661,ENSP00000373340,ENSP00000373783,ENSP00000374354,ENSP00000374574,ENSP00000375080,ENSP00000375730,ENSP00000375844,ENSP00000376204,ENSP00000376213,ENSP00000376886,ENSP00000377225,ENSP00000377298,ENSP00000377793,ENSP00000377840,ENSP00000377958,ENSP00000377969,ENSP00000378160,ENSP00000378408,ENSP00000378720,ENSP00000379003,ENSP00000379176,ENSP00000379339,ENSP00000380156,ENSP00000380336,ENSP00000380460,ENSP00000381949,ENSP00000382392,ENSP00000382713,ENSP00000383365,ENSP00000384026,ENSP00000384169,ENSP00000384211,ENSP00000384296,ENSP00000384496,ENSP00000384863,ENSP00000385099,ENSP00000385636,ENSP00000386190,ENSP00000386393,ENSP00000386439,ENSP00000386541,ENSP00000386717,ENSP00000386992,ENSP00000389087,ENSP00000389103,ENSP00000393183,ENSP00000393198,ENSP00000393876,ENSP00000394842,ENSP00000395498,ENSP00000397947,ENSP00000399168,ENSP00000399718,ENSP00000401177,ENSP00000401802,ENSP00000401878,ENSP00000402338,ENSP00000402527,ENSP00000403852,ENSP00000403910,ENSP00000404042,ENSP00000404121,ENSP00000406955,ENSP00000407323,ENSP00000409075,ENSP00000409382,ENSP00000410157,ENSP00000411010,ENSP00000411552,ENSP00000413035,ENSP00000413064,ENSP00000414321,ENSP00000414359,ENSP00000415998,ENSP00000417464,ENSP00000418082,ENSP00000419199,ENSP00000421180,ENSP00000422644,ENSP00000423067,ENSP00000427130,ENSP00000429374,ENSP00000429824,ENSP00000431605,ENSP00000432768,ENSP00000433821,ENSP00000435096,ENSP00000435777,ENSP00000436376,ENSP00000438465,ENSP00000438788,ENSP00000440485,ENSP00000441927,ENSP00000444408,ENSP00000447001,ENSP00000447547,ENSP00000448035,ENSP00000449241,ENSP00000450687,ENSP00000451261,ENSP00000451560,ENSP00000452885,ENSP00000460871,ENSP00000467676,ENSP00000470004,ENSP00000472469	ABTB2,ACER1,ACPL2,ACY1,ADAP1,ADNP2,ADORA1,AGAP2,AHNAK,AKR1A1,AKR7A3,ALDOA,ALKBH7,ALMS1,ANKRD13D,ANKRD30A,ANLN,APBB1,APOBEC3A,AQR,AR,ARC,ARHGAP1,ARID3B,ASAH1,ASB14,ASH1L,ATP5SL,ATP6V0B,ATP8B3,AURKA,AVL9,AVP,BATF2,BHLHB9,BIN1,BIRC5,BMS1,BRIX1,BRPF1,C1orf86,C22orf29,C2orf16,C7orf31,C7orf55,C9orf114,CACNB1,CADM4,CALM2,CAMK1,CAPN10,CAPRIN1,CBR1,CC2D1A,CCDC104,CCDC116,CCDC147,CCDC25,CCDC59,CCDC86,CCNL1,CCT3,CCT4,CCT5,CCT8,CD163,CD2BP2,CDC25B,CDC25C,CDC7,CDCA5,CDKL1,CDKN1C,CENPE,CENPK,CEP164,CEP72,CHAF1A,CHAF1B,CHML,CHST12,CHST3,CILP2,CKAP5,CLINT1,CLSTN1,CLSTN3,CNOT2,COBL,COL13A1,COPS4,COPS6,COPZ2,CORO7,COX10,CSRP2,CTAG2,CTCF,CUL7,CUZD1,CYB5B,CYB5RL,CYBA,CYFIP2,CYP1A2,D2HGDH,DCLK2,DDB1,DDX18,DDX21,DDX24,DDX31,DDX42,DDX47,DDX54,DGAT2,DGCR6,DHRS4,DIS3,DKC1,DNAJB1,DNTTIP2,DONSON,DRAM2,EBNA1BP2,EFCAB4B,EHD1,EIF4A3,ERCC8,ERLIN2,ESPL1,EVC2,EXOSC8,EXOSC9,FAM50A,FAM63B,FAR1,FBLN2,FBXO31,FGD1,FGF1,FKBP3,FOPNL,FOXA1,FXR2,GAR1,GAS6,GATAD2B,GCA,GDF15,GFER,GHDC,GLIS3,GPN1,GPS1,GPT,GRHPR,GTF2F1,GTPBP4,H1F0,H2AFY2,HAUS1,HAUS3,HAUS4,HAUS7,HEATR1,HES4,HIST1H2BO,HLA-B,HLTF,HMGA2,HMGN2,HMGN4,HNRNPC,HSDL1,HTRA1,IER3IP1,ILF3,IMP3,IPO11,ISG15,ISY1,ITFG2,KBTBD8,KCTD12,KDM6B,KIAA0195,KIAA1033,KIAA1683,KIF11,KIF23,KLF16,KLHDC3,KLHL3,KRTAP1-1,KTN1,LAMB2,LAPTM4A,LCN1,LCORL,LIN54,LOXL2,LSM7,LTV1,LYPD2,MAF1,MAML3,MAN1C1,MBD3,MBIP,MBLAC2,MDM4,MDN1,MED14,MED21,MFSD2A,MGA,MINOS1,MKI67IP,MORF4L2,MPHOSPH10,MRPL34,MRPL4,MRPL42,MRPS11,MRPS35,MTA2,MTCH1,MUM1,MVP,MX2,MYLK2,NAA38,NACA,NAGK,NANS,NARS2,NAT8L,NCL,NDC80,NDE1,NDUFA5,NDUFA8,NDUFS3,NEXN,NHLRC1,NME1-NME2,NOL11,NOL6,NOL8,NOM1,NOP14,NOP2,NOP56,NOP58,NPM2,NR1H2,NTN3,NUDT1,NUF2,NUMA1,NUP205,NUPR1,NVL,OBSL1,OMP,OPN1SW,OSR2,OVOL2,OXSM,PAX8,PAX9,PCNT,PDCD11,PDPR,PELI1,PFKL,PGAM5,PIGW,PISD,PITPNC1,PKIB,PLA2G1B,PLA2G4D,PLAA,PLEKHA8,PLIN3,PLK1,PLOD3,PNKD,PNRC1,POFUT1,POGLUT1,POLA2,POLR2A,POLR2B,POLR2C,POLR2E,POLR2F,POLR2H,POMP,POP1,PPA1,PPIL4,PPP1R12B,PPP1R13L,PPP2R3B,PPP3CC,PRC1,PROC,PRPF38A,PRPF38B,PRPF6,PRPF8,PSCA,PSMA1,PSMA2,PSMA3,PSMA4,PSMA5,PSMA6,PSMA7,PSMB1,PSMB2,PSMB3,PSMB4,PSMB5,PSMB6,PSMB7,PSMC2,PSMC3,PSMC6,PSMD1,PSMD12,PSMD14,PSMD2,PSMD3,PSMD6,PSMD7,PSMD8,PSMD9,PSME4,PWP2,QTRT1,RAB11FIP5,RAB3B,RACGAP1,RAET1G,RALB,RAP1GAP,RASGRF2,RASIP1,RAX2,RB1CC1,RBFOX2,RBM19,RBP4,RCL1,RFT1,RHOXF1,RIC3,ROGDI,RPA2,RPAP2,RPF2,RPL10,RPL13,RPL13A,RPL14,RPL18,RPL18A,RPL19,RPL21,RPL23A,RPL27,RPL27A,RPL3,RPL30,RPL31,RPL32,RPL34,RPL35,RPL36,RPL37A,RPL38,RPL3L,RPL4,RPL6,RPL7,RPL7A,RPL8,RPL9,RPLP0,RPP38,RPS10,RPS12,RPS13,RPS15,RPS15A,RPS16,RPS19,RPS2,RPS20,RPS21,RPS23,RPS24,RPS25,RPS27A,RPS28,RPS29,RPS3,RPS3A,RPS5,RPS6,RPSA,RRM2,RRN3,RRP1,RRP9,RSL1D1,RSL24D1,RSPO1,RUSC2,S100A4,S100PBP,SCAF1,SDHAF1,SEC23B,SENP6,SEPW1,SERINC2,SERPINE1,SERPINI1,SESN3,SETD8,SETX,SF3A1,SF3A3,SF3B14,SF3B2,SF3B3,SF3B5,SFPQ,SGCB,SGPP2,SIAE,SKA1,SLC1A5,SLC25A10,SLC25A14,SLC25A41,SLC48A1,SLC7A6OS,SMAD2,SMC2,SMU1,SNAI3,SNRNP200,SNRPC,SNRPD1,SNRPD2,SNRPD3,SNRPF,SOX12,SPAG1,SPAG9,SPANXA2,SPANXB1,SPANXC,SPANXD,SRA1,SRCAP,SRFBP1,SRP72,SRSF1,SUGP1,SUPT6H,SUPV3L1,SUV39H1,SYNC,SYNGR1,SYS1,TAF5,TAPBPL,TBC1D2,TBCA,TIGD3,TIMM23,TINF2,TMCO2,TMED4,TMOD2,TP53I3,TPST2,TPX2,TRA2A,TRIP10,TRO,TRPC1,TSEN54,TTK,TUBA1C,TUBA3D,TUBA3E,TUBB2A,TUBB3,TUBGCP2,TUBGCP3,TXNDC9,TXNL4A,TXNRD2,UBB,UBC,UBE2J1,UBE2N,UBE2QL1,UHRF2,ULBP1,UMPS,URB2,USP14,USP21,USP31,USP48,UTP11L,UTP15,VEGFB,VPRBP,WDR12,WDR36,WDR74,WDR75,WDR83,WNT7B,XAB2,XPO1,XYLT1,ZBTB16,ZBTB2,ZBTB26,ZBTB38,ZC3H15,ZFYVE16,ZHX2,ZKSCAN5,ZNF107,ZNF212,ZNF23,ZNF394,ZNF490,ZNF547,ZNF582,ZNF630,ZNF655,ZNF792
GO.0005838	proteasome regulatory particle	14	4.12e-14	ENSP00000215071,ENSP00000219313,ENSP00000261303,ENSP00000264639,ENSP00000292644,ENSP00000295901,ENSP00000298852,ENSP00000309474,ENSP00000310129,ENSP00000310572,ENSP00000348442,ENSP00000386541,ENSP00000401802,ENSP00000440485	PSMC1,PSMC2,PSMC3,PSMC5,PSMC6,PSMD1,PSMD12,PSMD14,PSMD2,PSMD3,PSMD6,PSMD7,PSMD8,PSMD9
GO.0044452	nucleolar part	21	6.48e-14	ENSP00000215587,ENSP00000226796,ENSP00000232888,ENSP00000244230,ENSP00000253247,ENSP00000261015,ENSP00000264279,ENSP00000291576,ENSP00000296223,ENSP00000296792,ENSP00000297990,ENSP00000318195,ENSP00000326981,ENSP00000339529,ENSP00000346725,ENSP00000355541,ENSP00000358563,ENSP00000367439,ENSP00000370589,ENSP00000403852,ENSP00000423067	DKC1,GAR1,HEATR1,IMP3,MPHOSPH10,NCL,NOL11,NOL6,NOP56,NOP58,PES1,POLR2E,POLR2F,POLR2H,POP1,PWP2,RPP38,RRP9,UTP15,WDR12,WDR36
GO.0030684	preribosome	19	1.05e-13	ENSP00000232888,ENSP00000244230,ENSP00000261015,ENSP00000264279,ENSP00000291576,ENSP00000296792,ENSP00000297990,ENSP00000315674,ENSP00000326981,ENSP00000339095,ENSP00000341324,ENSP00000346067,ENSP00000346725,ENSP00000355541,ENSP00000358812,ENSP00000362105,ENSP00000370589,ENSP00000417464,ENSP00000423067	HEATR1,IMP3,MPHOSPH10,NOL6,NOP14,NOP56,NOP58,PDCD11,PES1,PWP2,RPS7,RPSA,RRP1,RRP9,SRFBP1,UTP11L,UTP15,WDR12,WDR36
GO.0022624	proteasome accessory complex	14	2.86e-13	ENSP00000215071,ENSP00000219313,ENSP00000261303,ENSP00000264639,ENSP00000292644,ENSP00000295901,ENSP00000298852,ENSP00000309474,ENSP00000310129,ENSP00000310572,ENSP00000348442,ENSP00000386541,ENSP00000401802,ENSP00000440485	PSMC1,PSMC2,PSMC3,PSMC5,PSMC6,PSMD1,PSMD12,PSMD14,PSMD2,PSMD3,PSMD6,PSMD7,PSMD8,PSMD9
GO.0044424	intracellular part	554	1.68e-11	ENSP00000006101,ENSP00000025008,ENSP00000044462,ENSP00000081029,ENSP00000156471,ENSP00000156825,ENSP00000164640,ENSP00000173229,ENSP00000173898,ENSP00000175091,ENSP00000196551,ENSP00000198767,ENSP00000202773,ENSP00000204961,ENSP00000206474,ENSP00000210444,ENSP00000215071,ENSP00000215587,ENSP00000215793,ENSP00000215829,ENSP00000216330,ENSP00000216455,ENSP00000216840,ENSP00000216911,ENSP00000217999,ENSP00000218197,ENSP00000219252,ENSP00000219313,ENSP00000219439,ENSP00000219689,ENSP00000221957,ENSP00000222145,ENSP00000222247,ENSP00000223095,ENSP00000223127,ENSP00000223321,ENSP00000224140,ENSP00000225426,ENSP00000225430,ENSP00000226796,ENSP00000227520,ENSP00000228027,ENSP00000228682,ENSP00000228799,ENSP00000229195,ENSP00000229708,ENSP00000230050,ENSP00000232607,ENSP00000232888,ENSP00000233468,ENSP00000234071,ENSP00000234626,ENSP00000240139,ENSP00000242796,ENSP00000242872,ENSP00000243706,ENSP00000243918,ENSP00000244230,ENSP00000244520,ENSP00000245812,ENSP00000245960,ENSP00000247001,ENSP00000247306,ENSP00000248114,ENSP00000248450,ENSP00000249116,ENSP00000249299,ENSP00000249700,ENSP00000250113,ENSP00000250237,ENSP00000250448,ENSP00000250498,ENSP00000250615,ENSP00000250916,ENSP00000251166,ENSP00000251453,ENSP00000251642,ENSP00000251809,ENSP00000252482,ENSP00000252543,ENSP00000252602,ENSP00000252936,ENSP00000253099,ENSP00000253247,ENSP00000253329,ENSP00000253727,ENSP00000253788,ENSP00000254322,ENSP00000254663,ENSP00000254846,ENSP00000255759,ENSP00000256151,ENSP00000256433,ENSP00000256460,ENSP00000257181,ENSP00000257934,ENSP00000258098,ENSP00000258243,ENSP00000258416,ENSP00000258711,ENSP00000258962,ENSP00000259457,ENSP00000259469,ENSP00000260363,ENSP00000260443,ENSP00000260570,ENSP00000260731,ENSP00000260867,ENSP00000261015,ENSP00000261381,ENSP00000261479,ENSP00000261597,ENSP00000261601,ENSP00000261623,ENSP00000261643,ENSP00000261741,ENSP00000261965,ENSP00000262013,ENSP00000262160,ENSP00000262193,ENSP00000262198,ENSP00000262518,ENSP00000262584,ENSP00000263239,ENSP00000263593,ENSP00000263774,ENSP00000263997,ENSP00000264010,ENSP00000264255,ENSP00000264279,ENSP00000264350,ENSP00000264389,ENSP00000264448,ENSP00000264639,ENSP00000264718,ENSP00000264935,ENSP00000265038,ENSP00000265080,ENSP00000265136,ENSP00000265148,ENSP00000265465,ENSP00000265748,ENSP00000265846,ENSP00000266079,ENSP00000266095,ENSP00000266546,ENSP00000266556,ENSP00000267415,ENSP00000267845,ENSP00000268661,ENSP00000269349,ENSP00000269601,ENSP00000269848,ENSP00000270586,ENSP00000271308,ENSP00000271452,ENSP00000272298,ENSP00000272317,ENSP00000273077,ENSP00000273541,ENSP00000275517,ENSP00000275820,ENSP00000276202,ENSP00000276461,ENSP00000276893,ENSP00000278780,ENSP00000278823,ENSP00000278856,ENSP00000278935,ENSP00000280326,ENSP00000280701,ENSP00000281038,ENSP00000281701,ENSP00000282041,ENSP00000282058,ENSP00000282282,ENSP00000283905,ENSP00000285116,ENSP00000285814,ENSP00000285968,ENSP00000286353,ENSP00000286398,ENSP00000286692,ENSP00000286788,ENSP00000287038,ENSP00000288050,ENSP00000288078,ENSP00000289820,ENSP00000289865,ENSP00000290101,ENSP00000290349,ENSP00000290472,ENSP00000290541,ENSP00000291576,ENSP00000292644,ENSP00000292779,ENSP00000292852,ENSP00000293970,ENSP00000293973,ENSP00000295117,ENSP00000295588,ENSP00000295688,ENSP00000295901,ENSP00000295926,ENSP00000296223,ENSP00000296292,ENSP00000296674,ENSP00000296792,ENSP00000297071,ENSP00000297534,ENSP00000297565,ENSP00000297990,ENSP00000298852,ENSP00000299402,ENSP00000300093,ENSP00000300403,ENSP00000300413,ENSP00000301072,ENSP00000301280,ENSP00000301310,ENSP00000301452,ENSP00000301633,ENSP00000301671,ENSP00000301764,ENSP00000301887,ENSP00000302562,ENSP00000303208,ENSP00000303408,ENSP00000303887,ENSP00000303909,ENSP00000304102,ENSP00000304350,ENSP00000304697,ENSP00000304903,ENSP00000305790,ENSP00000305975,ENSP00000307143,ENSP00000307889,ENSP00000308354,ENSP00000308430,ENSP00000308549,ENSP00000308944,ENSP00000309262,ENSP00000309474,ENSP00000309871,ENSP00000310129,ENSP00000310491,ENSP00000310901,ENSP00000311127,ENSP00000311336,ENSP00000311430,ENSP00000311521,ENSP00000312286,ENSP00000312397,ENSP00000312606,ENSP00000312735,ENSP00000313601,ENSP00000313885,ENSP00000313995,ENSP00000314193,ENSP00000314709,ENSP00000314949,ENSP00000315136,ENSP00000315137,ENSP00000315351,ENSP00000315568,ENSP00000315674,ENSP00000315700,ENSP00000316176,ENSP00000316779,ENSP00000317123,ENSP00000317376,ENSP00000318195,ENSP00000318197,ENSP00000318646,ENSP00000318861,ENSP00000319104,ENSP00000319690,ENSP00000320493,ENSP00000320516,ENSP00000322649,ENSP00000322832,ENSP00000322872,ENSP00000323183,ENSP00000323720,ENSP00000323858,ENSP00000325562,ENSP00000325817,ENSP00000326042,ENSP00000326219,ENSP00000326981,ENSP00000327487,ENSP00000327691,ENSP00000327968,ENSP00000328062,ENSP00000328690,ENSP00000330596,ENSP00000331681,ENSP00000331831,ENSP00000332287,ENSP00000332313,ENSP00000332681,ENSP00000332995,ENSP00000333657,ENSP00000333938,ENSP00000335618,ENSP00000336800,ENSP00000336927,ENSP00000336931,ENSP00000337159,ENSP00000337363,ENSP00000337513,ENSP00000338548,ENSP00000338572,ENSP00000338788,ENSP00000338862,ENSP00000339027,ENSP00000339503,ENSP00000339529,ENSP00000339813,ENSP00000340329,ENSP00000341032,ENSP00000341324,ENSP00000341730,ENSP00000341885,ENSP00000341947,ENSP00000342007,ENSP00000342144,ENSP00000342181,ENSP00000342374,ENSP00000342848,ENSP00000343126,ENSP00000343443,ENSP00000344504,ENSP00000344566,ENSP00000344818,ENSP00000345156,ENSP00000345580,ENSP00000345789,ENSP00000345892,ENSP00000345957,ENSP00000346001,ENSP00000346015,ENSP00000346022,ENSP00000346027,ENSP00000346050,ENSP00000346067,ENSP00000346120,ENSP00000346127,ENSP00000346227,ENSP00000346294,ENSP00000346874,ENSP00000347251,ENSP00000347271,ENSP00000347646,ENSP00000347988,ENSP00000348442,ENSP00000348944,ENSP00000349748,ENSP00000349796,ENSP00000349977,ENSP00000350698,ENSP00000351137,ENSP00000351884,ENSP00000352071,ENSP00000352572,ENSP00000352678,ENSP00000353643,ENSP00000353769,ENSP00000353770,ENSP00000354040,ENSP00000354218,ENSP00000354432,ENSP00000354609,ENSP00000354675,ENSP00000354812,ENSP00000355177,ENSP00000355228,ENSP00000355245,ENSP00000355325,ENSP00000355377,ENSP00000355511,ENSP00000355541,ENSP00000356150,ENSP00000356329,ENSP00000356541,ENSP00000356548,ENSP00000357644,ENSP00000357880,ENSP00000357900,ENSP00000357980,ENSP00000358400,ENSP00000358563,ENSP00000358813,ENSP00000358854,ENSP00000359042,ENSP00000359239,ENSP00000359368,ENSP00000359546,ENSP00000359549,ENSP00000359561,ENSP00000359910,ENSP00000360519,ENSP00000361076,ENSP00000361232,ENSP00000361852,ENSP00000361895,ENSP00000362105,ENSP00000362110,ENSP00000362207,ENSP00000362329,ENSP00000362334,ENSP00000362352,ENSP00000362574,ENSP00000362718,ENSP00000362758,ENSP00000362873,ENSP00000363021,ENSP00000363452,ENSP00000363596,ENSP00000363642,ENSP00000363822,ENSP00000364207,ENSP00000364277,ENSP00000364902,ENSP00000365152,ENSP00000365692,ENSP00000365877,ENSP00000366513,ENSP00000366997,ENSP00000367263,ENSP00000367439,ENSP00000367808,ENSP00000368165,ENSP00000368699,ENSP00000368984,ENSP00000369703,ENSP00000369736,ENSP00000370222,ENSP00000370589,ENSP00000370839,ENSP00000371152,ENSP00000371169,ENSP00000371398,ENSP00000371661,ENSP00000372459,ENSP00000373340,ENSP00000373698,ENSP00000373783,ENSP00000374354,ENSP00000374574,ENSP00000375080,ENSP00000375730,ENSP00000375844,ENSP00000376176,ENSP00000376204,ENSP00000376213,ENSP00000376886,ENSP00000377225,ENSP00000377298,ENSP00000377793,ENSP00000377840,ENSP00000377947,ENSP00000377958,ENSP00000377969,ENSP00000378072,ENSP00000378160,ENSP00000378408,ENSP00000378720,ENSP00000379003,ENSP00000379176,ENSP00000379183,ENSP00000379339,ENSP00000380156,ENSP00000380318,ENSP00000380336,ENSP00000381949,ENSP00000382392,ENSP00000382713,ENSP00000383365,ENSP00000384026,ENSP00000384211,ENSP00000384296,ENSP00000384496,ENSP00000384863,ENSP00000385099,ENSP00000385636,ENSP00000386190,ENSP00000386393,ENSP00000386439,ENSP00000386717,ENSP00000386992,ENSP00000387170,ENSP00000387362,ENSP00000392760,ENSP00000393183,ENSP00000393198,ENSP00000393876,ENSP00000394842,ENSP00000395359,ENSP00000395498,ENSP00000399168,ENSP00000399718,ENSP00000401177,ENSP00000401802,ENSP00000401878,ENSP00000402338,ENSP00000402527,ENSP00000403852,ENSP00000403910,ENSP00000404042,ENSP00000404121,ENSP00000406955,ENSP00000407323,ENSP00000409075,ENSP00000409382,ENSP00000410157,ENSP00000411010,ENSP00000411552,ENSP00000413035,ENSP00000413064,ENSP00000414321,ENSP00000414359,ENSP00000415998,ENSP00000418082,ENSP00000419199,ENSP00000421180,ENSP00000422644,ENSP00000423067,ENSP00000427130,ENSP00000429374,ENSP00000429824,ENSP00000431605,ENSP00000432768,ENSP00000433821,ENSP00000435096,ENSP00000435777,ENSP00000438465,ENSP00000438788,ENSP00000440485,ENSP00000441927,ENSP00000444408,ENSP00000447001,ENSP00000447547,ENSP00000448035,ENSP00000449241,ENSP00000450687,ENSP00000451261,ENSP00000451560,ENSP00000452885,ENSP00000460871,ENSP00000467676,ENSP00000470004,ENSP00000472469	AAMP,AANAT,ABR,ABTB2,ACER1,ACPL2,ACY1,ADAP1,ADNP2,ADORA1,AGAP2,AHNAK,AKR1A1,AKR7A3,ALDOA,ALKBH7,ALMS1,AMD1,ANKRD13D,ANKRD30A,ANLN,APBA3,APBB1,APOBEC3A,AQR,AR,ARHGAP1,ARHGAP11B,ARID3B,ASAH1,ASB14,ASH1L,ATP5SL,ATP6V0B,ATP8B3,AURKA,AVL9,BATF2,BHLHB9,BIN1,BIRC5,BMS1,BRIX1,BRPF1,C1orf86,C21orf2,C22orf29,C2orf16,C7orf31,C7orf55,C9orf114,CACNB1,CADM1,CALM2,CAMK1,CAPN10,CAPRIN1,CBR1,CC2D1A,CCDC104,CCDC116,CCDC59,CCDC86,CCNL1,CCT3,CCT4,CCT5,CCT8,CD163,CD2BP2,CDC25B,CDC7,CDCA5,CDKL1,CDKN1C,CENPE,CENPK,CEP164,CEP72,CHAF1A,CHAF1B,CHML,CHST12,CHST3,CKAP5,CLINT1,CLSTN1,CLSTN3,CNKSR1,CNOT2,CNR2,COBL,COL13A1,COPS4,COPS6,COPZ2,CORO7,COX10,CSRP2,CTAG2,CTCF,CTIF,CUL7,CUZD1,CYB5B,CYB5RL,CYBA,CYFIP2,CYP1A2,D2HGDH,DAD1,DCLK2,DDB1,DDX18,DDX21,DDX24,DDX31,DDX42,DDX47,DDX54,DGAT2,DGCR6,DHRS4,DHX58,DIS3,DKC1,DNAJB1,DNTTIP2,DOCK11,DONSON,DRAM2,EBNA1BP2,EFCAB4B,EFNB1,EHD1,EIF4A3,EIF4E2,EPG5,ERCC8,ERLIN2,ESPL1,EVC2,EXOC3L2,EXOSC8,EXOSC9,FAM50A,FAM63B,FAR1,FBXO17,FBXW4,FGD1,FGF1,FKBP3,FOPNL,FOXA1,FUK,FXR2,GAR1,GAS6,GATAD2B,GCA,GFER,GHDC,GIGYF2,GLI1,GLIS3,GPN1,GPS1,GPT,GTF2F1,GTPBP4,H1F0,H2AFY2,HAUS1,HAUS3,HAUS4,HAUS7,HDC,HEATR1,HERC5,HES4,HIST1H2BO,HLA-B,HLTF,HMGA2,HMGN2,HMGN4,HNRNPC,HSDL1,HSPBAP1,HTRA1,IER3IP1,IFT172,ILF3,IMP3,IPO11,ISG15,ISY1,ITFG2,KBTBD8,KDM6B,KIAA0195,KIAA1033,KIAA1683,KIF11,KIF23,KLF16,KLHDC3,KLHL25,KLHL3,KRTAP1-1,KTN1,LAPTM4A,LCORL,LIN54,LOXL2,LRP2BP,LTV1,MAML3,MAN1C1,MBD3,MBIP,MDM4,MDN1,MED14,MFSD2A,MINOS1,MKI67IP,MORF4L2,MPHOSPH10,MPST,MRPL34,MRPL4,MRPL42,MRPS11,MRPS35,MTA2,MTCH1,MUM1,MVP,MX2,MYLK2,NAA38,NACA,NANS,NARS2,NAT8L,NCL,NDC80,NDE1,NDUFA5,NDUFA8,NDUFS3,NEXN,NME1-NME2,NOL11,NOL6,NOL8,NOM1,NOP14,NOP2,NOP56,NOP58,NOXA1,NPM2,NR1H2,NTN1,NTN3,NUDT1,NUF2,NUMA1,NUP205,NUPR1,NVL,OBSL1,OSR2,OVOL2,OXSM,PANX2,PAX8,PAX9,PCNT,PCSK9,PDPR,PDZD4,PFKL,PGAM5,PIGW,PIM2,PISD,PITPNC1,PKIB,PLA2G1B,PLA2G4D,PLEKHB1,PLIN3,PLK1,PLOD3,PNKD,PNPLA1,PNRC1,POFUT1,POGLUT1,POLA2,POLR2A,POLR2B,POLR2C,POLR2E,POLR2F,POLR2H,POMP,POP1,PPA1,PPIL4,PPP1R12B,PPP1R13L,PPP2R3B,PPP3CC,PRC1,PROC,PRPF38A,PRPF38B,PRPF6,PRPF8,PSMA1,PSMA2,PSMA3,PSMA4,PSMA5,PSMA6,PSMA7,PSMB1,PSMB2,PSMB3,PSMB4,PSMB5,PSMB6,PSMB7,PSMC2,PSMC3,PSMC6,PSMD1,PSMD12,PSMD2,PSMD3,PSMD6,PSMD7,PSMD8,PSMD9,PSME4,PWP2,QTRT1,RAB11FIP5,RABGGTA,RACGAP1,RAET1G,RAN,RAP1GAP,RARG,RASGRF2,RASIP1,RAX2,RB1CC1,RBFOX2,RBM19,RBP4,RCL1,RFT1,RHOXF1,ROGDI,RPA2,RPAP2,RPF2,RPL10,RPL13,RPL13A,RPL14,RPL18,RPL18A,RPL19,RPL21,RPL27,RPL27A,RPL3,RPL30,RPL31,RPL32,RPL34,RPL35,RPL36,RPL37A,RPL3L,RPL4,RPL6,RPL7A,RPL8,RPL9,RPLP0,RPP38,RPS10,RPS12,RPS13,RPS15,RPS15A,RPS16,RPS19,RPS2,RPS20,RPS21,RPS23,RPS24,RPS25,RPS27A,RPS28,RPS29,RPS3,RPS3A,RPS5,RPSA,RRM2,RRN3,RRP9,RSL1D1,RSL24D1,RSPO1,RUSC2,S100A4,S100PBP,SCAF1,SCLY,SDHAF1,SENP6,SEPW1,SERPINE1,SESN3,SETD8,SETX,SF3A1,SF3A3,SF3B14,SF3B2,SF3B3,SF3B5,SFPQ,SGCB,SGPP2,SIAE,SKA1,SLC1A5,SLC25A10,SLC25A14,SLC25A41,SLC48A1,SLC7A6OS,SMAD2,SMC2,SMU1,SNAI3,SNRNP200,SNRPC,SNRPD1,SNRPD2,SNRPD3,SOX12,SPAG1,SPAG9,SPANXA2,SPANXB1,SPANXC,SPANXD,SRA1,SRCAP,SRFBP1,SRP72,SRSF1,SUGP1,SUPT6H,SUPV3L1,SUV39H1,SYNC,SYNGR1,SYS1,TAF5,TAPBPL,TBC1D2,TBC1D24,TBCA,TIGD3,TIMM23,TINF2,TMCO2,TMED4,TMOD2,TPST2,TPX2,TRA2A,TRIP10,TRO,TSEN54,TTK,TUBA1C,TUBA3D,TUBA3E,TUBB2A,TUBB3,TUBGCP2,TUBGCP3,TXNDC9,TXNL4A,TXNRD2,UBB,UBC,UBE2J1,UBE2N,UBE2QL1,UBE4A,UHRF2,ULBP1,UMPS,URB2,USP14,USP21,USP31,USP48,UTP11L,UTP15,VEGFB,VPRBP,WDR12,WDR36,WDR74,WDR75,WDR83,WNT7B,XAB2,XPO1,XYLT1,ZBTB2,ZBTB26,ZBTB38,ZC3H15,ZFYVE16,ZHX2,ZKSCAN5,ZNF107,ZNF212,ZNF23,ZNF394,ZNF490,ZNF547,ZNF582,ZNF630,ZNF655,ZNF792
GO.0005737	cytoplasm	464	2.95e-11	ENSP00000006101,ENSP00000025008,ENSP00000044462,ENSP00000081029,ENSP00000156825,ENSP00000164640,ENSP00000173229,ENSP00000173898,ENSP00000175091,ENSP00000196551,ENSP00000202773,ENSP00000204961,ENSP00000206474,ENSP00000210444,ENSP00000215071,ENSP00000215587,ENSP00000215829,ENSP00000215909,ENSP00000216330,ENSP00000216455,ENSP00000216840,ENSP00000216911,ENSP00000218197,ENSP00000219169,ENSP00000219252,ENSP00000219313,ENSP00000219439,ENSP00000219905,ENSP00000221419,ENSP00000221957,ENSP00000222145,ENSP00000222247,ENSP00000223095,ENSP00000223127,ENSP00000223321,ENSP00000224140,ENSP00000225426,ENSP00000225430,ENSP00000228027,ENSP00000228682,ENSP00000228799,ENSP00000229195,ENSP00000229708,ENSP00000230050,ENSP00000232607,ENSP00000234071,ENSP00000234626,ENSP00000240139,ENSP00000242796,ENSP00000242872,ENSP00000243706,ENSP00000243918,ENSP00000245812,ENSP00000245960,ENSP00000247161,ENSP00000248114,ENSP00000248450,ENSP00000248846,ENSP00000249116,ENSP00000249700,ENSP00000250113,ENSP00000250237,ENSP00000250498,ENSP00000250615,ENSP00000251166,ENSP00000251453,ENSP00000251642,ENSP00000251809,ENSP00000252482,ENSP00000252543,ENSP00000252602,ENSP00000252622,ENSP00000252936,ENSP00000253099,ENSP00000253727,ENSP00000253788,ENSP00000254322,ENSP00000254663,ENSP00000255759,ENSP00000256433,ENSP00000256460,ENSP00000257934,ENSP00000258098,ENSP00000258416,ENSP00000258711,ENSP00000258962,ENSP00000259457,ENSP00000259469,ENSP00000260363,ENSP00000260443,ENSP00000260570,ENSP00000260731,ENSP00000260867,ENSP00000261303,ENSP00000261381,ENSP00000261479,ENSP00000261597,ENSP00000261601,ENSP00000261623,ENSP00000261643,ENSP00000261741,ENSP00000261965,ENSP00000262013,ENSP00000262160,ENSP00000262193,ENSP00000262518,ENSP00000262544,ENSP00000262584,ENSP00000263593,ENSP00000263753,ENSP00000263774,ENSP00000263997,ENSP00000264255,ENSP00000264279,ENSP00000264350,ENSP00000264389,ENSP00000264448,ENSP00000264639,ENSP00000264718,ENSP00000264935,ENSP00000265080,ENSP00000265136,ENSP00000265148,ENSP00000265465,ENSP00000265748,ENSP00000265846,ENSP00000266095,ENSP00000266546,ENSP00000266556,ENSP00000266735,ENSP00000267845,ENSP00000268661,ENSP00000269349,ENSP00000269848,ENSP00000270586,ENSP00000270625,ENSP00000271308,ENSP00000271452,ENSP00000272298,ENSP00000272317,ENSP00000272348,ENSP00000273077,ENSP00000274026,ENSP00000275517,ENSP00000276202,ENSP00000276461,ENSP00000278935,ENSP00000280326,ENSP00000280701,ENSP00000281038,ENSP00000281701,ENSP00000282041,ENSP00000282058,ENSP00000283905,ENSP00000285116,ENSP00000285814,ENSP00000285968,ENSP00000286353,ENSP00000286398,ENSP00000286692,ENSP00000286788,ENSP00000287038,ENSP00000288050,ENSP00000288078,ENSP00000289820,ENSP00000289865,ENSP00000290101,ENSP00000290349,ENSP00000290472,ENSP00000290541,ENSP00000291576,ENSP00000292644,ENSP00000292779,ENSP00000293970,ENSP00000293973,ENSP00000295117,ENSP00000295588,ENSP00000295688,ENSP00000295901,ENSP00000296223,ENSP00000296292,ENSP00000296674,ENSP00000296792,ENSP00000297261,ENSP00000297534,ENSP00000297990,ENSP00000298852,ENSP00000299402,ENSP00000300093,ENSP00000300403,ENSP00000300413,ENSP00000300738,ENSP00000301072,ENSP00000301452,ENSP00000301633,ENSP00000301671,ENSP00000301764,ENSP00000301788,ENSP00000302562,ENSP00000303208,ENSP00000303887,ENSP00000303909,ENSP00000304102,ENSP00000304697,ENSP00000304903,ENSP00000305372,ENSP00000307889,ENSP00000308430,ENSP00000308549,ENSP00000308944,ENSP00000309262,ENSP00000309474,ENSP00000309871,ENSP00000310129,ENSP00000310491,ENSP00000311127,ENSP00000311336,ENSP00000311430,ENSP00000312286,ENSP00000312397,ENSP00000312606,ENSP00000313601,ENSP00000313995,ENSP00000314709,ENSP00000315136,ENSP00000315137,ENSP00000315351,ENSP00000315568,ENSP00000315674,ENSP00000315700,ENSP00000316121,ENSP00000316176,ENSP00000316779,ENSP00000317376,ENSP00000318195,ENSP00000318197,ENSP00000318646,ENSP00000319690,ENSP00000320493,ENSP00000320516,ENSP00000322649,ENSP00000325562,ENSP00000325817,ENSP00000326042,ENSP00000326219,ENSP00000328062,ENSP00000330596,ENSP00000331831,ENSP00000332287,ENSP00000332313,ENSP00000332681,ENSP00000333657,ENSP00000333938,ENSP00000335618,ENSP00000336799,ENSP00000336800,ENSP00000336927,ENSP00000337159,ENSP00000337363,ENSP00000337513,ENSP00000338157,ENSP00000338548,ENSP00000338788,ENSP00000339027,ENSP00000339095,ENSP00000339503,ENSP00000339795,ENSP00000339813,ENSP00000340329,ENSP00000341032,ENSP00000341324,ENSP00000341610,ENSP00000341730,ENSP00000341885,ENSP00000342007,ENSP00000342144,ENSP00000342181,ENSP00000342374,ENSP00000342848,ENSP00000344504,ENSP00000344566,ENSP00000344818,ENSP00000345156,ENSP00000345580,ENSP00000345892,ENSP00000345957,ENSP00000346001,ENSP00000346015,ENSP00000346022,ENSP00000346027,ENSP00000346050,ENSP00000346067,ENSP00000346127,ENSP00000346227,ENSP00000346294,ENSP00000346725,ENSP00000346874,ENSP00000347251,ENSP00000347271,ENSP00000347988,ENSP00000348278,ENSP00000348442,ENSP00000349022,ENSP00000349748,ENSP00000349977,ENSP00000351789,ENSP00000351884,ENSP00000352071,ENSP00000352572,ENSP00000352678,ENSP00000353770,ENSP00000354040,ENSP00000354218,ENSP00000354573,ENSP00000354609,ENSP00000354675,ENSP00000355177,ENSP00000355228,ENSP00000355325,ENSP00000355377,ENSP00000355511,ENSP00000355541,ENSP00000356329,ENSP00000356548,ENSP00000357880,ENSP00000357900,ENSP00000357980,ENSP00000358400,ENSP00000358563,ENSP00000358812,ENSP00000359239,ENSP00000359368,ENSP00000359546,ENSP00000359549,ENSP00000359561,ENSP00000359910,ENSP00000360519,ENSP00000361076,ENSP00000361232,ENSP00000361895,ENSP00000362105,ENSP00000362207,ENSP00000362329,ENSP00000362334,ENSP00000362718,ENSP00000362758,ENSP00000362873,ENSP00000363452,ENSP00000363822,ENSP00000364207,ENSP00000364277,ENSP00000364902,ENSP00000365152,ENSP00000365692,ENSP00000365837,ENSP00000366513,ENSP00000366997,ENSP00000367263,ENSP00000368165,ENSP00000368699,ENSP00000368984,ENSP00000369131,ENSP00000369703,ENSP00000369736,ENSP00000370222,ENSP00000370589,ENSP00000370839,ENSP00000371152,ENSP00000371398,ENSP00000372088,ENSP00000372459,ENSP00000373340,ENSP00000374354,ENSP00000374574,ENSP00000375730,ENSP00000375844,ENSP00000376176,ENSP00000376204,ENSP00000376213,ENSP00000377298,ENSP00000377793,ENSP00000377840,ENSP00000377958,ENSP00000378072,ENSP00000378160,ENSP00000378295,ENSP00000378408,ENSP00000378720,ENSP00000379003,ENSP00000379176,ENSP00000379183,ENSP00000379339,ENSP00000379888,ENSP00000380156,ENSP00000380318,ENSP00000380336,ENSP00000380414,ENSP00000380661,ENSP00000381949,ENSP00000383365,ENSP00000384015,ENSP00000384211,ENSP00000384296,ENSP00000384496,ENSP00000384863,ENSP00000385636,ENSP00000386439,ENSP00000386717,ENSP00000386992,ENSP00000387170,ENSP00000387362,ENSP00000389103,ENSP00000392760,ENSP00000393183,ENSP00000393876,ENSP00000394842,ENSP00000395359,ENSP00000399168,ENSP00000399718,ENSP00000400591,ENSP00000401177,ENSP00000401802,ENSP00000401878,ENSP00000402527,ENSP00000403852,ENSP00000403910,ENSP00000404042,ENSP00000404121,ENSP00000409382,ENSP00000411552,ENSP00000412566,ENSP00000413035,ENSP00000413064,ENSP00000414321,ENSP00000414359,ENSP00000414982,ENSP00000415998,ENSP00000418082,ENSP00000419199,ENSP00000422644,ENSP00000427130,ENSP00000429374,ENSP00000429824,ENSP00000431605,ENSP00000432768,ENSP00000433821,ENSP00000435096,ENSP00000435777,ENSP00000436376,ENSP00000438465,ENSP00000438788,ENSP00000440485,ENSP00000444408,ENSP00000447001,ENSP00000447547,ENSP00000448035,ENSP00000448165,ENSP00000449241,ENSP00000451261,ENSP00000451560,ENSP00000456648,ENSP00000467676,ENSP00000470004,ENSP00000472469	AAMP,AANAT,ABR,ACER1,ACPL2,ACY1,ADAP1,ADORA1,ADRB2,AGAP2,AHNAK,AKR1A1,AKR7A3,ALDOA,ALKBH7,ALMS1,AMD1,ANKRD13D,ANLN,APAF1,APBA3,APBB1,APOBEC3A,AR,ARC,ARHGAP1,ARHGAP11B,ASAH1,ASB14,ASH1L,ATP5SL,ATP6V0B,ATP8B3,AURKA,AVL9,BHLHB9,BIN1,BIRC5,BRPF1,C15orf48,C21orf2,C22orf29,C7orf31,C7orf55,CACNB1,CADM1,CALM2,CAMK1,CAPN10,CAPRIN1,CBR1,CC2D1A,CCDC104,CCDC116,CCNA2,CCT3,CCT4,CCT5,CCT8,CD163,CD2BP2,CDC25B,CDC7,CDCA5,CDCA8,CDKL1,CDKN1C,CENPE,CENPK,CEP164,CEP250,CEP72,CHAF1B,CHML,CHST12,CHST3,CKAP5,CLINT1,CLSTN1,CLSTN3,CNKSR1,CNOT2,COBL,COL13A1,COPS4,COPS6,COPZ2,CORO7,COX10,CTIF,CUL7,CUZD1,CYB5B,CYBA,CYFIP2,CYP1A2,D2HGDH,DAD1,DCLK2,DDB1,DDX31,DDX42,DEK,DGAT2,DHRS4,DHX58,DIS3,DKC1,DNAJB1,DOCK11,DRAM2,EFCAB4B,EFNB1,EHD1,EIF4A3,EIF4E2,ELK1,EPG5,ERLIN2,ESPL1,EVC2,EXOC3L2,EXOSC8,EXOSC9,FAR1,FGD1,FGF1,FKBP3,FOPNL,FUK,FXR2,GAS6,GCA,GFER,GHDC,GIGYF2,GLI1,GLIS3,GPN1,GPS1,GPT,GTPBP4,H1F0,HAUS1,HAUS3,HAUS4,HAUS7,HDC,HEATR1,HERC5,HLA-B,HLTF,HMGN2,HNRNPC,HNRNPL,HSDL1,HSPBAP1,HTRA1,IER3IP1,IFT172,ILF3,INCENP,IPO11,ISG15,ITFG2,KBTBD8,KIAA1033,KIAA1683,KIF11,KIF23,KLC1,KLHDC3,KLHL25,KLHL3,KTN1,LAPTM4A,LGALS1,LRP2BP,LSM7,LTV1,MACF1,MAN1C1,MBD3,MBIP,MDN1,MFSD2A,MGA,MINOS1,MKI67IP,MPST,MRPL34,MRPL4,MRPL42,MRPS11,MRPS35,MTCH1,MVP,MX2,MYLK2,NACA,NANS,NARS2,NAT8L,NCL,NDC80,NDE1,NDUFA5,NDUFA8,NDUFS3,NEXN,NOL6,NOL8,NOP14,NOP56,NOP58,NOXA1,NPM2,NR1H2,NTN1,NTN3,NUDT1,NUF2,NUMA1,NUP205,NUPR1,NUTF2,NVL,OBSL1,OMP,OXSM,PANX2,PCNT,PCSK9,PDCD11,PDPR,PDZD4,PELI1,PES1,PFKL,PGAM5,PIGW,PIM2,PISD,PITPNC1,PKIB,PLA2G1B,PLA2G4D,PLEKHB1,PLIN3,PLK1,PLOD3,PNKD,PNPLA1,POFUT1,POGLUT1,POLA2,POLR2C,POLR2E,POLR2F,POLR2G,POLR2H,POMP,PPA1,PPP1R12B,PPP1R13L,PPP3CC,PRC1,PROC,PSMA1,PSMA2,PSMA3,PSMA4,PSMA5,PSMA6,PSMA7,PSMB1,PSMB2,PSMB3,PSMB4,PSMB5,PSMB6,PSMB7,PSMC1,PSMC2,PSMC3,PSMC6,PSMD1,PSMD12,PSMD2,PSMD3,PSMD6,PSMD7,PSMD8,PSMD9,PSME4,PUS1,PWP2,QTRT1,RAB11FIP5,RABGGTA,RACGAP1,RAD51,RAET1G,RAN,RAP1GAP,RASGRF2,RASIP1,RB1CC1,RBFOX2,RBM19,RBP4,RFT1,RPAP2,RPL10,RPL13,RPL13A,RPL14,RPL18,RPL18A,RPL19,RPL21,RPL23A,RPL27,RPL27A,RPL3,RPL30,RPL31,RPL32,RPL34,RPL35,RPL36,RPL37A,RPL3L,RPL4,RPL6,RPL7,RPL7A,RPL8,RPL9,RPLP0,RPS10,RPS11,RPS12,RPS13,RPS15,RPS15A,RPS16,RPS19,RPS2,RPS20,RPS21,RPS23,RPS24,RPS25,RPS27A,RPS28,RPS29,RPS3,RPS3A,RPS5,RPS7,RPS8,RPSA,RRM1,RRM2,RSL24D1,RUSC2,S100A4,SCLY,SDHAF1,SEC23B,SENP6,SEPW1,SERPINE1,SETX,SFPQ,SGCB,SGOL1,SGPP2,SHH,SIAE,SIN3B,SKA1,SLC1A5,SLC25A10,SLC25A14,SLC25A41,SLC48A1,SLC7A6OS,SMAD2,SMC2,SMU1,SNRPB,SNRPD1,SNRPD2,SNRPD3,SNRPE,SNRPF,SNRPG,SPAG1,SPAG9,SPANXA2,SPANXB1,SPANXC,SPANXD,SRA1,SRCAP,SRFBP1,SRP72,SRSF1,STK39,SUN1,SUPV3L1,SYNC,SYNGR1,SYS1,TAPBPL,TBC1D2,TBC1D24,TBCA,TIMM23,TMED4,TMOD2,TPST2,TPX2,TRIP10,TRO,TUBA1B,TUBA1C,TUBA3D,TUBA3E,TUBB2A,TUBB3,TUBGCP2,TUBGCP3,TUBGCP4,TUBGCP6,TXNDC9,TXNRD2,UBB,UBC,UBE2J1,UBE2N,UBE4A,ULBP1,UMPS,USP14,USP21,USP48,UTP11L,UTP15,VEGFB,VPRBP,WDR83,WNT7B,XPO1,XYLT1,ZBTB16,ZBTB26,ZC3H15,ZFYVE16,ZHX2,ZNF394,ZNF655
GO.0097525	spliceosomal snRNP complex	15	3.95e-11	ENSP00000215793,ENSP00000215829,ENSP00000244520,ENSP00000249299,ENSP00000266079,ENSP00000266735,ENSP00000269601,ENSP00000272348,ENSP00000300413,ENSP00000304350,ENSP00000304903,ENSP00000317123,ENSP00000342374,ENSP00000400591,ENSP00000412566	CD2BP2,NAA38,PRPF6,PRPF8,SF3A1,SNRNP200,SNRPB,SNRPC,SNRPD1,SNRPD2,SNRPD3,SNRPE,SNRPF,SNRPG,TXNL4A
GO.0030532	small nuclear ribonucleoprotein complex	16	1.59e-10	ENSP00000215793,ENSP00000215829,ENSP00000244520,ENSP00000249299,ENSP00000266079,ENSP00000266735,ENSP00000269601,ENSP00000272348,ENSP00000300413,ENSP00000304350,ENSP00000304903,ENSP00000305790,ENSP00000317123,ENSP00000342374,ENSP00000400591,ENSP00000412566	CD2BP2,NAA38,PRPF6,PRPF8,SF3A1,SF3B3,SNRNP200,SNRPB,SNRPC,SNRPD1,SNRPD2,SNRPD3,SNRPE,SNRPF,SNRPG,TXNL4A
GO.0005681	spliceosomal complex	28	2.15e-10	ENSP00000156471,ENSP00000215793,ENSP00000215829,ENSP00000233468,ENSP00000242796,ENSP00000244520,ENSP00000247001,ENSP00000249299,ENSP00000252622,ENSP00000257181,ENSP00000258962,ENSP00000266079,ENSP00000266735,ENSP00000269349,ENSP00000269601,ENSP00000273541,ENSP00000300413,ENSP00000304350,ENSP00000305790,ENSP00000317123,ENSP00000318861,ENSP00000319690,ENSP00000342374,ENSP00000351137,ENSP00000356541,ENSP00000359042,ENSP00000362110,ENSP00000412566	AQR,EIF4A3,HNRNPC,ISY1,LSM7,NAA38,PRPF38A,PRPF38B,PRPF6,PRPF8,SF3A1,SF3A3,SF3B14,SF3B2,SF3B3,SF3B5,SNRNP200,SNRPB,SNRPC,SNRPD1,SNRPD2,SNRPD3,SNRPF,SRSF1,SUGP1,TXNL4A,WDR83,XAB2
GO.0032040	small-subunit processome	14	2.45e-10	ENSP00000232888,ENSP00000244230,ENSP00000264279,ENSP00000291576,ENSP00000296792,ENSP00000297990,ENSP00000315674,ENSP00000326981,ENSP00000339095,ENSP00000355541,ENSP00000358812,ENSP00000362105,ENSP00000370589,ENSP00000423067	HEATR1,IMP3,MPHOSPH10,NOL6,NOP14,NOP56,NOP58,PDCD11,PWP2,RPS7,RRP9,UTP11L,UTP15,WDR36
GO.0005622	intracellular	559	4.33e-10	ENSP00000006101,ENSP00000025008,ENSP00000044462,ENSP00000081029,ENSP00000156471,ENSP00000156825,ENSP00000164640,ENSP00000173229,ENSP00000173898,ENSP00000175091,ENSP00000196551,ENSP00000198767,ENSP00000202773,ENSP00000204961,ENSP00000206474,ENSP00000210444,ENSP00000215071,ENSP00000215587,ENSP00000215793,ENSP00000215829,ENSP00000216330,ENSP00000216455,ENSP00000216840,ENSP00000216911,ENSP00000217999,ENSP00000218197,ENSP00000219252,ENSP00000219313,ENSP00000219439,ENSP00000219689,ENSP00000221957,ENSP00000222145,ENSP00000222247,ENSP00000223095,ENSP00000223127,ENSP00000223321,ENSP00000224140,ENSP00000225426,ENSP00000225430,ENSP00000226796,ENSP00000227520,ENSP00000228027,ENSP00000228682,ENSP00000228799,ENSP00000229195,ENSP00000229708,ENSP00000230050,ENSP00000232607,ENSP00000232888,ENSP00000233468,ENSP00000234071,ENSP00000234626,ENSP00000240139,ENSP00000242796,ENSP00000242872,ENSP00000243706,ENSP00000243918,ENSP00000244230,ENSP00000244520,ENSP00000245812,ENSP00000245960,ENSP00000247001,ENSP00000247306,ENSP00000248114,ENSP00000248450,ENSP00000249116,ENSP00000249299,ENSP00000249700,ENSP00000250113,ENSP00000250237,ENSP00000250448,ENSP00000250498,ENSP00000250615,ENSP00000250916,ENSP00000251166,ENSP00000251453,ENSP00000251642,ENSP00000251809,ENSP00000252482,ENSP00000252543,ENSP00000252602,ENSP00000252936,ENSP00000253099,ENSP00000253247,ENSP00000253329,ENSP00000253727,ENSP00000253788,ENSP00000254322,ENSP00000254663,ENSP00000254846,ENSP00000255759,ENSP00000256151,ENSP00000256433,ENSP00000256460,ENSP00000257181,ENSP00000257934,ENSP00000258098,ENSP00000258243,ENSP00000258416,ENSP00000258711,ENSP00000258962,ENSP00000259457,ENSP00000259469,ENSP00000260363,ENSP00000260443,ENSP00000260570,ENSP00000260731,ENSP00000260867,ENSP00000261015,ENSP00000261381,ENSP00000261479,ENSP00000261597,ENSP00000261601,ENSP00000261623,ENSP00000261643,ENSP00000261741,ENSP00000261965,ENSP00000262013,ENSP00000262160,ENSP00000262193,ENSP00000262198,ENSP00000262518,ENSP00000262584,ENSP00000263239,ENSP00000263593,ENSP00000263774,ENSP00000263997,ENSP00000264010,ENSP00000264255,ENSP00000264279,ENSP00000264350,ENSP00000264389,ENSP00000264448,ENSP00000264607,ENSP00000264639,ENSP00000264718,ENSP00000264935,ENSP00000265038,ENSP00000265080,ENSP00000265136,ENSP00000265148,ENSP00000265465,ENSP00000265748,ENSP00000265846,ENSP00000266079,ENSP00000266095,ENSP00000266546,ENSP00000266556,ENSP00000267415,ENSP00000267845,ENSP00000268661,ENSP00000269349,ENSP00000269601,ENSP00000269848,ENSP00000270586,ENSP00000271308,ENSP00000271452,ENSP00000272298,ENSP00000272317,ENSP00000272519,ENSP00000273077,ENSP00000273541,ENSP00000275517,ENSP00000275820,ENSP00000276202,ENSP00000276461,ENSP00000276893,ENSP00000278780,ENSP00000278823,ENSP00000278856,ENSP00000278935,ENSP00000280326,ENSP00000280701,ENSP00000281038,ENSP00000281701,ENSP00000282026,ENSP00000282041,ENSP00000282058,ENSP00000282282,ENSP00000283905,ENSP00000285116,ENSP00000285814,ENSP00000285968,ENSP00000286353,ENSP00000286398,ENSP00000286692,ENSP00000286788,ENSP00000287038,ENSP00000288050,ENSP00000288078,ENSP00000289820,ENSP00000289865,ENSP00000290101,ENSP00000290349,ENSP00000290472,ENSP00000290541,ENSP00000291576,ENSP00000292644,ENSP00000292779,ENSP00000292852,ENSP00000293970,ENSP00000293973,ENSP00000295117,ENSP00000295588,ENSP00000295688,ENSP00000295901,ENSP00000295926,ENSP00000296223,ENSP00000296292,ENSP00000296674,ENSP00000296792,ENSP00000297071,ENSP00000297534,ENSP00000297565,ENSP00000297990,ENSP00000298852,ENSP00000299402,ENSP00000300093,ENSP00000300403,ENSP00000300413,ENSP00000301072,ENSP00000301280,ENSP00000301310,ENSP00000301452,ENSP00000301633,ENSP00000301671,ENSP00000301764,ENSP00000301887,ENSP00000302562,ENSP00000303208,ENSP00000303408,ENSP00000303887,ENSP00000303909,ENSP00000304102,ENSP00000304350,ENSP00000304697,ENSP00000304903,ENSP00000305790,ENSP00000305975,ENSP00000307143,ENSP00000307889,ENSP00000308354,ENSP00000308430,ENSP00000308549,ENSP00000308944,ENSP00000309262,ENSP00000309474,ENSP00000309871,ENSP00000310129,ENSP00000310491,ENSP00000310901,ENSP00000311127,ENSP00000311336,ENSP00000311430,ENSP00000311521,ENSP00000312286,ENSP00000312397,ENSP00000312606,ENSP00000312735,ENSP00000313601,ENSP00000313885,ENSP00000313995,ENSP00000314193,ENSP00000314709,ENSP00000314949,ENSP00000315136,ENSP00000315137,ENSP00000315351,ENSP00000315568,ENSP00000315674,ENSP00000315700,ENSP00000316176,ENSP00000316779,ENSP00000317123,ENSP00000317376,ENSP00000318195,ENSP00000318197,ENSP00000318646,ENSP00000318861,ENSP00000319104,ENSP00000319474,ENSP00000319690,ENSP00000320493,ENSP00000320516,ENSP00000322649,ENSP00000322832,ENSP00000322872,ENSP00000323183,ENSP00000323720,ENSP00000323858,ENSP00000325562,ENSP00000325817,ENSP00000326042,ENSP00000326219,ENSP00000326981,ENSP00000327487,ENSP00000327691,ENSP00000327968,ENSP00000328062,ENSP00000328690,ENSP00000330596,ENSP00000331681,ENSP00000331831,ENSP00000332287,ENSP00000332313,ENSP00000332681,ENSP00000332995,ENSP00000333657,ENSP00000333938,ENSP00000335618,ENSP00000336800,ENSP00000336927,ENSP00000336931,ENSP00000337159,ENSP00000337363,ENSP00000337513,ENSP00000338548,ENSP00000338572,ENSP00000338788,ENSP00000338862,ENSP00000339027,ENSP00000339503,ENSP00000339529,ENSP00000339813,ENSP00000340329,ENSP00000341032,ENSP00000341324,ENSP00000341730,ENSP00000341885,ENSP00000341947,ENSP00000342007,ENSP00000342144,ENSP00000342181,ENSP00000342374,ENSP00000342848,ENSP00000343126,ENSP00000343443,ENSP00000344504,ENSP00000344566,ENSP00000344818,ENSP00000345156,ENSP00000345580,ENSP00000345789,ENSP00000345892,ENSP00000345957,ENSP00000346001,ENSP00000346015,ENSP00000346022,ENSP00000346027,ENSP00000346050,ENSP00000346067,ENSP00000346120,ENSP00000346127,ENSP00000346227,ENSP00000346294,ENSP00000346874,ENSP00000347251,ENSP00000347271,ENSP00000347646,ENSP00000347988,ENSP00000348442,ENSP00000348944,ENSP00000349748,ENSP00000349796,ENSP00000349977,ENSP00000350698,ENSP00000351137,ENSP00000351884,ENSP00000352071,ENSP00000352572,ENSP00000352678,ENSP00000353643,ENSP00000353769,ENSP00000353770,ENSP00000354040,ENSP00000354218,ENSP00000354432,ENSP00000354609,ENSP00000354675,ENSP00000354812,ENSP00000355177,ENSP00000355228,ENSP00000355245,ENSP00000355325,ENSP00000355377,ENSP00000355511,ENSP00000355541,ENSP00000356150,ENSP00000356329,ENSP00000356541,ENSP00000356548,ENSP00000357644,ENSP00000357880,ENSP00000357900,ENSP00000357980,ENSP00000358400,ENSP00000358563,ENSP00000358813,ENSP00000358854,ENSP00000359042,ENSP00000359239,ENSP00000359368,ENSP00000359546,ENSP00000359549,ENSP00000359561,ENSP00000359910,ENSP00000360519,ENSP00000360806,ENSP00000361076,ENSP00000361232,ENSP00000361852,ENSP00000361895,ENSP00000362105,ENSP00000362110,ENSP00000362207,ENSP00000362329,ENSP00000362334,ENSP00000362352,ENSP00000362574,ENSP00000362718,ENSP00000362758,ENSP00000362873,ENSP00000363021,ENSP00000363452,ENSP00000363596,ENSP00000363642,ENSP00000363822,ENSP00000364207,ENSP00000364277,ENSP00000364902,ENSP00000365152,ENSP00000365692,ENSP00000365877,ENSP00000366513,ENSP00000366997,ENSP00000367263,ENSP00000367439,ENSP00000367808,ENSP00000368165,ENSP00000368699,ENSP00000368984,ENSP00000369703,ENSP00000369736,ENSP00000370222,ENSP00000370589,ENSP00000370839,ENSP00000371152,ENSP00000371169,ENSP00000371398,ENSP00000371661,ENSP00000372459,ENSP00000373340,ENSP00000373698,ENSP00000373783,ENSP00000374354,ENSP00000374574,ENSP00000375080,ENSP00000375730,ENSP00000375844,ENSP00000376176,ENSP00000376204,ENSP00000376213,ENSP00000376886,ENSP00000377225,ENSP00000377298,ENSP00000377793,ENSP00000377840,ENSP00000377947,ENSP00000377958,ENSP00000377969,ENSP00000378072,ENSP00000378160,ENSP00000378408,ENSP00000378720,ENSP00000379003,ENSP00000379176,ENSP00000379183,ENSP00000379339,ENSP00000380156,ENSP00000380318,ENSP00000380336,ENSP00000381949,ENSP00000382392,ENSP00000382713,ENSP00000383365,ENSP00000384026,ENSP00000384211,ENSP00000384296,ENSP00000384496,ENSP00000384863,ENSP00000385099,ENSP00000385636,ENSP00000386190,ENSP00000386393,ENSP00000386439,ENSP00000386717,ENSP00000386992,ENSP00000387170,ENSP00000387362,ENSP00000392760,ENSP00000393183,ENSP00000393198,ENSP00000393876,ENSP00000394842,ENSP00000395359,ENSP00000395498,ENSP00000399168,ENSP00000399718,ENSP00000401177,ENSP00000401802,ENSP00000401878,ENSP00000402338,ENSP00000402527,ENSP00000403852,ENSP00000403910,ENSP00000404042,ENSP00000404121,ENSP00000406955,ENSP00000407323,ENSP00000409075,ENSP00000409382,ENSP00000410157,ENSP00000411010,ENSP00000411552,ENSP00000413035,ENSP00000413064,ENSP00000414321,ENSP00000414359,ENSP00000415998,ENSP00000418082,ENSP00000419199,ENSP00000421180,ENSP00000422644,ENSP00000423067,ENSP00000427130,ENSP00000429374,ENSP00000429824,ENSP00000431605,ENSP00000432768,ENSP00000433821,ENSP00000435096,ENSP00000435777,ENSP00000438465,ENSP00000438788,ENSP00000440485,ENSP00000441927,ENSP00000444408,ENSP00000447001,ENSP00000447547,ENSP00000448035,ENSP00000449241,ENSP00000450687,ENSP00000451261,ENSP00000451560,ENSP00000452885,ENSP00000460871,ENSP00000467676,ENSP00000470004,ENSP00000472469	AAMP,AANAT,ABR,ABTB2,ACER1,ACPL2,ACY1,ADAP1,ADNP2,ADORA1,AGAP2,AHNAK,AKR1A1,AKR7A3,ALDOA,ALKBH7,ALMS1,AMD1,ANKRD13D,ANKRD30A,ANLN,APBA3,APBB1,APOBEC3A,AQR,AR,ARHGAP1,ARHGAP11B,ARID3B,ARL11,ASAH1,ASB1,ASB14,ASH1L,ATP5SL,ATP6V0B,ATP8B3,AURKA,AVL9,BATF2,BHLHB9,BIN1,BIRC5,BMS1,BRIX1,BRPF1,C1orf86,C21orf2,C22orf29,C2orf16,C7orf31,C7orf55,C9orf114,CACNB1,CADM1,CALM2,CAMK1,CAPN10,CAPRIN1,CBR1,CC2D1A,CCDC104,CCDC116,CCDC59,CCDC86,CCNL1,CCT3,CCT4,CCT5,CCT8,CD163,CD2BP2,CDC25B,CDC7,CDCA5,CDKL1,CDKN1C,CENPE,CENPK,CEP164,CEP72,CHAF1A,CHAF1B,CHML,CHST12,CHST3,CKAP5,CLINT1,CLSTN1,CLSTN3,CNKSR1,CNOT2,CNR2,COBL,COL13A1,COPS4,COPS6,COPZ2,CORO7,COX10,CSRP2,CTAG2,CTCF,CTIF,CUL7,CUZD1,CYB5B,CYB5RL,CYBA,CYFIP2,CYP1A2,D2HGDH,DAD1,DCLK2,DDB1,DDX18,DDX21,DDX24,DDX31,DDX42,DDX47,DDX54,DGAT2,DGCR6,DHRS4,DHX58,DIS3,DKC1,DNAJB1,DNTTIP2,DOCK11,DONSON,DRAM2,EBNA1BP2,EFCAB4B,EFNB1,EHD1,EIF4A3,EIF4E2,EPG5,ERCC8,ERLIN2,ESPL1,EVC2,EXOC3L2,EXOSC8,EXOSC9,FAM50A,FAM63B,FAR1,FBXO17,FBXW4,FGD1,FGF1,FKBP3,FOPNL,FOXA1,FUK,FXR2,GAR1,GAS6,GATAD2B,GCA,GFER,GHDC,GIGYF2,GLI1,GLIS3,GPN1,GPS1,GPT,GTF2F1,GTPBP4,H1F0,H2AFY2,HAUS1,HAUS3,HAUS4,HAUS7,HDC,HEATR1,HERC5,HES4,HIST1H2BO,HLA-B,HLTF,HMGA2,HMGN2,HMGN4,HNRNPC,HSDL1,HSPBAP1,HTRA1,IER3IP1,IFT172,ILF3,IMP3,IPO11,ISG15,ISY1,ITFG2,KBTBD8,KCNB1,KDM6B,KIAA0195,KIAA1033,KIAA1683,KIF11,KIF23,KLF16,KLHDC3,KLHL25,KLHL3,KRTAP1-1,KTN1,LAPTM4A,LCORL,LIN54,LOXL2,LRP2BP,LTV1,MAML3,MAN1C1,MBD3,MBIP,MDM4,MDN1,MED14,MFSD2A,MINOS1,MKI67IP,MORF4L2,MPHOSPH10,MPST,MRPL34,MRPL4,MRPL42,MRPS11,MRPS35,MTA2,MTCH1,MUM1,MVP,MX2,MYLK2,NAA38,NACA,NANS,NARS2,NAT8L,NCL,NDC80,NDE1,NDUFA5,NDUFA8,NDUFS3,NEXN,NME1-NME2,NOL11,NOL6,NOL8,NOM1,NOP14,NOP2,NOP56,NOP58,NOXA1,NPM2,NR1H2,NTN1,NTN3,NUDT1,NUF2,NUMA1,NUP205,NUPR1,NVL,OBSL1,OSR2,OVOL2,OXSM,PANX2,PAX8,PAX9,PCNT,PCSK9,PDPR,PDZD4,PFKL,PGAM5,PIGW,PIM2,PISD,PITPNC1,PKIB,PLA2G1B,PLA2G4D,PLEKHB1,PLIN3,PLK1,PLOD3,PNKD,PNPLA1,PNRC1,POFUT1,POGLUT1,POLA2,POLR2A,POLR2B,POLR2C,POLR2E,POLR2F,POLR2H,POMP,POP1,PPA1,PPIL4,PPP1R12B,PPP1R13L,PPP2R3B,PPP3CC,PRC1,PROC,PRPF38A,PRPF38B,PRPF6,PRPF8,PSMA1,PSMA2,PSMA3,PSMA4,PSMA5,PSMA6,PSMA7,PSMB1,PSMB2,PSMB3,PSMB4,PSMB5,PSMB6,PSMB7,PSMC2,PSMC3,PSMC6,PSMD1,PSMD12,PSMD2,PSMD3,PSMD6,PSMD7,PSMD8,PSMD9,PSME4,PWP2,QTRT1,RAB11FIP5,RABGGTA,RACGAP1,RAET1G,RALB,RAN,RAP1GAP,RARG,RASGRF2,RASIP1,RAX2,RB1CC1,RBFOX2,RBM19,RBP4,RCL1,RFT1,RHOXF1,ROGDI,RPA2,RPAP2,RPF2,RPL10,RPL13,RPL13A,RPL14,RPL18,RPL18A,RPL19,RPL21,RPL27,RPL27A,RPL3,RPL30,RPL31,RPL32,RPL34,RPL35,RPL36,RPL37A,RPL3L,RPL4,RPL6,RPL7A,RPL8,RPL9,RPLP0,RPP38,RPS10,RPS12,RPS13,RPS15,RPS15A,RPS16,RPS19,RPS2,RPS20,RPS21,RPS23,RPS24,RPS25,RPS27A,RPS28,RPS29,RPS3,RPS3A,RPS5,RPSA,RRM2,RRN3,RRP9,RSL1D1,RSL24D1,RSPO1,RUSC2,S100A4,S100PBP,SCAF1,SCLY,SDHAF1,SENP6,SEPW1,SERPINE1,SESN3,SETD8,SETX,SF3A1,SF3A3,SF3B14,SF3B2,SF3B3,SF3B5,SFPQ,SGCB,SGPP2,SIAE,SKA1,SLC1A5,SLC25A10,SLC25A14,SLC25A41,SLC48A1,SLC7A6OS,SMAD2,SMC2,SMU1,SNAI3,SNRNP200,SNRPC,SNRPD1,SNRPD2,SNRPD3,SOX12,SPAG1,SPAG9,SPANXA2,SPANXB1,SPANXC,SPANXD,SRA1,SRCAP,SRFBP1,SRP72,SRSF1,SUGP1,SUPT6H,SUPV3L1,SUV39H1,SYNC,SYNGR1,SYS1,TAF5,TAPBPL,TBC1D2,TBC1D24,TBCA,TIGD3,TIMM23,TINF2,TMCO2,TMED4,TMOD2,TPST2,TPX2,TRA2A,TRIP10,TRO,TSEN54,TTK,TUBA1C,TUBA3D,TUBA3E,TUBB2A,TUBB3,TUBGCP2,TUBGCP3,TXNDC9,TXNL4A,TXNRD2,UBB,UBC,UBE2J1,UBE2N,UBE2QL1,UBE4A,UHRF2,ULBP1,UMPS,URB2,USP14,USP21,USP31,USP48,UTP11L,UTP15,VEGFB,VPRBP,WDR12,WDR36,WDR74,WDR75,WDR83,WNT7B,WSB2,XAB2,XPO1,XYLT1,ZBTB2,ZBTB26,ZBTB38,ZC3H15,ZFYVE16,ZHX2,ZKSCAN5,ZNF107,ZNF212,ZNF23,ZNF394,ZNF490,ZNF547,ZNF582,ZNF630,ZNF655,ZNF792
GO.0030686	90S preribosome	12	1.08e-09	ENSP00000244230,ENSP00000261015,ENSP00000291576,ENSP00000297990,ENSP00000315674,ENSP00000326981,ENSP00000339095,ENSP00000341324,ENSP00000346067,ENSP00000346725,ENSP00000355541,ENSP00000423067	HEATR1,IMP3,MPHOSPH10,NOL6,NOP14,PES1,PWP2,RPS7,RPSA,SRFBP1,WDR12,WDR36
GO.0044444	cytoplasmic part	355	1.85e-09	ENSP00000006101,ENSP00000025008,ENSP00000044462,ENSP00000081029,ENSP00000164640,ENSP00000175091,ENSP00000196551,ENSP00000202773,ENSP00000210444,ENSP00000215071,ENSP00000215587,ENSP00000215829,ENSP00000216330,ENSP00000216455,ENSP00000216840,ENSP00000216911,ENSP00000218197,ENSP00000219169,ENSP00000219313,ENSP00000219439,ENSP00000221957,ENSP00000222145,ENSP00000222247,ENSP00000223095,ENSP00000223127,ENSP00000223321,ENSP00000225426,ENSP00000225430,ENSP00000228027,ENSP00000228682,ENSP00000228799,ENSP00000229195,ENSP00000229708,ENSP00000230050,ENSP00000232607,ENSP00000234071,ENSP00000240139,ENSP00000242872,ENSP00000243918,ENSP00000245812,ENSP00000245960,ENSP00000247161,ENSP00000248114,ENSP00000248846,ENSP00000249700,ENSP00000250113,ENSP00000250237,ENSP00000250498,ENSP00000250615,ENSP00000251166,ENSP00000251453,ENSP00000252482,ENSP00000252543,ENSP00000252602,ENSP00000252622,ENSP00000252936,ENSP00000253099,ENSP00000253788,ENSP00000254322,ENSP00000254663,ENSP00000255759,ENSP00000256433,ENSP00000257934,ENSP00000258098,ENSP00000258416,ENSP00000258711,ENSP00000259457,ENSP00000259469,ENSP00000260363,ENSP00000260443,ENSP00000260570,ENSP00000260731,ENSP00000260867,ENSP00000261303,ENSP00000261381,ENSP00000261479,ENSP00000261597,ENSP00000261601,ENSP00000261623,ENSP00000261643,ENSP00000261965,ENSP00000262013,ENSP00000262160,ENSP00000262193,ENSP00000262518,ENSP00000262544,ENSP00000263593,ENSP00000263753,ENSP00000263774,ENSP00000264350,ENSP00000264389,ENSP00000264448,ENSP00000264639,ENSP00000264935,ENSP00000265080,ENSP00000265136,ENSP00000265148,ENSP00000265748,ENSP00000266095,ENSP00000266546,ENSP00000266556,ENSP00000266735,ENSP00000267845,ENSP00000268661,ENSP00000269349,ENSP00000269848,ENSP00000270586,ENSP00000270625,ENSP00000271308,ENSP00000271452,ENSP00000272298,ENSP00000272317,ENSP00000272348,ENSP00000273077,ENSP00000275517,ENSP00000276202,ENSP00000276461,ENSP00000278935,ENSP00000280326,ENSP00000280701,ENSP00000281038,ENSP00000281701,ENSP00000285116,ENSP00000286353,ENSP00000286398,ENSP00000286692,ENSP00000286788,ENSP00000287038,ENSP00000288050,ENSP00000289820,ENSP00000290101,ENSP00000290349,ENSP00000290472,ENSP00000290541,ENSP00000292644,ENSP00000293973,ENSP00000295588,ENSP00000295688,ENSP00000295901,ENSP00000296223,ENSP00000296292,ENSP00000297261,ENSP00000297534,ENSP00000297990,ENSP00000298852,ENSP00000300093,ENSP00000300413,ENSP00000300738,ENSP00000301072,ENSP00000301452,ENSP00000301633,ENSP00000301671,ENSP00000301788,ENSP00000303208,ENSP00000303909,ENSP00000304697,ENSP00000305372,ENSP00000307889,ENSP00000308430,ENSP00000308549,ENSP00000309262,ENSP00000309474,ENSP00000309871,ENSP00000310129,ENSP00000310491,ENSP00000311127,ENSP00000311336,ENSP00000311430,ENSP00000312286,ENSP00000312397,ENSP00000312606,ENSP00000313995,ENSP00000315136,ENSP00000315137,ENSP00000315351,ENSP00000315568,ENSP00000315674,ENSP00000316121,ENSP00000316176,ENSP00000316779,ENSP00000317376,ENSP00000318195,ENSP00000318604,ENSP00000318646,ENSP00000319690,ENSP00000320493,ENSP00000320516,ENSP00000322649,ENSP00000325562,ENSP00000325817,ENSP00000326219,ENSP00000328062,ENSP00000330596,ENSP00000331831,ENSP00000332287,ENSP00000332313,ENSP00000333657,ENSP00000333938,ENSP00000336799,ENSP00000336927,ENSP00000337159,ENSP00000338157,ENSP00000338548,ENSP00000339027,ENSP00000339095,ENSP00000339503,ENSP00000339795,ENSP00000339813,ENSP00000340329,ENSP00000341032,ENSP00000341324,ENSP00000341610,ENSP00000341730,ENSP00000341885,ENSP00000342007,ENSP00000342181,ENSP00000342374,ENSP00000342848,ENSP00000344504,ENSP00000344818,ENSP00000345156,ENSP00000345580,ENSP00000345892,ENSP00000345957,ENSP00000346001,ENSP00000346015,ENSP00000346022,ENSP00000346027,ENSP00000346050,ENSP00000346067,ENSP00000346294,ENSP00000346874,ENSP00000347271,ENSP00000347988,ENSP00000348442,ENSP00000349022,ENSP00000349977,ENSP00000351789,ENSP00000352071,ENSP00000352572,ENSP00000352678,ENSP00000353770,ENSP00000354040,ENSP00000354573,ENSP00000354609,ENSP00000355177,ENSP00000355325,ENSP00000355377,ENSP00000355511,ENSP00000355541,ENSP00000356329,ENSP00000357880,ENSP00000357900,ENSP00000357980,ENSP00000358812,ENSP00000359910,ENSP00000360519,ENSP00000361076,ENSP00000361232,ENSP00000361895,ENSP00000362207,ENSP00000362329,ENSP00000362334,ENSP00000362718,ENSP00000362873,ENSP00000363452,ENSP00000363822,ENSP00000364207,ENSP00000364277,ENSP00000364902,ENSP00000365152,ENSP00000365837,ENSP00000366513,ENSP00000366997,ENSP00000367263,ENSP00000368165,ENSP00000368699,ENSP00000368984,ENSP00000370222,ENSP00000371152,ENSP00000371398,ENSP00000372088,ENSP00000372459,ENSP00000374354,ENSP00000375730,ENSP00000375844,ENSP00000376176,ENSP00000376204,ENSP00000376213,ENSP00000377793,ENSP00000377840,ENSP00000377958,ENSP00000378160,ENSP00000378295,ENSP00000378408,ENSP00000378720,ENSP00000379339,ENSP00000379888,ENSP00000380156,ENSP00000380318,ENSP00000380414,ENSP00000380661,ENSP00000381949,ENSP00000383365,ENSP00000384015,ENSP00000384211,ENSP00000384296,ENSP00000384496,ENSP00000384863,ENSP00000385636,ENSP00000386439,ENSP00000386717,ENSP00000389103,ENSP00000392760,ENSP00000395359,ENSP00000397947,ENSP00000399168,ENSP00000400591,ENSP00000401802,ENSP00000401878,ENSP00000403852,ENSP00000403910,ENSP00000404042,ENSP00000404121,ENSP00000409382,ENSP00000412566,ENSP00000413064,ENSP00000414321,ENSP00000414359,ENSP00000414982,ENSP00000415998,ENSP00000418082,ENSP00000422644,ENSP00000427130,ENSP00000429374,ENSP00000429824,ENSP00000431605,ENSP00000432768,ENSP00000433821,ENSP00000435096,ENSP00000435777,ENSP00000438465,ENSP00000438788,ENSP00000440485,ENSP00000444408,ENSP00000447001,ENSP00000447547,ENSP00000448035,ENSP00000448165,ENSP00000449241,ENSP00000451261,ENSP00000456648,ENSP00000467676,ENSP00000470004,ENSP00000472469	AANAT,ABR,ACER1,ACPL2,ACY1,ADORA1,ADRB2,AGAP2,AHNAK,AKR1A1,AKR7A3,ALDOA,ALKBH7,ALMS1,AMD1,ANKRD13D,ANLN,APAF1,APBA3,AR,ARC,ARHGAP1,ARHGAP11B,ASAH1,ASH1L,ATP5SL,ATP6V0B,ATP8B3,AURKA,AVL9,BIN1,BIRC5,C15orf48,C22orf29,C7orf55,CACNB1,CADM1,CALM2,CAPN10,CAPRIN1,CBR1,CCT3,CCT4,CCT5,CCT8,CD163,CDC25B,CDCA5,CDCA8,CENPE,CENPK,CEP164,CEP250,CEP72,CHML,CHST12,CHST3,CKAP5,CLINT1,CLSTN1,CLSTN3,CNKSR1,CNOT2,COBL,COL13A1,COPS4,COPZ2,CORO7,COX10,CTIF,CUL7,CUZD1,CYB5B,CYBA,CYFIP2,CYP1A2,D2HGDH,DAD1,DDX31,DEK,DGAT2,DHRS4,DIS3,DNAJB1,DOCK11,DRAM2,EFCAB4B,EHD1,EIF4A3,EIF4E2,ELK1,ERLIN2,ESPL1,EXOC3L2,EXOSC8,EXOSC9,FAR1,FGD1,FGF1,FKBP3,FOPNL,FXR2,GAS6,GFER,GHDC,GLI1,GLIS3,GPT,GTPBP4,H1F0,HDC,HEATR1,HERC5,HLA-B,HNRNPC,HSDL1,HTRA1,IER3IP1,IFT172,ILF3,INCENP,ISG15,ITFG2,KBTBD8,KIAA1033,KIAA1683,KIF11,KIF23,KLC1,KLHDC3,KLHL3,KTN1,LAPTM4A,LSM7,MACF1,MAF1,MAN1C1,MFSD2A,MINOS1,MPST,MRPL34,MRPL4,MRPL42,MRPS11,MRPS35,MTCH1,MVP,MX2,MYLK2,NACA,NANS,NARS2,NAT8L,NCL,NDC80,NDE1,NDUFA5,NDUFA8,NDUFS3,NEXN,NOL6,NOP14,NOXA1,NPM2,NTN3,NUDT1,NUF2,NUTF2,NVL,OBSL1,OXSM,PCNT,PCSK9,PDCD11,PDPR,PDZD4,PELI1,PFKL,PGAM5,PIGW,PISD,PLA2G1B,PLA2G4D,PLEKHA8,PLIN3,PLK1,PLOD3,PNKD,POFUT1,POGLUT1,POLR2E,POLR2F,POLR2G,POLR2H,POMP,PPA1,PPP1R12B,PPP3CC,PRC1,PROC,PSMA1,PSMA2,PSMA3,PSMA4,PSMA5,PSMA6,PSMA7,PSMB1,PSMB2,PSMB3,PSMB4,PSMB5,PSMB6,PSMB7,PSMC1,PSMC2,PSMC3,PSMC6,PSMD1,PSMD12,PSMD2,PSMD3,PSMD6,PSMD7,PSMD8,PSMD9,PSME4,PUS1,QTRT1,RAB11FIP5,RABGGTA,RACGAP1,RAD51,RAET1G,RAN,RAP1GAP,RASGRF2,RASIP1,RB1CC1,RBP4,RFT1,RPL10,RPL13,RPL13A,RPL14,RPL18,RPL18A,RPL19,RPL21,RPL23A,RPL27,RPL27A,RPL3,RPL30,RPL31,RPL32,RPL34,RPL35,RPL36,RPL37A,RPL3L,RPL4,RPL6,RPL7,RPL7A,RPL9,RPLP0,RPS10,RPS11,RPS12,RPS13,RPS15,RPS15A,RPS16,RPS19,RPS2,RPS20,RPS21,RPS24,RPS25,RPS27A,RPS28,RPS29,RPS3,RPS3A,RPS5,RPS7,RPS8,RPSA,RRM1,RRM2,RSL24D1,RUSC2,S100A4,SCLY,SDHAF1,SEC23B,SEPW1,SERPINE1,SGOL1,SGPP2,SHH,SIAE,SKA1,SLC1A5,SLC25A10,SLC25A14,SLC25A41,SLC48A1,SMAD2,SMC2,SNRPB,SNRPD1,SNRPD2,SNRPD3,SNRPE,SNRPF,SNRPG,SPAG9,SRCAP,SRFBP1,SRP72,SUN1,SUPV3L1,SYNC,SYNGR1,SYS1,TAPBPL,TBC1D2,TIMM23,TMED4,TMOD2,TPST2,TRIP10,TUBA1B,TUBA1C,TUBGCP2,TUBGCP3,TUBGCP4,TUBGCP6,TXNRD2,UBB,UBC,UBE2J1,UBE2N,ULBP1,UMPS,USP14,USP48,VEGFB,WNT7B,XPO1,XYLT1,ZBTB16,ZFYVE16
GO.0071013	catalytic step 2 spliceosome	19	4.83e-09	ENSP00000156471,ENSP00000215793,ENSP00000215829,ENSP00000242796,ENSP00000258962,ENSP00000266079,ENSP00000266735,ENSP00000269349,ENSP00000273541,ENSP00000300413,ENSP00000304350,ENSP00000305790,ENSP00000317123,ENSP00000318861,ENSP00000319690,ENSP00000342374,ENSP00000351137,ENSP00000362110,ENSP00000412566	AQR,EIF4A3,HNRNPC,ISY1,PRPF6,PRPF8,SF3A1,SF3A3,SF3B2,SF3B3,SNRNP200,SNRPB,SNRPD1,SNRPD2,SNRPD3,SNRPF,SRSF1,WDR83,XAB2
GO.0005732	small nucleolar ribonucleoprotein complex	10	5.61e-09	ENSP00000226796,ENSP00000232888,ENSP00000244230,ENSP00000252622,ENSP00000264279,ENSP00000266735,ENSP00000272348,ENSP00000339529,ENSP00000358563,ENSP00000370589	DKC1,GAR1,LSM7,MPHOSPH10,NOP56,NOP58,POP1,RRP9,SNRPF,SNRPG
GO.0005839	proteasome core complex	9	5.7e-09	ENSP00000216455,ENSP00000225426,ENSP00000259457,ENSP00000261479,ENSP00000262193,ENSP00000270586,ENSP00000290541,ENSP00000355325,ENSP00000362334	PSMA3,PSMA6,PSMB1,PSMB2,PSMB3,PSMB4,PSMB5,PSMB6,PSMB7
GO.1903561	extracellular vesicle	166	3.72e-08	ENSP00000044462,ENSP00000196551,ENSP00000204961,ENSP00000210444,ENSP00000215071,ENSP00000215829,ENSP00000215909,ENSP00000216455,ENSP00000217652,ENSP00000219313,ENSP00000221419,ENSP00000222374,ENSP00000223095,ENSP00000223127,ENSP00000223321,ENSP00000225426,ENSP00000238721,ENSP00000240139,ENSP00000248846,ENSP00000250113,ENSP00000251453,ENSP00000252809,ENSP00000253788,ENSP00000254322,ENSP00000258091,ENSP00000258962,ENSP00000259457,ENSP00000260570,ENSP00000261601,ENSP00000262013,ENSP00000262193,ENSP00000263593,ENSP00000263598,ENSP00000264335,ENSP00000264389,ENSP00000264639,ENSP00000265100,ENSP00000266546,ENSP00000269848,ENSP00000270586,ENSP00000271308,ENSP00000272298,ENSP00000272317,ENSP00000272519,ENSP00000275603,ENSP00000276461,ENSP00000280326,ENSP00000286398,ENSP00000286788,ENSP00000287038,ENSP00000290349,ENSP00000290541,ENSP00000291495,ENSP00000295588,ENSP00000295688,ENSP00000295777,ENSP00000295901,ENSP00000300738,ENSP00000301072,ENSP00000301258,ENSP00000301764,ENSP00000304102,ENSP00000304697,ENSP00000307156,ENSP00000309474,ENSP00000309539,ENSP00000309871,ENSP00000310129,ENSP00000310491,ENSP00000311430,ENSP00000312606,ENSP00000313432,ENSP00000313601,ENSP00000314776,ENSP00000316176,ENSP00000317141,ENSP00000317334,ENSP00000318195,ENSP00000318646,ENSP00000319690,ENSP00000320493,ENSP00000320516,ENSP00000325817,ENSP00000326219,ENSP00000331831,ENSP00000336799,ENSP00000336927,ENSP00000339027,ENSP00000339503,ENSP00000339795,ENSP00000339813,ENSP00000341885,ENSP00000342374,ENSP00000344818,ENSP00000345156,ENSP00000346001,ENSP00000346050,ENSP00000346067,ENSP00000346294,ENSP00000347271,ENSP00000348442,ENSP00000348933,ENSP00000349977,ENSP00000352163,ENSP00000354511,ENSP00000354675,ENSP00000355177,ENSP00000355325,ENSP00000355377,ENSP00000357980,ENSP00000359910,ENSP00000360519,ENSP00000360718,ENSP00000361076,ENSP00000362329,ENSP00000362334,ENSP00000362352,ENSP00000362814,ENSP00000363452,ENSP00000366513,ENSP00000367263,ENSP00000368984,ENSP00000369703,ENSP00000369736,ENSP00000371152,ENSP00000375730,ENSP00000376176,ENSP00000376204,ENSP00000376886,ENSP00000377298,ENSP00000377958,ENSP00000378160,ENSP00000378408,ENSP00000379176,ENSP00000379339,ENSP00000380318,ENSP00000380460,ENSP00000380661,ENSP00000384169,ENSP00000384296,ENSP00000384880,ENSP00000386190,ENSP00000386541,ENSP00000386717,ENSP00000389087,ENSP00000389103,ENSP00000393393,ENSP00000394842,ENSP00000395359,ENSP00000399168,ENSP00000401802,ENSP00000404042,ENSP00000412566,ENSP00000414359,ENSP00000418082,ENSP00000429374,ENSP00000433821,ENSP00000435096,ENSP00000435777,ENSP00000444408,ENSP00000448035,ENSP00000448165,ENSP00000449241,ENSP00000451560,ENSP00000470004,ENSP00000472469	ACY1,AGAP2,AHNAK,AKR1A1,AKR7A3,ALDOA,APAF1,ARHGAP1,ASAH1,ASH1L,BHLHB9,C2orf16,CADM1,CADM4,CALM2,CBR1,CC2D1A,CCDC25,CCT3,CCT4,CCT5,CCT6A,CCT7,CCT8,CDKL1,CEP250,CILP2,CLSTN1,CLSTN3,COMT,COPS4,COPS6,CYFIP2,DDB1,DHRS4,DNAJB1,DPYSL2,EFNB1,EHD1,ERLIN2,EXOSC9,FAM49B,FBLN2,FXR2,GAS6,GCA,GDF15,GPT,GRHPR,H2AFY2,HLA-B,HNRNPC,HNRNPL,HTRA1,IFT172,KCTD12,LAMB2,LCN1,LGALS1,LYPD2,MAN1C1,MBLAC2,MPST,MVP,MYL12A,NACA,NAGK,NANS,NCL,NME1-NME2,NUDT1,NUMA1,PFKL,PLAA,PLOD3,POGLUT1,PPA1,PPP3CC,PSCA,PSMA1,PSMA2,PSMA3,PSMA4,PSMA5,PSMA7,PSMB1,PSMB2,PSMB3,PSMB4,PSMB5,PSMB6,PSMB7,PSMC6,PSMD1,PSMD12,PSMD14,PSMD2,PSMD3,PSMD6,PSMD7,PSMD8,RAB3B,RACGAP1,RALB,RAN,RBP4,RPL13A,RPL14,RPL23A,RPL26L1,RPL27,RPL3,RPL30,RPL31,RPL34,RPL35A,RPL37A,RPL4,RPL7,RPL7A,RPLP0,RPS10,RPS13,RPS15A,RPS16,RPS19,RPS2,RPS20,RPS25,RPS27A,RPS28,RPS29,RPS3,RPS3A,RPS5,RPSA,RRM1,RUSC2,S100A4,SERINC2,SERPINE1,SERPINI1,SIAE,SLC1A5,SMC2,SNRPB,SNRPD2,SNRPD3,SPAG9,SRSF1,TBCA,TCP1,TMED4,TP53I3,TPST2,TRIP10,TUBA1B,TUBA1C,TUBB2A,TUBB3,TUBGCP6,UBB,UBC,UBE2N,USP14,YWHAE
GO.0005687	U4 snRNP	7	4.25e-08	ENSP00000215829,ENSP00000266735,ENSP00000272348,ENSP00000300413,ENSP00000342374,ENSP00000400591,ENSP00000412566	SNRPB,SNRPD1,SNRPD2,SNRPD3,SNRPE,SNRPF,SNRPG
GO.0070062	extracellular exosome	165	4.58e-08	ENSP00000044462,ENSP00000196551,ENSP00000204961,ENSP00000210444,ENSP00000215071,ENSP00000215829,ENSP00000215909,ENSP00000216455,ENSP00000217652,ENSP00000219313,ENSP00000221419,ENSP00000222374,ENSP00000223095,ENSP00000223127,ENSP00000223321,ENSP00000225426,ENSP00000238721,ENSP00000240139,ENSP00000248846,ENSP00000250113,ENSP00000251453,ENSP00000252809,ENSP00000253788,ENSP00000254322,ENSP00000258091,ENSP00000258962,ENSP00000259457,ENSP00000261601,ENSP00000262013,ENSP00000262193,ENSP00000263593,ENSP00000263598,ENSP00000264335,ENSP00000264389,ENSP00000264639,ENSP00000265100,ENSP00000266546,ENSP00000269848,ENSP00000270586,ENSP00000271308,ENSP00000272298,ENSP00000272317,ENSP00000272519,ENSP00000275603,ENSP00000276461,ENSP00000280326,ENSP00000286398,ENSP00000286788,ENSP00000287038,ENSP00000290349,ENSP00000290541,ENSP00000291495,ENSP00000295588,ENSP00000295688,ENSP00000295777,ENSP00000295901,ENSP00000300738,ENSP00000301072,ENSP00000301258,ENSP00000301764,ENSP00000304102,ENSP00000304697,ENSP00000307156,ENSP00000309474,ENSP00000309539,ENSP00000309871,ENSP00000310129,ENSP00000310491,ENSP00000311430,ENSP00000312606,ENSP00000313432,ENSP00000313601,ENSP00000314776,ENSP00000316176,ENSP00000317141,ENSP00000317334,ENSP00000318195,ENSP00000318646,ENSP00000319690,ENSP00000320493,ENSP00000320516,ENSP00000325817,ENSP00000326219,ENSP00000331831,ENSP00000336799,ENSP00000336927,ENSP00000339027,ENSP00000339503,ENSP00000339795,ENSP00000339813,ENSP00000341885,ENSP00000342374,ENSP00000344818,ENSP00000345156,ENSP00000346001,ENSP00000346050,ENSP00000346067,ENSP00000346294,ENSP00000347271,ENSP00000348442,ENSP00000348933,ENSP00000349977,ENSP00000352163,ENSP00000354511,ENSP00000354675,ENSP00000355177,ENSP00000355325,ENSP00000355377,ENSP00000357980,ENSP00000359910,ENSP00000360519,ENSP00000360718,ENSP00000361076,ENSP00000362329,ENSP00000362334,ENSP00000362352,ENSP00000362814,ENSP00000363452,ENSP00000366513,ENSP00000367263,ENSP00000368984,ENSP00000369703,ENSP00000369736,ENSP00000371152,ENSP00000375730,ENSP00000376176,ENSP00000376204,ENSP00000376886,ENSP00000377298,ENSP00000377958,ENSP00000378160,ENSP00000378408,ENSP00000379176,ENSP00000379339,ENSP00000380318,ENSP00000380460,ENSP00000380661,ENSP00000384169,ENSP00000384296,ENSP00000384880,ENSP00000386190,ENSP00000386541,ENSP00000386717,ENSP00000389087,ENSP00000389103,ENSP00000393393,ENSP00000394842,ENSP00000395359,ENSP00000399168,ENSP00000401802,ENSP00000404042,ENSP00000412566,ENSP00000414359,ENSP00000418082,ENSP00000429374,ENSP00000433821,ENSP00000435096,ENSP00000435777,ENSP00000444408,ENSP00000448035,ENSP00000448165,ENSP00000449241,ENSP00000451560,ENSP00000470004,ENSP00000472469	ACY1,AGAP2,AHNAK,AKR1A1,AKR7A3,ALDOA,APAF1,ARHGAP1,ASAH1,ASH1L,BHLHB9,C2orf16,CADM1,CADM4,CALM2,CBR1,CC2D1A,CCDC25,CCT3,CCT4,CCT5,CCT6A,CCT7,CCT8,CDKL1,CEP250,CILP2,CLSTN1,CLSTN3,COMT,COPS4,COPS6,CYFIP2,DDB1,DHRS4,DNAJB1,DPYSL2,EFNB1,EHD1,ERLIN2,EXOSC9,FAM49B,FBLN2,FXR2,GAS6,GCA,GDF15,GPT,GRHPR,H2AFY2,HLA-B,HNRNPC,HNRNPL,HTRA1,KCTD12,LAMB2,LCN1,LGALS1,LYPD2,MAN1C1,MBLAC2,MPST,MVP,MYL12A,NACA,NAGK,NANS,NCL,NME1-NME2,NUDT1,NUMA1,PFKL,PLAA,PLOD3,POGLUT1,PPA1,PPP3CC,PSCA,PSMA1,PSMA2,PSMA3,PSMA4,PSMA5,PSMA7,PSMB1,PSMB2,PSMB3,PSMB4,PSMB5,PSMB6,PSMB7,PSMC6,PSMD1,PSMD12,PSMD14,PSMD2,PSMD3,PSMD6,PSMD7,PSMD8,RAB3B,RACGAP1,RALB,RAN,RBP4,RPL13A,RPL14,RPL23A,RPL26L1,RPL27,RPL3,RPL30,RPL31,RPL34,RPL35A,RPL37A,RPL4,RPL7,RPL7A,RPLP0,RPS10,RPS13,RPS15A,RPS16,RPS19,RPS2,RPS20,RPS25,RPS27A,RPS28,RPS29,RPS3,RPS3A,RPS5,RPSA,RRM1,RUSC2,S100A4,SERINC2,SERPINE1,SERPINI1,SIAE,SLC1A5,SMC2,SNRPB,SNRPD2,SNRPD3,SPAG9,SRSF1,TBCA,TCP1,TMED4,TP53I3,TPST2,TRIP10,TUBA1B,TUBA1C,TUBB2A,TUBB3,TUBGCP6,UBB,UBC,UBE2N,USP14,YWHAE
GO.0044421	extracellular region part	204	5.76e-08	ENSP00000044462,ENSP00000173229,ENSP00000196551,ENSP00000200691,ENSP00000204961,ENSP00000210444,ENSP00000215071,ENSP00000215829,ENSP00000215909,ENSP00000216455,ENSP00000217652,ENSP00000219244,ENSP00000219313,ENSP00000221419,ENSP00000222374,ENSP00000223095,ENSP00000223127,ENSP00000223321,ENSP00000225426,ENSP00000234071,ENSP00000234626,ENSP00000238721,ENSP00000240139,ENSP00000244174,ENSP00000248846,ENSP00000250113,ENSP00000251453,ENSP00000252809,ENSP00000253788,ENSP00000254322,ENSP00000256857,ENSP00000258091,ENSP00000258962,ENSP00000259457,ENSP00000260363,ENSP00000260570,ENSP00000261601,ENSP00000262013,ENSP00000262193,ENSP00000263593,ENSP00000263598,ENSP00000264335,ENSP00000264389,ENSP00000264639,ENSP00000265100,ENSP00000266066,ENSP00000266546,ENSP00000267812,ENSP00000268797,ENSP00000269848,ENSP00000270586,ENSP00000271308,ENSP00000272298,ENSP00000272317,ENSP00000272519,ENSP00000275603,ENSP00000276461,ENSP00000278935,ENSP00000280326,ENSP00000286398,ENSP00000286744,ENSP00000286788,ENSP00000287038,ENSP00000287139,ENSP00000290349,ENSP00000290541,ENSP00000291495,ENSP00000293973,ENSP00000295588,ENSP00000295688,ENSP00000295777,ENSP00000295901,ENSP00000300738,ENSP00000301072,ENSP00000301258,ENSP00000301764,ENSP00000303208,ENSP00000304102,ENSP00000304697,ENSP00000307156,ENSP00000307540,ENSP00000309474,ENSP00000309539,ENSP00000309871,ENSP00000310129,ENSP00000310491,ENSP00000311127,ENSP00000311430,ENSP00000312286,ENSP00000312606,ENSP00000313432,ENSP00000313601,ENSP00000314776,ENSP00000315465,ENSP00000316121,ENSP00000316176,ENSP00000317141,ENSP00000317334,ENSP00000318195,ENSP00000318646,ENSP00000319690,ENSP00000320493,ENSP00000320516,ENSP00000325817,ENSP00000326219,ENSP00000331681,ENSP00000331831,ENSP00000336799,ENSP00000336927,ENSP00000337513,ENSP00000339027,ENSP00000339503,ENSP00000339529,ENSP00000339795,ENSP00000339813,ENSP00000341032,ENSP00000341885,ENSP00000342374,ENSP00000344818,ENSP00000345156,ENSP00000346001,ENSP00000346050,ENSP00000346067,ENSP00000346294,ENSP00000347271,ENSP00000348442,ENSP00000348933,ENSP00000348944,ENSP00000349977,ENSP00000352163,ENSP00000353198,ENSP00000354218,ENSP00000354511,ENSP00000354675,ENSP00000355177,ENSP00000355325,ENSP00000355377,ENSP00000357980,ENSP00000358718,ENSP00000359910,ENSP00000360519,ENSP00000360718,ENSP00000361076,ENSP00000362105,ENSP00000362329,ENSP00000362334,ENSP00000362352,ENSP00000362814,ENSP00000363452,ENSP00000366513,ENSP00000367263,ENSP00000368984,ENSP00000369647,ENSP00000369703,ENSP00000369736,ENSP00000371152,ENSP00000373783,ENSP00000375730,ENSP00000376176,ENSP00000376204,ENSP00000376886,ENSP00000377298,ENSP00000377958,ENSP00000378160,ENSP00000378408,ENSP00000379176,ENSP00000379339,ENSP00000380318,ENSP00000380460,ENSP00000380661,ENSP00000384169,ENSP00000384296,ENSP00000384880,ENSP00000386190,ENSP00000386541,ENSP00000386717,ENSP00000389087,ENSP00000389103,ENSP00000393393,ENSP00000394842,ENSP00000395359,ENSP00000395535,ENSP00000395772,ENSP00000399168,ENSP00000401802,ENSP00000404042,ENSP00000404464,ENSP00000406955,ENSP00000412566,ENSP00000414359,ENSP00000418018,ENSP00000418082,ENSP00000429374,ENSP00000433821,ENSP00000435096,ENSP00000435777,ENSP00000444408,ENSP00000448035,ENSP00000448165,ENSP00000449241,ENSP00000451560,ENSP00000457539,ENSP00000470004,ENSP00000472469	ACY1,ADAMTSL3,AGAP2,AHNAK,AKR1A1,AKR7A3,ALDOA,APAF1,APOBR,ARHGAP1,ASAH1,ASH1L,AVP,BHLHB9,C2orf16,CADM1,CADM4,CALM2,CBR1,CC2D1A,CCBE1,CCDC147,CCDC25,CCL17,CCT3,CCT4,CCT5,CCT6A,CCT7,CCT8,CDC7,CDCA8,CDKL1,CEP164,CEP250,CILP2,CLSTN1,CLSTN3,COMT,COPS4,COPS6,CST2,CYFIP2,DDB1,DGCR6,DHRS4,DNAJB1,DPYSL2,DSCAML1,EFNB1,EHD1,ERLIN2,EXOSC9,FAM49B,FBLN2,FXR2,GAS6,GCA,GDF15,GFOD2,GNL3,GPT,GRHPR,GRP,H2AFY2,HLA-B,HNRNPC,HNRNPL,HTRA1,IFNE,IFT172,IL9R,KCTD12,KIF23,LAMB2,LCN1,LGALS1,LOXL2,LYPD2,MAN1C1,MBLAC2,MECP2,MFAP1,MPST,MT3,MVP,MYL12A,NACA,NAGK,NANS,NCL,NME1-NME2,NODAL,NTN1,NTN3,NUDT1,NUMA1,PCSK9,PFKL,PLA2G1B,PLAA,PLOD3,POGLUT1,POP1,PPA1,PPP1R13L,PPP3CC,PROC,PSCA,PSMA1,PSMA2,PSMA3,PSMA4,PSMA5,PSMA7,PSMB1,PSMB2,PSMB3,PSMB4,PSMB5,PSMB6,PSMB7,PSMC6,PSMD1,PSMD12,PSMD14,PSMD2,PSMD3,PSMD6,PSMD7,PSMD8,PYY,RAB3B,RACGAP1,RALB,RAN,RBP4,RPL13A,RPL14,RPL23A,RPL26L1,RPL27,RPL3,RPL30,RPL31,RPL34,RPL35A,RPL37A,RPL4,RPL7,RPL7A,RPLP0,RPS10,RPS13,RPS15A,RPS16,RPS19,RPS2,RPS20,RPS25,RPS27A,RPS28,RPS29,RPS3,RPS3A,RPS5,RPSA,RRM1,RSPO1,RUSC2,S100A4,SERINC2,SERPINE1,SERPINI1,SFRP5,SIAE,SLC1A5,SMC2,SNRPB,SNRPD2,SNRPD3,SPAG9,SRA1,SRSF1,TBCA,TCP1,TMED4,TP53I3,TPST2,TRIP10,TUBA1B,TUBA1C,TUBB2A,TUBB3,TUBGCP6,UBB,UBC,UBE2N,USP14,UTP11L,VEGFB,WNT7B,YWHAE,ZBTB38
GO.0005874	microtubule	40	6.06e-08	ENSP00000200691,ENSP00000206474,ENSP00000216911,ENSP00000243706,ENSP00000248846,ENSP00000252936,ENSP00000258091,ENSP00000260363,ENSP00000260731,ENSP00000261965,ENSP00000265148,ENSP00000272298,ENSP00000275603,ENSP00000280326,ENSP00000282058,ENSP00000285116,ENSP00000286788,ENSP00000295688,ENSP00000300403,ENSP00000301072,ENSP00000301633,ENSP00000309871,ENSP00000317334,ENSP00000318197,ENSP00000326042,ENSP00000345892,ENSP00000352572,ENSP00000354573,ENSP00000359239,ENSP00000369703,ENSP00000369736,ENSP00000377298,ENSP00000377793,ENSP00000377958,ENSP00000378295,ENSP00000406738,ENSP00000414982,ENSP00000419199,ENSP00000451560,ENSP00000456648	ASB14,AURKA,BIRC5,CALM2,CCT3,CCT4,CCT5,CCT6A,CCT7,CCT8,CENPE,HAUS1,HAUS3,HAUS4,HAUS7,INCENP,KIF11,KIF23,KLC1,MACF1,MT3,NDE1,NUMA1,PCNT,PRC1,RACGAP1,SARM1,SKA1,TBCA,TCP1,TPX2,TUBA1C,TUBA3D,TUBA3E,TUBB2A,TUBB3,TUBGCP2,TUBGCP3,TUBGCP4,TUBGCP6
GO.0005819	spindle	34	8.5e-08	ENSP00000206474,ENSP00000216911,ENSP00000243706,ENSP00000245960,ENSP00000248846,ENSP00000252936,ENSP00000257934,ENSP00000260363,ENSP00000260731,ENSP00000261965,ENSP00000263753,ENSP00000264448,ENSP00000265148,ENSP00000272298,ENSP00000282058,ENSP00000285116,ENSP00000300093,ENSP00000300403,ENSP00000301633,ENSP00000308450,ENSP00000309871,ENSP00000316121,ENSP00000345892,ENSP00000358813,ENSP00000359239,ENSP00000377298,ENSP00000377793,ENSP00000378295,ENSP00000380661,ENSP00000401878,ENSP00000432768,ENSP00000433821,ENSP00000451211,ENSP00000456648	ALMS1,AURKA,BIRC5,CALM2,CDC20,CDC25B,CDCA8,CENPE,CEP250,CKAP5,ESPL1,HAUS1,HAUS3,HAUS4,HAUS7,INCENP,KBTBD8,KIF11,KIF23,NDE1,NEDD1,NUMA1,PLK1,PRC1,RACGAP1,RPS3,SGOL1,SKA1,TPX2,TTK,TUBGCP2,TUBGCP3,TUBGCP4,TUBGCP6
GO.0005832	chaperonin-containing T-complex	7	1.61e-07	ENSP00000258091,ENSP00000275603,ENSP00000280326,ENSP00000286788,ENSP00000295688,ENSP00000317334,ENSP00000377958	CCT3,CCT4,CCT5,CCT6A,CCT7,CCT8,TCP1
GO.0019773	proteasome core complex, alpha-subunit complex	7	1.61e-07	ENSP00000044462,ENSP00000216455,ENSP00000223321,ENSP00000261479,ENSP00000271308,ENSP00000359910,ENSP00000414359	PSMA1,PSMA2,PSMA3,PSMA4,PSMA5,PSMA6,PSMA7
GO.0005685	U1 snRNP	8	4.51e-07	ENSP00000215829,ENSP00000244520,ENSP00000266735,ENSP00000272348,ENSP00000300413,ENSP00000342374,ENSP00000400591,ENSP00000412566	SNRPB,SNRPC,SNRPD1,SNRPD2,SNRPD3,SNRPE,SNRPF,SNRPG
GO.0002199	zona pellucida receptor complex	7	4.9e-07	ENSP00000258091,ENSP00000275603,ENSP00000280326,ENSP00000286788,ENSP00000295688,ENSP00000317334,ENSP00000377958	CCT3,CCT4,CCT5,CCT6A,CCT7,CCT8,TCP1
GO.0034709	methylosome	7	4.9e-07	ENSP00000215829,ENSP00000266735,ENSP00000272348,ENSP00000300413,ENSP00000342374,ENSP00000400591,ENSP00000412566	SNRPB,SNRPD1,SNRPD2,SNRPD3,SNRPE,SNRPF,SNRPG
GO.0000922	spindle pole	20	1.21e-06	ENSP00000216911,ENSP00000245960,ENSP00000248846,ENSP00000252936,ENSP00000260731,ENSP00000261965,ENSP00000263753,ENSP00000264448,ENSP00000272298,ENSP00000282058,ENSP00000300093,ENSP00000300403,ENSP00000308450,ENSP00000345892,ENSP00000377298,ENSP00000377793,ENSP00000380661,ENSP00000432768,ENSP00000451211,ENSP00000456648	ALMS1,AURKA,CALM2,CDC20,CDC25B,CEP250,CKAP5,HAUS1,KIF11,NDE1,NEDD1,NUMA1,PLK1,PRC1,SGOL1,TPX2,TUBGCP2,TUBGCP3,TUBGCP4,TUBGCP6
GO.0005682	U5 snRNP	7	1.26e-06	ENSP00000266079,ENSP00000269601,ENSP00000304350,ENSP00000304903,ENSP00000317123,ENSP00000400591,ENSP00000412566	CD2BP2,PRPF6,PRPF8,SNRNP200,SNRPB,SNRPE,TXNL4A
GO.0005689	U12-type spliceosomal complex	9	1.29e-06	ENSP00000215829,ENSP00000233468,ENSP00000266735,ENSP00000300413,ENSP00000305790,ENSP00000318861,ENSP00000342374,ENSP00000356541,ENSP00000412566	SF3B14,SF3B2,SF3B3,SF3B5,SNRPB,SNRPD1,SNRPD2,SNRPD3,SNRPF
GO.0031988	membrane-bounded vesicle	187	1.47e-06	ENSP00000006101,ENSP00000044462,ENSP00000196551,ENSP00000200691,ENSP00000204961,ENSP00000210444,ENSP00000215071,ENSP00000215829,ENSP00000215909,ENSP00000216455,ENSP00000217652,ENSP00000219313,ENSP00000221419,ENSP00000222374,ENSP00000223095,ENSP00000223127,ENSP00000223321,ENSP00000225426,ENSP00000238721,ENSP00000240139,ENSP00000243662,ENSP00000248846,ENSP00000250113,ENSP00000251166,ENSP00000251453,ENSP00000252809,ENSP00000253788,ENSP00000254322,ENSP00000258091,ENSP00000258098,ENSP00000258962,ENSP00000259457,ENSP00000260570,ENSP00000261601,ENSP00000261623,ENSP00000262013,ENSP00000262193,ENSP00000262544,ENSP00000263593,ENSP00000263598,ENSP00000264335,ENSP00000264389,ENSP00000264639,ENSP00000265100,ENSP00000266546,ENSP00000269848,ENSP00000270586,ENSP00000271308,ENSP00000272298,ENSP00000272317,ENSP00000272519,ENSP00000276461,ENSP00000280326,ENSP00000286398,ENSP00000286788,ENSP00000287038,ENSP00000290349,ENSP00000290472,ENSP00000290541,ENSP00000291495,ENSP00000295588,ENSP00000295688,ENSP00000295777,ENSP00000295901,ENSP00000300738,ENSP00000301072,ENSP00000301258,ENSP00000301764,ENSP00000303208,ENSP00000304102,ENSP00000304697,ENSP00000307156,ENSP00000309474,ENSP00000309539,ENSP00000309871,ENSP00000310129,ENSP00000310491,ENSP00000311127,ENSP00000311336,ENSP00000311430,ENSP00000312286,ENSP00000312606,ENSP00000313432,ENSP00000313601,ENSP00000314776,ENSP00000316176,ENSP00000317141,ENSP00000318195,ENSP00000318646,ENSP00000319690,ENSP00000320493,ENSP00000320516,ENSP00000325817,ENSP00000326219,ENSP00000331831,ENSP00000332287,ENSP00000336799,ENSP00000336927,ENSP00000339027,ENSP00000339503,ENSP00000339795,ENSP00000339813,ENSP00000339824,ENSP00000341885,ENSP00000342374,ENSP00000344818,ENSP00000345156,ENSP00000346001,ENSP00000346050,ENSP00000346067,ENSP00000346294,ENSP00000347271,ENSP00000348442,ENSP00000348933,ENSP00000349022,ENSP00000349977,ENSP00000352071,ENSP00000352163,ENSP00000354511,ENSP00000354675,ENSP00000355177,ENSP00000355325,ENSP00000355377,ENSP00000357900,ENSP00000357980,ENSP00000359910,ENSP00000360519,ENSP00000360608,ENSP00000360718,ENSP00000361076,ENSP00000362329,ENSP00000362334,ENSP00000362352,ENSP00000362814,ENSP00000363452,ENSP00000364207,ENSP00000366513,ENSP00000367263,ENSP00000368984,ENSP00000369647,ENSP00000369703,ENSP00000369736,ENSP00000371152,ENSP00000375730,ENSP00000376176,ENSP00000376204,ENSP00000376886,ENSP00000377298,ENSP00000377958,ENSP00000378160,ENSP00000378408,ENSP00000379176,ENSP00000379339,ENSP00000380318,ENSP00000380460,ENSP00000380661,ENSP00000384015,ENSP00000384169,ENSP00000384296,ENSP00000384880,ENSP00000386190,ENSP00000386541,ENSP00000386717,ENSP00000389087,ENSP00000389103,ENSP00000393393,ENSP00000394842,ENSP00000399168,ENSP00000401802,ENSP00000404042,ENSP00000412566,ENSP00000414359,ENSP00000414982,ENSP00000418082,ENSP00000429374,ENSP00000429824,ENSP00000431605,ENSP00000433821,ENSP00000435096,ENSP00000435777,ENSP00000444408,ENSP00000448035,ENSP00000448165,ENSP00000449241,ENSP00000451560,ENSP00000470004,ENSP00000472469	ACY1,AGAP2,AHNAK,AKR1A1,AKR7A3,ALDOA,APAF1,ARC,ARHGAP1,ASAH1,ASH1L,ATP6V0B,ATP8B3,AVP,BHLHB9,C2orf16,CADM4,CALM2,CBR1,CC2D1A,CCDC25,CCT3,CCT4,CCT5,CCT7,CCT8,CD163,CDKL1,CEP250,CILP2,CLINT1,CLSTN1,CLSTN3,COMT,COPS4,COPS6,COPZ2,CORO7,CUZD1,CYBA,CYFIP2,DDB1,DHRS4,DNAJB1,DPYSL2,EFNB1,EHD1,ERLIN2,EXOSC9,FAM49B,FBLN2,FGFR3,FXR2,GAS6,GCA,GDF15,GPT,GRHPR,GRIN1,H2AFY2,HLA-B,HNRNPC,HNRNPL,HTRA1,IFT172,KCTD12,KLC1,LAMB2,LCN1,LGALS1,LYPD2,MAN1C1,MBLAC2,MPST,MT3,MVP,MYL12A,NACA,NAGK,NANS,NCL,NME1-NME2,NUDT1,NUMA1,PCSK9,PFKL,PLA2G1B,PLA2G4D,PLAA,PLOD3,POGLUT1,PPA1,PPP3CC,PSCA,PSMA1,PSMA2,PSMA3,PSMA4,PSMA5,PSMA7,PSMB1,PSMB2,PSMB3,PSMB4,PSMB5,PSMB6,PSMB7,PSMC6,PSMD1,PSMD12,PSMD14,PSMD2,PSMD3,PSMD6,PSMD7,PSMD8,RAB11FIP5,RAB38,RAB3B,RACGAP1,RALB,RAN,RBP4,RPL13A,RPL14,RPL23A,RPL26L1,RPL27,RPL3,RPL30,RPL31,RPL34,RPL35A,RPL37A,RPL4,RPL7,RPL7A,RPLP0,RPS10,RPS13,RPS15A,RPS16,RPS19,RPS2,RPS20,RPS25,RPS27A,RPS28,RPS29,RPS3,RPS3A,RPS5,RPSA,RRM1,RUSC2,S100A4,SEC23B,SERINC2,SERPINE1,SERPINI1,SIAE,SLC1A5,SMC2,SNRPB,SNRPD2,SNRPD3,SPAG9,SRSF1,SUN1,SYNGR1,TBC1D2,TBCA,TMED4,TP53I3,TPST2,TRIP10,TUBA1B,TUBA1C,TUBB2A,TUBB3,TUBGCP6,UBB,UBC,UBE2N,USP14,VEGFB,YWHAE
GO.0044464	cell part	582	1.7e-06	ENSP00000006101,ENSP00000025008,ENSP00000044462,ENSP00000081029,ENSP00000156471,ENSP00000156825,ENSP00000164640,ENSP00000173229,ENSP00000175091,ENSP00000196551,ENSP00000198767,ENSP00000199764,ENSP00000202773,ENSP00000203629,ENSP00000206474,ENSP00000210444,ENSP00000210633,ENSP00000215071,ENSP00000215587,ENSP00000215793,ENSP00000215829,ENSP00000216330,ENSP00000216455,ENSP00000216840,ENSP00000216911,ENSP00000217159,ENSP00000217999,ENSP00000218197,ENSP00000219252,ENSP00000219313,ENSP00000219439,ENSP00000219689,ENSP00000221957,ENSP00000222145,ENSP00000222247,ENSP00000223026,ENSP00000223095,ENSP00000223127,ENSP00000223321,ENSP00000224140,ENSP00000225426,ENSP00000225430,ENSP00000226796,ENSP00000227520,ENSP00000228027,ENSP00000228799,ENSP00000229195,ENSP00000229708,ENSP00000229922,ENSP00000230050,ENSP00000232607,ENSP00000232888,ENSP00000233468,ENSP00000234071,ENSP00000234626,ENSP00000235532,ENSP00000240139,ENSP00000242796,ENSP00000242872,ENSP00000243706,ENSP00000243918,ENSP00000244174,ENSP00000244230,ENSP00000244520,ENSP00000245812,ENSP00000245960,ENSP00000247001,ENSP00000247306,ENSP00000248114,ENSP00000248450,ENSP00000249116,ENSP00000249299,ENSP00000249389,ENSP00000250113,ENSP00000250237,ENSP00000250498,ENSP00000250615,ENSP00000250916,ENSP00000251166,ENSP00000251453,ENSP00000251642,ENSP00000251809,ENSP00000252482,ENSP00000252543,ENSP00000252602,ENSP00000252936,ENSP00000253099,ENSP00000253247,ENSP00000253329,ENSP00000253727,ENSP00000253788,ENSP00000254322,ENSP00000254663,ENSP00000254846,ENSP00000255759,ENSP00000256151,ENSP00000256433,ENSP00000256460,ENSP00000257181,ENSP00000257934,ENSP00000258098,ENSP00000258243,ENSP00000258416,ENSP00000258711,ENSP00000258962,ENSP00000259457,ENSP00000259469,ENSP00000260363,ENSP00000260443,ENSP00000260731,ENSP00000260867,ENSP00000261015,ENSP00000261381,ENSP00000261479,ENSP00000261597,ENSP00000261601,ENSP00000261623,ENSP00000261643,ENSP00000261741,ENSP00000261908,ENSP00000261965,ENSP00000262013,ENSP00000262160,ENSP00000262193,ENSP00000262198,ENSP00000262518,ENSP00000262584,ENSP00000263239,ENSP00000263593,ENSP00000263997,ENSP00000264010,ENSP00000264255,ENSP00000264279,ENSP00000264350,ENSP00000264389,ENSP00000264448,ENSP00000264607,ENSP00000264638,ENSP00000264639,ENSP00000264718,ENSP00000264935,ENSP00000265038,ENSP00000265080,ENSP00000265136,ENSP00000265148,ENSP00000265465,ENSP00000265748,ENSP00000265846,ENSP00000266079,ENSP00000266095,ENSP00000266556,ENSP00000267415,ENSP00000267845,ENSP00000268661,ENSP00000269349,ENSP00000269601,ENSP00000269848,ENSP00000270586,ENSP00000271308,ENSP00000271452,ENSP00000272298,ENSP00000272317,ENSP00000272519,ENSP00000273077,ENSP00000273482,ENSP00000273541,ENSP00000275517,ENSP00000275820,ENSP00000276202,ENSP00000276461,ENSP00000276893,ENSP00000278780,ENSP00000278823,ENSP00000278856,ENSP00000278935,ENSP00000280701,ENSP00000281038,ENSP00000281701,ENSP00000282026,ENSP00000282041,ENSP00000282058,ENSP00000282282,ENSP00000283905,ENSP00000285116,ENSP00000285814,ENSP00000285968,ENSP00000286353,ENSP00000286398,ENSP00000286692,ENSP00000287038,ENSP00000288050,ENSP00000288078,ENSP00000289361,ENSP00000289820,ENSP00000289865,ENSP00000290101,ENSP00000290349,ENSP00000290472,ENSP00000290541,ENSP00000291576,ENSP00000292644,ENSP00000292779,ENSP00000292852,ENSP00000293970,ENSP00000293973,ENSP00000295117,ENSP00000295588,ENSP00000295901,ENSP00000295926,ENSP00000296223,ENSP00000296292,ENSP00000296674,ENSP00000296792,ENSP00000297071,ENSP00000297282,ENSP00000297534,ENSP00000297565,ENSP00000297990,ENSP00000298852,ENSP00000299402,ENSP00000300093,ENSP00000300413,ENSP00000301072,ENSP00000301258,ENSP00000301280,ENSP00000301310,ENSP00000301452,ENSP00000301633,ENSP00000301671,ENSP00000301764,ENSP00000301887,ENSP00000302562,ENSP00000302606,ENSP00000303208,ENSP00000303408,ENSP00000303887,ENSP00000304102,ENSP00000304350,ENSP00000304697,ENSP00000304903,ENSP00000305372,ENSP00000305424,ENSP00000305449,ENSP00000305790,ENSP00000305975,ENSP00000307143,ENSP00000307445,ENSP00000307889,ENSP00000308354,ENSP00000308430,ENSP00000308944,ENSP00000309262,ENSP00000309474,ENSP00000309871,ENSP00000310129,ENSP00000310901,ENSP00000311127,ENSP00000311336,ENSP00000311430,ENSP00000311521,ENSP00000312286,ENSP00000312397,ENSP00000312606,ENSP00000312735,ENSP00000313601,ENSP00000313885,ENSP00000313995,ENSP00000314193,ENSP00000314709,ENSP00000314949,ENSP00000315136,ENSP00000315137,ENSP00000315351,ENSP00000315465,ENSP00000315568,ENSP00000315674,ENSP00000315700,ENSP00000316176,ENSP00000316779,ENSP00000317123,ENSP00000317141,ENSP00000317376,ENSP00000318195,ENSP00000318197,ENSP00000318646,ENSP00000318861,ENSP00000319104,ENSP00000319474,ENSP00000319690,ENSP00000320493,ENSP00000320516,ENSP00000321506,ENSP00000322649,ENSP00000322832,ENSP00000322872,ENSP00000323183,ENSP00000323720,ENSP00000323858,ENSP00000324553,ENSP00000324831,ENSP00000325562,ENSP00000325817,ENSP00000326042,ENSP00000326219,ENSP00000326981,ENSP00000327487,ENSP00000327691,ENSP00000327968,ENSP00000328062,ENSP00000328690,ENSP00000329697,ENSP00000330596,ENSP00000331681,ENSP00000331831,ENSP00000332313,ENSP00000332681,ENSP00000332995,ENSP00000333657,ENSP00000333938,ENSP00000335618,ENSP00000336800,ENSP00000336927,ENSP00000336931,ENSP00000337159,ENSP00000337363,ENSP00000337513,ENSP00000338548,ENSP00000338572,ENSP00000338788,ENSP00000338862,ENSP00000339027,ENSP00000339503,ENSP00000339529,ENSP00000339813,ENSP00000340329,ENSP00000341032,ENSP00000341324,ENSP00000341730,ENSP00000341885,ENSP00000341947,ENSP00000342007,ENSP00000342144,ENSP00000342181,ENSP00000342374,ENSP00000342848,ENSP00000343126,ENSP00000343443,ENSP00000344504,ENSP00000344566,ENSP00000344818,ENSP00000345156,ENSP00000345580,ENSP00000345789,ENSP00000345892,ENSP00000345957,ENSP00000346001,ENSP00000346015,ENSP00000346022,ENSP00000346027,ENSP00000346050,ENSP00000346067,ENSP00000346120,ENSP00000346127,ENSP00000346227,ENSP00000346802,ENSP00000346874,ENSP00000347251,ENSP00000347271,ENSP00000347646,ENSP00000347988,ENSP00000348442,ENSP00000348752,ENSP00000348944,ENSP00000349748,ENSP00000349796,ENSP00000349945,ENSP00000349977,ENSP00000350075,ENSP00000350698,ENSP00000351137,ENSP00000351884,ENSP00000352071,ENSP00000352163,ENSP00000352572,ENSP00000352678,ENSP00000353643,ENSP00000353769,ENSP00000353770,ENSP00000354040,ENSP00000354218,ENSP00000354432,ENSP00000354609,ENSP00000354675,ENSP00000354812,ENSP00000355177,ENSP00000355228,ENSP00000355245,ENSP00000355325,ENSP00000355377,ENSP00000355511,ENSP00000355541,ENSP00000356150,ENSP00000356251,ENSP00000356329,ENSP00000356541,ENSP00000356548,ENSP00000357644,ENSP00000357840,ENSP00000357880,ENSP00000357900,ENSP00000357980,ENSP00000358400,ENSP00000358563,ENSP00000358718,ENSP00000358813,ENSP00000358854,ENSP00000359042,ENSP00000359239,ENSP00000359368,ENSP00000359546,ENSP00000359549,ENSP00000359561,ENSP00000359910,ENSP00000360519,ENSP00000360608,ENSP00000360773,ENSP00000361076,ENSP00000361232,ENSP00000361852,ENSP00000361895,ENSP00000362105,ENSP00000362110,ENSP00000362207,ENSP00000362329,ENSP00000362334,ENSP00000362352,ENSP00000362574,ENSP00000362718,ENSP00000362758,ENSP00000362873,ENSP00000363021,ENSP00000363452,ENSP00000363642,ENSP00000363822,ENSP00000364207,ENSP00000364277,ENSP00000364902,ENSP00000365152,ENSP00000365692,ENSP00000365877,ENSP00000366506,ENSP00000366513,ENSP00000366997,ENSP00000367202,ENSP00000367263,ENSP00000367439,ENSP00000367808,ENSP00000368165,ENSP00000368699,ENSP00000368984,ENSP00000369703,ENSP00000369736,ENSP00000370222,ENSP00000370589,ENSP00000370839,ENSP00000371152,ENSP00000371169,ENSP00000371398,ENSP00000371661,ENSP00000372459,ENSP00000372750,ENSP00000373340,ENSP00000373698,ENSP00000373783,ENSP00000374354,ENSP00000374574,ENSP00000375080,ENSP00000375334,ENSP00000375730,ENSP00000375844,ENSP00000376176,ENSP00000376204,ENSP00000376213,ENSP00000376886,ENSP00000377225,ENSP00000377793,ENSP00000377947,ENSP00000377969,ENSP00000378072,ENSP00000378160,ENSP00000378408,ENSP00000378409,ENSP00000378720,ENSP00000379003,ENSP00000379176,ENSP00000379339,ENSP00000380156,ENSP00000380336,ENSP00000381628,ENSP00000381949,ENSP00000382392,ENSP00000382713,ENSP00000382714,ENSP00000383365,ENSP00000384026,ENSP00000384211,ENSP00000384296,ENSP00000384496,ENSP00000384863,ENSP00000384880,ENSP00000385099,ENSP00000385636,ENSP00000386190,ENSP00000386393,ENSP00000386439,ENSP00000386717,ENSP00000386908,ENSP00000386992,ENSP00000387170,ENSP00000387362,ENSP00000392760,ENSP00000393183,ENSP00000393198,ENSP00000393876,ENSP00000394842,ENSP00000395498,ENSP00000396915,ENSP00000399168,ENSP00000399718,ENSP00000401177,ENSP00000401802,ENSP00000401878,ENSP00000402338,ENSP00000402527,ENSP00000403852,ENSP00000403910,ENSP00000404042,ENSP00000404121,ENSP00000406955,ENSP00000407323,ENSP00000407546,ENSP00000409075,ENSP00000409382,ENSP00000410157,ENSP00000411010,ENSP00000411552,ENSP00000413035,ENSP00000413064,ENSP00000414321,ENSP00000414359,ENSP00000415998,ENSP00000418082,ENSP00000419199,ENSP00000421180,ENSP00000422644,ENSP00000423067,ENSP00000427130,ENSP00000429374,ENSP00000429824,ENSP00000431605,ENSP00000432768,ENSP00000433821,ENSP00000435096,ENSP00000435777,ENSP00000438465,ENSP00000438788,ENSP00000440485,ENSP00000441927,ENSP00000444408,ENSP00000447001,ENSP00000447547,ENSP00000448035,ENSP00000449241,ENSP00000450687,ENSP00000451080,ENSP00000451261,ENSP00000452885,ENSP00000457539,ENSP00000460871,ENSP00000467676,ENSP00000470004,ENSP00000472469	AAMP,AANAT,ABTB2,ACER1,ACPL2,ACY1,ADAP1,ADNP2,ADRB2,AGAP2,AHNAK,AKR1A1,AKR7A3,ALDOA,ALKBH7,ALMS1,AMD1,ANKRD13D,ANKRD30A,ANLN,APBA3,APBB1,APOBEC3A,APOBR,AQR,AR,ARHGAP11B,ARID3B,ARL11,ASAH1,ASB1,ASB14,ASH1L,ATP5SL,ATP6V0B,ATP8B3,AURKA,AVL9,BATF2,BHLHB9,BIN1,BIRC5,BMS1,BRIX1,BRPF1,BTN3A1,C10orf54,C15orf38,C1orf86,C21orf2,C22orf29,C2orf16,C7orf31,C7orf55,C9orf114,CALM2,CAMK1,CAP2,CAPN10,CAPRIN1,CBR1,CC2D1A,CCDC104,CCDC116,CCDC147,CCDC59,CCDC86,CCNL1,CD163,CD2BP2,CDC25B,CDC7,CDCA5,CDKL1,CDKN1C,CEACAM6,CENPE,CENPK,CEP164,CEP72,CHAF1A,CHAF1B,CHML,CHRM5,CHRNA7,CHST12,CHST3,CKAP5,CLINT1,CLSTN1,CNKSR1,CNNM3,CNOT2,CNTNAP1,COBL,COL13A1,COPS4,COPS6,COPZ2,CORO7,COX10,CSRP2,CTAG2,CTCF,CTIF,CUL7,CUZD1,CYB5B,CYB5RL,CYBA,CYFIP2,CYP1A2,D2HGDH,DAD1,DCLK2,DDB1,DDX18,DDX21,DDX24,DDX31,DDX42,DDX47,DDX54,DGAT2,DGCR6,DHRS4,DHX58,DIS3,DKC1,DNAJB1,DNTTIP2,DOCK11,DONSON,DRAM2,DSCAML1,EBNA1BP2,EFCAB4B,EHD1,EIF4A3,EIF4E2,EPG5,ERCC8,ERH,ERLIN2,ESPL1,EVC2,EXOC3L2,EXOSC8,EXOSC9,FAM49B,FAM50A,FAM63B,FAR1,FBXO17,FBXW4,FGD1,FGF1,FKBP3,FOPNL,FUK,FXR2,GAR1,GAS6,GATAD2B,GCA,GFER,GHDC,GIGYF2,GLIS3,GPN1,GPR156,GPR37L1,GPS1,GPT,GRIN1,GTF2F1,GTPBP4,H1F0,H2AFY2,HAUS1,HAUS3,HAUS4,HAUS7,HDC,HEATR1,HERC5,HES4,HIST1H2BO,HLA-B,HLTF,HMGA2,HMGN2,HMGN4,HNRNPC,HRH2,HSDL1,HSPBAP1,HTRA1,HYAL4,IER3IP1,IFITM2,IL9R,ILF3,IMP3,IPO11,ISG15,ISY1,ITFG2,KBTBD8,KCTD12,KDM6B,KIAA0195,KIAA1033,KIAA1683,KIAA1919,KIF11,KIF23,KLF16,KLHDC3,KLHL25,KLHL3,KRTAP1-1,KTN1,LAG3,LAPTM4A,LCORL,LIN54,LOXL2,LRP2BP,LTB4R,LTV1,LYPD2,MAML3,MAN1C1,MBD3,MBIP,MDM4,MDN1,MED14,MEGF11,MFSD2A,MINOS1,MKI67IP,MORF4L2,MPHOSPH10,MRPL34,MRPL4,MRPL42,MRPS11,MRPS35,MTA2,MTCH1,MUM1,MVP,MX2,MYLK2,NAA38,NACA,NANS,NARS2,NAT8L,NCL,NDC80,NDE1,NDUFA5,NDUFA8,NEO1,NEXN,NME1-NME2,NOL11,NOL6,NOL8,NOM1,NOP14,NOP2,NOP56,NOP58,NOXA1,NPM2,NR1H2,NTN1,NTN3,NUDT1,NUF2,NUP205,NUPR1,NVL,OBSL1,OPN1SW,OR1F1,OR2A42,OR4P4,OR4X1,OR5B17,OR9I1,ORAI2,OSCP1,OSR2,OVOL2,OXSM,PAX8,PAX9,PCDHA12,PCDHB11,PCNT,PCSK9,PDPR,PDZD4,PFKL,PGAM5,PIGW,PIM2,PISD,PITPNC1,PKIB,PLA2G1B,PLA2G4D,PLEKHB1,PLIN3,PLK1,PLOD3,PNKD,PNPLA1,PNRC1,POFUT1,POGLUT1,POLA2,POLR2A,POLR2B,POLR2C,POLR2E,POLR2F,POLR2H,POMP,POP1,PPA1,PPAP2C,PPIL4,PPP1R12B,PPP1R13L,PPP2R3B,PPP3CC,PRC1,PROC,PRPF38A,PRPF38B,PRPF6,PRPF8,PSCA,PSMA1,PSMA2,PSMA3,PSMA4,PSMA5,PSMA6,PSMA7,PSMB1,PSMB2,PSMB3,PSMB4,PSMB5,PSMB6,PSMB7,PSMC2,PSMC3,PSMC6,PSMD1,PSMD12,PSMD2,PSMD3,PSMD6,PSMD7,PSMD8,PSMD9,PSME4,PWP2,QTRT1,RAB11FIP5,RABGGTA,RACGAP1,RAET1G,RALB,RAN,RAP1GAP,RARG,RASGRF2,RASIP1,RAX2,RB1CC1,RBFOX2,RBM19,RBP4,RCL1,RECK,RFT1,RHOXF1,ROGDI,RPA2,RPAP2,RPF2,RPL10,RPL13,RPL13A,RPL14,RPL18,RPL18A,RPL19,RPL21,RPL27,RPL27A,RPL3,RPL30,RPL31,RPL32,RPL34,RPL35,RPL36,RPL37A,RPL3L,RPL4,RPL6,RPL7A,RPL8,RPL9,RPLP0,RPP38,RPS10,RPS12,RPS13,RPS15,RPS15A,RPS16,RPS19,RPS2,RPS20,RPS21,RPS23,RPS24,RPS25,RPS27A,RPS28,RPS29,RPS3,RPS3A,RPS5,RPSA,RRM2,RRN3,RRP9,RSL1D1,RSL24D1,RSPO1,RUSC2,S100PBP,SCAF1,SCLY,SCN1B,SDHAF1,SEMA4G,SENP6,SEPW1,SERPINE1,SESN3,SETD8,SETX,SF3A1,SF3A3,SF3B14,SF3B2,SF3B3,SF3B5,SFPQ,SGCB,SGPP2,SIAE,SKA1,SLC13A4,SLC1A5,SLC25A10,SLC25A14,SLC25A41,SLC29A1,SLC48A1,SLC7A6OS,SLCO4A1,SMAD2,SMC2,SMU1,SNAI3,SNRNP200,SNRPC,SNRPD1,SNRPD2,SNRPD3,SOX12,SPAG1,SPAG9,SPANXA2,SPANXB1,SPANXC,SPANXD,SRA1,SRCAP,SRFBP1,SRP72,SRSF1,SUGP1,SUPT6H,SUPV3L1,SUV39H1,SYNC,SYS1,TAF5,TAPBPL,TBC1D2,TBC1D24,TBCA,TIGD3,TIMM23,TINF2,TMCO2,TMED4,TPST2,TRA2A,TRIP10,TRPC1,TSEN54,TTK,TUBA1C,TUBA3D,TUBA3E,TUBB2A,TUBGCP2,TUBGCP3,TXNDC9,TXNL4A,TXNRD2,UBB,UBC,UBE2J1,UBE2N,UBE2QL1,UBE4A,UHRF2,ULBP1,UMPS,URB2,USP14,USP21,USP31,USP48,UTP11L,UTP15,VEGFB,VPRBP,WDR12,WDR36,WDR74,WDR75,WDR83,WNT7B,WSB2,XAB2,XPO1,XYLT1,ZBTB2,ZBTB26,ZBTB38,ZC3H15,ZFYVE16,ZHX2,ZKSCAN5,ZNF107,ZNF212,ZNF23,ZNF394,ZNF490,ZNF547,ZNF582,ZNF630,ZNF655,ZNF792
GO.0031597	cytosolic proteasome complex	6	2.71e-06	ENSP00000261303,ENSP00000292644,ENSP00000298852,ENSP00000310572,ENSP00000386541,ENSP00000401802	PSMC1,PSMC2,PSMC3,PSMC5,PSMC6,PSMD14
GO.0005623	cell	582	2.84e-06	ENSP00000006101,ENSP00000025008,ENSP00000044462,ENSP00000081029,ENSP00000156471,ENSP00000156825,ENSP00000164640,ENSP00000173229,ENSP00000175091,ENSP00000196551,ENSP00000198767,ENSP00000199764,ENSP00000202773,ENSP00000203629,ENSP00000206474,ENSP00000210444,ENSP00000210633,ENSP00000215071,ENSP00000215587,ENSP00000215793,ENSP00000215829,ENSP00000216330,ENSP00000216455,ENSP00000216840,ENSP00000216911,ENSP00000217159,ENSP00000217999,ENSP00000218197,ENSP00000219252,ENSP00000219313,ENSP00000219439,ENSP00000219689,ENSP00000221957,ENSP00000222145,ENSP00000222247,ENSP00000223026,ENSP00000223095,ENSP00000223127,ENSP00000223321,ENSP00000224140,ENSP00000225426,ENSP00000225430,ENSP00000226796,ENSP00000227520,ENSP00000228027,ENSP00000228799,ENSP00000229195,ENSP00000229708,ENSP00000229922,ENSP00000230050,ENSP00000232607,ENSP00000232888,ENSP00000233468,ENSP00000234071,ENSP00000234626,ENSP00000235532,ENSP00000240139,ENSP00000242796,ENSP00000242872,ENSP00000243706,ENSP00000243918,ENSP00000244174,ENSP00000244230,ENSP00000244520,ENSP00000245812,ENSP00000245960,ENSP00000247001,ENSP00000247306,ENSP00000248114,ENSP00000248450,ENSP00000249116,ENSP00000249299,ENSP00000249389,ENSP00000250113,ENSP00000250237,ENSP00000250498,ENSP00000250615,ENSP00000250916,ENSP00000251166,ENSP00000251453,ENSP00000251642,ENSP00000251809,ENSP00000252482,ENSP00000252543,ENSP00000252602,ENSP00000252936,ENSP00000253099,ENSP00000253247,ENSP00000253329,ENSP00000253727,ENSP00000253788,ENSP00000254322,ENSP00000254663,ENSP00000254846,ENSP00000255759,ENSP00000256151,ENSP00000256433,ENSP00000256460,ENSP00000257181,ENSP00000257934,ENSP00000258098,ENSP00000258243,ENSP00000258416,ENSP00000258711,ENSP00000258962,ENSP00000259457,ENSP00000259469,ENSP00000260363,ENSP00000260443,ENSP00000260731,ENSP00000260867,ENSP00000261015,ENSP00000261381,ENSP00000261479,ENSP00000261597,ENSP00000261601,ENSP00000261623,ENSP00000261643,ENSP00000261741,ENSP00000261908,ENSP00000261965,ENSP00000262013,ENSP00000262160,ENSP00000262193,ENSP00000262198,ENSP00000262518,ENSP00000262584,ENSP00000263239,ENSP00000263593,ENSP00000263997,ENSP00000264010,ENSP00000264255,ENSP00000264279,ENSP00000264350,ENSP00000264389,ENSP00000264448,ENSP00000264607,ENSP00000264638,ENSP00000264639,ENSP00000264718,ENSP00000264935,ENSP00000265038,ENSP00000265080,ENSP00000265136,ENSP00000265148,ENSP00000265465,ENSP00000265748,ENSP00000265846,ENSP00000266079,ENSP00000266095,ENSP00000266556,ENSP00000267415,ENSP00000267845,ENSP00000268661,ENSP00000269349,ENSP00000269601,ENSP00000269848,ENSP00000270586,ENSP00000271308,ENSP00000271452,ENSP00000272298,ENSP00000272317,ENSP00000272519,ENSP00000273077,ENSP00000273482,ENSP00000273541,ENSP00000275517,ENSP00000275820,ENSP00000276202,ENSP00000276461,ENSP00000276893,ENSP00000278780,ENSP00000278823,ENSP00000278856,ENSP00000278935,ENSP00000280701,ENSP00000281038,ENSP00000281701,ENSP00000282026,ENSP00000282041,ENSP00000282058,ENSP00000282282,ENSP00000283905,ENSP00000285116,ENSP00000285814,ENSP00000285968,ENSP00000286353,ENSP00000286398,ENSP00000286692,ENSP00000287038,ENSP00000288050,ENSP00000288078,ENSP00000289361,ENSP00000289820,ENSP00000289865,ENSP00000290101,ENSP00000290349,ENSP00000290472,ENSP00000290541,ENSP00000291576,ENSP00000292644,ENSP00000292779,ENSP00000292852,ENSP00000293970,ENSP00000293973,ENSP00000295117,ENSP00000295588,ENSP00000295901,ENSP00000295926,ENSP00000296223,ENSP00000296292,ENSP00000296674,ENSP00000296792,ENSP00000297071,ENSP00000297282,ENSP00000297534,ENSP00000297565,ENSP00000297990,ENSP00000298852,ENSP00000299402,ENSP00000300093,ENSP00000300413,ENSP00000301072,ENSP00000301258,ENSP00000301280,ENSP00000301310,ENSP00000301452,ENSP00000301633,ENSP00000301671,ENSP00000301764,ENSP00000301887,ENSP00000302562,ENSP00000302606,ENSP00000303208,ENSP00000303408,ENSP00000303887,ENSP00000304102,ENSP00000304350,ENSP00000304697,ENSP00000304903,ENSP00000305372,ENSP00000305424,ENSP00000305449,ENSP00000305790,ENSP00000305975,ENSP00000307143,ENSP00000307445,ENSP00000307889,ENSP00000308354,ENSP00000308430,ENSP00000308944,ENSP00000309262,ENSP00000309474,ENSP00000309871,ENSP00000310129,ENSP00000310901,ENSP00000311127,ENSP00000311336,ENSP00000311430,ENSP00000311521,ENSP00000312286,ENSP00000312397,ENSP00000312606,ENSP00000312735,ENSP00000313601,ENSP00000313885,ENSP00000313995,ENSP00000314193,ENSP00000314709,ENSP00000314949,ENSP00000315136,ENSP00000315137,ENSP00000315351,ENSP00000315465,ENSP00000315568,ENSP00000315674,ENSP00000315700,ENSP00000316176,ENSP00000316779,ENSP00000317123,ENSP00000317141,ENSP00000317376,ENSP00000318195,ENSP00000318197,ENSP00000318646,ENSP00000318861,ENSP00000319104,ENSP00000319474,ENSP00000319690,ENSP00000320493,ENSP00000320516,ENSP00000321506,ENSP00000322649,ENSP00000322832,ENSP00000322872,ENSP00000323183,ENSP00000323720,ENSP00000323858,ENSP00000324553,ENSP00000324831,ENSP00000325562,ENSP00000325817,ENSP00000326042,ENSP00000326219,ENSP00000326981,ENSP00000327487,ENSP00000327691,ENSP00000327968,ENSP00000328062,ENSP00000328690,ENSP00000329697,ENSP00000330596,ENSP00000331681,ENSP00000331831,ENSP00000332313,ENSP00000332681,ENSP00000332995,ENSP00000333657,ENSP00000333938,ENSP00000335618,ENSP00000336800,ENSP00000336927,ENSP00000336931,ENSP00000337159,ENSP00000337363,ENSP00000337513,ENSP00000338548,ENSP00000338572,ENSP00000338788,ENSP00000338862,ENSP00000339027,ENSP00000339503,ENSP00000339529,ENSP00000339813,ENSP00000340329,ENSP00000341032,ENSP00000341324,ENSP00000341730,ENSP00000341885,ENSP00000341947,ENSP00000342007,ENSP00000342144,ENSP00000342181,ENSP00000342374,ENSP00000342848,ENSP00000343126,ENSP00000343443,ENSP00000344504,ENSP00000344566,ENSP00000344818,ENSP00000345156,ENSP00000345580,ENSP00000345789,ENSP00000345892,ENSP00000345957,ENSP00000346001,ENSP00000346015,ENSP00000346022,ENSP00000346027,ENSP00000346050,ENSP00000346067,ENSP00000346120,ENSP00000346127,ENSP00000346227,ENSP00000346802,ENSP00000346874,ENSP00000347251,ENSP00000347271,ENSP00000347646,ENSP00000347988,ENSP00000348442,ENSP00000348752,ENSP00000348944,ENSP00000349748,ENSP00000349796,ENSP00000349945,ENSP00000349977,ENSP00000350075,ENSP00000350698,ENSP00000351137,ENSP00000351884,ENSP00000352071,ENSP00000352163,ENSP00000352572,ENSP00000352678,ENSP00000353643,ENSP00000353769,ENSP00000353770,ENSP00000354040,ENSP00000354218,ENSP00000354432,ENSP00000354609,ENSP00000354675,ENSP00000354812,ENSP00000355177,ENSP00000355228,ENSP00000355245,ENSP00000355325,ENSP00000355377,ENSP00000355511,ENSP00000355541,ENSP00000356150,ENSP00000356251,ENSP00000356329,ENSP00000356541,ENSP00000356548,ENSP00000357644,ENSP00000357840,ENSP00000357880,ENSP00000357900,ENSP00000357980,ENSP00000358400,ENSP00000358563,ENSP00000358718,ENSP00000358813,ENSP00000358854,ENSP00000359042,ENSP00000359239,ENSP00000359368,ENSP00000359546,ENSP00000359549,ENSP00000359561,ENSP00000359910,ENSP00000360519,ENSP00000360608,ENSP00000360773,ENSP00000361076,ENSP00000361232,ENSP00000361852,ENSP00000361895,ENSP00000362105,ENSP00000362110,ENSP00000362207,ENSP00000362329,ENSP00000362334,ENSP00000362352,ENSP00000362574,ENSP00000362718,ENSP00000362758,ENSP00000362873,ENSP00000363021,ENSP00000363452,ENSP00000363642,ENSP00000363822,ENSP00000364207,ENSP00000364277,ENSP00000364902,ENSP00000365152,ENSP00000365692,ENSP00000365877,ENSP00000366506,ENSP00000366513,ENSP00000366997,ENSP00000367202,ENSP00000367263,ENSP00000367439,ENSP00000367808,ENSP00000368165,ENSP00000368699,ENSP00000368984,ENSP00000369703,ENSP00000369736,ENSP00000370222,ENSP00000370589,ENSP00000370839,ENSP00000371152,ENSP00000371169,ENSP00000371398,ENSP00000371661,ENSP00000372459,ENSP00000372750,ENSP00000373340,ENSP00000373698,ENSP00000373783,ENSP00000374354,ENSP00000374574,ENSP00000375080,ENSP00000375334,ENSP00000375730,ENSP00000375844,ENSP00000376176,ENSP00000376204,ENSP00000376213,ENSP00000376886,ENSP00000377225,ENSP00000377793,ENSP00000377947,ENSP00000377969,ENSP00000378072,ENSP00000378160,ENSP00000378408,ENSP00000378409,ENSP00000378720,ENSP00000379003,ENSP00000379176,ENSP00000379339,ENSP00000380156,ENSP00000380336,ENSP00000381628,ENSP00000381949,ENSP00000382392,ENSP00000382713,ENSP00000382714,ENSP00000383365,ENSP00000384026,ENSP00000384211,ENSP00000384296,ENSP00000384496,ENSP00000384863,ENSP00000384880,ENSP00000385099,ENSP00000385636,ENSP00000386190,ENSP00000386393,ENSP00000386439,ENSP00000386717,ENSP00000386908,ENSP00000386992,ENSP00000387170,ENSP00000387362,ENSP00000392760,ENSP00000393183,ENSP00000393198,ENSP00000393876,ENSP00000394842,ENSP00000395498,ENSP00000396915,ENSP00000399168,ENSP00000399718,ENSP00000401177,ENSP00000401802,ENSP00000401878,ENSP00000402338,ENSP00000402527,ENSP00000403852,ENSP00000403910,ENSP00000404042,ENSP00000404121,ENSP00000406955,ENSP00000407323,ENSP00000407546,ENSP00000409075,ENSP00000409382,ENSP00000410157,ENSP00000411010,ENSP00000411552,ENSP00000413035,ENSP00000413064,ENSP00000414321,ENSP00000414359,ENSP00000415998,ENSP00000418082,ENSP00000419199,ENSP00000421180,ENSP00000422644,ENSP00000423067,ENSP00000427130,ENSP00000429374,ENSP00000429824,ENSP00000431605,ENSP00000432768,ENSP00000433821,ENSP00000435096,ENSP00000435777,ENSP00000438465,ENSP00000438788,ENSP00000440485,ENSP00000441927,ENSP00000444408,ENSP00000447001,ENSP00000447547,ENSP00000448035,ENSP00000449241,ENSP00000450687,ENSP00000451080,ENSP00000451261,ENSP00000452885,ENSP00000457539,ENSP00000460871,ENSP00000467676,ENSP00000470004,ENSP00000472469	AAMP,AANAT,ABTB2,ACER1,ACPL2,ACY1,ADAP1,ADNP2,ADRB2,AGAP2,AHNAK,AKR1A1,AKR7A3,ALDOA,ALKBH7,ALMS1,AMD1,ANKRD13D,ANKRD30A,ANLN,APBA3,APBB1,APOBEC3A,APOBR,AQR,AR,ARHGAP11B,ARID3B,ARL11,ASAH1,ASB1,ASB14,ASH1L,ATP5SL,ATP6V0B,ATP8B3,AURKA,AVL9,BATF2,BHLHB9,BIN1,BIRC5,BMS1,BRIX1,BRPF1,BTN3A1,C10orf54,C15orf38,C1orf86,C21orf2,C22orf29,C2orf16,C7orf31,C7orf55,C9orf114,CALM2,CAMK1,CAP2,CAPN10,CAPRIN1,CBR1,CC2D1A,CCDC104,CCDC116,CCDC147,CCDC59,CCDC86,CCNL1,CD163,CD2BP2,CDC25B,CDC7,CDCA5,CDKL1,CDKN1C,CEACAM6,CENPE,CENPK,CEP164,CEP72,CHAF1A,CHAF1B,CHML,CHRM5,CHRNA7,CHST12,CHST3,CKAP5,CLINT1,CLSTN1,CNKSR1,CNNM3,CNOT2,CNTNAP1,COBL,COL13A1,COPS4,COPS6,COPZ2,CORO7,COX10,CSRP2,CTAG2,CTCF,CTIF,CUL7,CUZD1,CYB5B,CYB5RL,CYBA,CYFIP2,CYP1A2,D2HGDH,DAD1,DCLK2,DDB1,DDX18,DDX21,DDX24,DDX31,DDX42,DDX47,DDX54,DGAT2,DGCR6,DHRS4,DHX58,DIS3,DKC1,DNAJB1,DNTTIP2,DOCK11,DONSON,DRAM2,DSCAML1,EBNA1BP2,EFCAB4B,EHD1,EIF4A3,EIF4E2,EPG5,ERCC8,ERH,ERLIN2,ESPL1,EVC2,EXOC3L2,EXOSC8,EXOSC9,FAM49B,FAM50A,FAM63B,FAR1,FBXO17,FBXW4,FGD1,FGF1,FKBP3,FOPNL,FUK,FXR2,GAR1,GAS6,GATAD2B,GCA,GFER,GHDC,GIGYF2,GLIS3,GPN1,GPR156,GPR37L1,GPS1,GPT,GRIN1,GTF2F1,GTPBP4,H1F0,H2AFY2,HAUS1,HAUS3,HAUS4,HAUS7,HDC,HEATR1,HERC5,HES4,HIST1H2BO,HLA-B,HLTF,HMGA2,HMGN2,HMGN4,HNRNPC,HRH2,HSDL1,HSPBAP1,HTRA1,HYAL4,IER3IP1,IFITM2,IL9R,ILF3,IMP3,IPO11,ISG15,ISY1,ITFG2,KBTBD8,KCTD12,KDM6B,KIAA0195,KIAA1033,KIAA1683,KIAA1919,KIF11,KIF23,KLF16,KLHDC3,KLHL25,KLHL3,KRTAP1-1,KTN1,LAG3,LAPTM4A,LCORL,LIN54,LOXL2,LRP2BP,LTB4R,LTV1,LYPD2,MAML3,MAN1C1,MBD3,MBIP,MDM4,MDN1,MED14,MEGF11,MFSD2A,MINOS1,MKI67IP,MORF4L2,MPHOSPH10,MRPL34,MRPL4,MRPL42,MRPS11,MRPS35,MTA2,MTCH1,MUM1,MVP,MX2,MYLK2,NAA38,NACA,NANS,NARS2,NAT8L,NCL,NDC80,NDE1,NDUFA5,NDUFA8,NEO1,NEXN,NME1-NME2,NOL11,NOL6,NOL8,NOM1,NOP14,NOP2,NOP56,NOP58,NOXA1,NPM2,NR1H2,NTN1,NTN3,NUDT1,NUF2,NUP205,NUPR1,NVL,OBSL1,OPN1SW,OR1F1,OR2A42,OR4P4,OR4X1,OR5B17,OR9I1,ORAI2,OSCP1,OSR2,OVOL2,OXSM,PAX8,PAX9,PCDHA12,PCDHB11,PCNT,PCSK9,PDPR,PDZD4,PFKL,PGAM5,PIGW,PIM2,PISD,PITPNC1,PKIB,PLA2G1B,PLA2G4D,PLEKHB1,PLIN3,PLK1,PLOD3,PNKD,PNPLA1,PNRC1,POFUT1,POGLUT1,POLA2,POLR2A,POLR2B,POLR2C,POLR2E,POLR2F,POLR2H,POMP,POP1,PPA1,PPAP2C,PPIL4,PPP1R12B,PPP1R13L,PPP2R3B,PPP3CC,PRC1,PROC,PRPF38A,PRPF38B,PRPF6,PRPF8,PSCA,PSMA1,PSMA2,PSMA3,PSMA4,PSMA5,PSMA6,PSMA7,PSMB1,PSMB2,PSMB3,PSMB4,PSMB5,PSMB6,PSMB7,PSMC2,PSMC3,PSMC6,PSMD1,PSMD12,PSMD2,PSMD3,PSMD6,PSMD7,PSMD8,PSMD9,PSME4,PWP2,QTRT1,RAB11FIP5,RABGGTA,RACGAP1,RAET1G,RALB,RAN,RAP1GAP,RARG,RASGRF2,RASIP1,RAX2,RB1CC1,RBFOX2,RBM19,RBP4,RCL1,RECK,RFT1,RHOXF1,ROGDI,RPA2,RPAP2,RPF2,RPL10,RPL13,RPL13A,RPL14,RPL18,RPL18A,RPL19,RPL21,RPL27,RPL27A,RPL3,RPL30,RPL31,RPL32,RPL34,RPL35,RPL36,RPL37A,RPL3L,RPL4,RPL6,RPL7A,RPL8,RPL9,RPLP0,RPP38,RPS10,RPS12,RPS13,RPS15,RPS15A,RPS16,RPS19,RPS2,RPS20,RPS21,RPS23,RPS24,RPS25,RPS27A,RPS28,RPS29,RPS3,RPS3A,RPS5,RPSA,RRM2,RRN3,RRP9,RSL1D1,RSL24D1,RSPO1,RUSC2,S100PBP,SCAF1,SCLY,SCN1B,SDHAF1,SEMA4G,SENP6,SEPW1,SERPINE1,SESN3,SETD8,SETX,SF3A1,SF3A3,SF3B14,SF3B2,SF3B3,SF3B5,SFPQ,SGCB,SGPP2,SIAE,SKA1,SLC13A4,SLC1A5,SLC25A10,SLC25A14,SLC25A41,SLC29A1,SLC48A1,SLC7A6OS,SLCO4A1,SMAD2,SMC2,SMU1,SNAI3,SNRNP200,SNRPC,SNRPD1,SNRPD2,SNRPD3,SOX12,SPAG1,SPAG9,SPANXA2,SPANXB1,SPANXC,SPANXD,SRA1,SRCAP,SRFBP1,SRP72,SRSF1,SUGP1,SUPT6H,SUPV3L1,SUV39H1,SYNC,SYS1,TAF5,TAPBPL,TBC1D2,TBC1D24,TBCA,TIGD3,TIMM23,TINF2,TMCO2,TMED4,TPST2,TRA2A,TRIP10,TRPC1,TSEN54,TTK,TUBA1C,TUBA3D,TUBA3E,TUBB2A,TUBGCP2,TUBGCP3,TXNDC9,TXNL4A,TXNRD2,UBB,UBC,UBE2J1,UBE2N,UBE2QL1,UBE4A,UHRF2,ULBP1,UMPS,URB2,USP14,USP21,USP31,USP48,UTP11L,UTP15,VEGFB,VPRBP,WDR12,WDR36,WDR74,WDR75,WDR83,WNT7B,WSB2,XAB2,XPO1,XYLT1,ZBTB2,ZBTB26,ZBTB38,ZC3H15,ZFYVE16,ZHX2,ZKSCAN5,ZNF107,ZNF212,ZNF23,ZNF394,ZNF490,ZNF547,ZNF582,ZNF630,ZNF655,ZNF792
GO.0015630	microtubule cytoskeleton	71	4.31e-06	ENSP00000200691,ENSP00000206474,ENSP00000216911,ENSP00000219252,ENSP00000234626,ENSP00000243706,ENSP00000245960,ENSP00000247306,ENSP00000251809,ENSP00000255759,ENSP00000257934,ENSP00000258091,ENSP00000258098,ENSP00000260363,ENSP00000260570,ENSP00000260731,ENSP00000261965,ENSP00000263753,ENSP00000264255,ENSP00000264335,ENSP00000264448,ENSP00000264935,ENSP00000265148,ENSP00000272298,ENSP00000275603,ENSP00000278935,ENSP00000280326,ENSP00000282058,ENSP00000283905,ENSP00000285116,ENSP00000286788,ENSP00000292779,ENSP00000295688,ENSP00000300093,ENSP00000300403,ENSP00000301072,ENSP00000301633,ENSP00000309871,ENSP00000310841,ENSP00000313601,ENSP00000316121,ENSP00000318197,ENSP00000318604,ENSP00000326042,ENSP00000337513,ENSP00000339095,ENSP00000345892,ENSP00000352572,ENSP00000354573,ENSP00000355325,ENSP00000358813,ENSP00000359239,ENSP00000369703,ENSP00000369736,ENSP00000372088,ENSP00000376176,ENSP00000377298,ENSP00000377793,ENSP00000377958,ENSP00000378295,ENSP00000380156,ENSP00000385636,ENSP00000401878,ENSP00000406738,ENSP00000414359,ENSP00000414982,ENSP00000419199,ENSP00000432768,ENSP00000433821,ENSP00000438788,ENSP00000451560	ALMS1,ASB14,AURKA,BIRC5,C7orf31,CALM2,CC2D1A,CCDC116,CCT3,CCT4,CCT5,CCT6A,CCT7,CCT8,CDC25B,CDC7,CDCA8,CENPE,CEP164,CEP72,CKAP5,CTAG2,CUL7,ESPL1,FBXO31,FOPNL,HAUS1,HAUS3,HAUS4,HAUS7,IFT172,INCENP,KBTBD8,KIF11,KIF23,KLC1,MACF1,MAF1,MT3,NDE1,NUMA1,OBSL1,PCNT,PLK1,POLR2C,PRC1,PSMA1,PSMB5,RAB11FIP5,RACGAP1,RAD51,RAN,RPL32,RPS3,RPS7,SARM1,SGOL1,SKA1,SPAG1,SRA1,TBCA,TPX2,TTK,TUBA1C,TUBA3D,TUBA3E,TUBB2A,TUBB3,TUBGCP3,TXNDC9,YWHAE
GO.0005576	extracellular region	222	9.53e-06	ENSP00000044462,ENSP00000196551,ENSP00000200691,ENSP00000204961,ENSP00000210444,ENSP00000215071,ENSP00000215829,ENSP00000215909,ENSP00000216455,ENSP00000217652,ENSP00000219244,ENSP00000219313,ENSP00000221419,ENSP00000222374,ENSP00000223095,ENSP00000223127,ENSP00000223321,ENSP00000225426,ENSP00000234626,ENSP00000238721,ENSP00000240139,ENSP00000244174,ENSP00000248114,ENSP00000248846,ENSP00000250113,ENSP00000251453,ENSP00000252809,ENSP00000253788,ENSP00000254322,ENSP00000256857,ENSP00000258091,ENSP00000258776,ENSP00000258962,ENSP00000259457,ENSP00000259845,ENSP00000260363,ENSP00000260570,ENSP00000261381,ENSP00000261601,ENSP00000262013,ENSP00000262193,ENSP00000263593,ENSP00000263598,ENSP00000264335,ENSP00000264389,ENSP00000264639,ENSP00000265100,ENSP00000266066,ENSP00000266546,ENSP00000267812,ENSP00000268797,ENSP00000269848,ENSP00000270586,ENSP00000271308,ENSP00000272298,ENSP00000272317,ENSP00000272519,ENSP00000272641,ENSP00000275603,ENSP00000276461,ENSP00000278935,ENSP00000280326,ENSP00000282466,ENSP00000286398,ENSP00000286744,ENSP00000286788,ENSP00000287038,ENSP00000287139,ENSP00000290349,ENSP00000290541,ENSP00000291495,ENSP00000293973,ENSP00000295588,ENSP00000295688,ENSP00000295777,ENSP00000295901,ENSP00000296877,ENSP00000300738,ENSP00000301072,ENSP00000301258,ENSP00000301764,ENSP00000303208,ENSP00000303766,ENSP00000304102,ENSP00000304697,ENSP00000307156,ENSP00000307540,ENSP00000309474,ENSP00000309539,ENSP00000309871,ENSP00000310129,ENSP00000310491,ENSP00000311127,ENSP00000311430,ENSP00000312286,ENSP00000312606,ENSP00000313432,ENSP00000313601,ENSP00000314776,ENSP00000315465,ENSP00000316121,ENSP00000316176,ENSP00000317141,ENSP00000317334,ENSP00000318195,ENSP00000318646,ENSP00000319690,ENSP00000320493,ENSP00000320516,ENSP00000325817,ENSP00000326219,ENSP00000331681,ENSP00000331831,ENSP00000336799,ENSP00000336927,ENSP00000337513,ENSP00000339027,ENSP00000339503,ENSP00000339529,ENSP00000339795,ENSP00000339813,ENSP00000339824,ENSP00000341032,ENSP00000341885,ENSP00000342374,ENSP00000344413,ENSP00000344659,ENSP00000344818,ENSP00000345156,ENSP00000346001,ENSP00000346050,ENSP00000346067,ENSP00000346294,ENSP00000347271,ENSP00000348442,ENSP00000348933,ENSP00000348944,ENSP00000348982,ENSP00000349977,ENSP00000352071,ENSP00000352163,ENSP00000353198,ENSP00000354218,ENSP00000354511,ENSP00000354675,ENSP00000355177,ENSP00000355325,ENSP00000355377,ENSP00000356329,ENSP00000357980,ENSP00000358718,ENSP00000359910,ENSP00000360519,ENSP00000360608,ENSP00000360718,ENSP00000361076,ENSP00000361755,ENSP00000362105,ENSP00000362329,ENSP00000362334,ENSP00000362352,ENSP00000362814,ENSP00000363452,ENSP00000366513,ENSP00000367263,ENSP00000368699,ENSP00000368984,ENSP00000369703,ENSP00000369736,ENSP00000371152,ENSP00000373783,ENSP00000375730,ENSP00000376176,ENSP00000376204,ENSP00000376886,ENSP00000377298,ENSP00000377958,ENSP00000378160,ENSP00000378408,ENSP00000379176,ENSP00000379339,ENSP00000380318,ENSP00000380460,ENSP00000380661,ENSP00000380960,ENSP00000381949,ENSP00000384169,ENSP00000384296,ENSP00000384880,ENSP00000386190,ENSP00000386541,ENSP00000386717,ENSP00000389087,ENSP00000389103,ENSP00000393393,ENSP00000394842,ENSP00000395359,ENSP00000395535,ENSP00000395772,ENSP00000396915,ENSP00000399168,ENSP00000401802,ENSP00000404042,ENSP00000404464,ENSP00000406955,ENSP00000412566,ENSP00000414359,ENSP00000416126,ENSP00000418018,ENSP00000418082,ENSP00000429374,ENSP00000433821,ENSP00000435096,ENSP00000435777,ENSP00000444408,ENSP00000448035,ENSP00000448165,ENSP00000449241,ENSP00000451560,ENSP00000457539,ENSP00000470004,ENSP00000472469	ACY1,ADAMTSL3,AGAP2,AHNAK,AKR1A1,AKR7A3,ALDOA,APAF1,APOBR,ARHGAP1,ASAH1,ASH1L,BHLHB9,C17orf67,C2orf16,C7orf69,CADM1,CADM4,CALM2,CBR1,CC2D1A,CCBE1,CCDC147,CCDC25,CCL17,CCT3,CCT4,CCT5,CCT6A,CCT7,CCT8,CD163,CDC7,CDCA8,CDKL1,CEP164,CEP250,CILP2,CLSTN1,CLSTN3,COL13A1,COMT,COPS4,COPS6,CST2,CYFIP2,DDB1,DGCR6,DHRS4,DNAJB1,DPYSL2,DSCAML1,EFNB1,EHD1,ERLIN2,EXOSC9,FAM49B,FBLN2,FGFR3,FXR2,GAS6,GCA,GDF15,GFER,GFOD2,GLB1L2,GNL3,GPT,GRHPR,GRIN1,GRP,H2AFY2,HLA-B,HNRNPC,HNRNPL,HTRA1,HTRA3,IFNE,IFT172,IGSF10,IL9R,ISG15,KCTD12,KIF23,LAMB2,LCN1,LEAP2,LGALS1,LOXL2,LYPD2,MAN1C1,MBLAC2,MECP2,MEGF6,MFAP1,MPST,MT3,MVP,MYL12A,NACA,NAGK,NANS,NCL,NME1-NME2,NODAL,NTN3,NUDT1,NUMA1,NXPH2,PCSK9,PFKL,PLA2G1B,PLAA,PLOD3,POGLUT1,POP1,PPA1,PPP1R13L,PPP3CC,PRAP1,PSCA,PSG5,PSMA1,PSMA2,PSMA3,PSMA4,PSMA5,PSMA7,PSMB1,PSMB2,PSMB3,PSMB4,PSMB5,PSMB6,PSMB7,PSMC6,PSMD1,PSMD12,PSMD14,PSMD2,PSMD3,PSMD6,PSMD7,PSMD8,PSORS1C2,PYY,RAB3B,RACGAP1,RAET1G,RALB,RAN,RBP4,RPL13A,RPL14,RPL23A,RPL26L1,RPL27,RPL3,RPL30,RPL31,RPL34,RPL35A,RPL37A,RPL4,RPL7,RPL7A,RPLP0,RPS10,RPS13,RPS15A,RPS16,RPS19,RPS2,RPS20,RPS25,RPS27A,RPS28,RPS29,RPS3,RPS3A,RPS5,RPSA,RRM1,RSPO1,RUSC2,S100A4,SCN1B,SERINC2,SERPINE1,SERPINI1,SFRP5,SIAE,SLC1A5,SMC2,SNRPB,SNRPD2,SNRPD3,SPAG9,SRA1,SRSF1,TBCA,TCP1,TMED4,TP53I3,TPST2,TRIP10,TUBA1B,TUBA1C,TUBB2A,TUBB3,TUBGCP6,UBB,UBC,UBE2N,USP14,UTP11L,VEGFB,WFDC6,WNT7B,XYLT1,YWHAE,ZBTB38
GO.0043234	protein complex	200	1.1e-05	ENSP00000006101,ENSP00000156825,ENSP00000200691,ENSP00000206474,ENSP00000215071,ENSP00000215587,ENSP00000215829,ENSP00000216455,ENSP00000216840,ENSP00000216911,ENSP00000217652,ENSP00000219252,ENSP00000219313,ENSP00000225426,ENSP00000229195,ENSP00000242872,ENSP00000243706,ENSP00000244230,ENSP00000248846,ENSP00000250498,ENSP00000252482,ENSP00000252936,ENSP00000253247,ENSP00000254719,ENSP00000258416,ENSP00000259457,ENSP00000260363,ENSP00000260570,ENSP00000260731,ENSP00000260867,ENSP00000261015,ENSP00000261303,ENSP00000261479,ENSP00000261597,ENSP00000261601,ENSP00000261623,ENSP00000261643,ENSP00000261965,ENSP00000262160,ENSP00000262193,ENSP00000262518,ENSP00000262544,ENSP00000263753,ENSP00000263774,ENSP00000264335,ENSP00000264389,ENSP00000264638,ENSP00000264639,ENSP00000265038,ENSP00000265136,ENSP00000265148,ENSP00000265465,ENSP00000266546,ENSP00000266735,ENSP00000269349,ENSP00000269848,ENSP00000270586,ENSP00000271452,ENSP00000272298,ENSP00000272348,ENSP00000273482,ENSP00000276461,ENSP00000278823,ENSP00000278935,ENSP00000282058,ENSP00000285116,ENSP00000286398,ENSP00000290541,ENSP00000291576,ENSP00000292644,ENSP00000292852,ENSP00000295901,ENSP00000296223,ENSP00000296792,ENSP00000297990,ENSP00000298852,ENSP00000300093,ENSP00000300403,ENSP00000300413,ENSP00000301072,ENSP00000301280,ENSP00000301633,ENSP00000301764,ENSP00000301788,ENSP00000303208,ENSP00000303408,ENSP00000304102,ENSP00000305372,ENSP00000305975,ENSP00000307156,ENSP00000308450,ENSP00000309474,ENSP00000309539,ENSP00000309871,ENSP00000310129,ENSP00000310572,ENSP00000310841,ENSP00000312397,ENSP00000312735,ENSP00000314949,ENSP00000315674,ENSP00000315700,ENSP00000316121,ENSP00000316176,ENSP00000318197,ENSP00000319690,ENSP00000323720,ENSP00000326042,ENSP00000326981,ENSP00000327487,ENSP00000327968,ENSP00000328062,ENSP00000336800,ENSP00000338157,ENSP00000339529,ENSP00000342374,ENSP00000342848,ENSP00000344504,ENSP00000344666,ENSP00000345892,ENSP00000346725,ENSP00000347251,ENSP00000347988,ENSP00000348384,ENSP00000348442,ENSP00000352572,ENSP00000352678,ENSP00000354573,ENSP00000354812,ENSP00000355325,ENSP00000355511,ENSP00000355541,ENSP00000356251,ENSP00000357644,ENSP00000358854,ENSP00000359239,ENSP00000359368,ENSP00000360519,ENSP00000360608,ENSP00000360806,ENSP00000362334,ENSP00000362352,ENSP00000362873,ENSP00000363021,ENSP00000363822,ENSP00000365837,ENSP00000365877,ENSP00000366997,ENSP00000367439,ENSP00000367808,ENSP00000368984,ENSP00000369131,ENSP00000369703,ENSP00000369736,ENSP00000370839,ENSP00000372210,ENSP00000373340,ENSP00000373698,ENSP00000374354,ENSP00000375080,ENSP00000375730,ENSP00000376176,ENSP00000376827,ENSP00000377298,ENSP00000377793,ENSP00000377840,ENSP00000377947,ENSP00000377969,ENSP00000378295,ENSP00000380661,ENSP00000381949,ENSP00000384015,ENSP00000384026,ENSP00000384211,ENSP00000384863,ENSP00000385636,ENSP00000386439,ENSP00000387362,ENSP00000389103,ENSP00000396915,ENSP00000399168,ENSP00000399718,ENSP00000400591,ENSP00000401802,ENSP00000403852,ENSP00000404464,ENSP00000406738,ENSP00000407546,ENSP00000412566,ENSP00000414982,ENSP00000419199,ENSP00000423067,ENSP00000431605,ENSP00000432768,ENSP00000438788,ENSP00000440485,ENSP00000448035,ENSP00000448165,ENSP00000451560,ENSP00000456648	ADRB2,APAF1,AR,ASB14,ATP6V0B,AURKA,BET1L,BIRC5,BRPF1,C1orf86,C9orf114,CACNB1,CALM2,CCBE1,CDC20,CDCA8,CENPE,CENPK,CEP164,CEP250,CHAF1A,CHAF1B,CHML,CHRNA7,CKAP5,CLSTN3,CNOT2,CNTNAP1,COBL,COL13A1,COPS4,COPS6,COPZ2,COX10,CUL7,CYBA,DAD1,DDB1,DIS3,DPYSL2,EIF4A3,EIF4E2,ERCC8,ERLIN2,EXOC3L2,EXOSC8,EXOSC9,FBXO17,FBXO31,FBXW4,GATAD2B,GPR37L1,GPS1,GRIN1,GTF2F1,H1F0,H2AFY2,HAUS1,HAUS3,HAUS4,HAUS7,HEATR1,HIST1H2BO,HLA-B,HMGA2,HNRNPC,IFT172,IMP3,INCENP,KCNB1,KIAA1033,KIF11,KIF23,KLC1,KLHL25,KLHL3,KRTAP1-1,LAMB2,LAMB3,MACF1,MBD3,MBIP,MED14,MKS1,MPHOSPH10,MT3,MTA2,MYL12A,NACA,NDC80,NDE1,NDUFA5,NDUFA8,NDUFS3,NF2,NOL11,NOL6,NOP14,NOXA1,NUF2,NUMA1,OBSL1,PCNT,PCSK9,PES1,PFKL,PLK1,POLA2,POLR2A,POLR2B,POLR2C,POLR2E,POLR2F,POLR2G,POLR2H,POP1,PPP2R3B,PRC1,PSMA3,PSMA6,PSMB1,PSMB2,PSMB3,PSMB4,PSMB5,PSMB6,PSMB7,PSMC1,PSMC2,PSMC3,PSMC5,PSMC6,PSMD1,PSMD12,PSMD2,PSMD3,PSMD6,PSMD7,PSMD8,PSMD9,PSME4,PUS1,PWP2,RABGGTA,RACGAP1,RAN,RARG,RBP4,RPA1,RPA2,RPAP2,RPL13A,RPL23A,RPP38,SARM1,SCN1B,SEC23B,SGCB,SGOL1,SIN3B,SKA1,SMAD2,SMC2,SNAI3,SNRPB,SNRPD1,SNRPD2,SNRPD3,SNRPE,SNRPF,SNRPG,SRCAP,SUN1,SUPV3L1,SUV39H1,SYNC,TAF5,TBCA,TIMM23,TPX2,TRPC1,TSEN54,TUBA1C,TUBA3D,TUBA3E,TUBB2A,TUBB3,TUBGCP2,TUBGCP3,TUBGCP4,TUBGCP6,UBE2N,UBE4A,USP14,UTP15,WDR12,WDR36,XPO1,YWHAE,ZBTB16
GO.0031595	nuclear proteasome complex	5	1.38e-05	ENSP00000261303,ENSP00000292644,ENSP00000298852,ENSP00000310572,ENSP00000401802	PSMC1,PSMC2,PSMC3,PSMC5,PSMC6
GO.0034715	pICln-Sm protein complex	5	1.38e-05	ENSP00000215829,ENSP00000266735,ENSP00000300413,ENSP00000342374,ENSP00000400591	SNRPD1,SNRPD2,SNRPD3,SNRPE,SNRPF
GO.0031982	vesicle	186	1.71e-05	ENSP00000006101,ENSP00000044462,ENSP00000196551,ENSP00000200691,ENSP00000204961,ENSP00000210444,ENSP00000215071,ENSP00000215829,ENSP00000215909,ENSP00000216455,ENSP00000217652,ENSP00000219313,ENSP00000221419,ENSP00000222374,ENSP00000223095,ENSP00000223127,ENSP00000223321,ENSP00000225426,ENSP00000238721,ENSP00000240139,ENSP00000243662,ENSP00000248846,ENSP00000250113,ENSP00000251166,ENSP00000251453,ENSP00000252809,ENSP00000253788,ENSP00000254322,ENSP00000258091,ENSP00000258098,ENSP00000258962,ENSP00000259457,ENSP00000261601,ENSP00000261623,ENSP00000262013,ENSP00000262193,ENSP00000262544,ENSP00000263593,ENSP00000263598,ENSP00000264335,ENSP00000264389,ENSP00000264639,ENSP00000265100,ENSP00000266546,ENSP00000269848,ENSP00000270586,ENSP00000271308,ENSP00000272298,ENSP00000272317,ENSP00000272519,ENSP00000276461,ENSP00000280326,ENSP00000286398,ENSP00000286788,ENSP00000287038,ENSP00000290349,ENSP00000290472,ENSP00000290541,ENSP00000291495,ENSP00000295588,ENSP00000295688,ENSP00000295777,ENSP00000295901,ENSP00000300738,ENSP00000301072,ENSP00000301258,ENSP00000301764,ENSP00000303208,ENSP00000304102,ENSP00000304697,ENSP00000307156,ENSP00000309474,ENSP00000309539,ENSP00000309871,ENSP00000310129,ENSP00000310491,ENSP00000311127,ENSP00000311336,ENSP00000311430,ENSP00000312286,ENSP00000312606,ENSP00000313432,ENSP00000313601,ENSP00000314776,ENSP00000316176,ENSP00000317141,ENSP00000318195,ENSP00000318646,ENSP00000319690,ENSP00000320493,ENSP00000320516,ENSP00000325817,ENSP00000326219,ENSP00000331831,ENSP00000332287,ENSP00000336799,ENSP00000336927,ENSP00000339027,ENSP00000339503,ENSP00000339795,ENSP00000339813,ENSP00000339824,ENSP00000341885,ENSP00000342374,ENSP00000344818,ENSP00000345156,ENSP00000346001,ENSP00000346050,ENSP00000346067,ENSP00000346294,ENSP00000347271,ENSP00000348442,ENSP00000348933,ENSP00000349022,ENSP00000349977,ENSP00000352071,ENSP00000352163,ENSP00000354511,ENSP00000354675,ENSP00000355177,ENSP00000355325,ENSP00000355377,ENSP00000357900,ENSP00000357980,ENSP00000359910,ENSP00000360519,ENSP00000360608,ENSP00000360718,ENSP00000361076,ENSP00000362329,ENSP00000362334,ENSP00000362352,ENSP00000362814,ENSP00000363452,ENSP00000364207,ENSP00000366513,ENSP00000367263,ENSP00000368984,ENSP00000369647,ENSP00000369703,ENSP00000369736,ENSP00000371152,ENSP00000375730,ENSP00000376176,ENSP00000376204,ENSP00000376886,ENSP00000377298,ENSP00000377958,ENSP00000378160,ENSP00000378408,ENSP00000379176,ENSP00000379339,ENSP00000380318,ENSP00000380460,ENSP00000380661,ENSP00000384015,ENSP00000384169,ENSP00000384296,ENSP00000384880,ENSP00000386190,ENSP00000386541,ENSP00000386717,ENSP00000389087,ENSP00000389103,ENSP00000393393,ENSP00000394842,ENSP00000399168,ENSP00000401802,ENSP00000404042,ENSP00000412566,ENSP00000414359,ENSP00000414982,ENSP00000418082,ENSP00000429374,ENSP00000429824,ENSP00000431605,ENSP00000433821,ENSP00000435096,ENSP00000435777,ENSP00000444408,ENSP00000448035,ENSP00000448165,ENSP00000449241,ENSP00000451560,ENSP00000470004,ENSP00000472469	ACY1,AGAP2,AHNAK,AKR1A1,AKR7A3,ALDOA,APAF1,ARC,ARHGAP1,ASAH1,ASH1L,ATP6V0B,ATP8B3,AVP,BHLHB9,C2orf16,CADM4,CALM2,CBR1,CC2D1A,CCDC25,CCT3,CCT4,CCT5,CCT7,CCT8,CD163,CDKL1,CEP250,CILP2,CLINT1,CLSTN1,CLSTN3,COMT,COPS4,COPS6,COPZ2,CORO7,CUZD1,CYBA,CYFIP2,DDB1,DHRS4,DNAJB1,DPYSL2,EFNB1,EHD1,ERLIN2,EXOSC9,FAM49B,FBLN2,FGFR3,FXR2,GAS6,GCA,GDF15,GPT,GRHPR,GRIN1,H2AFY2,HLA-B,HNRNPC,HNRNPL,HTRA1,KCTD12,KLC1,LAMB2,LCN1,LGALS1,LYPD2,MAN1C1,MBLAC2,MPST,MT3,MVP,MYL12A,NACA,NAGK,NANS,NCL,NME1-NME2,NUDT1,NUMA1,PCSK9,PFKL,PLA2G1B,PLA2G4D,PLAA,PLOD3,POGLUT1,PPA1,PPP3CC,PSCA,PSMA1,PSMA2,PSMA3,PSMA4,PSMA5,PSMA7,PSMB1,PSMB2,PSMB3,PSMB4,PSMB5,PSMB6,PSMB7,PSMC6,PSMD1,PSMD12,PSMD14,PSMD2,PSMD3,PSMD6,PSMD7,PSMD8,RAB11FIP5,RAB38,RAB3B,RACGAP1,RALB,RAN,RBP4,RPL13A,RPL14,RPL23A,RPL26L1,RPL27,RPL3,RPL30,RPL31,RPL34,RPL35A,RPL37A,RPL4,RPL7,RPL7A,RPLP0,RPS10,RPS13,RPS15A,RPS16,RPS19,RPS2,RPS20,RPS25,RPS27A,RPS28,RPS29,RPS3,RPS3A,RPS5,RPSA,RRM1,RUSC2,S100A4,SEC23B,SERINC2,SERPINE1,SERPINI1,SIAE,SLC1A5,SMC2,SNRPB,SNRPD2,SNRPD3,SPAG9,SRSF1,SUN1,SYNGR1,TBC1D2,TBCA,TMED4,TP53I3,TPST2,TRIP10,TUBA1B,TUBA1C,TUBB2A,TUBB3,TUBGCP6,UBB,UBC,UBE2N,USP14,VEGFB,YWHAE
GO.0005665	DNA-directed RNA polymerase II, core complex	7	3.04e-05	ENSP00000215587,ENSP00000219252,ENSP00000296223,ENSP00000301788,ENSP00000312735,ENSP00000314949,ENSP00000403852	POLR2A,POLR2B,POLR2C,POLR2E,POLR2F,POLR2G,POLR2H
GO.0005683	U7 snRNP	5	4.48e-05	ENSP00000215829,ENSP00000266735,ENSP00000272348,ENSP00000400591,ENSP00000412566	SNRPB,SNRPD3,SNRPE,SNRPF,SNRPG
GO.0034719	SMN-Sm protein complex	7	4.85e-05	ENSP00000215829,ENSP00000266735,ENSP00000272348,ENSP00000300413,ENSP00000342374,ENSP00000400591,ENSP00000412566	SNRPB,SNRPD1,SNRPD2,SNRPD3,SNRPE,SNRPF,SNRPG
GO.0005813	centrosome	39	7.99e-05	ENSP00000206474,ENSP00000216911,ENSP00000243706,ENSP00000245960,ENSP00000247306,ENSP00000248846,ENSP00000252936,ENSP00000255759,ENSP00000257934,ENSP00000260363,ENSP00000261965,ENSP00000263753,ENSP00000264255,ENSP00000264448,ENSP00000264935,ENSP00000272298,ENSP00000278935,ENSP00000280326,ENSP00000282058,ENSP00000283905,ENSP00000286788,ENSP00000292779,ENSP00000300093,ENSP00000301633,ENSP00000308450,ENSP00000310841,ENSP00000318604,ENSP00000345892,ENSP00000352572,ENSP00000355325,ENSP00000359239,ENSP00000376176,ENSP00000377958,ENSP00000380156,ENSP00000385636,ENSP00000414359,ENSP00000432768,ENSP00000438788,ENSP00000456648	ALMS1,AURKA,BIRC5,C7orf31,CALM2,CCDC116,CCT4,CCT5,CCT8,CDC20,CDC25B,CEP164,CEP72,CKAP5,CTAG2,CUL7,ESPL1,FBXO31,FOPNL,HAUS1,HAUS3,HAUS4,HAUS7,KIF23,MAF1,NDE1,OBSL1,PCNT,PLK1,PSMA1,PSMB5,RAN,RPL32,SGOL1,TUBGCP2,TUBGCP3,TUBGCP4,TUBGCP6,TXNDC9
GO.0008540	proteasome regulatory particle, base subcomplex	5	0.000111	ENSP00000261303,ENSP00000292644,ENSP00000298852,ENSP00000310572,ENSP00000401802	PSMC1,PSMC2,PSMC3,PSMC5,PSMC6
GO.0005815	microtubule organizing center	44	0.000306	ENSP00000206474,ENSP00000216911,ENSP00000243706,ENSP00000245960,ENSP00000247306,ENSP00000248846,ENSP00000252936,ENSP00000255759,ENSP00000257934,ENSP00000258098,ENSP00000260363,ENSP00000260570,ENSP00000261965,ENSP00000263753,ENSP00000264255,ENSP00000264448,ENSP00000264935,ENSP00000272298,ENSP00000278935,ENSP00000280326,ENSP00000282058,ENSP00000283905,ENSP00000286788,ENSP00000292779,ENSP00000300093,ENSP00000301633,ENSP00000308450,ENSP00000310841,ENSP00000313601,ENSP00000318604,ENSP00000339095,ENSP00000345892,ENSP00000352572,ENSP00000355325,ENSP00000359239,ENSP00000372088,ENSP00000376176,ENSP00000377958,ENSP00000380156,ENSP00000385636,ENSP00000414359,ENSP00000432768,ENSP00000438788,ENSP00000456648	ALMS1,AURKA,BIRC5,C7orf31,CALM2,CC2D1A,CCDC116,CCT4,CCT5,CCT8,CDC20,CDC25B,CEP164,CEP72,CKAP5,CTAG2,CUL7,ESPL1,FBXO31,FOPNL,HAUS1,HAUS3,HAUS4,HAUS7,IFT172,KIF23,MAF1,NDE1,OBSL1,PCNT,PLK1,PSMA1,PSMB5,RAB11FIP5,RAD51,RAN,RPL32,RPS7,SGOL1,TUBGCP2,TUBGCP3,TUBGCP4,TUBGCP6,TXNDC9
GO.0000228	nuclear chromosome	34	0.000392	ENSP00000156825,ENSP00000216911,ENSP00000224140,ENSP00000261597,ENSP00000262160,ENSP00000263753,ENSP00000265465,ENSP00000267415,ENSP00000275517,ENSP00000276893,ENSP00000278823,ENSP00000285814,ENSP00000286398,ENSP00000289820,ENSP00000297990,ENSP00000300093,ENSP00000301280,ENSP00000301633,ENSP00000313995,ENSP00000315700,ENSP00000317334,ENSP00000319690,ENSP00000344504,ENSP00000357644,ENSP00000362352,ENSP00000363021,ENSP00000363822,ENSP00000365837,ENSP00000365877,ENSP00000368984,ENSP00000369131,ENSP00000377947,ENSP00000378295,ENSP00000384026	AR,AURKA,BIRC5,CDCA5,CHAF1A,CHAF1B,EXOSC9,GATAD2B,H1F0,H2AFY2,HMGA2,HNRNPC,INCENP,KLHDC3,MBD3,MKI67IP,MTA2,NDC80,NOL6,NPM2,PLK1,POLA2,PUS1,RARG,RPA2,SETX,SGOL1,SIN3B,SMAD2,SMC2,SUV39H1,TCP1,TINF2,UHRF2
GO.0005694	chromosome	50	0.00076	ENSP00000216911,ENSP00000224140,ENSP00000242872,ENSP00000244230,ENSP00000261597,ENSP00000261741,ENSP00000262160,ENSP00000264010,ENSP00000265148,ENSP00000265465,ENSP00000267415,ENSP00000271452,ENSP00000275517,ENSP00000276893,ENSP00000278823,ENSP00000285116,ENSP00000285814,ENSP00000286398,ENSP00000289820,ENSP00000297990,ENSP00000300093,ENSP00000301280,ENSP00000301633,ENSP00000303408,ENSP00000313995,ENSP00000315700,ENSP00000317334,ENSP00000319690,ENSP00000327691,ENSP00000332995,ENSP00000345892,ENSP00000349748,ENSP00000354812,ENSP00000355228,ENSP00000357644,ENSP00000362352,ENSP00000363021,ENSP00000363822,ENSP00000365837,ENSP00000365877,ENSP00000367808,ENSP00000368984,ENSP00000373783,ENSP00000376176,ENSP00000376204,ENSP00000377298,ENSP00000377947,ENSP00000384026,ENSP00000384863,ENSP00000395535	AR,ASH1L,AURKA,BIRC5,C1orf86,C9orf114,CDCA5,CENPE,CENPK,CHAF1A,CHAF1B,CTCF,EXOSC9,GATAD2B,H2AFY2,HIST1H2BO,HMGA2,HMGN2,HMGN4,HNRNPC,KLHDC3,LOXL2,MECP2,MKI67IP,MPHOSPH10,MTA2,NDC80,NDE1,NOL6,NPM2,NUF2,NUMA1,PLK1,POLA2,PUS1,RAN,RARG,RBM19,RPA2,SETD8,SETX,SFPQ,SKA1,SMAD2,SMC2,SUV39H1,TCP1,TINF2,UHRF2,XPO1
GO.0005575	cellular_component	614	0.00127	ENSP00000006101,ENSP00000025008,ENSP00000044462,ENSP00000081029,ENSP00000156471,ENSP00000156825,ENSP00000164640,ENSP00000175091,ENSP00000196551,ENSP00000198767,ENSP00000199764,ENSP00000202773,ENSP00000206474,ENSP00000210444,ENSP00000210633,ENSP00000215071,ENSP00000215587,ENSP00000215793,ENSP00000215829,ENSP00000215909,ENSP00000216330,ENSP00000216455,ENSP00000216840,ENSP00000216911,ENSP00000217159,ENSP00000217999,ENSP00000218197,ENSP00000219244,ENSP00000219252,ENSP00000219313,ENSP00000219439,ENSP00000219689,ENSP00000221957,ENSP00000222145,ENSP00000222247,ENSP00000222374,ENSP00000223026,ENSP00000223095,ENSP00000223127,ENSP00000223321,ENSP00000224140,ENSP00000225426,ENSP00000225430,ENSP00000226796,ENSP00000227520,ENSP00000228027,ENSP00000228799,ENSP00000229195,ENSP00000229708,ENSP00000229922,ENSP00000230050,ENSP00000232607,ENSP00000232888,ENSP00000233468,ENSP00000234626,ENSP00000235532,ENSP00000238721,ENSP00000238936,ENSP00000240139,ENSP00000242796,ENSP00000242872,ENSP00000243706,ENSP00000243918,ENSP00000244174,ENSP00000244230,ENSP00000244520,ENSP00000245812,ENSP00000245960,ENSP00000247001,ENSP00000247306,ENSP00000248114,ENSP00000248450,ENSP00000249116,ENSP00000249299,ENSP00000249389,ENSP00000250113,ENSP00000250237,ENSP00000250615,ENSP00000250916,ENSP00000251166,ENSP00000251453,ENSP00000251642,ENSP00000251809,ENSP00000252482,ENSP00000252543,ENSP00000252602,ENSP00000252809,ENSP00000252936,ENSP00000253099,ENSP00000253247,ENSP00000253329,ENSP00000253727,ENSP00000253788,ENSP00000254322,ENSP00000254663,ENSP00000254846,ENSP00000255759,ENSP00000256151,ENSP00000256433,ENSP00000256460,ENSP00000256857,ENSP00000257181,ENSP00000257765,ENSP00000257934,ENSP00000258098,ENSP00000258243,ENSP00000258416,ENSP00000258711,ENSP00000258776,ENSP00000258962,ENSP00000259457,ENSP00000259469,ENSP00000259746,ENSP00000259845,ENSP00000260443,ENSP00000260731,ENSP00000260867,ENSP00000261015,ENSP00000261381,ENSP00000261479,ENSP00000261597,ENSP00000261623,ENSP00000261643,ENSP00000261741,ENSP00000261908,ENSP00000261965,ENSP00000262013,ENSP00000262160,ENSP00000262193,ENSP00000262198,ENSP00000262518,ENSP00000262584,ENSP00000263239,ENSP00000263593,ENSP00000263598,ENSP00000263997,ENSP00000264010,ENSP00000264231,ENSP00000264255,ENSP00000264279,ENSP00000264350,ENSP00000264387,ENSP00000264389,ENSP00000264448,ENSP00000264607,ENSP00000264638,ENSP00000264639,ENSP00000264718,ENSP00000264935,ENSP00000265038,ENSP00000265080,ENSP00000265136,ENSP00000265148,ENSP00000265465,ENSP00000265748,ENSP00000265846,ENSP00000266066,ENSP00000266079,ENSP00000266095,ENSP00000266556,ENSP00000267415,ENSP00000267812,ENSP00000267845,ENSP00000268661,ENSP00000268797,ENSP00000269349,ENSP00000269601,ENSP00000269848,ENSP00000270586,ENSP00000271308,ENSP00000271452,ENSP00000272298,ENSP00000272317,ENSP00000272519,ENSP00000272641,ENSP00000273077,ENSP00000273482,ENSP00000273541,ENSP00000275517,ENSP00000275820,ENSP00000276202,ENSP00000276461,ENSP00000276893,ENSP00000278780,ENSP00000278823,ENSP00000278856,ENSP00000278935,ENSP00000280701,ENSP00000281038,ENSP00000281701,ENSP00000282026,ENSP00000282041,ENSP00000282058,ENSP00000282282,ENSP00000282466,ENSP00000283905,ENSP00000285116,ENSP00000285814,ENSP00000285968,ENSP00000286353,ENSP00000286398,ENSP00000286692,ENSP00000286744,ENSP00000287038,ENSP00000287139,ENSP00000288050,ENSP00000288078,ENSP00000289361,ENSP00000289820,ENSP00000289865,ENSP00000290101,ENSP00000290349,ENSP00000290472,ENSP00000290541,ENSP00000291495,ENSP00000291576,ENSP00000292644,ENSP00000292779,ENSP00000292852,ENSP00000293970,ENSP00000293973,ENSP00000295117,ENSP00000295588,ENSP00000295777,ENSP00000295901,ENSP00000295926,ENSP00000296223,ENSP00000296292,ENSP00000296674,ENSP00000296792,ENSP00000296877,ENSP00000297071,ENSP00000297282,ENSP00000297534,ENSP00000297565,ENSP00000297990,ENSP00000298852,ENSP00000299402,ENSP00000300093,ENSP00000300413,ENSP00000301072,ENSP00000301258,ENSP00000301280,ENSP00000301310,ENSP00000301452,ENSP00000301633,ENSP00000301671,ENSP00000301764,ENSP00000301887,ENSP00000302562,ENSP00000302606,ENSP00000303208,ENSP00000303408,ENSP00000303766,ENSP00000303887,ENSP00000304102,ENSP00000304108,ENSP00000304350,ENSP00000304697,ENSP00000304903,ENSP00000305372,ENSP00000305424,ENSP00000305449,ENSP00000305790,ENSP00000305975,ENSP00000307143,ENSP00000307156,ENSP00000307540,ENSP00000307889,ENSP00000308354,ENSP00000308430,ENSP00000308944,ENSP00000309262,ENSP00000309474,ENSP00000309871,ENSP00000310129,ENSP00000310901,ENSP00000311336,ENSP00000311430,ENSP00000311521,ENSP00000312286,ENSP00000312397,ENSP00000312735,ENSP00000313601,ENSP00000313854,ENSP00000313885,ENSP00000313995,ENSP00000314193,ENSP00000314709,ENSP00000314776,ENSP00000314949,ENSP00000315136,ENSP00000315137,ENSP00000315351,ENSP00000315465,ENSP00000315568,ENSP00000315674,ENSP00000315700,ENSP00000316176,ENSP00000316779,ENSP00000317123,ENSP00000317141,ENSP00000317376,ENSP00000318195,ENSP00000318197,ENSP00000318646,ENSP00000318861,ENSP00000319104,ENSP00000319474,ENSP00000319690,ENSP00000320493,ENSP00000320516,ENSP00000321506,ENSP00000322649,ENSP00000322832,ENSP00000322872,ENSP00000323183,ENSP00000323720,ENSP00000323858,ENSP00000324553,ENSP00000324831,ENSP00000325562,ENSP00000325817,ENSP00000326042,ENSP00000326219,ENSP00000326981,ENSP00000327487,ENSP00000327691,ENSP00000327968,ENSP00000328062,ENSP00000328690,ENSP00000329697,ENSP00000330596,ENSP00000331681,ENSP00000331831,ENSP00000332204,ENSP00000332313,ENSP00000332681,ENSP00000332995,ENSP00000333657,ENSP00000333938,ENSP00000334128,ENSP00000335618,ENSP00000336800,ENSP00000336927,ENSP00000336931,ENSP00000337159,ENSP00000337363,ENSP00000337513,ENSP00000338572,ENSP00000338788,ENSP00000338862,ENSP00000339027,ENSP00000339503,ENSP00000339529,ENSP00000339813,ENSP00000339830,ENSP00000340329,ENSP00000340988,ENSP00000341032,ENSP00000341324,ENSP00000341730,ENSP00000341885,ENSP00000341947,ENSP00000342007,ENSP00000342144,ENSP00000342181,ENSP00000342374,ENSP00000342848,ENSP00000343126,ENSP00000343443,ENSP00000344413,ENSP00000344504,ENSP00000344566,ENSP00000344659,ENSP00000344818,ENSP00000345156,ENSP00000345580,ENSP00000345789,ENSP00000345892,ENSP00000345957,ENSP00000346001,ENSP00000346015,ENSP00000346022,ENSP00000346027,ENSP00000346050,ENSP00000346067,ENSP00000346120,ENSP00000346127,ENSP00000346227,ENSP00000346802,ENSP00000346874,ENSP00000347251,ENSP00000347271,ENSP00000347646,ENSP00000347988,ENSP00000348442,ENSP00000348933,ENSP00000348982,ENSP00000349748,ENSP00000349796,ENSP00000349945,ENSP00000349977,ENSP00000350075,ENSP00000350698,ENSP00000351137,ENSP00000351884,ENSP00000352071,ENSP00000352163,ENSP00000352572,ENSP00000352678,ENSP00000353198,ENSP00000353643,ENSP00000353769,ENSP00000353770,ENSP00000354040,ENSP00000354218,ENSP00000354432,ENSP00000354609,ENSP00000354675,ENSP00000354812,ENSP00000355177,ENSP00000355228,ENSP00000355245,ENSP00000355325,ENSP00000355377,ENSP00000355511,ENSP00000355541,ENSP00000356150,ENSP00000356251,ENSP00000356329,ENSP00000356541,ENSP00000356548,ENSP00000357644,ENSP00000357840,ENSP00000357880,ENSP00000357900,ENSP00000358400,ENSP00000358563,ENSP00000358718,ENSP00000358813,ENSP00000358854,ENSP00000359042,ENSP00000359239,ENSP00000359368,ENSP00000359546,ENSP00000359549,ENSP00000359561,ENSP00000359910,ENSP00000360519,ENSP00000360608,ENSP00000360773,ENSP00000361076,ENSP00000361232,ENSP00000361755,ENSP00000361852,ENSP00000361895,ENSP00000362105,ENSP00000362110,ENSP00000362207,ENSP00000362329,ENSP00000362334,ENSP00000362352,ENSP00000362574,ENSP00000362718,ENSP00000362758,ENSP00000362814,ENSP00000362873,ENSP00000363021,ENSP00000363452,ENSP00000363642,ENSP00000363822,ENSP00000364207,ENSP00000364277,ENSP00000364902,ENSP00000365152,ENSP00000365692,ENSP00000365877,ENSP00000366506,ENSP00000366997,ENSP00000367202,ENSP00000367263,ENSP00000367439,ENSP00000367808,ENSP00000368165,ENSP00000368699,ENSP00000368984,ENSP00000369703,ENSP00000369736,ENSP00000370222,ENSP00000370589,ENSP00000370839,ENSP00000371152,ENSP00000371169,ENSP00000371328,ENSP00000371398,ENSP00000371661,ENSP00000372459,ENSP00000372750,ENSP00000373340,ENSP00000373698,ENSP00000373783,ENSP00000374354,ENSP00000374574,ENSP00000375080,ENSP00000375334,ENSP00000375730,ENSP00000375844,ENSP00000376176,ENSP00000376204,ENSP00000376213,ENSP00000376886,ENSP00000377225,ENSP00000377793,ENSP00000377947,ENSP00000377969,ENSP00000378072,ENSP00000378160,ENSP00000378408,ENSP00000378409,ENSP00000378720,ENSP00000379003,ENSP00000379176,ENSP00000379339,ENSP00000380156,ENSP00000380336,ENSP00000380460,ENSP00000380960,ENSP00000381628,ENSP00000382026,ENSP00000382392,ENSP00000382713,ENSP00000382714,ENSP00000383365,ENSP00000384026,ENSP00000384169,ENSP00000384211,ENSP00000384296,ENSP00000384496,ENSP00000384863,ENSP00000385099,ENSP00000385636,ENSP00000386190,ENSP00000386393,ENSP00000386439,ENSP00000386717,ENSP00000386908,ENSP00000386992,ENSP00000387170,ENSP00000387362,ENSP00000389087,ENSP00000392760,ENSP00000393183,ENSP00000393198,ENSP00000393876,ENSP00000394842,ENSP00000395498,ENSP00000396915,ENSP00000399168,ENSP00000399718,ENSP00000401177,ENSP00000401802,ENSP00000401878,ENSP00000402338,ENSP00000402527,ENSP00000403852,ENSP00000403910,ENSP00000404042,ENSP00000404121,ENSP00000404464,ENSP00000406955,ENSP00000407323,ENSP00000407546,ENSP00000409075,ENSP00000409382,ENSP00000410157,ENSP00000410626,ENSP00000411010,ENSP00000411552,ENSP00000413035,ENSP00000413064,ENSP00000414321,ENSP00000414359,ENSP00000415998,ENSP00000416126,ENSP00000418018,ENSP00000418082,ENSP00000419199,ENSP00000421180,ENSP00000422644,ENSP00000423067,ENSP00000427130,ENSP00000429374,ENSP00000429824,ENSP00000432768,ENSP00000433821,ENSP00000435096,ENSP00000435777,ENSP00000438465,ENSP00000438788,ENSP00000440485,ENSP00000441927,ENSP00000444408,ENSP00000447001,ENSP00000447547,ENSP00000448035,ENSP00000449241,ENSP00000450687,ENSP00000451261,ENSP00000452885,ENSP00000457539,ENSP00000460871,ENSP00000470004,ENSP00000472469	AAMP,AANAT,ABTB2,ACER1,ACPL2,ACY1,ADAMTSL3,ADAP1,ADNP2,ADRB2,AGAP2,AHNAK,AKR7A3,ALDOA,ALKBH7,ALMS1,AMD1,ANKRD13D,ANKRD30A,ANLN,APBA3,APBB1,APOBEC3A,APOBR,AQR,AR,ARHGAP11B,ARID3B,ARL11,ASAH1,ASB1,ASB14,ASH1L,ATP5SL,ATP8B3,AURKA,AVL9,BATF2,BHLHB9,BIN1,BIRC5,BMS1,BRIX1,BRPF1,BTN3A1,C10orf54,C15orf38,C17orf67,C1orf86,C21orf2,C22orf29,C2orf16,C2orf83,C4orf3,C7orf31,C7orf55,C7orf69,C9orf114,CADM4,CALM2,CAMK1,CAP2,CAPN10,CAPRIN1,CBR1,CC2D1A,CCBE1,CCDC104,CCDC116,CCDC147,CCDC25,CCDC59,CCDC86,CCL17,CCNL1,CD163,CD2BP2,CDC25B,CDC7,CDCA5,CDKL1,CDKN1C,CEACAM6,CENPE,CENPK,CEP164,CEP72,CHAF1A,CHAF1B,CHML,CHRM5,CHRNA7,CHST12,CHST3,CILP2,CKAP5,CLINT1,CLPTM1L,CNKSR1,CNNM3,CNOT2,CNTNAP1,COBL,COPS4,COPS6,COPZ2,CORO7,COX10,CSRP2,CST2,CTAG2,CTCF,CTIF,CUL7,CUZD1,CYB5B,CYB5RL,CYBA,CYFIP2,CYP1A2,CYP27C1,D2HGDH,DCLK2,DDB1,DDX18,DDX21,DDX24,DDX31,DDX42,DDX47,DDX54,DGAT2,DGCR6,DHRS4,DHX58,DIS3,DKC1,DNAJB1,DNTTIP2,DOCK11,DONSON,DRAM2,DSCAML1,EBNA1BP2,EFCAB4B,EHD1,EIF4A3,EIF4E2,EPG5,ERCC8,ERLIN2,ESPL1,EVC2,EXOC3L2,EXOSC8,EXOSC9,FAM171B,FAM50A,FAM63B,FAR1,FBLN2,FBXO17,FBXW4,FGD1,FKBP3,FOPNL,FUK,FXR2,GAR1,GAS6,GATAD2B,GCA,GDF15,GFER,GFOD2,GHDC,GIGYF2,GLB1L2,GLIS3,GPN1,GPR156,GPR37L1,GPS1,GPT,GRIN1,GRP,GTF2F1,GTPBP4,H1F0,H2AFY2,HAUS1,HAUS3,HAUS4,HAUS7,HDC,HEATR1,HERC5,HES4,HIST1H2BO,HLA-B,HLTF,HMGA2,HMGN2,HMGN4,HNRNPC,HRH2,HSDL1,HSPBAP1,HTRA3,HYAL4,IER3IP1,IFITM2,IFNE,IGSF10,IL9R,ILF3,IMP3,IPO11,ISG15,ISY1,ITFG2,KBTBD8,KCTD12,KDM6B,KHDC1,KIAA0195,KIAA1033,KIAA1683,KIAA1919,KIF11,KLF16,KLHDC3,KLHL25,KLHL3,KLRC3,KRTAP1-1,KTN1,LAMB2,LAPTM4A,LCN1,LCORL,LDLRAD2,LEAP2,LGALS1,LIN54,LOXL2,LRP2BP,LTV1,LYPD2,MAML3,MAN1C1,MBD3,MBIP,MBLAC2,MDM4,MDN1,MED14,MEGF11,MEGF6,MFAP1,MFSD2A,MINOS1,MKI67IP,MORF4L2,MPHOSPH10,MRPL34,MRPL4,MRPL42,MRPS11,MRPS35,MTA2,MTCH1,MUM1,MVP,MX2,MYLK2,NAA38,NACA,NAGK,NANS,NARS2,NAT8L,NCL,NDC80,NDE1,NDUFA5,NDUFA8,NEO1,NEXN,NME1-NME2,NODAL,NOL11,NOL6,NOL8,NOM1,NOP14,NOP2,NOP56,NOP58,NOXA1,NPM2,NR1H2,NTN3,NUDT1,NUF2,NUP205,NUPR1,NVL,NXPH2,OBSL1,OPN1SW,OR1F1,OR2A42,OR4P4,OR4X1,OR5B17,OR9I1,OSCP1,OSR2,OVOL2,OXSM,PAX8,PAX9,PCDHA12,PCDHB11,PCNT,PCSK9,PDPR,PDZD4,PFKL,PGAM5,PHRF1,PIGW,PIM2,PISD,PITPNC1,PKIB,PLA2G1B,PLA2G4D,PLAA,PLEKHB1,PLIN3,PLK1,PLOD3,PNKD,PNPLA1,PNRC1,POFUT1,POGLUT1,POLA2,POLR2A,POLR2B,POLR2C,POLR2E,POLR2F,POLR2H,POMP,POP1,POPDC2,PPA1,PPAP2C,PPIL4,PPP1R12B,PPP1R13L,PPP2R3B,PPP3CC,PRAP1,PRC1,PRPF38A,PRPF38B,PRPF6,PRPF8,PSCA,PSG5,PSMA1,PSMA2,PSMA3,PSMA4,PSMA5,PSMA6,PSMA7,PSMB1,PSMB2,PSMB3,PSMB4,PSMB5,PSMB6,PSMB7,PSMC2,PSMC3,PSMC6,PSMD1,PSMD12,PSMD2,PSMD3,PSMD6,PSMD7,PSMD8,PSMD9,PSME4,PSORS1C2,PWP2,PYY,QTRT1,RAB11FIP5,RABGGTA,RACGAP1,RAET1G,RALB,RAN,RAP1GAP,RARG,RASGRF2,RASIP1,RAX2,RB1CC1,RBFOX2,RBM19,RBP4,RCL1,RECK,RFT1,RHOXF1,ROGDI,RPA2,RPAP2,RPF2,RPL10,RPL13,RPL13A,RPL14,RPL18,RPL18A,RPL19,RPL21,RPL27,RPL27A,RPL3,RPL30,RPL31,RPL32,RPL34,RPL35,RPL36,RPL37A,RPL3L,RPL4,RPL6,RPL7A,RPL8,RPL9,RPLP0,RPP38,RPS10,RPS12,RPS13,RPS15A,RPS16,RPS19,RPS2,RPS20,RPS21,RPS23,RPS24,RPS25,RPS27A,RPS28,RPS29,RPS3,RPS3A,RPS5,RPSA,RRM2,RRN3,RRP9,RSL1D1,RSL24D1,RUSC2,S100PBP,SCAF1,SCLY,SCN1B,SDHAF1,SEMA4B,SEMA4G,SENP6,SEPW1,SERINC2,SERPINE1,SERPINI1,SESN3,SETD8,SETX,SF3A1,SF3A3,SF3B14,SF3B2,SF3B3,SF3B5,SFPQ,SFRP5,SGCB,SGPP2,SIAE,SKA1,SLC13A4,SLC1A5,SLC25A10,SLC25A14,SLC25A41,SLC29A1,SLC48A1,SLC7A6OS,SLCO4A1,SMAD2,SMC2,SMU1,SNAI3,SNRNP200,SNRPC,SNRPD1,SNRPD2,SNRPD3,SOX12,SPAG1,SPAG9,SPANXA2,SPANXB1,SPANXC,SPANXD,SRA1,SRCAP,SRFBP1,SRP72,SRSF1,SUGP1,SUPT6H,SUPV3L1,SUV39H1,SYNC,SYS1,TAF5,TAPBPL,TBC1D2,TBC1D24,TBCA,TIGD3,TIMM23,TINF2,TMCO2,TMED4,TMEM180,TMEM220,TMEM63B,TP53I3,TPST2,TRA2A,TRIP10,TRPC1,TSEN54,TTK,TUBA1C,TUBA3D,TUBA3E,TUBB2A,TUBGCP2,TUBGCP3,TXNDC9,TXNL4A,TXNRD2,UBB,UBC,UBE2J1,UBE2N,UBE2QL1,UBE4A,UHRF2,ULBP1,UMPS,URB2,USP21,USP31,USP48,UTP11L,UTP15,VPRBP,WDR12,WDR36,WDR74,WDR75,WDR83,WFDC6,WNT7B,WSB2,XAB2,XPO1,XYLT1,ZBTB2,ZBTB26,ZBTB38,ZC3H15,ZFYVE16,ZHX2,ZKSCAN5,ZNF107,ZNF212,ZNF23,ZNF394,ZNF490,ZNF547,ZNF582,ZNF630,ZNF655,ZNF792
GO.0046540	U4/U6 x U5 tri-snRNP complex	5	0.00127	ENSP00000249299,ENSP00000266079,ENSP00000269601,ENSP00000400591,ENSP00000412566	NAA38,PRPF6,SNRPB,SNRPE,TXNL4A
GO.0005925	focal adhesion	30	0.00198	ENSP00000196551,ENSP00000202773,ENSP00000225430,ENSP00000251453,ENSP00000253788,ENSP00000260363,ENSP00000262584,ENSP00000264335,ENSP00000287038,ENSP00000309830,ENSP00000310901,ENSP00000311430,ENSP00000333938,ENSP00000339027,ENSP00000339795,ENSP00000341885,ENSP00000346001,ENSP00000346022,ENSP00000346050,ENSP00000347271,ENSP00000361076,ENSP00000367263,ENSP00000375730,ENSP00000379339,ENSP00000386717,ENSP00000418082,ENSP00000433821,ENSP00000435777,ENSP00000447001,ENSP00000470004	AHNAK,CSRP2,KIF23,NEXN,RPL13A,RPL18,RPL19,RPL27,RPL3,RPL30,RPL31,RPL37A,RPL38,RPL4,RPL6,RPL7,RPL7A,RPL8,RPL9,RPLP0,RPS10,RPS13,RPS16,RPS19,RPS2,RPS29,RPS3,RPS3A,RPS5,YWHAE
GO.0070652	HAUS complex	4	0.00299	ENSP00000206474,ENSP00000243706,ENSP00000282058,ENSP00000359239	HAUS1,HAUS3,HAUS4,HAUS7
GO.0034455	t-UTP complex	3	0.00453	ENSP00000253247,ENSP00000296792,ENSP00000355541	HEATR1,NOL11,UTP15
GO.0071004	U2-type prespliceosome	3	0.00453	ENSP00000215793,ENSP00000244520,ENSP00000412566	SF3A1,SNRPB,SNRPC
GO.0071011	precatalytic spliceosome	3	0.00453	ENSP00000257181,ENSP00000359042,ENSP00000400591	PRPF38A,PRPF38B,SNRPE
GO.0005912	adherens junction	31	0.0102	ENSP00000196551,ENSP00000202773,ENSP00000225430,ENSP00000251453,ENSP00000253788,ENSP00000260363,ENSP00000262584,ENSP00000264335,ENSP00000287038,ENSP00000309830,ENSP00000310901,ENSP00000311430,ENSP00000333938,ENSP00000339027,ENSP00000339795,ENSP00000341885,ENSP00000344666,ENSP00000346001,ENSP00000346022,ENSP00000346050,ENSP00000347271,ENSP00000361076,ENSP00000367263,ENSP00000375730,ENSP00000379339,ENSP00000386717,ENSP00000418082,ENSP00000433821,ENSP00000435777,ENSP00000447001,ENSP00000470004	AHNAK,CSRP2,KIF23,NEXN,NF2,RPL13A,RPL18,RPL19,RPL27,RPL3,RPL30,RPL31,RPL37A,RPL38,RPL4,RPL6,RPL7,RPL7A,RPL8,RPL9,RPLP0,RPS10,RPS13,RPS16,RPS19,RPS2,RPS29,RPS3,RPS3A,RPS5,YWHAE
GO.0000793	condensed chromosome	17	0.0105	ENSP00000216911,ENSP00000242872,ENSP00000254719,ENSP00000261597,ENSP00000264010,ENSP00000265148,ENSP00000271452,ENSP00000285116,ENSP00000285814,ENSP00000286398,ENSP00000297990,ENSP00000300093,ENSP00000301633,ENSP00000345892,ENSP00000346725,ENSP00000354812,ENSP00000365877	AURKA,BIRC5,C9orf114,CENPE,CENPK,CTCF,MKI67IP,NDC80,NDE1,NOL6,NUF2,PES1,PLK1,RPA1,SKA1,SMC2,SUV39H1
GO.0031428	box C/D snoRNP complex	3	0.0105	ENSP00000232888,ENSP00000264279,ENSP00000370589	NOP56,NOP58,RRP9
GO.0032133	chromosome passenger complex	3	0.0105	ENSP00000216911,ENSP00000301633,ENSP00000316121	AURKA,BIRC5,CDCA8
GO.0044427	chromosomal part	42	0.0113	ENSP00000216911,ENSP00000224140,ENSP00000242872,ENSP00000261597,ENSP00000262160,ENSP00000264010,ENSP00000265148,ENSP00000265465,ENSP00000267415,ENSP00000271452,ENSP00000275517,ENSP00000276893,ENSP00000278823,ENSP00000285116,ENSP00000286398,ENSP00000289820,ENSP00000300093,ENSP00000301280,ENSP00000301633,ENSP00000303408,ENSP00000313995,ENSP00000315700,ENSP00000317334,ENSP00000319690,ENSP00000327691,ENSP00000345892,ENSP00000349748,ENSP00000354812,ENSP00000355228,ENSP00000357644,ENSP00000362352,ENSP00000363021,ENSP00000363822,ENSP00000365837,ENSP00000365877,ENSP00000369131,ENSP00000372088,ENSP00000376176,ENSP00000377947,ENSP00000384026,ENSP00000384863,ENSP00000395535	AR,AURKA,BIRC5,C9orf114,CDCA5,CENPE,CENPK,CHAF1A,CHAF1B,CTCF,GATAD2B,H2AFY2,HIST1H2BO,HMGA2,HMGN2,HMGN4,HNRNPC,KLHDC3,MECP2,MTA2,NDC80,NDE1,NPM2,NUF2,PLK1,POLA2,PUS1,RAD51,RAN,RARG,RPA2,SETX,SFPQ,SIN3B,SKA1,SMAD2,SMC2,SUV39H1,TCP1,TINF2,UHRF2,XPO1
GO.0044454	nuclear chromosome part	27	0.0113	ENSP00000156825,ENSP00000216911,ENSP00000261597,ENSP00000262160,ENSP00000263753,ENSP00000265465,ENSP00000267415,ENSP00000275517,ENSP00000276893,ENSP00000278823,ENSP00000289820,ENSP00000300093,ENSP00000301280,ENSP00000313995,ENSP00000315700,ENSP00000317334,ENSP00000319690,ENSP00000344504,ENSP00000357644,ENSP00000362352,ENSP00000363021,ENSP00000363822,ENSP00000365837,ENSP00000369131,ENSP00000372088,ENSP00000377947,ENSP00000378295	AR,AURKA,CDCA5,CHAF1A,CHAF1B,GATAD2B,H1F0,H2AFY2,HNRNPC,INCENP,KLHDC3,MBD3,MTA2,NDC80,NPM2,PLK1,POLA2,PUS1,RAD51,RARG,RPA2,SGOL1,SIN3B,SMAD2,TCP1,TINF2,UHRF2
GO.0000775	chromosome, centromeric region	16	0.0125	ENSP00000216911,ENSP00000242872,ENSP00000261597,ENSP00000264010,ENSP00000265148,ENSP00000271452,ENSP00000275517,ENSP00000285116,ENSP00000300093,ENSP00000301633,ENSP00000316121,ENSP00000345892,ENSP00000354812,ENSP00000365877,ENSP00000378295,ENSP00000384863	AURKA,BIRC5,C9orf114,CDCA5,CDCA8,CENPE,CENPK,CTCF,INCENP,NDC80,NDE1,NUF2,PLK1,SKA1,SUV39H1,XPO1
GO.0044430	cytoskeletal part	73	0.0125	ENSP00000200691,ENSP00000206474,ENSP00000216911,ENSP00000217652,ENSP00000243706,ENSP00000245960,ENSP00000247306,ENSP00000249700,ENSP00000255759,ENSP00000257934,ENSP00000258091,ENSP00000258098,ENSP00000260363,ENSP00000260570,ENSP00000260731,ENSP00000261965,ENSP00000263753,ENSP00000264255,ENSP00000264335,ENSP00000264448,ENSP00000264935,ENSP00000265136,ENSP00000265148,ENSP00000265748,ENSP00000272298,ENSP00000275603,ENSP00000278935,ENSP00000280326,ENSP00000282058,ENSP00000283905,ENSP00000285116,ENSP00000286788,ENSP00000292779,ENSP00000295688,ENSP00000300093,ENSP00000300403,ENSP00000301072,ENSP00000301633,ENSP00000305975,ENSP00000309871,ENSP00000310841,ENSP00000313601,ENSP00000316121,ENSP00000318197,ENSP00000318604,ENSP00000326042,ENSP00000339095,ENSP00000344666,ENSP00000345892,ENSP00000352572,ENSP00000354573,ENSP00000355325,ENSP00000358813,ENSP00000359239,ENSP00000369703,ENSP00000369736,ENSP00000372088,ENSP00000376176,ENSP00000377298,ENSP00000377793,ENSP00000377958,ENSP00000378295,ENSP00000380156,ENSP00000385636,ENSP00000386439,ENSP00000401878,ENSP00000406738,ENSP00000414359,ENSP00000419199,ENSP00000432768,ENSP00000433821,ENSP00000438788,ENSP00000451560	ALMS1,ANLN,ASB14,AURKA,BIRC5,C7orf31,CALM2,CC2D1A,CCDC116,CCT3,CCT4,CCT5,CCT6A,CCT7,CCT8,CDC25B,CDCA8,CENPE,CEP164,CEP72,CKAP5,COBL,CTAG2,CUL7,ESPL1,FBXO31,FOPNL,HAUS1,HAUS3,HAUS4,HAUS7,IFT172,INCENP,KBTBD8,KIF11,KIF23,KRTAP1-1,MACF1,MAF1,MT3,MYL12A,NDE1,NF2,NUMA1,OBSL1,PCNT,PLK1,PRC1,PSMA1,PSMB5,RAB11FIP5,RACGAP1,RAD51,RAN,RPL32,RPS3,RPS7,SARM1,SGOL1,SKA1,SYNC,TBCA,TMOD2,TPX2,TTK,TUBA1C,TUBA3D,TUBA3E,TUBB2A,TUBB3,TUBGCP3,TXNDC9,YWHAE
GO.0005875	microtubule associated complex	14	0.0159	ENSP00000206474,ENSP00000216911,ENSP00000243706,ENSP00000260363,ENSP00000260731,ENSP00000264335,ENSP00000265148,ENSP00000282058,ENSP00000301633,ENSP00000316121,ENSP00000345892,ENSP00000359239,ENSP00000414982,ENSP00000419199	ASB14,AURKA,BIRC5,CDCA8,CENPE,HAUS1,HAUS3,HAUS4,HAUS7,KIF11,KIF23,KLC1,NDE1,YWHAE
GO.0005856	cytoskeleton	96	0.0185	ENSP00000200691,ENSP00000206474,ENSP00000216911,ENSP00000217652,ENSP00000219252,ENSP00000224950,ENSP00000225426,ENSP00000234626,ENSP00000243706,ENSP00000245960,ENSP00000247306,ENSP00000249700,ENSP00000251809,ENSP00000255759,ENSP00000257934,ENSP00000258091,ENSP00000258098,ENSP00000260363,ENSP00000260570,ENSP00000260731,ENSP00000261965,ENSP00000263753,ENSP00000264255,ENSP00000264335,ENSP00000264448,ENSP00000264935,ENSP00000265136,ENSP00000265148,ENSP00000265748,ENSP00000272298,ENSP00000275603,ENSP00000278935,ENSP00000280326,ENSP00000282058,ENSP00000283905,ENSP00000285116,ENSP00000286788,ENSP00000292779,ENSP00000295688,ENSP00000300093,ENSP00000300403,ENSP00000301072,ENSP00000301633,ENSP00000303887,ENSP00000305975,ENSP00000309539,ENSP00000309871,ENSP00000310841,ENSP00000312397,ENSP00000313601,ENSP00000316121,ENSP00000316779,ENSP00000318197,ENSP00000318604,ENSP00000320493,ENSP00000326042,ENSP00000333938,ENSP00000336927,ENSP00000337513,ENSP00000339095,ENSP00000342144,ENSP00000344504,ENSP00000345892,ENSP00000348278,ENSP00000349022,ENSP00000349977,ENSP00000352272,ENSP00000352572,ENSP00000355325,ENSP00000358400,ENSP00000358813,ENSP00000358854,ENSP00000359239,ENSP00000364277,ENSP00000367263,ENSP00000368984,ENSP00000369703,ENSP00000369736,ENSP00000370839,ENSP00000372088,ENSP00000376176,ENSP00000377298,ENSP00000377793,ENSP00000377958,ENSP00000378295,ENSP00000380156,ENSP00000385636,ENSP00000386439,ENSP00000401878,ENSP00000406738,ENSP00000414359,ENSP00000419199,ENSP00000432768,ENSP00000433821,ENSP00000438788,ENSP00000451560	AHNAK,ALDOA,ALMS1,ANLN,ARC,ASB14,AURKA,BIN1,BIRC5,C7orf31,CALM2,CC2D1A,CCDC116,CCT3,CCT4,CCT5,CCT6A,CCT7,CCT8,CDC25B,CDC7,CDCA8,CENPE,CEP164,CEP72,CKAP5,COBL,CTAG2,CUL7,DCLK2,DPYSL2,ESPL1,EVC2,EXOSC9,FBXO31,FGD1,FOPNL,H1F0,HAUS1,HAUS3,HAUS4,HAUS7,IFT172,INCENP,KBTBD8,KIF11,KIF23,KLHL3,KRTAP1-1,MAF1,MDN1,MT3,MVP,MYL12A,MYOZ1,NDE1,NEXN,NUMA1,OBFC1,OBSL1,PCNT,PLK1,POLR2C,PRC1,PSMA1,PSMB3,PSMB5,RAB11FIP5,RACGAP1,RAD51,RAN,RPL32,RPS3,RPS7,SARM1,SGCB,SGOL1,SKA1,SPAG1,SRA1,STK39,SYNC,TAF5,TBCA,TMOD2,TPX2,TRIP10,TTK,TUBA1C,TUBA3D,TUBA3E,TUBB2A,TUBB3,TUBGCP3,TXNDC9,YWHAE
GO.0016591	DNA-directed RNA polymerase II, holoenzyme	10	0.0189	ENSP00000215587,ENSP00000219252,ENSP00000296223,ENSP00000301788,ENSP00000312735,ENSP00000314949,ENSP00000358854,ENSP00000359368,ENSP00000377969,ENSP00000403852	GTF2F1,POLR2A,POLR2B,POLR2C,POLR2E,POLR2F,POLR2G,POLR2H,RPAP2,TAF5
GO.0000777	condensed chromosome kinetochore	11	0.0191	ENSP00000242872,ENSP00000261597,ENSP00000263753,ENSP00000265148,ENSP00000271452,ENSP00000285116,ENSP00000300093,ENSP00000301633,ENSP00000345892,ENSP00000354812,ENSP00000378295	BIRC5,C9orf114,CENPE,CENPK,INCENP,NDC80,NDE1,NUF2,PLK1,SGOL1,SKA1
GO.0005844	polysome	6	0.0235	ENSP00000250113,ENSP00000261479,ENSP00000339795,ENSP00000361076,ENSP00000369757,ENSP00000414359	FXR2,PSMA1,PSMA6,RPL7,RPL7A,RPS6
GO.0008541	proteasome regulatory particle, lid subcomplex	2	0.0248	ENSP00000264639,ENSP00000386541	PSMD14,PSMD3
GO.0031429	box H/ACA snoRNP complex	2	0.0248	ENSP00000226796,ENSP00000358563	DKC1,GAR1
GO.0000779	condensed chromosome, centromeric region	11	0.0298	ENSP00000216911,ENSP00000242872,ENSP00000261597,ENSP00000265148,ENSP00000271452,ENSP00000285116,ENSP00000300093,ENSP00000301633,ENSP00000345892,ENSP00000354812,ENSP00000378295	AURKA,BIRC5,C9orf114,CENPE,CENPK,INCENP,NDC80,NDE1,NUF2,PLK1,SKA1
GO.0055029	nuclear DNA-directed RNA polymerase complex	11	0.0298	ENSP00000215587,ENSP00000219252,ENSP00000265465,ENSP00000296223,ENSP00000301788,ENSP00000312735,ENSP00000314949,ENSP00000358854,ENSP00000359368,ENSP00000377969,ENSP00000403852	GTF2F1,POLA2,POLR2A,POLR2B,POLR2C,POLR2E,POLR2F,POLR2G,POLR2H,RPAP2,TAF5
GO.0000776	kinetochore	12	0.0299	ENSP00000242872,ENSP00000261597,ENSP00000263753,ENSP00000265148,ENSP00000271452,ENSP00000285116,ENSP00000300093,ENSP00000301633,ENSP00000345892,ENSP00000354812,ENSP00000378295,ENSP00000384863	BIRC5,C9orf114,CENPE,CENPK,INCENP,NDC80,NDE1,NUF2,PLK1,SGOL1,SKA1,XPO1
GO.0044450	microtubule organizing center part	12	0.0319	ENSP00000248846,ENSP00000255759,ENSP00000261965,ENSP00000278935,ENSP00000301633,ENSP00000317334,ENSP00000352572,ENSP00000376176,ENSP00000376827,ENSP00000380661,ENSP00000451211,ENSP00000456648	BIRC5,CEP164,CEP250,FOPNL,MKS1,NEDD1,PCNT,RAN,TCP1,TUBGCP3,TUBGCP4,TUBGCP6
GO.0000794	condensed nuclear chromosome	9	0.0323	ENSP00000216911,ENSP00000254719,ENSP00000261597,ENSP00000263753,ENSP00000285814,ENSP00000297990,ENSP00000300093,ENSP00000365877,ENSP00000378295	AURKA,INCENP,MKI67IP,NDC80,NOL6,PLK1,RPA1,SGOL1,SUV39H1
GO.0000780	condensed nuclear chromosome, centromeric region	4	0.0348	ENSP00000216911,ENSP00000261597,ENSP00000263753,ENSP00000300093	AURKA,NDC80,PLK1,SGOL1
GO.0044451	nucleoplasm part	40	0.0378	ENSP00000156825,ENSP00000215587,ENSP00000219252,ENSP00000219905,ENSP00000226796,ENSP00000244520,ENSP00000254719,ENSP00000258962,ENSP00000264279,ENSP00000266079,ENSP00000269349,ENSP00000278823,ENSP00000282892,ENSP00000295926,ENSP00000296223,ENSP00000299402,ENSP00000301788,ENSP00000304350,ENSP00000312735,ENSP00000314949,ENSP00000323720,ENSP00000338157,ENSP00000349748,ENSP00000357644,ENSP00000358563,ENSP00000358854,ENSP00000359368,ENSP00000362110,ENSP00000363021,ENSP00000367808,ENSP00000369131,ENSP00000372088,ENSP00000373340,ENSP00000374574,ENSP00000377969,ENSP00000384211,ENSP00000384863,ENSP00000399718,ENSP00000403852,ENSP00000421180	APBB1,BRPF1,C1orf86,CCNL1,DDX42,DKC1,EIF4A3,GAR1,GATAD2B,GTF2F1,MAML3,MBD3,MBIP,MED14,MED21,MGA,MTA2,NOP58,POLR2A,POLR2B,POLR2C,POLR2E,POLR2F,POLR2G,POLR2H,PRPF6,PRPF8,PSME4,RAD51,RPA1,RPA2,RPAP2,SF3A3,SFPQ,SIN3B,SNRPC,SRSF1,TAF5,XPO1,ZBTB16
GO.0000785	chromatin	27	0.0409	ENSP00000262160,ENSP00000275517,ENSP00000276893,ENSP00000278823,ENSP00000289820,ENSP00000300093,ENSP00000301280,ENSP00000303408,ENSP00000313995,ENSP00000315700,ENSP00000317334,ENSP00000319690,ENSP00000327691,ENSP00000349748,ENSP00000355228,ENSP00000357644,ENSP00000362352,ENSP00000363021,ENSP00000363822,ENSP00000365837,ENSP00000365877,ENSP00000369131,ENSP00000376176,ENSP00000377947,ENSP00000378295,ENSP00000384026,ENSP00000395535	AR,CDCA5,CHAF1A,CHAF1B,GATAD2B,H2AFY2,HIST1H2BO,HMGA2,HMGN2,HMGN4,HNRNPC,INCENP,KLHDC3,MECP2,MTA2,NPM2,PLK1,PUS1,RAN,RARG,RPA2,SFPQ,SIN3B,SMAD2,SUV39H1,TCP1,UHRF2
GO.0005686	U2 snRNP	3	0.0427	ENSP00000215793,ENSP00000400591,ENSP00000412566	SF3A1,SNRPB,SNRPE
