## Supplementary Data File 3 - Gene Ontology Analysis for "Nuclear stabilisation of p53 requires a functional nucleolar surveillance pathway"

### Sheet: GO_BP
	ID	Description	GeneRatio	BgRatio	pvalue	p.adjust	qvalue	geneID	Count
GO:0022613	GO:0022613	ribonucleoprotein complex biogenesis	131/752	427/15874	1.84947e-71	5.623e-68	5.27848e-68	SRSF1/SNRNP200/SUV39H1/RPL10/NOP14/CD2BP2/RRP1/DKC1/PRPF8/AAMP/MPHOSPH10/RPP38/RRN3/RPS21/PDCD11/URB2/NVL/EXOSC8/SNRPG/BMS1/WDR12/CNOT2/MDN1/DDX21/PRPF6/RPS12/RPS6/SRFBP1/PES1/RRP9/SNRPB/RPS8/IMP3/TXNL4A/RPS25/SNRPE/RPS11/NOM1/WDR36/GTPBP4/SF3A1/RSL1D1/RPS4X/PWP2/RPLP0/DDX31/WDR74/SETX/SF3A3/RIOK1/MRPS11/LTV1/NOL8/DDX47/UBA52/RPSA/RPS13/RPL30/RPS23/SNRPF/RPS7/RPS15/RPS3/ISY1/RPS10/DIS3/RPS15A/BRIX1/UTP11/RPS5/NOP2/RPS27A/EIF4A3/NOL6/RPL15/RPL35/RPL3/HEATR1/RPS29/RPL7/EXOSC9/NOP56/RPL34/RPF2/RSL24D1/RPL13A/RPS24/RPL13/RPS16/RPS20/RCL1/RPS28/NOP58/RPL10A/EBNA1BP2/RAN/RPL18/RPS2/RPL27/RPL36/RPL26/SNRPD2/RPS3A/SNRPD1/RPL23A/SNRPC/WDR75/RPL14/RPL37A/RPL27A/RPL23/RPL37/RPL19/GAR1/RPL31/RPL18A/RPL21/RPS19/RPL7A/NOL11/RPL35A/RPL32/SNRPD3/RPL6/RPL9/XPO1/UTP15/RPL8/RPL38/RPL4/RPS18	131
GO:0042254	GO:0042254	ribosome biogenesis	112/752	300/15874	2.72234e-71	5.623e-68	5.27848e-68	SUV39H1/RPL10/NOP14/RRP1/DKC1/AAMP/MPHOSPH10/RPP38/RRN3/RPS21/PDCD11/URB2/NVL/EXOSC8/BMS1/WDR12/MDN1/DDX21/RPS12/RPS6/SRFBP1/PES1/RRP9/RPS8/IMP3/RPS25/RPS11/NOM1/WDR36/GTPBP4/RSL1D1/RPS4X/PWP2/RPLP0/DDX31/WDR74/RIOK1/MRPS11/LTV1/NOL8/DDX47/UBA52/RPSA/RPS13/RPL30/RPS23/RPS7/RPS15/RPS3/RPS10/DIS3/RPS15A/BRIX1/UTP11/RPS5/NOP2/RPS27A/EIF4A3/NOL6/RPL15/RPL35/RPL3/HEATR1/RPS29/RPL7/EXOSC9/NOP56/RPL34/RPF2/RSL24D1/RPL13A/RPS24/RPL13/RPS16/RPS20/RCL1/RPS28/NOP58/RPL10A/EBNA1BP2/RAN/RPL18/RPS2/RPL27/RPL36/RPL26/RPS3A/RPL23A/WDR75/RPL14/RPL37A/RPL27A/RPL23/RPL37/RPL19/GAR1/RPL31/RPL18A/RPL21/RPS19/RPL7A/NOL11/RPL35A/RPL32/RPL6/RPL9/XPO1/UTP15/RPL8/RPL38/RPL4/RPS18	112
GO:0006364	GO:0006364	rRNA processing	101/752	245/15874	3.2305e-69	4.44839e-66	4.17584e-66	SUV39H1/RPL10/NOP14/RRP1/DKC1/MPHOSPH10/RPP38/RPS21/PDCD11/EXOSC8/BMS1/WDR12/MDN1/DDX21/RPS12/RPS6/SRFBP1/PES1/RRP9/RPS8/IMP3/RPS25/RPS11/WDR36/GTPBP4/RSL1D1/RPS4X/PWP2/RPLP0/RIOK1/MRPS11/LTV1/NOL8/DDX47/UBA52/RPSA/RPS13/RPL30/RPS23/RPS7/RPS15/RPS3/RPS10/DIS3/RPS15A/UTP11/RPS5/NOP2/RPS27A/EIF4A3/NOL6/RPL15/RPL35/RPL3/HEATR1/RPS29/RPL7/EXOSC9/NOP56/RPL34/RPF2/RPL13A/RPS24/RPL13/RPS16/RPS20/RCL1/RPS28/NOP58/RPL10A/EBNA1BP2/RPL18/RPS2/RPL27/RPL36/RPL26/RPS3A/RPL23A/WDR75/RPL14/RPL37A/RPL27A/RPL23/RPL37/RPL19/GAR1/RPL31/RPL18A/RPL21/RPS19/RPL7A/NOL11/RPL35A/RPL32/RPL6/RPL9/UTP15/RPL8/RPL38/RPL4/RPS18	101
GO:0016072	GO:0016072	rRNA metabolic process	105/752	276/15874	9.78264e-68	1.0103e-64	9.48401e-65	SUV39H1/RPL10/NOP14/RRP1/DKC1/MPHOSPH10/RPP38/RRN3/RPS21/PDCD11/EXOSC8/BMS1/WDR12/MDN1/DDX21/RPS12/RPS6/SRFBP1/PES1/RRP9/H2AFY2/RPS8/IMP3/RPS25/RPS11/WDR36/GTPBP4/RSL1D1/RPS4X/PWP2/RPLP0/NIFK/RIOK1/MRPS11/LTV1/NOL8/DDX47/UBA52/RPSA/RPS13/RPL30/NCL/RPS23/RPS7/RPS15/RPS3/RPS10/DIS3/RPS15A/UTP11/RPS5/NOP2/RPS27A/EIF4A3/NOL6/RPL15/RPL35/RPL3/HEATR1/RPS29/RPL7/EXOSC9/NOP56/RPL34/RPF2/RPL13A/RPS24/RPL13/RPS16/RPS20/RCL1/RPS28/NOP58/RPL10A/EBNA1BP2/RPL18/RPS2/RPL27/RPL36/RPL26/RPS3A/RPL23A/WDR75/RPL14/RPL37A/RPL27A/RPL23/RPL37/RPL19/GAR1/RPL31/RPL18A/RPL21/RPS19/RPL7A/NOL11/RPL35A/RPL32/RPL6/RPL9/UTP15/RPL8/RPL38/RPL4/RPS18	105
GO:0006614	GO:0006614	SRP-dependent cotranslational protein targeting to membrane	61/752	86/15874	1.52012e-61	1.25592e-58	1.17897e-58	RPL10/RPS21/SRP72/RPS12/RPS6/RPS8/RPS25/RPS11/RPS4X/RPLP0/UBA52/RPSA/RPS13/RPL30/RPS23/RPS7/RPS15/RPS3/RPS10/RPS15A/RPS5/RPS27A/RPL15/RPL35/RPL3/RPS29/RPL7/RPL34/RPL13A/RPS24/RPL13/RPS16/RPS20/RPS28/RPL10A/RPL18/RPS2/RPL27/RPL36/RPL26/RPS3A/RPL23A/RPL14/RPL37A/RPL27A/RPL23/RPL37/RPL19/RPL31/RPL18A/RPL21/RPS19/RPL7A/RPL35A/RPL32/RPL6/RPL9/RPL8/RPL38/RPL4/RPS18	61
GO:0006613	GO:0006613	cotranslational protein targeting to membrane	61/752	91/15874	3.9809e-59	2.74085e-56	2.57292e-56	RPL10/RPS21/SRP72/RPS12/RPS6/RPS8/RPS25/RPS11/RPS4X/RPLP0/UBA52/RPSA/RPS13/RPL30/RPS23/RPS7/RPS15/RPS3/RPS10/RPS15A/RPS5/RPS27A/RPL15/RPL35/RPL3/RPS29/RPL7/RPL34/RPL13A/RPS24/RPL13/RPS16/RPS20/RPS28/RPL10A/RPL18/RPS2/RPL27/RPL36/RPL26/RPS3A/RPL23A/RPL14/RPL37A/RPL27A/RPL23/RPL37/RPL19/RPL31/RPL18A/RPL21/RPS19/RPL7A/RPL35A/RPL32/RPL6/RPL9/RPL8/RPL38/RPL4/RPS18	61
GO:0045047	GO:0045047	protein targeting to ER	61/752	95/15874	2.29158e-57	1.35236e-54	1.2695e-54	RPL10/RPS21/SRP72/RPS12/RPS6/RPS8/RPS25/RPS11/RPS4X/RPLP0/UBA52/RPSA/RPS13/RPL30/RPS23/RPS7/RPS15/RPS3/RPS10/RPS15A/RPS5/RPS27A/RPL15/RPL35/RPL3/RPS29/RPL7/RPL34/RPL13A/RPS24/RPL13/RPS16/RPS20/RPS28/RPL10A/RPL18/RPS2/RPL27/RPL36/RPL26/RPS3A/RPL23A/RPL14/RPL37A/RPL27A/RPL23/RPL37/RPL19/RPL31/RPL18A/RPL21/RPS19/RPL7A/RPL35A/RPL32/RPL6/RPL9/RPL8/RPL38/RPL4/RPS18	61
GO:0072599	GO:0072599	establishment of protein localization to endoplasmic reticulum	61/752	99/15874	9.79951e-56	5.06022e-53	4.75018e-53	RPL10/RPS21/SRP72/RPS12/RPS6/RPS8/RPS25/RPS11/RPS4X/RPLP0/UBA52/RPSA/RPS13/RPL30/RPS23/RPS7/RPS15/RPS3/RPS10/RPS15A/RPS5/RPS27A/RPL15/RPL35/RPL3/RPS29/RPL7/RPL34/RPL13A/RPS24/RPL13/RPS16/RPS20/RPS28/RPL10A/RPL18/RPS2/RPL27/RPL36/RPL26/RPS3A/RPL23A/RPL14/RPL37A/RPL27A/RPL23/RPL37/RPL19/RPL31/RPL18A/RPL21/RPS19/RPL7A/RPL35A/RPL32/RPL6/RPL9/RPL8/RPL38/RPL4/RPS18	61
GO:0034470	GO:0034470	ncRNA processing	108/752	379/15874	5.26685e-55	2.41749e-52	2.26937e-52	SUV39H1/RPL10/NOP14/RRP1/DKC1/MPHOSPH10/RPP38/POP1/RPS21/PDCD11/EXOSC8/BMS1/WDR12/QTRT1/MDN1/DDX21/RPS12/RPS6/SRFBP1/PES1/RRP9/PUS7/RPS8/IMP3/RPS25/RPS11/WDR36/GTPBP4/RSL1D1/RPS4X/PUS1/PWP2/RPLP0/RIOK1/MRPS11/LTV1/NOL8/DDX47/UBA52/RPSA/RPS13/RPL30/RPS23/RPS7/RPS15/RPS3/RPS10/DIS3/SMAD2/RPS15A/DUS1L/UTP11/RPS5/NOP2/RPS27A/EIF4A3/NOL6/RPL15/RPL35/RPL3/HEATR1/TSEN54/RPS29/RPL7/EXOSC9/NOP56/RPL34/RPF2/RPL13A/RPS24/RPL13/RPS16/RPS20/RCL1/RPS28/NOP58/RPL10A/EBNA1BP2/RPL18/RPS2/RPL27/RPL36/RPL26/RPS3A/RPL23A/WDR75/RPL14/RPL37A/RPL27A/RPL23/RPL37/RPL19/GAR1/RPL31/RPL18A/RPL21/RPS19/RPL7A/NOL11/RPL35A/RPL32/RPL6/RPL9/UTP15/RPL8/RPL38/RPL4/RPS18	108
GO:0000184	GO:0000184	nuclear-transcribed mRNA catabolic process, nonsense-mediated decay	64/752	114/15874	9.0682e-55	3.74607e-52	3.51655e-52	RPL10/RPS21/PNRC1/RPS12/RPS6/CTIF/RPS8/RPS25/RPS11/RPS4X/RPLP0/UBA52/RPSA/RPS13/RPL30/RPS23/RPS7/RPS15/RPS3/RPS10/RPS15A/RPS5/RPS27A/EIF4A3/RPL15/RPL35/RPL3/RPS29/RPL7/RPL34/RPL13A/RPS24/RPL13/RPS16/RPS20/RPS28/RPL10A/RPL18/RPS2/RPL27/RPL36/RPL26/RPS3A/RPL23A/RPL14/RPL37A/RBM8A/RPL27A/RPL23/RPL37/RPL19/RPL31/RPL18A/RPL21/RPS19/RPL7A/RPL35A/RPL32/RPL6/RPL9/RPL8/RPL38/RPL4/RPS18	64
GO:0019083	GO:0019083	viral transcription	71/752	169/15874	2.64144e-49	9.91982e-47	9.31203e-47	GTF2F1/RPL10/RPS21/POLR2G/RPS12/RPS6/POLR2E/RPS8/RPS25/RPS11/RPS4X/HMGA2/RPLP0/UBA52/RPSA/RPS13/RPL30/RPS23/RPS7/RPS15/RPS3/NUP205/RPS10/RPS15A/RPS5/RPS27A/RPL15/RPL35/RPL3/RPS29/RPL7/RPL34/RPL13A/RPS24/POLR2A/POLR2C/RPL13/POLR2B/POLR2H/RPS16/RPS20/RPS28/RPL10A/POLR2F/RPL18/RPS2/RPL27/RPL36/RPL26/RPS3A/RPL23A/PSMC3/RPL14/RPL37A/RPL27A/RPL23/RPL37/RPL19/RPL31/RPL18A/RPL21/RPS19/RPL7A/RPL35A/RPL32/RPL6/RPL9/RPL8/RPL38/RPL4/RPS18	71
GO:0070972	GO:0070972	protein localization to endoplasmic reticulum	61/752	121/15874	2.02679e-48	6.97723e-46	6.54974e-46	RPL10/RPS21/SRP72/RPS12/RPS6/RPS8/RPS25/RPS11/RPS4X/RPLP0/UBA52/RPSA/RPS13/RPL30/RPS23/RPS7/RPS15/RPS3/RPS10/RPS15A/RPS5/RPS27A/RPL15/RPL35/RPL3/RPS29/RPL7/RPL34/RPL13A/RPS24/RPL13/RPS16/RPS20/RPS28/RPL10A/RPL18/RPS2/RPL27/RPL36/RPL26/RPS3A/RPL23A/RPL14/RPL37A/RPL27A/RPL23/RPL37/RPL19/RPL31/RPL18A/RPL21/RPS19/RPL7A/RPL35A/RPL32/RPL6/RPL9/RPL8/RPL38/RPL4/RPS18	61
GO:0019080	GO:0019080	viral gene expression	71/752	180/15874	5.02006e-47	1.59522e-44	1.49748e-44	GTF2F1/RPL10/RPS21/POLR2G/RPS12/RPS6/POLR2E/RPS8/RPS25/RPS11/RPS4X/HMGA2/RPLP0/UBA52/RPSA/RPS13/RPL30/RPS23/RPS7/RPS15/RPS3/NUP205/RPS10/RPS15A/RPS5/RPS27A/RPL15/RPL35/RPL3/RPS29/RPL7/RPL34/RPL13A/RPS24/POLR2A/POLR2C/RPL13/POLR2B/POLR2H/RPS16/RPS20/RPS28/RPL10A/POLR2F/RPL18/RPS2/RPL27/RPL36/RPL26/RPS3A/RPL23A/PSMC3/RPL14/RPL37A/RPL27A/RPL23/RPL37/RPL19/RPL31/RPL18A/RPL21/RPS19/RPL7A/RPL35A/RPL32/RPL6/RPL9/RPL8/RPL38/RPL4/RPS18	71
GO:0000956	GO:0000956	nuclear-transcribed mRNA catabolic process	71/752	194/15874	2.14148e-44	6.31889e-42	5.93173e-42	RPL10/RPS21/PNRC1/EXOSC8/POLR2G/CNOT2/RPS12/RPS6/CTIF/RPS8/RPS25/CNOT3/RPS11/RPS4X/LSM7/RPLP0/UBA52/RPSA/RPS13/RPL30/RPS23/RPS7/RPS15/RPS3/RPS10/DIS3/RPS15A/RPS5/RPS27A/EIF4A3/RPL15/RPL35/RPL3/RPS29/RPL7/EXOSC9/RPL34/RPL13A/RPS24/RPL13/RPS16/RPS20/RPS28/RPL10A/RPL18/RPS2/RPL27/RPL36/RPL26/RPS3A/RPL23A/RPL14/RPL37A/RBM8A/RPL27A/RPL23/RPL37/RPL19/RPL31/RPL18A/RPL21/RPS19/RPL7A/RPL35A/RPL32/RPL6/RPL9/RPL8/RPL38/RPL4/RPS18	71
GO:0006402	GO:0006402	mRNA catabolic process	73/752	211/15874	1.17361e-43	3.23211e-41	3.03408e-41	SUPV3L1/RPL10/RPS21/PNRC1/EXOSC8/POLR2G/CNOT2/RPS12/RPS6/CTIF/RPS8/RPS25/CNOT3/RPS11/RPS4X/LSM7/RPLP0/UBA52/RPSA/RPS13/RPL30/RPS23/RPS7/RPS15/RPS3/RPS10/DIS3/RPS15A/RPS5/RPS27A/EIF4A3/RPL15/RPL35/RPL3/RPS29/RPL7/EXOSC9/RPL34/RPL13A/RPS24/RPL13/RPS16/RPS20/RPS28/RPL10A/RPL18/RPS2/RPL27/RPL36/RPL26/RPS3A/RPL23A/RPL14/RPL37A/RBM8A/RPL27A/RPL23/RPL37/RPL19/RPL31/RPL18A/RPL21/RPS19/RPL7A/RPL35A/RPL32/RPL6/RPL9/ZHX2/RPL8/RPL38/RPL4/RPS18	73
GO:0044033	GO:0044033	multi-organism metabolic process	71/752	205/15874	1.65006e-42	4.26025e-40	3.99923e-40	GTF2F1/RPL10/RPS21/POLR2G/RPS12/RPS6/POLR2E/RPS8/RPS25/RPS11/RPS4X/HMGA2/RPLP0/UBA52/RPSA/RPS13/RPL30/RPS23/RPS7/RPS15/RPS3/NUP205/RPS10/RPS15A/RPS5/RPS27A/RPL15/RPL35/RPL3/RPS29/RPL7/RPL34/RPL13A/RPS24/POLR2A/POLR2C/RPL13/POLR2B/POLR2H/RPS16/RPS20/RPS28/RPL10A/POLR2F/RPL18/RPS2/RPL27/RPL36/RPL26/RPS3A/RPL23A/PSMC3/RPL14/RPL37A/RPL27A/RPL23/RPL37/RPL19/RPL31/RPL18A/RPL21/RPS19/RPL7A/RPL35A/RPL32/RPL6/RPL9/RPL8/RPL38/RPL4/RPS18	71
GO:0006612	GO:0006612	protein targeting to membrane	65/752	179/15874	1.91991e-40	4.66538e-38	4.37954e-38	RPL10/RPS21/SRP72/KCNB1/RPS12/RPS6/RPS8/RPS25/RPS11/RPS4X/PEX26/RPLP0/GAS6/UBA52/RPSA/RPS13/RPL30/RPS23/RPS7/RPS15/RPS3/RPS10/RPS15A/RPS5/RPS27A/RPL15/RPL35/RPL3/RPS29/RPL7/RPL34/RPL13A/RPS24/RPL13/RPS16/RPS20/RPS28/RPL10A/ADORA1/RPL18/RPS2/RPL27/RPL36/RPL26/RPS3A/RPL23A/RPL14/RPL37A/RPL27A/RPL23/RPL37/RPL19/RPL31/RPL18A/RPL21/RPS19/RPL7A/RPL35A/RPL32/RPL6/RPL9/RPL8/RPL38/RPL4/RPS18	65
GO:0006401	GO:0006401	RNA catabolic process	74/752	241/15874	3.91382e-40	8.98221e-38	8.43188e-38	SUPV3L1/RPL10/POP1/RPS21/PNRC1/EXOSC8/POLR2G/CNOT2/RPS12/RPS6/CTIF/RPS8/RPS25/CNOT3/RPS11/RPS4X/LSM7/RPLP0/UBA52/RPSA/RPS13/RPL30/RPS23/RPS7/RPS15/RPS3/RPS10/DIS3/RPS15A/RPS5/RPS27A/EIF4A3/RPL15/RPL35/RPL3/RPS29/RPL7/EXOSC9/RPL34/RPL13A/RPS24/RPL13/RPS16/RPS20/RPS28/RPL10A/RPL18/RPS2/RPL27/RPL36/RPL26/RPS3A/RPL23A/RPL14/RPL37A/RBM8A/RPL27A/RPL23/RPL37/RPL19/RPL31/RPL18A/RPL21/RPS19/RPL7A/RPL35A/RPL32/RPL6/RPL9/ZHX2/RPL8/RPL38/RPL4/RPS18	74
GO:0006413	GO:0006413	translational initiation	64/752	180/15874	3.52268e-39	7.65904e-37	7.18977e-37	RPL10/RPS21/POLR2G/RPS12/RPS6/EIF4E2/CTIF/RPS8/RPS25/RPS11/RPS4X/RPLP0/UBA52/RPSA/RPS13/RPL30/RPS23/RPS7/RPS15/RPS3/RPS10/RPS15A/RPS5/RPS27A/KLHL25/RPL15/RPL35/RPL3/RPS29/RPL7/RPL34/RPL13A/RPS24/RPL13/RPS16/RPS20/RPS28/RPL10A/RPL18/RPS2/RPL27/RPL36/RPL26/RPS3A/RPL23A/RPL14/RPL37A/RPL27A/RPL23/RPL37/RPL19/RPL31/RPL18A/RPL21/RPS19/RPL7A/RPL35A/RPL32/RPL6/RPL9/RPL8/RPL38/RPL4/RPS18	64
GO:0034655	GO:0034655	nucleobase-containing compound catabolic process	78/752	359/15874	9.97946e-31	2.06126e-28	1.93496e-28	SUPV3L1/RPL10/H1F0/POP1/RPS21/PNRC1/EXOSC8/APOBEC3A/POLR2G/CNOT2/NUDT1/RPS12/RPS6/CTIF/RPS8/RPS25/CNOT3/RPS11/RPS4X/LSM7/RPLP0/APAF1/UBA52/RPSA/RPS13/RPL30/RPS23/RPS7/RPS15/RPS3/RPS10/DIS3/RPS15A/RPS5/RPS27A/EIF4A3/RPL15/RPL35/RPL3/RPS29/RPL7/EXOSC9/RPL34/RPL13A/RPS24/RPL13/RPS16/RPS20/RPS28/RPL10A/RPL18/RPS2/RPL27/RPL36/RPL26/RPS3A/RPL23A/RPL14/RPL37A/RBM8A/RPL27A/RPL23/RPL37/RPL19/RPL31/RPL18A/RPL21/RPS19/RPL7A/RPL35A/RPL32/RPL6/RPL9/ZHX2/RPL8/RPL38/RPL4/RPS18	78
GO:0019058	GO:0019058	viral life cycle	85/752	438/15874	1.12876e-29	2.22043e-27	2.08438e-27	GTF2F1/RPL10/ILF3/RPS21/DEK/APOBEC3A/SLC1A5/POLR2G/CLDN1/RPS12/RPS6/ISG15/POLR2E/RPS8/RPS25/RPS11/RPS4X/HMGA2/RPLP0/IFITM2/GAS6/UBA52/RPSA/RPS13/RPL30/RPS23/RPS7/RPS15/RPS3/NUP205/RPS10/RPS15A/DDB1/RPS5/LGALS1/RPS27A/RPL15/RPL35/RPL3/UBC/RPS29/RPL7/RPL34/RPL13A/RPS24/POLR2A/POLR2C/RPL13/POLR2B/POLR2H/RPS16/RPS20/RPS28/RPL10A/POLR2F/RAN/RPL18/RPS2/RPL27/RPL36/RPL26/RPS3A/RPL23A/PSMC3/RPL14/RPL37A/RPL27A/RPL23/RPL37/RPL19/RPL31/UBB/RPL18A/RPL21/RPS19/RPL7A/RPL35A/RPL32/RPL6/RPL9/XPO1/RPL8/RPL38/RPL4/RPS18	85
GO:0031145	GO:0031145	anaphase-promoting complex-dependent catabolic process	38/752	79/15874	1.5303e-29	2.87348e-27	2.69742e-27	PSMD9/PSME4/PSMB8/FBXO31/PSMC2/AURKA/PSMD6/UBA52/RPS27A/UBC/CDC20/PSMA4/PSMD12/PSMA3/PLK1/PSMD14/PSMC5/PSMD8/PSMB3/PSMC6/PSMD7/PSMC3/PSMB2/PSMB5/PSMB1/UBB/PSMC1/PSMD3/PSMD2/PSMB6/PSMA5/PSMA1/PSMA6/PSMB7/PSMD1/PSMB4/PSMA2/PSMA7	38
GO:0031146	GO:0031146	SCF-dependent proteasomal ubiquitin-dependent protein catabolic process	36/752	71/15874	4.24138e-29	7.61789e-27	7.15114e-27	PSMD9/PSME4/PSMB8/FBXO31/PSMC2/FBXW4/PSMD6/UBA52/RPS27A/UBC/PSMA4/PSMD12/PSMA3/PSMD14/PSMC5/PSMD8/PSMB3/PSMC6/PSMD7/PSMC3/PSMB2/PSMB5/PSMB1/UBB/PSMC1/PSMD3/PSMD2/PSMB6/PSMA5/PSMA1/PSMA6/PSMB7/PSMD1/PSMB4/PSMA2/PSMA7	36
GO:0044270	GO:0044270	cellular nitrogen compound catabolic process	80/752	404/15874	1.41613e-28	2.43752e-26	2.28817e-26	HDC/SUPV3L1/RPL10/H1F0/POP1/RPS21/PNRC1/EXOSC8/APOBEC3A/POLR2G/CNOT2/NUDT1/RPS12/RPS6/CTIF/RPS8/RPS25/CNOT3/RPS11/RPS4X/LSM7/RPLP0/APAF1/UBA52/RPSA/RPS13/RPL30/RPS23/RPS7/RPS15/RPS3/RPS10/DIS3/RPS15A/RPS5/RPS27A/EIF4A3/RPL15/RPL35/RPL3/RPS29/RPL7/EXOSC9/RPL34/RPL13A/RPS24/RPL13/RPS16/RPS20/RPS28/RPL10A/RPL18/RPS2/RPL27/RPL36/RPL26/RPS3A/MPST/RPL23A/RPL14/RPL37A/RBM8A/RPL27A/RPL23/RPL37/RPL19/RPL31/RPL18A/RPL21/RPS19/RPL7A/RPL35A/RPL32/RPL6/RPL9/ZHX2/RPL8/RPL38/RPL4/RPS18	80
GO:0046700	GO:0046700	heterocycle catabolic process	79/752	401/15874	4.55915e-28	7.53353e-26	7.07195e-26	HDC/SUPV3L1/RPL10/H1F0/POP1/RPS21/PNRC1/EXOSC8/APOBEC3A/POLR2G/CNOT2/NUDT1/RPS12/RPS6/CTIF/RPS8/RPS25/CNOT3/RPS11/RPS4X/LSM7/RPLP0/APAF1/UBA52/RPSA/RPS13/RPL30/RPS23/RPS7/RPS15/RPS3/RPS10/DIS3/RPS15A/RPS5/RPS27A/EIF4A3/RPL15/RPL35/RPL3/RPS29/RPL7/EXOSC9/RPL34/RPL13A/RPS24/RPL13/RPS16/RPS20/RPS28/RPL10A/RPL18/RPS2/RPL27/RPL36/RPL26/RPS3A/RPL23A/RPL14/RPL37A/RBM8A/RPL27A/RPL23/RPL37/RPL19/RPL31/RPL18A/RPL21/RPS19/RPL7A/RPL35A/RPL32/RPL6/RPL9/ZHX2/RPL8/RPL38/RPL4/RPS18	79
GO:0051437	GO:0051437	positive regulation of ubiquitin-protein ligase activity involved in regulation of mitotic cell cycle transition	36/752	75/15874	5.2346e-28	8.31698e-26	7.8074e-26	PSMD9/PSME4/PSMB8/PSMC2/PSMD6/UBA52/RPS27A/UBC/CDC20/PSMA4/PSMD12/PSMA3/PLK1/PSMD14/PSMC5/PSMD8/PSMB3/PSMC6/PSMD7/PSMC3/PSMB2/PSMB5/PSMB1/UBB/PSMC1/PSMD3/PSMD2/PSMB6/PSMA5/PSMA1/PSMA6/PSMB7/PSMD1/PSMB4/PSMA2/PSMA7	36
GO:0019439	GO:0019439	aromatic compound catabolic process	80/752	415/15874	9.53347e-28	1.45862e-25	1.36925e-25	HDC/SUPV3L1/RPL10/H1F0/POP1/RPS21/PNRC1/EXOSC8/APOBEC3A/POLR2G/CNOT2/NUDT1/RPS12/RPS6/CTIF/RPS8/RPS25/CNOT3/RPS11/RPS4X/LSM7/RPLP0/APAF1/COMT/UBA52/RPSA/RPS13/RPL30/RPS23/RPS7/RPS15/RPS3/RPS10/DIS3/RPS15A/RPS5/RPS27A/EIF4A3/RPL15/RPL35/RPL3/RPS29/RPL7/EXOSC9/RPL34/RPL13A/RPS24/RPL13/RPS16/RPS20/RPS28/RPL10A/RPL18/RPS2/RPL27/RPL36/RPL26/RPS3A/RPL23A/RPL14/RPL37A/RBM8A/RPL27A/RPL23/RPL37/RPL19/RPL31/RPL18A/RPL21/RPS19/RPL7A/RPL35A/RPL32/RPL6/RPL9/ZHX2/RPL8/RPL38/RPL4/RPS18	80
GO:0051439	GO:0051439	regulation of ubiquitin-protein ligase activity involved in mitotic cell cycle	35/752	72/15874	1.66476e-27	2.43158e-25	2.2826e-25	PSMD9/PSMB8/PSMC2/PSMD6/UBA52/RPS27A/UBC/CDC20/PSMA4/PSMD12/PSMA3/PLK1/PSMD14/PSMC5/PSMD8/PSMB3/PSMC6/PSMD7/PSMC3/PSMB2/PSMB5/PSMB1/UBB/PSMC1/PSMD3/PSMD2/PSMB6/PSMA5/PSMA1/PSMA6/PSMB7/PSMD1/PSMB4/PSMA2/PSMA7	35
GO:1904667	GO:1904667	negative regulation of ubiquitin protein ligase activity	36/752	77/15874	1.70699e-27	2.43158e-25	2.2826e-25	PSMD9/PSMB8/PSMC2/PSMD6/UBA52/RPS7/RPS27A/UBC/CDC20/PSMA4/PSMD12/PSMA3/PSMD14/PSMC5/PSMD8/PSMB3/PSMC6/PSMD7/PSMC3/PSMB2/PSMB5/PSMB1/RPL23/UBB/PSMC1/PSMD3/PSMD2/PSMB6/PSMA5/PSMA1/PSMA6/PSMB7/PSMD1/PSMB4/PSMA2/PSMA7	36
GO:1901361	GO:1901361	organic cyclic compound catabolic process	82/752	447/15874	6.92782e-27	9.53961e-25	8.95512e-25	HDC/SUPV3L1/RPL10/H1F0/POP1/RPS21/PNRC1/EXOSC8/APOBEC3A/POLR2G/CNOT2/NUDT1/RPS12/RPS6/CTIF/RPS8/RPS25/CNOT3/RPS11/RPS4X/LSM7/RPLP0/MT3/APAF1/CYP1A2/COMT/UBA52/RPSA/RPS13/RPL30/RPS23/RPS7/RPS15/RPS3/RPS10/DIS3/RPS15A/RPS5/RPS27A/EIF4A3/RPL15/RPL35/RPL3/RPS29/RPL7/EXOSC9/RPL34/RPL13A/RPS24/RPL13/RPS16/RPS20/RPS28/RPL10A/RPL18/RPS2/RPL27/RPL36/RPL26/RPS3A/RPL23A/RPL14/RPL37A/RBM8A/RPL27A/RPL23/RPL37/RPL19/RPL31/RPL18A/RPL21/RPS19/RPL7A/RPL35A/RPL32/RPL6/RPL9/ZHX2/RPL8/RPL38/RPL4/RPS18	82
GO:1904666	GO:1904666	regulation of ubiquitin protein ligase activity	38/752	91/15874	1.05478e-26	1.40558e-24	1.31946e-24	PSMD9/PSME4/PSMB8/PSMC2/PSMD6/UBA52/RPS7/RPS27A/UBC/CDC20/PSMA4/PSMD12/PSMA3/PLK1/PSMD14/PSMC5/PSMD8/PSMB3/PSMC6/PSMD7/PSMC3/PSMB2/PSMB5/PSMB1/RPL23/UBB/PSMC1/PSMD3/PSMD2/PSMB6/PSMA5/PSMA1/PSMA6/PSMB7/PSMD1/PSMB4/PSMA2/PSMA7	38
GO:0051436	GO:0051436	negative regulation of ubiquitin-protein ligase activity involved in mitotic cell cycle	34/752	71/15874	1.78388e-26	2.30288e-24	2.16178e-24	PSMD9/PSMB8/PSMC2/PSMD6/UBA52/RPS27A/UBC/CDC20/PSMA4/PSMD12/PSMA3/PSMD14/PSMC5/PSMD8/PSMB3/PSMC6/PSMD7/PSMC3/PSMB2/PSMB5/PSMB1/UBB/PSMC1/PSMD3/PSMD2/PSMB6/PSMA5/PSMA1/PSMA6/PSMB7/PSMD1/PSMB4/PSMA2/PSMA7	34
GO:0010972	GO:0010972	negative regulation of G2/M transition of mitotic cell cycle	36/752	82/15874	2.71276e-26	3.39588e-24	3.18782e-24	PSMD9/PSME4/PSMB8/PSMC2/AURKA/HMGA2/PSMD6/UBA52/RPS27A/UBC/PSMA4/PSMD12/PSMA3/PSMD14/PSMC5/PSMD8/PSMB3/PSMC6/PSMD7/PSMC3/PSMB2/PSMB5/PSMB1/UBB/PSMC1/PSMD3/PSMD2/PSMB6/PSMA5/PSMA1/PSMA6/PSMB7/PSMD1/PSMB4/PSMA2/PSMA7	36
GO:0051444	GO:0051444	negative regulation of ubiquitin-protein transferase activity	36/752	83/15874	4.57965e-26	5.39961e-24	5.06878e-24	PSMD9/PSMB8/PSMC2/PSMD6/UBA52/RPS7/RPS27A/UBC/CDC20/PSMA4/PSMD12/PSMA3/PSMD14/PSMC5/PSMD8/PSMB3/PSMC6/PSMD7/PSMC3/PSMB2/PSMB5/PSMB1/RPL23/UBB/PSMC1/PSMD3/PSMD2/PSMB6/PSMA5/PSMA1/PSMA6/PSMB7/PSMD1/PSMB4/PSMA2/PSMA7	36
GO:1904668	GO:1904668	positive regulation of ubiquitin protein ligase activity	36/752	83/15874	4.57965e-26	5.39961e-24	5.06878e-24	PSMD9/PSME4/PSMB8/PSMC2/PSMD6/UBA52/RPS27A/UBC/CDC20/PSMA4/PSMD12/PSMA3/PLK1/PSMD14/PSMC5/PSMD8/PSMB3/PSMC6/PSMD7/PSMC3/PSMB2/PSMB5/PSMB1/UBB/PSMC1/PSMD3/PSMD2/PSMB6/PSMA5/PSMA1/PSMA6/PSMB7/PSMD1/PSMB4/PSMA2/PSMA7	36
GO:0000086	GO:0000086	G2/M transition of mitotic cell cycle	57/752	227/15874	4.70555e-26	5.39961e-24	5.06878e-24	PSMD9/HAUS7/PSME4/CDC7/CEP164/PPP1R12B/PSMB8/YWHAE/CDC25B/CCNA2/PSMC2/AURKA/HMGA2/NEDD1/MECP2/HAUS1/HAUS4/PSMD6/UBA52/CDC25C/HAUS3/PCNT/RPS27A/CEP250/UBC/ALMS1/NDE1/PSMA4/PSMD12/PSMA3/PLK1/PSMD14/PSMC5/PSMD8/PSMB3/PSMC6/PSMD7/PSMC3/PSMB2/PSMB5/PSMB1/CKAP5/UBB/PSMC1/PSMD3/PSMD2/PSMB6/PSMA5/PSMA1/PSMA6/PSMB7/PSMD1/PSMB4/CEP72/PSMA2/PSMA7/TPX2	57
GO:1902750	GO:1902750	negative regulation of cell cycle G2/M phase transition	36/752	84/15874	7.66144e-26	8.55389e-24	8.0298e-24	PSMD9/PSME4/PSMB8/PSMC2/AURKA/HMGA2/PSMD6/UBA52/RPS27A/UBC/PSMA4/PSMD12/PSMA3/PSMD14/PSMC5/PSMD8/PSMB3/PSMC6/PSMD7/PSMC3/PSMB2/PSMB5/PSMB1/UBB/PSMC1/PSMD3/PSMD2/PSMB6/PSMA5/PSMA1/PSMA6/PSMB7/PSMD1/PSMB4/PSMA2/PSMA7	36
GO:0006521	GO:0006521	regulation of cellular amino acid metabolic process	31/752	60/15874	1.48792e-25	1.61753e-23	1.51842e-23	PSMD9/PSME4/PSMB8/PSMC2/COMT/PSMD6/PSMA4/PSMD12/PSMA3/PSMD14/PSMC5/PSMD8/PSMB3/PSMC6/PSMD7/PSMC3/PSMB2/PSMB5/PSMB1/PSMC1/PSMD3/PSMD2/PSMB6/PSMA5/PSMA1/PSMA6/PSMB7/PSMD1/PSMB4/PSMA2/PSMA7	31
GO:0090150	GO:0090150	establishment of protein localization to membrane	71/752	361/15874	3.05022e-25	3.23089e-23	3.03294e-23	RPL10/MACF1/AR/CALM2/RPS21/SRP72/KCNB1/RPS12/RPS6/YWHAE/RPS8/RPS25/RPS11/RPS4X/PEX26/SYS1/RPLP0/GAS6/UBA52/RPSA/RPS13/RPL30/RPS23/RPS7/RPS15/RPS3/RPS10/RPS15A/RPS5/RPS27A/RPL15/RPL35/RPL3/RPS29/RPL7/RPL34/RPL13A/RPS24/RPL13/RPS16/RPS20/RPS28/RPL10A/ADORA1/RPL18/RPS2/RPL27/RPL36/RPL26/RPS3A/RPL23A/RPL14/RPL37A/RPL27A/RPL23/RPL37/RPL19/RPL31/RPL18A/RPL21/RPS19/RPL7A/RPL35A/RPL32/RPL6/RPL9/PPP3CC/RPL8/RPL38/RPL4/RPS18	71
GO:0044839	GO:0044839	cell cycle G2/M phase transition	57/752	236/15874	3.98902e-25	4.11966e-23	3.86725e-23	PSMD9/HAUS7/PSME4/CDC7/CEP164/PPP1R12B/PSMB8/YWHAE/CDC25B/CCNA2/PSMC2/AURKA/HMGA2/NEDD1/MECP2/HAUS1/HAUS4/PSMD6/UBA52/CDC25C/HAUS3/PCNT/RPS27A/CEP250/UBC/ALMS1/NDE1/PSMA4/PSMD12/PSMA3/PLK1/PSMD14/PSMC5/PSMD8/PSMB3/PSMC6/PSMD7/PSMC3/PSMB2/PSMB5/PSMB1/CKAP5/UBB/PSMC1/PSMD3/PSMD2/PSMB6/PSMA5/PSMA1/PSMA6/PSMB7/PSMD1/PSMB4/CEP72/PSMA2/PSMA7/TPX2	57
GO:2000060	GO:2000060	positive regulation of protein ubiquitination involved in ubiquitin-dependent protein catabolic process	36/752	89/15874	8.84703e-25	8.82338e-23	8.28277e-23	PSMD9/PSME4/PSMB8/PSMC2/PSMD6/UBA52/RPS27A/UBC/CDC20/PSMA4/PSMD12/PSMA3/PLK1/PSMD14/PSMC5/PSMD8/PSMB3/PSMC6/PSMD7/PSMC3/PSMB2/PSMB5/PSMB1/UBB/PSMC1/PSMD3/PSMD2/PSMB6/PSMA5/PSMA1/PSMA6/PSMB7/PSMD1/PSMB4/PSMA2/PSMA7	36
GO:0061418	GO:0061418	regulation of transcription from RNA polymerase II promoter in response to hypoxia	34/752	78/15874	8.97076e-25	8.82338e-23	8.28277e-23	PSMD9/PSME4/PSMB8/PSMC2/PSMD6/UBA52/RPS27A/UBC/PSMA4/PSMD12/PSMA3/PSMD14/PSMC5/PSMD8/PSMB3/PSMC6/PSMD7/PSMC3/PSMB2/PSMB5/PSMB1/UBB/PSMC1/PSMD3/PSMD2/PSMB6/PSMA5/PSMA1/PSMA6/PSMB7/PSMD1/PSMB4/PSMA2/PSMA7	34
GO:2000058	GO:2000058	regulation of protein ubiquitination involved in ubiquitin-dependent protein catabolic process	38/752	104/15874	3.51515e-24	3.377e-22	3.17009e-22	PSMD9/PSME4/PSMB8/PSMC2/PSMD6/UBA52/RPS7/RPS27A/UBC/CDC20/PSMA4/PSMD12/PSMA3/PLK1/PSMD14/PSMC5/PSMD8/PSMB3/PSMC6/PSMD7/PSMC3/PSMB2/PSMB5/PSMB1/RPL23/UBB/PSMC1/PSMD3/PSMD2/PSMB6/PSMA5/PSMA1/PSMA6/PSMB7/PSMD1/PSMB4/PSMA2/PSMA7	38
GO:0010389	GO:0010389	regulation of G2/M transition of mitotic cell cycle	39/752	113/15874	1.01276e-23	9.50845e-22	8.92587e-22	PSMD9/PSME4/CDC7/PSMB8/CCNA2/PSMC2/AURKA/HMGA2/MECP2/PSMD6/UBA52/RPS27A/UBC/PSMA4/PSMD12/PSMA3/PSMD14/PSMC5/PSMD8/PSMB3/PSMC6/PSMD7/PSMC3/PSMB2/PSMB5/PSMB1/UBB/PSMC1/PSMD3/PSMD2/PSMB6/PSMA5/PSMA1/PSMA6/PSMB7/PSMD1/PSMB4/PSMA2/PSMA7	39
GO:1902749	GO:1902749	regulation of cell cycle G2/M phase transition	40/752	121/15874	1.72642e-23	1.58486e-21	1.48775e-21	PSMD9/PSME4/CDC7/PSMB8/CCNA2/PSMC2/AURKA/HMGA2/MECP2/PSMD6/UBA52/RPS27A/UBC/PSMA4/PSMD12/PSMA3/PLK1/PSMD14/PSMC5/PSMD8/PSMB3/PSMC6/PSMD7/PSMC3/PSMB2/PSMB5/PSMB1/UBB/PSMC1/PSMD3/PSMD2/PSMB6/PSMA5/PSMA1/PSMA6/PSMB7/PSMD1/PSMB4/PSMA2/PSMA7	40
GO:0051443	GO:0051443	positive regulation of ubiquitin-protein transferase activity	37/752	103/15874	2.83981e-23	2.55028e-21	2.39402e-21	PSMD9/PSME4/PSMB8/UBE2N/PSMC2/PSMD6/UBA52/RPS27A/UBC/CDC20/PSMA4/PSMD12/PSMA3/PLK1/PSMD14/PSMC5/PSMD8/PSMB3/PSMC6/PSMD7/PSMC3/PSMB2/PSMB5/PSMB1/UBB/PSMC1/PSMD3/PSMD2/PSMB6/PSMA5/PSMA1/PSMA6/PSMB7/PSMD1/PSMB4/PSMA2/PSMA7	37
GO:0002479	GO:0002479	antigen processing and presentation of exogenous peptide antigen via MHC class I, TAP-dependent	32/752	74/15874	2.9466e-23	2.58987e-21	2.43119e-21	PSMD9/CYBA/PSME4/PSMB8/PSMC2/HLA-B/PSMD6/PSMA4/PSMD12/PSMA3/PSMD14/PSMC5/PSMD8/PSMB3/PSMC6/PSMD7/PSMC3/PSMB2/PSMB5/PSMB1/PSMC1/PSMD3/PSMD2/PSMB6/PSMA5/PSMA1/PSMA6/PSMB7/PSMD1/PSMB4/PSMA2/PSMA7	32
GO:0033238	GO:0033238	regulation of cellular amine metabolic process	32/752	77/15874	1.32674e-22	1.11853e-20	1.04999e-20	PSMD9/PNKD/PSME4/PSMB8/PSMC2/COMT/PSMD6/PSMA4/PSMD12/PSMA3/PSMD14/PSMC5/PSMD8/PSMB3/PSMC6/PSMD7/PSMC3/PSMB2/PSMB5/PSMB1/PSMC1/PSMD3/PSMD2/PSMB6/PSMA5/PSMA1/PSMA6/PSMB7/PSMD1/PSMB4/PSMA2/PSMA7	32
GO:0042590	GO:0042590	antigen processing and presentation of exogenous peptide antigen via MHC class I	32/752	77/15874	1.32674e-22	1.11853e-20	1.04999e-20	PSMD9/CYBA/PSME4/PSMB8/PSMC2/HLA-B/PSMD6/PSMA4/PSMD12/PSMA3/PSMD14/PSMC5/PSMD8/PSMB3/PSMC6/PSMD7/PSMC3/PSMB2/PSMB5/PSMB1/PSMC1/PSMD3/PSMD2/PSMB6/PSMA5/PSMA1/PSMA6/PSMB7/PSMD1/PSMB4/PSMA2/PSMA7	32
GO:0051438	GO:0051438	regulation of ubiquitin-protein transferase activity	39/752	121/15874	1.7837e-22	1.4737e-20	1.3834e-20	PSMD9/PSME4/PSMB8/UBE2N/PSMC2/PSMD6/UBA52/RPS7/RPS27A/UBC/CDC20/PSMA4/PSMD12/PSMA3/PLK1/PSMD14/PSMC5/PSMD8/PSMB3/PSMC6/PSMD7/PSMC3/PSMB2/PSMB5/PSMB1/RPL23/UBB/PSMC1/PSMD3/PSMD2/PSMB6/PSMA5/PSMA1/PSMA6/PSMB7/PSMD1/PSMB4/PSMA2/PSMA7	39
GO:1901991	GO:1901991	negative regulation of mitotic cell cycle phase transition	48/752	199/15874	2.66625e-21	2.15966e-19	2.02734e-19	PSMD9/PSME4/MDM4/CNOT2/PSMB8/FBXO31/PSMC2/AURKA/CNOT3/HMGA2/PSMD6/TTK/UBA52/CDC25C/ZNF655/RPS27A/UBC/GIGYF2/PSMA4/RPA2/PSMD12/PSMA3/PLK1/PSMD14/RPL26/PSMC5/PSMD8/PSMB3/PSMC6/PSMD7/PSMC3/PSMB2/NDC80/PSMB5/PSMB1/UBB/PSMC1/PSMD3/PSMD2/PSMB6/PSMA5/PSMA1/PSMA6/PSMB7/PSMD1/PSMB4/PSMA2/PSMA7	48
GO:0043488	GO:0043488	regulation of mRNA stability	40/752	138/15874	4.22303e-21	3.35487e-19	3.14932e-19	PSMD9/PSME4/EXOSC8/PSMB8/PSMC2/PSMD6/UBA52/DIS3/RPS27A/UBC/GIGYF2/EXOSC9/PSMA4/PSMD12/HNRNPC/PSMA3/PSMD14/PSMC5/PSMD8/PSMB3/PSMC6/PSMD7/PSMC3/PSMB2/PSMB5/PSMB1/UBB/PSMC1/PSMD3/PSMD2/PSMB6/PSMA5/PSMA1/PSMA6/XPO1/PSMB7/PSMD1/PSMB4/PSMA2/PSMA7	40
GO:0043487	GO:0043487	regulation of RNA stability	41/752	147/15874	6.65645e-21	5.18827e-19	4.87038e-19	PSMD9/DKC1/PSME4/EXOSC8/PSMB8/PSMC2/PSMD6/UBA52/DIS3/RPS27A/UBC/GIGYF2/EXOSC9/PSMA4/PSMD12/HNRNPC/PSMA3/PSMD14/PSMC5/PSMD8/PSMB3/PSMC6/PSMD7/PSMC3/PSMB2/PSMB5/PSMB1/UBB/PSMC1/PSMD3/PSMD2/PSMB6/PSMA5/PSMA1/PSMA6/XPO1/PSMB7/PSMD1/PSMB4/PSMA2/PSMA7	41
GO:0002474	GO:0002474	antigen processing and presentation of peptide antigen via MHC class I	33/752	93/15874	1.06486e-20	8.14621e-19	7.6471e-19	PSMD9/CYBA/PSME4/TAPBPL/PSMB8/PSMC2/HLA-B/PSMD6/PSMA4/PSMD12/PSMA3/PSMD14/PSMC5/PSMD8/PSMB3/PSMC6/PSMD7/PSMC3/PSMB2/PSMB5/PSMB1/PSMC1/PSMD3/PSMD2/PSMB6/PSMA5/PSMA1/PSMA6/PSMB7/PSMD1/PSMB4/PSMA2/PSMA7	33
GO:0031397	GO:0031397	negative regulation of protein ubiquitination	39/752	134/15874	1.1257e-20	8.45506e-19	7.93702e-19	PSMD9/ISG15/PSMB8/PSMC2/GTPBP4/PSMD6/UBA52/RPS7/RPS3/RPS27A/UBC/CDC20/PSMA4/PSMD12/PSMA3/PSMD14/PSMC5/PSMD8/PSMB3/PSMC6/PSMD7/PSMC3/PSMB2/PSMB5/PSMB1/RPL23/UBB/PSMC1/PSMD3/PSMD2/PSMB6/PSMA5/PSMA1/PSMA6/PSMB7/PSMD1/PSMB4/PSMA2/PSMA7	39
GO:0043618	GO:0043618	regulation of transcription from RNA polymerase II promoter in response to stress	36/752	113/15874	1.19405e-20	8.80824e-19	8.26856e-19	PSMD9/PSME4/DNAJB1/PSMB8/PSMC2/MT3/PSMD6/UBA52/RPS27A/UBC/PSMA4/PSMD12/PSMA3/PSMD14/PSMC5/PSMD8/PSMB3/PSMC6/PSMD7/PSMC3/PSMB2/PSMB5/PSMB1/UBB/PSMC1/PSMD3/PSMD2/PSMB6/PSMA5/PSMA1/PSMA6/PSMB7/PSMD1/PSMB4/PSMA2/PSMA7	36
GO:1901988	GO:1901988	negative regulation of cell cycle phase transition	48/752	207/15874	1.60309e-20	1.16182e-18	1.09064e-18	PSMD9/PSME4/MDM4/CNOT2/PSMB8/FBXO31/PSMC2/AURKA/CNOT3/HMGA2/PSMD6/TTK/UBA52/CDC25C/ZNF655/RPS27A/UBC/GIGYF2/PSMA4/RPA2/PSMD12/PSMA3/PLK1/PSMD14/RPL26/PSMC5/PSMD8/PSMB3/PSMC6/PSMD7/PSMC3/PSMB2/NDC80/PSMB5/PSMB1/UBB/PSMC1/PSMD3/PSMD2/PSMB6/PSMA5/PSMA1/PSMA6/PSMB7/PSMD1/PSMB4/PSMA2/PSMA7	48
GO:0060071	GO:0060071	Wnt signaling pathway, planar cell polarity pathway	35/752	108/15874	2.18915e-20	1.5592e-18	1.46367e-18	PSMD9/PSME4/PSMB8/PSMC2/PSMD6/UBA52/RPS27A/MKS1/UBC/PSMA4/PSMD12/PSMA3/PSMD14/PSMC5/PSMD8/PSMB3/PSMC6/PSMD7/PSMC3/PSMB2/PSMB5/PSMB1/UBB/PSMC1/PSMD3/PSMD2/PSMB6/PSMA5/PSMA1/PSMA6/PSMB7/PSMD1/PSMB4/PSMA2/PSMA7	35
GO:1901990	GO:1901990	regulation of mitotic cell cycle phase transition	59/752	312/15874	3.0605e-20	2.12224e-18	1.99221e-18	PSMD9/PSME4/CDC7/MDM4/CNOT2/CDCA5/PSMB8/ESPL1/FBXO31/CCNA2/PSMC2/AURKA/CNOT3/CDKN1C/HMGA2/MECP2/PSMD6/TTK/UBA52/CDC25C/CENPE/ZNF655/DDB1/RPS27A/UBC/GIGYF2/CDC20/NPM2/PSMA4/RPA2/PSMD12/PSMA3/PLK1/PSMD14/RPL26/PSMC5/PSMD8/PSMB3/PSMC6/PSMD7/PSMC3/PSMB2/NDC80/PSMB5/PSMB1/UBB/PSMC1/PSMD3/PSMD2/PSMB6/PSMA5/ANLN/PSMA1/PSMA6/PSMB7/PSMD1/PSMB4/PSMA2/PSMA7	59
GO:0090175	GO:0090175	regulation of establishment of planar polarity	35/752	109/15874	3.08241e-20	2.12224e-18	1.99221e-18	PSMD9/PSME4/PSMB8/PSMC2/PSMD6/UBA52/RPS27A/MKS1/UBC/PSMA4/PSMD12/PSMA3/PSMD14/PSMC5/PSMD8/PSMB3/PSMC6/PSMD7/PSMC3/PSMB2/PSMB5/PSMB1/UBB/PSMC1/PSMD3/PSMD2/PSMB6/PSMA5/PSMA1/PSMA6/PSMB7/PSMD1/PSMB4/PSMA2/PSMA7	35
GO:0043620	GO:0043620	regulation of DNA-templated transcription in response to stress	36/752	118/15874	6.11182e-20	4.139e-18	3.88541e-18	PSMD9/PSME4/DNAJB1/PSMB8/PSMC2/MT3/PSMD6/UBA52/RPS27A/UBC/PSMA4/PSMD12/PSMA3/PSMD14/PSMC5/PSMD8/PSMB3/PSMC6/PSMD7/PSMC3/PSMB2/PSMB5/PSMB1/UBB/PSMC1/PSMD3/PSMD2/PSMB6/PSMA5/PSMA1/PSMA6/PSMB7/PSMD1/PSMB4/PSMA2/PSMA7	36
GO:0044106	GO:0044106	cellular amine metabolic process	36/752	120/15874	1.14391e-19	7.62174e-18	7.15475e-18	PSMD9/HDC/PNKD/PSME4/PSMB8/PSMC2/AMD1/MECP2/COMT/PSMD6/AANAT/PSMA4/PSMD12/PSMA3/PSMD14/PSMC5/PSMD8/PSMB3/PSMC6/PSMD7/PSMC3/PSMB2/PSMB5/PSMB1/PSMC1/PSMD3/PSMD2/PSMB6/PSMA5/PSMA1/PSMA6/PSMB7/PSMD1/PSMB4/PSMA2/PSMA7	36
GO:1903321	GO:1903321	negative regulation of protein modification by small protein conjugation or removal	39/752	143/15874	1.4561e-19	9.54786e-18	8.96287e-18	PSMD9/ISG15/PSMB8/PSMC2/GTPBP4/PSMD6/UBA52/RPS7/RPS3/RPS27A/UBC/CDC20/PSMA4/PSMD12/PSMA3/PSMD14/PSMC5/PSMD8/PSMB3/PSMC6/PSMD7/PSMC3/PSMB2/PSMB5/PSMB1/RPL23/UBB/PSMC1/PSMD3/PSMD2/PSMB6/PSMA5/PSMA1/PSMA6/PSMB7/PSMD1/PSMB4/PSMA2/PSMA7	39
GO:0002223	GO:0002223	stimulatory C-type lectin receptor signaling pathway	35/752	115/15874	2.20213e-19	1.42141e-17	1.33432e-17	PSMD9/PSME4/PSMB8/UBE2N/PSMC2/PSMD6/UBA52/RPS27A/UBC/PSMA4/PSMD12/PSMA3/PSMD14/PSMC5/PSMD8/PSMB3/PSMC6/PSMD7/PSMC3/PSMB2/PSMB5/PSMB1/UBB/PSMC1/PSMD3/PSMD2/PSMB6/PSMA5/PSMA1/PSMA6/PSMB7/PSMD1/PSMB4/PSMA2/PSMA7	35
GO:0038095	GO:0038095	Fc-epsilon receptor signaling pathway	36/752	124/15874	3.8427e-19	2.44219e-17	2.29255e-17	PSMD9/CALM2/PSME4/PSMB8/UBE2N/PSMC2/PSMD6/UBA52/RPS27A/UBC/PSMA4/PSMD12/PSMA3/PSMD14/PSMC5/PSMD8/PSMB3/PSMC6/PSMD7/PSMC3/PSMB2/PSMB5/PSMB1/UBB/PSMC1/PSMD3/PSMD2/PSMB6/PSMA5/PSMA1/PSMA6/PSMB7/PSMD1/PSMB4/PSMA2/PSMA7	36
GO:0002220	GO:0002220	innate immune response activating cell surface receptor signaling pathway	35/752	117/15874	4.11173e-19	2.57357e-17	2.41589e-17	PSMD9/PSME4/PSMB8/UBE2N/PSMC2/PSMD6/UBA52/RPS27A/UBC/PSMA4/PSMD12/PSMA3/PSMD14/PSMC5/PSMD8/PSMB3/PSMC6/PSMD7/PSMC3/PSMB2/PSMB5/PSMB1/UBB/PSMC1/PSMD3/PSMD2/PSMB6/PSMA5/PSMA1/PSMA6/PSMB7/PSMD1/PSMB4/PSMA2/PSMA7	35
GO:0001736	GO:0001736	establishment of planar polarity	35/752	118/15874	5.58786e-19	3.39463e-17	3.18664e-17	PSMD9/PSME4/PSMB8/PSMC2/PSMD6/UBA52/RPS27A/MKS1/UBC/PSMA4/PSMD12/PSMA3/PSMD14/PSMC5/PSMD8/PSMB3/PSMC6/PSMD7/PSMC3/PSMB2/PSMB5/PSMB1/UBB/PSMC1/PSMD3/PSMD2/PSMB6/PSMA5/PSMA1/PSMA6/PSMB7/PSMD1/PSMB4/PSMA2/PSMA7	35
GO:0007164	GO:0007164	establishment of tissue polarity	35/752	118/15874	5.58786e-19	3.39463e-17	3.18664e-17	PSMD9/PSME4/PSMB8/PSMC2/PSMD6/UBA52/RPS27A/MKS1/UBC/PSMA4/PSMD12/PSMA3/PSMD14/PSMC5/PSMD8/PSMB3/PSMC6/PSMD7/PSMC3/PSMB2/PSMB5/PSMB1/UBB/PSMC1/PSMD3/PSMD2/PSMB6/PSMA5/PSMA1/PSMA6/PSMB7/PSMD1/PSMB4/PSMA2/PSMA7	35
GO:0009308	GO:0009308	amine metabolic process	36/752	126/15874	6.90446e-19	4.13367e-17	3.8804e-17	PSMD9/HDC/PNKD/PSME4/PSMB8/PSMC2/AMD1/MECP2/COMT/PSMD6/AANAT/PSMA4/PSMD12/PSMA3/PSMD14/PSMC5/PSMD8/PSMB3/PSMC6/PSMD7/PSMC3/PSMB2/PSMB5/PSMB1/PSMC1/PSMD3/PSMD2/PSMB6/PSMA5/PSMA1/PSMA6/PSMB7/PSMD1/PSMB4/PSMA2/PSMA7	36
GO:1901987	GO:1901987	regulation of cell cycle phase transition	59/752	332/15874	7.14617e-19	4.21726e-17	3.95887e-17	PSMD9/PSME4/CDC7/MDM4/CNOT2/CDCA5/PSMB8/ESPL1/FBXO31/CCNA2/PSMC2/AURKA/CNOT3/CDKN1C/HMGA2/MECP2/PSMD6/TTK/UBA52/CDC25C/CENPE/ZNF655/DDB1/RPS27A/UBC/GIGYF2/CDC20/NPM2/PSMA4/RPA2/PSMD12/PSMA3/PLK1/PSMD14/RPL26/PSMC5/PSMD8/PSMB3/PSMC6/PSMD7/PSMC3/PSMB2/NDC80/PSMB5/PSMB1/UBB/PSMC1/PSMD3/PSMD2/PSMB6/PSMA5/ANLN/PSMA1/PSMA6/PSMB7/PSMD1/PSMB4/PSMA2/PSMA7	59
GO:0038061	GO:0038061	NIK/NF-kappaB signaling	35/752	119/15874	7.56711e-19	4.40278e-17	4.13302e-17	PSMD9/PSME4/PSMB8/PSMC2/PSMD6/UBA52/RPS3/RPS27A/UBC/PSMA4/PSMD12/PSMA3/PSMD14/PSMC5/PSMD8/PSMB3/PSMC6/PSMD7/PSMC3/PSMB2/PSMB5/PSMB1/UBB/PSMC1/PSMD3/PSMD2/PSMB6/PSMA5/PSMA1/PSMA6/PSMB7/PSMD1/PSMB4/PSMA2/PSMA7	35
GO:0090263	GO:0090263	positive regulation of canonical Wnt signaling pathway	35/752	120/15874	1.0212e-18	5.85911e-17	5.50013e-17	RSPO1/PSMD9/PSME4/PSMB8/PSMC2/PSMD6/UBA52/RPS27A/UBC/PSMA4/PSMD12/PSMA3/PSMD14/PSMC5/PSMD8/PSMB3/PSMC6/PSMD7/PSMC3/PSMB2/PSMB5/PSMB1/UBB/PSMC1/PSMD3/PSMD2/PSMB6/PSMA5/PSMA1/PSMA6/PSMB7/PSMD1/PSMB4/PSMA2/PSMA7	35
GO:0072657	GO:0072657	protein localization to membrane	73/752	495/15874	2.60452e-18	1.47388e-16	1.38357e-16	RPL10/MACF1/AR/CALM2/RPS21/SRP72/KCNB1/RPS12/RPS6/YWHAE/RPS8/RPS25/RAB38/RPS11/RPS4X/PEX26/SYS1/RPLP0/GAS6/UBA52/RPSA/RPS13/RPL30/PIGW/RPS23/RPS7/RPS15/RPS3/RPS10/RPS15A/RPS5/RPS27A/RPL15/RPL35/RPL3/RPS29/RPL7/RPL34/RPL13A/RPS24/RPL13/RPS16/RPS20/RPS28/RPL10A/ADORA1/RPL18/RPS2/RPL27/RPL36/RPL26/RPS3A/RPL23A/RPL14/RPL37A/RPL27A/RPL23/RPL37/RPL19/RPL31/RPL18A/RPL21/RPS19/RPL7A/RPL35A/RPL32/RPL6/RPL9/PPP3CC/RPL8/RPL38/RPL4/RPS18	73
GO:0042787	GO:0042787	protein ubiquitination involved in ubiquitin-dependent protein catabolic process	44/752	201/15874	6.92581e-18	3.86628e-16	3.6294e-16	PSMD9/PSME4/KLHL3/PSMB8/PSMC2/KBTBD8/AURKA/ABTB2/PSMD6/UBA52/RPS7/DDB1/RPS27A/KLHL25/UBC/CDC20/PSMA4/PSMD12/PSMA3/PLK1/PSMD14/PSMC5/PSMD8/PSMB3/PSMC6/PSMD7/PSMC3/PSMB2/PSMB5/PSMB1/RPL23/UBB/PSMC1/PSMD3/PSMD2/PSMB6/PSMA5/PSMA1/PSMA6/PSMB7/PSMD1/PSMB4/PSMA2/PSMA7	44
GO:0001738	GO:0001738	morphogenesis of a polarized epithelium	35/752	129/15874	1.31107e-17	7.2214e-16	6.77895e-16	PSMD9/PSME4/PSMB8/PSMC2/PSMD6/UBA52/RPS27A/MKS1/UBC/PSMA4/PSMD12/PSMA3/PSMD14/PSMC5/PSMD8/PSMB3/PSMC6/PSMD7/PSMC3/PSMB2/PSMB5/PSMB1/UBB/PSMC1/PSMD3/PSMD2/PSMB6/PSMA5/PSMA1/PSMA6/PSMB7/PSMD1/PSMB4/PSMA2/PSMA7	35
GO:0042274	GO:0042274	ribosomal small subunit biogenesis	25/752	62/15874	1.46266e-17	7.9503e-16	7.46319e-16	NOP14/MPHOSPH10/RPS21/BMS1/RPS6/SRFBP1/RPS8/NOM1/PWP2/RIOK1/MRPS11/LTV1/RPSA/RPS7/RPS15/RPS10/UTP11/HEATR1/RPS24/RPS16/RCL1/RPS28/RPS19/NOL11/RPL38	25
GO:0010948	GO:0010948	negative regulation of cell cycle process	50/752	267/15874	3.89428e-17	2.08926e-15	1.96125e-15	PSMD9/PSME4/MDM4/CNOT2/PSMB8/ESPL1/FBXO31/PSMC2/AURKA/CNOT3/HMGA2/PSMD6/TTK/UBA52/CDC25C/ZNF655/RPS27A/UBC/GIGYF2/PSMA4/RPA2/PSMD12/PSMA3/PLK1/PSMD14/RPL26/PSMC5/PSMD8/PSMB3/PSMC6/PSMD7/PSMC3/PSMB2/NDC80/PSMB5/PSMB1/RPL23/UBB/PSMC1/PSMD3/PSMD2/PSMB6/PSMA5/PSMA1/PSMA6/PSMB7/PSMD1/PSMB4/PSMA2/PSMA7	50
GO:0030177	GO:0030177	positive regulation of Wnt signaling pathway	37/752	152/15874	7.69225e-17	4.07393e-15	3.82432e-15	RSPO1/PSMD9/MACF1/PSME4/SHH/PSMB8/PSMC2/PSMD6/UBA52/RPS27A/UBC/PSMA4/PSMD12/PSMA3/PSMD14/PSMC5/PSMD8/PSMB3/PSMC6/PSMD7/PSMC3/PSMB2/PSMB5/PSMB1/UBB/PSMC1/PSMD3/PSMD2/PSMB6/PSMA5/PSMA1/PSMA6/PSMB7/PSMD1/PSMB4/PSMA2/PSMA7	37
GO:0045930	GO:0045930	negative regulation of mitotic cell cycle	50/752	272/15874	8.66389e-17	4.53045e-15	4.25287e-15	PSMD9/PSME4/MDM4/CNOT2/RPS6/PSMB8/FBXO31/PSMC2/BTG4/AURKA/CNOT3/HMGA2/PSMD6/TTK/UBA52/CDC25C/ZNF655/RPS27A/UBC/GIGYF2/PSMA4/RPA2/PSMD12/PSMA3/PLK1/PSMD14/RPL26/PSMC5/PSMD8/PSMB3/PSMC6/PSMD7/PSMC3/PSMB2/NDC80/PSMB5/PSMB1/UBB/PSMC1/PSMD3/PSMD2/PSMB6/PSMA5/PSMA1/PSMA6/PSMB7/PSMD1/PSMB4/PSMA2/PSMA7	50
GO:0031398	GO:0031398	positive regulation of protein ubiquitination	40/752	179/15874	1.05446e-16	5.44495e-15	5.11134e-15	PSMD9/PSME4/ADRB2/NHLRC1/PSMB8/UBE2N/PSMC2/PSMD6/UBA52/RPS27A/UBC/PELI1/CDC20/PSMA4/PSMD12/PSMA3/PLK1/PSMD14/PSMC5/PSMD8/PSMB3/PSMC6/PSMD7/PSMC3/PSMB2/PSMB5/PSMB1/UBB/PSMC1/PSMD3/PSMD2/PSMB6/PSMA5/PSMA1/PSMA6/PSMB7/PSMD1/PSMB4/PSMA2/PSMA7	40
GO:0070646	GO:0070646	protein modification by small protein removal	50/752	274/15874	1.18603e-16	6.04874e-15	5.67814e-15	COPS6/PSMD9/GPS1/USP21/USP48/SENP6/AR/PSME4/COPS4/MDM4/ADRB2/PSMB8/CCNA2/MINDY2/PSMC2/USP31/PSMD6/UBA52/YOD1/SMAD2/RPS27A/UBC/CDC20/PSMA4/PSMD12/PSMA3/PSMD14/PSMC5/PSMD8/PSMB3/PSMC6/PSMD7/PSMC3/PSMB2/PSMB5/PSMB1/UBB/PSMC1/PSMD3/PSMD2/PSMB6/PSMA5/PSMA1/PSMA6/PSMB7/USP14/PSMD1/PSMB4/PSMA2/PSMA7	50
GO:0002478	GO:0002478	antigen processing and presentation of exogenous peptide antigen	38/752	164/15874	1.72553e-16	8.69288e-15	8.16027e-15	PSMD9/CYBA/PSME4/KLC1/KIF23/PSMB8/PSMC2/HLA-B/LAG3/PSMD6/CENPE/PSMA4/PSMD12/RACGAP1/PSMA3/PSMD14/PSMC5/PSMD8/PSMB3/PSMC6/PSMD7/PSMC3/PSMB2/PSMB5/PSMB1/PSMC1/PSMD3/PSMD2/PSMB6/PSMA5/PSMA1/PSMA6/PSMB7/PSMD1/PSMB4/KIF11/PSMA2/PSMA7	38
GO:0035567	GO:0035567	non-canonical Wnt signaling pathway	36/752	148/15874	2.0762e-16	1.03335e-14	9.70036e-15	PSMD9/CALM2/PSME4/PSMB8/PSMC2/PSMD6/UBA52/RPS27A/MKS1/UBC/PSMA4/PSMD12/PSMA3/PSMD14/PSMC5/PSMD8/PSMB3/PSMC6/PSMD7/PSMC3/PSMB2/PSMB5/PSMB1/UBB/PSMC1/PSMD3/PSMD2/PSMB6/PSMA5/PSMA1/PSMA6/PSMB7/PSMD1/PSMB4/PSMA2/PSMA7	36
GO:1903322	GO:1903322	positive regulation of protein modification by small protein conjugation or removal	41/752	194/15874	3.52827e-16	1.73515e-14	1.62884e-14	PSMD9/PSME4/GNL3/ADRB2/NHLRC1/PSMB8/UBE2N/PSMC2/PSMD6/UBA52/RPS27A/UBC/PELI1/CDC20/PSMA4/PSMD12/PSMA3/PLK1/PSMD14/PSMC5/PSMD8/PSMB3/PSMC6/PSMD7/PSMC3/PSMB2/PSMB5/PSMB1/UBB/PSMC1/PSMD3/PSMD2/PSMB6/PSMA5/PSMA1/PSMA6/PSMB7/PSMD1/PSMB4/PSMA2/PSMA7	41
GO:0048002	GO:0048002	antigen processing and presentation of peptide antigen	39/752	177/15874	4.25866e-16	2.04564e-14	1.9203e-14	PSMD9/CYBA/PSME4/TAPBPL/KLC1/KIF23/PSMB8/PSMC2/HLA-B/LAG3/PSMD6/CENPE/PSMA4/PSMD12/RACGAP1/PSMA3/PSMD14/PSMC5/PSMD8/PSMB3/PSMC6/PSMD7/PSMC3/PSMB2/PSMB5/PSMB1/PSMC1/PSMD3/PSMD2/PSMB6/PSMA5/PSMA1/PSMA6/PSMB7/PSMD1/PSMB4/KIF11/PSMA2/PSMA7	39
GO:1905330	GO:1905330	regulation of morphogenesis of an epithelium	39/752	177/15874	4.25866e-16	2.04564e-14	1.9203e-14	PSMD9/AR/PSME4/SHH/PAX8/FGF1/PSMB8/PSMC2/PSMD6/UBA52/RPS27A/MKS1/UBC/PSMA4/PSMD12/PSMA3/PSMD14/PSMC5/PSMD8/PSMB3/PSMC6/PSMD7/PSMC3/PSMB2/PSMB5/PSMB1/UBB/PSMC1/PSMD3/PSMD2/PSMB6/PSMA5/PSMA1/PSMA6/PSMB7/PSMD1/PSMB4/PSMA2/PSMA7	39
GO:0007346	GO:0007346	regulation of mitotic cell cycle	69/752	498/15874	6.37672e-16	3.02784e-14	2.84233e-14	PSMD9/CUL7/PSME4/CDC7/MDM4/CNOT2/CDCA5/OBSL1/RPS6/FOXA1/PSMB8/ESPL1/FBXO31/CDC25B/CCNA2/PSMC2/BTG4/AURKA/CNOT3/CDKN1C/HMGA2/MECP2/PSMD6/BIRC5/TTK/UBA52/CDC25C/CENPE/ZNF655/DDB1/RPS27A/UBC/GIGYF2/CDC20/NPM2/PSMA4/RPA2/PSMD12/PSMA3/PLK1/PSMD14/RPL26/PSMC5/PSMD8/PSMB3/PSMC6/PSMD7/PIM2/PSMC3/PSMB2/NDC80/PSMB5/PSMB1/UBB/PSMC1/PSMD3/PSMD2/PSMB6/PSMA5/ANLN/PSMA1/PSMA6/PSMB7/PSMD1/PSMB4/KIF11/PSMA2/PSMA7/TPX2	69
GO:0042273	GO:0042273	ribosomal large subunit biogenesis	23/752	59/15874	7.09756e-16	3.31396e-14	3.11092e-14	RPL10/AAMP/WDR12/MDN1/PES1/GTPBP4/RSL1D1/WDR74/BRIX1/NOP2/RPL35/RPL7/RPF2/RSL24D1/RPL10A/EBNA1BP2/RPL26/RPL23A/RPL14/RPL7A/RPL35A/RPL6/RPL38	23
GO:0090090	GO:0090090	negative regulation of canonical Wnt signaling pathway	37/752	162/15874	7.13974e-16	3.31396e-14	3.11092e-14	PSMD9/SFRP5/GLI1/PSME4/SHH/PSMB8/PSMC2/PSMD6/UBA52/RPS27A/UBC/PSMA4/PSMD12/PSMA3/PSMD14/PSMC5/PSMD8/PSMB3/PSMC6/PSMD7/PSMC3/PSMB2/PSMB5/PSMB1/UBB/PSMC1/PSMD3/PSMD2/PSMB6/PSMA5/PSMA1/PSMA6/PSMB7/PSMD1/PSMB4/PSMA2/PSMA7	37
GO:0019884	GO:0019884	antigen processing and presentation of exogenous antigen	38/752	171/15874	7.57851e-16	3.47854e-14	3.26541e-14	PSMD9/CYBA/PSME4/KLC1/KIF23/PSMB8/PSMC2/HLA-B/LAG3/PSMD6/CENPE/PSMA4/PSMD12/RACGAP1/PSMA3/PSMD14/PSMC5/PSMD8/PSMB3/PSMC6/PSMD7/PSMC3/PSMB2/PSMB5/PSMB1/PSMC1/PSMD3/PSMD2/PSMB6/PSMA5/PSMA1/PSMA6/PSMB7/PSMD1/PSMB4/KIF11/PSMA2/PSMA7	38
GO:0010565	GO:0010565	regulation of cellular ketone metabolic process	36/752	157/15874	1.54856e-15	7.0298e-14	6.59909e-14	PSMD9/AVP/PSME4/PSMB8/DGAT2/PSMC2/ERLIN2/COMT/PSMD6/NR1H2/PDPR/PSMA4/PSMD12/PSMA3/PSMD14/PSMC5/PSMD8/PSMB3/PSMC6/PSMD7/PSMC3/PSMB2/PSMB5/PSMB1/PSMC1/PSMD3/PSMD2/PSMB6/PSMA5/PSMA1/PSMA6/PSMB7/PSMD1/PSMB4/PSMA2/PSMA7	36
GO:0050852	GO:0050852	T cell receptor signaling pathway	37/752	166/15874	1.65194e-15	7.41757e-14	6.9631e-14	PSMD9/BTN3A1/PSME4/PSMB8/UBE2N/PSMC2/PSMD6/UBA52/RPS3/RPS27A/UBC/PSMA4/PSMD12/PSMA3/PSMD14/PSMC5/PSMD8/PSMB3/PSMC6/PSMD7/PSMC3/PSMB2/PSMB5/PSMB1/UBB/PSMC1/PSMD3/PSMD2/PSMB6/PSMA5/PSMA1/PSMA6/PSMB7/PSMD1/PSMB4/PSMA2/PSMA7	37
GO:0071456	GO:0071456	cellular response to hypoxia	39/752	184/15874	1.69863e-15	7.54521e-14	7.08292e-14	PSMD9/SUV39H1/PSME4/MDM4/PSMB8/CCNA2/PSMC2/MT3/PSMD6/SLC29A1/UBA52/RPS27A/UBC/PSMA4/PSMD12/PSMA3/PSMD14/PSMC5/PSMD8/PSMB3/PSMC6/PSMD7/PSMC3/PSMB2/PSMB5/PSMB1/UBB/PSMC1/PSMD3/PSMD2/PSMB6/PSMA5/PSMA1/PSMA6/PSMB7/PSMD1/PSMB4/PSMA2/PSMA7	39
GO:0010608	GO:0010608	posttranscriptional regulation of gene expression	64/752	459/15874	5.67028e-15	2.49191e-13	2.33923e-13	PSMD9/ILF3/DKC1/PSME4/PRR16/EXOSC8/POLR2G/CAPRIN1/CNOT2/EIF4E2/PSMB8/CTIF/PSMC2/CNOT3/RPS4X/HNRNPL/PSMD6/UBA52/RPL30/NCL/RPS3/DIS3/SMAD2/RPS5/RPS27A/KLHL25/EIF4A3/UBC/GIGYF2/EXOSC9/FXR2/PSMA4/RPL13A/PSMD12/HNRNPC/RAN/PSMA3/PSMD14/RPL26/PSMC5/PSMD8/PSMB3/PSMC6/PSMD7/PSMC3/PSMB2/PSMB5/RBM8A/PSMB1/UBB/PSMC1/PSMD3/PSMD2/PSMB6/PSMA5/PSMA1/PSMA6/XPO1/PSMB7/RPL38/PSMD1/PSMB4/PSMA2/PSMA7	64
GO:0016579	GO:0016579	protein deubiquitination	46/752	259/15874	5.8967e-15	2.56413e-13	2.40703e-13	PSMD9/USP21/USP48/AR/PSME4/MDM4/ADRB2/PSMB8/CCNA2/MINDY2/PSMC2/USP31/PSMD6/UBA52/YOD1/SMAD2/RPS27A/UBC/CDC20/PSMA4/PSMD12/PSMA3/PSMD14/PSMC5/PSMD8/PSMB3/PSMC6/PSMD7/PSMC3/PSMB2/PSMB5/PSMB1/UBB/PSMC1/PSMD3/PSMD2/PSMB6/PSMA5/PSMA1/PSMA6/PSMB7/USP14/PSMD1/PSMB4/PSMA2/PSMA7	46
GO:0036294	GO:0036294	cellular response to decreased oxygen levels	39/752	191/15874	6.30901e-15	2.71485e-13	2.54851e-13	PSMD9/SUV39H1/PSME4/MDM4/PSMB8/CCNA2/PSMC2/MT3/PSMD6/SLC29A1/UBA52/RPS27A/UBC/PSMA4/PSMD12/PSMA3/PSMD14/PSMC5/PSMD8/PSMB3/PSMC6/PSMD7/PSMC3/PSMB2/PSMB5/PSMB1/UBB/PSMC1/PSMD3/PSMD2/PSMB6/PSMA5/PSMA1/PSMA6/PSMB7/PSMD1/PSMB4/PSMA2/PSMA7	39
GO:1903052	GO:1903052	positive regulation of proteolysis involved in cellular protein catabolic process	37/752	173/15874	6.71747e-15	2.86081e-13	2.68553e-13	PSMD9/PSME4/PSMB8/PSMC2/AURKA/PSMD6/UBA52/RPS27A/UBC/CDC20/PSMA4/PSMD12/PSMA3/PLK1/PSMD14/PSMC5/PSMD8/PSMB3/PSMC6/PSMD7/PSMC3/PSMB2/PSMB5/PSMB1/UBB/PSMC1/PSMD3/PSMD2/PSMB6/PSMA5/PSMA1/PSMA6/PSMB7/PSMD1/PSMB4/PSMA2/PSMA7	37
GO:0019882	GO:0019882	antigen processing and presentation	42/752	220/15874	6.79783e-15	2.86549e-13	2.68993e-13	PSMD9/CYBA/PSME4/RAET1G/TAPBPL/KLC1/KIF23/PSMB8/PSMC2/HLA-B/LAG3/ULBP1/PSMD6/CENPE/RAB3B/PSMA4/PSMD12/RACGAP1/PSMA3/PSMD14/PSMC5/PSMD8/PSMB3/PSMC6/PSMD7/PSMC3/PSMB2/PSMB5/PSMB1/PSMC1/PSMD3/PSMD2/PSMB6/PSMA5/PSMA1/PSMA6/PSMB7/PSMD1/PSMB4/KIF11/PSMA2/PSMA7	42
GO:0031396	GO:0031396	regulation of protein ubiquitination	45/752	254/15874	1.28822e-14	5.37538e-13	5.04603e-13	PSMD9/PSME4/ADRB2/NHLRC1/ISG15/PSMB8/UBE2N/PSMC2/GTPBP4/PSMD6/UBA52/RPS7/RPS3/RPS27A/UBC/PELI1/CDC20/PSMA4/PSMD12/PSMA3/PLK1/PSMD14/PSMC5/PSMD8/PSMB3/PSMC6/PSMD7/PSMC3/PSMB2/PSMB5/PSMB1/RPL23/UBB/PSMC1/PSMD3/PSMD2/PSMB6/PSMA5/PSMA1/PSMA6/PSMB7/PSMD1/PSMB4/PSMA2/PSMA7	45
GO:1903364	GO:1903364	positive regulation of cellular protein catabolic process	38/752	188/15874	1.99103e-14	8.22493e-13	7.72099e-13	PSMD9/PCSK9/PSME4/PSMB8/PSMC2/AURKA/PSMD6/UBA52/RPS27A/UBC/CDC20/PSMA4/PSMD12/PSMA3/PLK1/PSMD14/PSMC5/PSMD8/PSMB3/PSMC6/PSMD7/PSMC3/PSMB2/PSMB5/PSMB1/UBB/PSMC1/PSMD3/PSMD2/PSMB6/PSMA5/PSMA1/PSMA6/PSMB7/PSMD1/PSMB4/PSMA2/PSMA7	38
GO:0071453	GO:0071453	cellular response to oxygen levels	39/752	200/15874	3.09838e-14	1.26727e-12	1.18962e-12	PSMD9/SUV39H1/PSME4/MDM4/PSMB8/CCNA2/PSMC2/MT3/PSMD6/SLC29A1/UBA52/RPS27A/UBC/PSMA4/PSMD12/PSMA3/PSMD14/PSMC5/PSMD8/PSMB3/PSMC6/PSMD7/PSMC3/PSMB2/PSMB5/PSMB1/UBB/PSMC1/PSMD3/PSMD2/PSMB6/PSMA5/PSMA1/PSMA6/PSMB7/PSMD1/PSMB4/PSMA2/PSMA7	39
GO:0033209	GO:0033209	tumor necrosis factor-mediated signaling pathway	35/752	164/15874	3.9051e-14	1.58157e-12	1.48466e-12	PSMD9/PSME4/PSMB8/PSMC2/GAS6/PSMD6/UBA52/RPS27A/UBC/PSMA4/PSMD12/PSMA3/PSMD14/PSMC5/PSMD8/PSMB3/PSMC6/PSMD7/PSMC3/PSMB2/PSMB5/PSMB1/UBB/PSMC1/PSMD3/PSMD2/PSMB6/PSMA5/PSMA1/PSMA6/PSMB7/PSMD1/PSMB4/PSMA2/PSMA7	35
GO:0038093	GO:0038093	Fc receptor signaling pathway	37/752	185/15874	6.24735e-14	2.50561e-12	2.35209e-12	PSMD9/CALM2/PSME4/CYFIP2/PSMB8/UBE2N/PSMC2/PSMD6/UBA52/RPS27A/UBC/PSMA4/PSMD12/PSMA3/PSMD14/PSMC5/PSMD8/PSMB3/PSMC6/PSMD7/PSMC3/PSMB2/PSMB5/PSMB1/UBB/PSMC1/PSMD3/PSMD2/PSMB6/PSMA5/PSMA1/PSMA6/PSMB7/PSMD1/PSMB4/PSMA2/PSMA7	37
GO:1903320	GO:1903320	regulation of protein modification by small protein conjugation or removal	46/752	276/15874	6.74915e-14	2.68084e-12	2.51659e-12	PSMD9/PSME4/GNL3/ADRB2/NHLRC1/ISG15/PSMB8/UBE2N/PSMC2/GTPBP4/PSMD6/UBA52/RPS7/RPS3/RPS27A/UBC/PELI1/CDC20/PSMA4/PSMD12/PSMA3/PLK1/PSMD14/PSMC5/PSMD8/PSMB3/PSMC6/PSMD7/PSMC3/PSMB2/PSMB5/PSMB1/RPL23/UBB/PSMC1/PSMD3/PSMD2/PSMB6/PSMA5/PSMA1/PSMA6/PSMB7/PSMD1/PSMB4/PSMA2/PSMA7	46
GO:1903050	GO:1903050	regulation of proteolysis involved in cellular protein catabolic process	41/752	229/15874	1.37672e-13	5.4164e-12	5.08453e-12	PSMD9/PSME4/SHH/PSMB8/PSMC2/AURKA/PSMD6/UBA52/RPS7/RPS27A/UBC/CDC20/PSMA4/PSMD12/PSMA3/PLK1/PSMD14/PSMC5/PSMD8/PSMB3/PSMC6/PSMD7/PSMC3/PSMB2/PSMB5/PSMB1/RPL23/UBB/PSMC1/PSMD3/PSMD2/PSMB6/PSMA5/PSMA1/PSMA6/PSMB7/USP14/PSMD1/PSMB4/PSMA2/PSMA7	41
GO:0000209	GO:0000209	protein polyubiquitination	46/752	284/15874	1.97345e-13	7.69088e-12	7.21966e-12	PSMD9/ERCC8/HERC5/PSME4/KLHL3/FBXO17/NHLRC1/PSMB8/UBE2N/FBXO31/PSMC2/UBE4A/HLTF/FBXW4/PSMD6/UBA52/RPS27A/UBC/PELI1/MARCH5/PSMA4/PSMD12/PSMA3/PSMD14/PSMC5/PSMD8/PSMB3/PSMC6/PSMD7/PSMC3/PSMB2/PSMB5/PSMB1/UBB/PSMC1/PSMD3/PSMD2/PSMB6/PSMA5/PSMA1/PSMA6/PSMB7/PSMD1/PSMB4/PSMA2/PSMA7	46
GO:0030178	GO:0030178	negative regulation of Wnt signaling pathway	37/752	193/15874	2.47635e-13	9.56055e-12	8.97478e-12	PSMD9/SFRP5/GLI1/PSME4/SHH/PSMB8/PSMC2/PSMD6/UBA52/RPS27A/UBC/PSMA4/PSMD12/PSMA3/PSMD14/PSMC5/PSMD8/PSMB3/PSMC6/PSMD7/PSMC3/PSMB2/PSMB5/PSMB1/UBB/PSMC1/PSMD3/PSMD2/PSMB6/PSMA5/PSMA1/PSMA6/PSMB7/PSMD1/PSMB4/PSMA2/PSMA7	37
GO:0022618	GO:0022618	ribonucleoprotein complex assembly	36/752	185/15874	3.27033e-13	1.2509e-11	1.17426e-11	SRSF1/SNRNP200/RPL10/CD2BP2/PRPF8/SNRPG/BMS1/CNOT2/MDN1/PRPF6/SNRPB/TXNL4A/SNRPE/SF3A1/PWP2/SETX/SF3A3/MRPS11/RPSA/SNRPF/RPS15/ISY1/RPS10/BRIX1/RPF2/RSL24D1/RPL13A/RPS28/SNRPD2/SNRPD1/RPL23A/SNRPC/RPS19/SNRPD3/RPL6/RPL38	36
GO:0000375	GO:0000375	RNA splicing, via transesterification reactions	48/752	312/15874	4.2126e-13	1.59654e-11	1.49872e-11	SRSF1/SNRNP200/GTF2F1/SF3B2/CD2BP2/PRPF8/MPHOSPH10/SF3B5/TRA2A/CWC15/LSM8/SNRPG/POLR2G/XAB2/PRPF6/SF3B6/SF3B4/POLR2E/AQR/SNRPB/DDX42/TXNL4A/SNRPE/SF3B3/SUGP1/PRPF38A/SF3A1/LSM7/HNRNPL/SETX/SF3A3/SNRPF/SFPQ/WDR83/ISY1/EIF4A3/POLR2A/POLR2C/POLR2B/POLR2H/HNRNPC/POLR2F/SNRPD2/SNRPD1/SNRPC/RBM8A/SNRPD3/RBFOX2	48
GO:0071826	GO:0071826	ribonucleoprotein complex subunit organization	37/752	197/15874	4.78543e-13	1.79715e-11	1.68704e-11	SRSF1/SNRNP200/RPL10/CD2BP2/PRPF8/SNRPG/BMS1/KLC1/CNOT2/MDN1/PRPF6/SNRPB/TXNL4A/SNRPE/SF3A1/PWP2/SETX/SF3A3/MRPS11/RPSA/SNRPF/RPS15/ISY1/RPS10/BRIX1/RPF2/RSL24D1/RPL13A/RPS28/SNRPD2/SNRPD1/RPL23A/SNRPC/RPS19/SNRPD3/RPL6/RPL38	37
GO:0042180	GO:0042180	cellular ketone metabolic process	39/752	221/15874	8.82193e-13	3.28319e-11	3.08203e-11	PSMD9/PNKD/AVP/PSME4/DHRS4/PSMB8/DGAT2/PSMC2/ERLIN2/CBR1/COMT/PSMD6/NR1H2/PDPR/PSMA4/PSMD12/PSMA3/PSMD14/PSMC5/PSMD8/PSMB3/PSMC6/PSMD7/PSMC3/PSMB2/PSMB5/PSMB1/PSMC1/PSMD3/PSMD2/PSMB6/PSMA5/PSMA1/PSMA6/PSMB7/PSMD1/PSMB4/PSMA2/PSMA7	39
GO:1903362	GO:1903362	regulation of cellular protein catabolic process	42/752	253/15874	9.71916e-13	3.58481e-11	3.36517e-11	PSMD9/PCSK9/PSME4/SHH/PSMB8/PSMC2/AURKA/PSMD6/UBA52/RPS7/RPS27A/UBC/CDC20/PSMA4/PSMD12/PSMA3/PLK1/PSMD14/PSMC5/PSMD8/PSMB3/PSMC6/PSMD7/PSMC3/PSMB2/PSMB5/PSMB1/RPL23/UBB/PSMC1/PSMD3/PSMD2/PSMB6/PSMA5/PSMA1/PSMA6/PSMB7/USP14/PSMD1/PSMB4/PSMA2/PSMA7	42
GO:0050851	GO:0050851	antigen receptor-mediated signaling pathway	37/752	202/15874	1.06215e-12	3.88295e-11	3.64504e-11	PSMD9/BTN3A1/PSME4/PSMB8/UBE2N/PSMC2/PSMD6/UBA52/RPS3/RPS27A/UBC/PSMA4/PSMD12/PSMA3/PSMD14/PSMC5/PSMD8/PSMB3/PSMC6/PSMD7/PSMC3/PSMB2/PSMB5/PSMB1/UBB/PSMC1/PSMD3/PSMD2/PSMB6/PSMA5/PSMA1/PSMA6/PSMB7/PSMD1/PSMB4/PSMA2/PSMA7	37
GO:0000377	GO:0000377	RNA splicing, via transesterification reactions with bulged adenosine as nucleophile	47/752	309/15874	1.13585e-12	4.08017e-11	3.83018e-11	SRSF1/SNRNP200/GTF2F1/SF3B2/CD2BP2/PRPF8/SF3B5/TRA2A/CWC15/LSM8/SNRPG/POLR2G/XAB2/PRPF6/SF3B6/SF3B4/POLR2E/AQR/SNRPB/DDX42/TXNL4A/SNRPE/SF3B3/SUGP1/PRPF38A/SF3A1/LSM7/HNRNPL/SETX/SF3A3/SNRPF/SFPQ/WDR83/ISY1/EIF4A3/POLR2A/POLR2C/POLR2B/POLR2H/HNRNPC/POLR2F/SNRPD2/SNRPD1/SNRPC/RBM8A/SNRPD3/RBFOX2	47
GO:0000398	GO:0000398	mRNA splicing, via spliceosome	47/752	309/15874	1.13585e-12	4.08017e-11	3.83018e-11	SRSF1/SNRNP200/GTF2F1/SF3B2/CD2BP2/PRPF8/SF3B5/TRA2A/CWC15/LSM8/SNRPG/POLR2G/XAB2/PRPF6/SF3B6/SF3B4/POLR2E/AQR/SNRPB/DDX42/TXNL4A/SNRPE/SF3B3/SUGP1/PRPF38A/SF3A1/LSM7/HNRNPL/SETX/SF3A3/SNRPF/SFPQ/WDR83/ISY1/EIF4A3/POLR2A/POLR2C/POLR2B/POLR2H/HNRNPC/POLR2F/SNRPD2/SNRPD1/SNRPC/RBM8A/SNRPD3/RBFOX2	47
GO:2000027	GO:2000027	regulation of organ morphogenesis	41/752	245/15874	1.3899e-12	4.94972e-11	4.64645e-11	PSMD9/GLI1/AR/PSME4/SHH/PAX8/FGF1/PSMB8/PSMC2/PSMD6/UBA52/PAX9/RPS27A/MKS1/UBC/PSMA4/PSMD12/PSMA3/PSMD14/PSMC5/PSMD8/PSMB3/PSMC6/PSMD7/PSMC3/PSMB2/PSMB5/PSMB1/UBB/PSMC1/PSMD3/PSMD2/PSMB6/PSMA5/PSMA1/PSMA6/PSMB7/PSMD1/PSMB4/PSMA2/PSMA7	41
GO:0008380	GO:0008380	RNA splicing	55/752	406/15874	1.65584e-12	5.8464e-11	5.4882e-11	SRSF1/SNRNP200/GTF2F1/SF3B2/CD2BP2/PRPF8/MPHOSPH10/SF3B5/TRA2A/SCAF1/CWC15/LSM8/SNRPG/POLR2G/XAB2/PRPF6/SF3B6/SF3B4/SUPT6H/POLR2E/AQR/PRPF38B/SNRPB/DDX42/TXNL4A/SNRPE/SF3B3/SUGP1/PRPF38A/SF3A1/LSM7/HNRNPL/SETX/SF3A3/AHNAK/DDX47/RPS13/SNRPF/SFPQ/WDR83/ISY1/EIF4A3/TSEN54/POLR2A/POLR2C/POLR2B/POLR2H/HNRNPC/POLR2F/SNRPD2/SNRPD1/SNRPC/RBM8A/SNRPD3/RBFOX2	55
GO:0060828	GO:0060828	regulation of canonical Wnt signaling pathway	39/752	236/15874	7.38651e-12	2.5859e-10	2.42747e-10	RSPO1/PSMD9/SFRP5/GLI1/PSME4/SHH/PSMB8/PSMC2/PSMD6/UBA52/RPS27A/MKS1/UBC/PSMA4/PSMD12/PSMA3/PSMD14/PSMC5/PSMD8/PSMB3/PSMC6/PSMD7/PSMC3/PSMB2/PSMB5/PSMB1/UBB/PSMC1/PSMD3/PSMD2/PSMB6/PSMA5/PSMA1/PSMA6/PSMB7/PSMD1/PSMB4/PSMA2/PSMA7	39
GO:0006283	GO:0006283	transcription-coupled nucleotide-excision repair	21/752	72/15874	9.15338e-12	3.17753e-10	2.98284e-10	COPS6/GPS1/ERCC8/POLR2G/COPS4/XAB2/POLR2E/AQR/UBA52/ISY1/RPA1/DDB1/RPS27A/UBC/RPA2/POLR2A/POLR2C/POLR2B/POLR2H/POLR2F/UBB	21
GO:0043161	GO:0043161	proteasome-mediated ubiquitin-dependent protein catabolic process	50/752	371/15874	2.13652e-11	7.35496e-10	6.90432e-10	PSMD9/ERCC8/PSME4/SHH/UBE2J1/NHLRC1/PSMB8/FBXO31/PSMC2/UBE4A/AURKA/ERLIN2/ABTB2/FBXW4/PSMD6/UBA52/YOD1/DDB1/RPS27A/PLAA/UBC/CDC20/PSMA4/PSMD12/PSMA3/PLK1/PSMD14/PSMC5/PSMD8/PSMB3/PSMC6/PSMD7/PSMC3/PSMB2/PSMB5/PSMB1/UBB/PSMC1/PSMD3/PSMD2/PSMB6/PSMA5/PSMA1/PSMA6/PSMB7/USP14/PSMD1/PSMB4/PSMA2/PSMA7	50
GO:0001666	GO:0001666	response to hypoxia	46/752	327/15874	3.17797e-11	1.08497e-09	1.0185e-09	CHRNA7/PSMD9/SUV39H1/CYBA/PSME4/MDM4/LOXL2/PSMB8/CCNA2/PSMC2/VEGFB/MT3/MECP2/APAF1/PSMD6/SLC29A1/UBA52/RPS27A/UBC/PSMA4/PSMD12/ADORA1/PSMA3/PSMD14/PSMC5/PSMD8/PSMB3/PSMC6/PSMD7/PSMC3/PSMB2/PSMB5/PSMB1/UBB/PSMC1/PSMD3/PSMD2/PSMB6/PSMA5/PSMA1/PSMA6/PSMB7/PSMD1/PSMB4/PSMA2/PSMA7	46
GO:0030490	GO:0030490	maturation of SSU-rRNA	17/752	49/15874	3.98359e-11	1.34887e-09	1.26622e-09	NOP14/MPHOSPH10/RPS21/BMS1/SRFBP1/RPS8/PWP2/RIOK1/MRPS11/RPSA/HEATR1/RPS24/RPS16/RCL1/RPS28/RPS19/NOL11	17
GO:0071356	GO:0071356	cellular response to tumor necrosis factor	40/752	262/15874	5.03284e-11	1.68474e-09	1.58151e-09	PSMD9/CYBA/PRPF8/PSME4/CLDN1/PSMB8/PSMC2/GAS6/PSMD6/UBA52/RPS3/RPS27A/UBC/PSMA4/PSMD12/PSMA3/PSMD14/PSMC5/CCL17/PSMD8/PSMB3/PSMC6/PSMD7/PSMC3/PSMB2/PSMB5/PSMB1/UBB/PSMC1/PSMD3/PSMD2/PSMB6/PSMA5/PSMA1/PSMA6/PSMB7/PSMD1/PSMB4/PSMA2/PSMA7	40
GO:0007051	GO:0007051	spindle organization	28/752	138/15874	5.05706e-11	1.68474e-09	1.58151e-09	HAUS7/SENP6/TUBGCP2/KIF23/ESPL1/TUBGCP4/AURKA/TUBGCP3/MECP2/HAUS1/HAUS4/BIRC5/TTK/HAUS3/PCNT/RPS3/CDC20/TUBGCP6/PRC1/NUMA1/RACGAP1/RAN/PLK1/NDC80/CKAP5/KIF11/CEP72/TPX2	28
GO:0036293	GO:0036293	response to decreased oxygen levels	46/752	335/15874	7.32151e-11	2.41961e-09	2.27136e-09	CHRNA7/PSMD9/SUV39H1/CYBA/PSME4/MDM4/LOXL2/PSMB8/CCNA2/PSMC2/VEGFB/MT3/MECP2/APAF1/PSMD6/SLC29A1/UBA52/RPS27A/UBC/PSMA4/PSMD12/ADORA1/PSMA3/PSMD14/PSMC5/PSMD8/PSMB3/PSMC6/PSMD7/PSMC3/PSMB2/PSMB5/PSMB1/UBB/PSMC1/PSMD3/PSMD2/PSMB6/PSMA5/PSMA1/PSMA6/PSMB7/PSMD1/PSMB4/PSMA2/PSMA7	46
GO:0034612	GO:0034612	response to tumor necrosis factor	41/752	280/15874	1.09141e-10	3.57825e-09	3.35902e-09	PSMD9/CYBA/PRPF8/PSME4/CLDN1/PSMB8/UBD/PSMC2/GAS6/PSMD6/UBA52/RPS3/RPS27A/UBC/PSMA4/PSMD12/PSMA3/PSMD14/PSMC5/CCL17/PSMD8/PSMB3/PSMC6/PSMD7/PSMC3/PSMB2/PSMB5/PSMB1/UBB/PSMC1/PSMD3/PSMD2/PSMB6/PSMA5/PSMA1/PSMA6/PSMB7/PSMD1/PSMB4/PSMA2/PSMA7	41
GO:0060070	GO:0060070	canonical Wnt signaling pathway	41/752	287/15874	2.37042e-10	7.71041e-09	7.23799e-09	RSPO1/PSMD9/SFRP5/RARG/GLI1/PSME4/SHH/PSMB8/PSMC2/WNT7B/PSMD6/UBA52/RPS27A/MKS1/UBC/PSMA4/PSMD12/PSMA3/PSMD14/PSMC5/PSMD8/PSMB3/PSMC6/PSMD7/PSMC3/PSMB2/PSMB5/PSMB1/UBB/PSMC1/PSMD3/PSMD2/PSMB6/PSMA5/PSMA1/PSMA6/PSMB7/PSMD1/PSMB4/PSMA2/PSMA7	41
GO:0002758	GO:0002758	innate immune response-activating signal transduction	39/752	264/15874	2.39983e-10	7.74509e-09	7.27055e-09	PSMD9/CYBA/PSME4/DHX58/PSMB8/UBE2N/PSMC2/PSMD6/UBA52/RPS27A/UBC/PELI1/PSMA4/PSMD12/PSMA3/PSMD14/PSMC5/PSMD8/PSMB3/PSMC6/PSMD7/PSMC3/PSMB2/PSMB5/PSMB1/UBB/PSMC1/PSMD3/PSMD2/PSMB6/PSMA5/PSMA1/PSMA6/SARM1/PSMB7/PSMD1/PSMB4/PSMA2/PSMA7	39
GO:0045732	GO:0045732	positive regulation of protein catabolic process	38/752	254/15874	2.8168e-10	9.02032e-09	8.46765e-09	PSMD9/PCSK9/PSME4/PSMB8/PSMC2/AURKA/PSMD6/UBA52/RPS27A/UBC/CDC20/PSMA4/PSMD12/PSMA3/PLK1/PSMD14/PSMC5/PSMD8/PSMB3/PSMC6/PSMD7/PSMC3/PSMB2/PSMB5/PSMB1/UBB/PSMC1/PSMD3/PSMD2/PSMB6/PSMA5/PSMA1/PSMA6/PSMB7/PSMD1/PSMB4/PSMA2/PSMA7	38
GO:0070482	GO:0070482	response to oxygen levels	46/752	350/15874	3.22956e-10	1.02194e-08	9.59328e-09	CHRNA7/PSMD9/SUV39H1/CYBA/PSME4/MDM4/LOXL2/PSMB8/CCNA2/PSMC2/VEGFB/MT3/MECP2/APAF1/PSMD6/SLC29A1/UBA52/RPS27A/UBC/PSMA4/PSMD12/ADORA1/PSMA3/PSMD14/PSMC5/PSMD8/PSMB3/PSMC6/PSMD7/PSMC3/PSMB2/PSMB5/PSMB1/UBB/PSMC1/PSMD3/PSMD2/PSMB6/PSMA5/PSMA1/PSMA6/PSMB7/PSMD1/PSMB4/PSMA2/PSMA7	46
GO:0010498	GO:0010498	proteasomal protein catabolic process	50/752	400/15874	3.24073e-10	1.02194e-08	9.59328e-09	PSMD9/ERCC8/PSME4/SHH/UBE2J1/NHLRC1/PSMB8/FBXO31/PSMC2/UBE4A/AURKA/ERLIN2/ABTB2/FBXW4/PSMD6/UBA52/YOD1/DDB1/RPS27A/PLAA/UBC/CDC20/PSMA4/PSMD12/PSMA3/PLK1/PSMD14/PSMC5/PSMD8/PSMB3/PSMC6/PSMD7/PSMC3/PSMB2/PSMB5/PSMB1/UBB/PSMC1/PSMD3/PSMD2/PSMB6/PSMA5/PSMA1/PSMA6/PSMB7/USP14/PSMD1/PSMB4/PSMA2/PSMA7	50
GO:0042176	GO:0042176	regulation of protein catabolic process	48/752	375/15874	3.29305e-10	1.03057e-08	9.67431e-09	PSMD9/PCSK9/PSME4/SHH/MDM4/UBE2J1/PSMB8/SF3B3/PSMC2/AURKA/PSMD6/AGAP2/UBA52/RPS7/YOD1/RPS27A/UBC/CDC20/PSMA4/PSMD12/PSMA3/PLK1/PSMD14/PSMC5/PSMD8/PSMB3/PSMC6/PSMD7/PSMC3/PSMB2/PSMB5/PSMB1/RPL23/UBB/PSMC1/PSMD3/PSMD2/PSMB6/PSMA5/PSMA1/PSMA6/XPO1/PSMB7/USP14/PSMD1/PSMB4/PSMA2/PSMA7	48
GO:0002218	GO:0002218	activation of innate immune response	39/752	271/15874	5.26133e-10	1.63418e-08	1.53405e-08	PSMD9/CYBA/PSME4/DHX58/PSMB8/UBE2N/PSMC2/PSMD6/UBA52/RPS27A/UBC/PELI1/PSMA4/PSMD12/PSMA3/PSMD14/PSMC5/PSMD8/PSMB3/PSMC6/PSMD7/PSMC3/PSMB2/PSMB5/PSMB1/UBB/PSMC1/PSMD3/PSMD2/PSMB6/PSMA5/PSMA1/PSMA6/SARM1/PSMB7/PSMD1/PSMB4/PSMA2/PSMA7	39
GO:0042255	GO:0042255	ribosome assembly	16/752	50/15874	5.97002e-10	1.84046e-08	1.7277e-08	RPL10/BMS1/MDN1/PWP2/MRPS11/RPSA/RPS15/RPS10/BRIX1/RPF2/RSL24D1/RPS28/RPL23A/RPS19/RPL6/RPL38	16
GO:0045089	GO:0045089	positive regulation of innate immune response	42/752	313/15874	1.02086e-09	3.12385e-08	2.93245e-08	PSMD9/CYBA/PSME4/DHX58/PSMB8/UBE2N/PSMC2/CADM1/LAG3/PSMD6/UBA52/RPS27A/UBC/PELI1/PSMA4/PSMD12/PSMA3/PSMD14/PSMC5/PSMD8/PSMB3/PSMC6/PSMD7/PSMC3/PSMB2/PSMB5/PSMB1/UBB/PSMC1/PSMD3/PSMD2/PSMB6/RPS19/PSMA5/PSMA1/PSMA6/SARM1/PSMB7/PSMD1/PSMB4/PSMA2/PSMA7	42
GO:0006397	GO:0006397	mRNA processing	54/752	466/15874	1.04126e-09	3.16282e-08	2.96904e-08	SRSF1/SNRNP200/GTF2F1/SF3B2/CD2BP2/PRPF8/SF3B5/PDCD11/TRA2A/SCAF1/CWC15/LSM8/SNRPG/POLR2G/XAB2/PRPF6/SF3B6/SF3B4/SUPT6H/POLR2E/AQR/PRPF38B/SNRPB/DDX42/TXNL4A/SNRPE/SF3B3/SUGP1/PRPF38A/SF3A1/LSM7/HNRNPL/SETX/SF3A3/DDX47/SNRPF/SFPQ/WDR83/ISY1/EIF4A3/TSEN54/PHRF1/POLR2A/POLR2C/POLR2B/POLR2H/HNRNPC/POLR2F/SNRPD2/SNRPD1/SNRPC/RBM8A/SNRPD3/RBFOX2	54
GO:1904816	GO:1904816	positive regulation of protein localization to chromosome, telomeric region	8/752	11/15874	3.55495e-09	1.07193e-07	1.00626e-07	DKC1/GNL3/CCT4/CCT5/CCT8/TCP1/CCT7/CCT6A	8
GO:0030111	GO:0030111	regulation of Wnt signaling pathway	40/752	305/15874	5.01478e-09	1.50116e-07	1.40919e-07	RSPO1/PSMD9/MACF1/SFRP5/GLI1/PSME4/SHH/PSMB8/PSMC2/PSMD6/UBA52/RPS27A/MKS1/UBC/PSMA4/PSMD12/PSMA3/PSMD14/PSMC5/PSMD8/PSMB3/PSMC6/PSMD7/PSMC3/PSMB2/PSMB5/PSMB1/UBB/PSMC1/PSMD3/PSMD2/PSMB6/PSMA5/PSMA1/PSMA6/PSMB7/PSMD1/PSMB4/PSMA2/PSMA7	40
GO:0051225	GO:0051225	spindle assembly	19/752	81/15874	5.17074e-09	1.53671e-07	1.44256e-07	HAUS7/SENP6/TUBGCP2/KIF23/TUBGCP4/AURKA/TUBGCP3/HAUS1/HAUS4/BIRC5/HAUS3/RPS3/CDC20/TUBGCP6/NUMA1/RACGAP1/PLK1/KIF11/TPX2	19
GO:0051348	GO:0051348	negative regulation of transferase activity	43/752	344/15874	5.79142e-09	1.70888e-07	1.60418e-07	NF2/PSMD9/GPS1/PKIB/PSMB8/PSMC2/CDKN1C/MVP/PSMD6/UBA52/RPS7/RPS27A/UBC/CDC20/PSMA4/PSMD12/MBIP/PSMA3/PLK1/PSMD14/PSMC5/PSMD8/PSMB3/PSMC6/PSMD7/PSMC3/PSMB2/PSMB5/PSMB1/RPL23/UBB/PSMC1/PSMD3/PSMD2/PSMB6/PSMA5/PSMA1/PSMA6/PSMB7/PSMD1/PSMB4/PSMA2/PSMA7	43
GO:0007067	GO:0007067	mitotic nuclear division	50/752	439/15874	7.86693e-09	2.30484e-07	2.16363e-07	HAUS7/CUL7/TUBB3/TUBGCP2/SGO1/CEP164/KIF23/CDCA5/OBSL1/RPS6/KMT5A/ESPL1/TUBGCP4/TXNL4A/CDC25B/CCNA2/SMC2/AURKA/CDKN1C/TUBGCP3/HMGA2/NEDD1/MECP2/HAUS1/HAUS4/BIRC5/TTK/CDC25C/HAUS3/CENPE/PCNT/RPS3/SKA1/CDC20/NPM2/NDE1/INCENP/TUBGCP6/PRC1/NUMA1/RACGAP1/RAN/PLK1/CDCA8/NDC80/CKAP5/ANLN/NUF2/KIF11/TPX2	50
GO:0045862	GO:0045862	positive regulation of proteolysis	44/752	363/15874	9.89325e-09	2.8781e-07	2.70176e-07	PSMD9/PSME4/CYFIP2/CASP8AP2/PSMB8/MTCH1/PSMC2/NODAL/AURKA/APAF1/PSMD6/UBA52/RPS3/RPS27A/UBC/CDC20/PSMA4/PSMD12/PSMA3/PLK1/PSMD14/PSMC5/PSMD8/PSMB3/PSMC6/PSMD7/PSMC3/PSMB2/PSMB5/PSMB1/UBB/PSMC1/PSMD3/PSMD2/PSMB6/PSMA5/CCBE1/PSMA1/PSMA6/PSMB7/PSMD1/PSMB4/PSMA2/PSMA7	44
GO:0031331	GO:0031331	positive regulation of cellular catabolic process	43/752	352/15874	1.1575e-08	3.34378e-07	3.13891e-07	PSMD9/PCSK9/SUPV3L1/PSME4/POLR2G/ADRB2/RALB/PSMB8/PSMC2/AURKA/PSMD6/UBA52/RPS27A/UBC/CDC20/PSMA4/PSMD12/PSMA3/PLK1/PSMD14/PSMC5/PSMD8/PSMB3/PSMC6/PSMD7/PIM2/PSMC3/PSMB2/PSMB5/PSMB1/UBB/PSMC1/PSMD3/PSMD2/PSMB6/PSMA5/PSMA1/PSMA6/PSMB7/PSMD1/PSMB4/PSMA2/PSMA7	43
GO:0006289	GO:0006289	nucleotide-excision repair	22/752	113/15874	1.32701e-08	3.80687e-07	3.57362e-07	COPS6/GPS1/ERCC8/POLR2G/COPS4/XAB2/POLR2E/AQR/UBE2N/UBA52/ISY1/RPA1/DDB1/RPS27A/UBC/RPA2/POLR2A/POLR2C/POLR2B/POLR2H/POLR2F/UBB	22
GO:0034502	GO:0034502	protein localization to chromosome	17/752	70/15874	1.89351e-08	5.39456e-07	5.06404e-07	DKC1/GNL3/CDCA5/CCT4/H2AFY2/CCT5/CCT8/TTK/TCP1/RPA1/TINF2/RPA2/CCT7/CCT6A/PLK1/NDC80/CTCF	17
GO:0000470	GO:0000470	maturation of LSU-rRNA	10/752	22/15874	2.06574e-08	5.84492e-07	5.4868e-07	WDR12/PES1/GTPBP4/RSL1D1/NOP2/RPL35/RPL7/RPF2/RPL10A/RPL7A	10
GO:1904814	GO:1904814	regulation of protein localization to chromosome, telomeric region	8/752	13/15874	2.5469e-08	7.15731e-07	6.71878e-07	DKC1/GNL3/CCT4/CCT5/CCT8/TCP1/CCT7/CCT6A	8
GO:0000462	GO:0000462	maturation of SSU-rRNA from tricistronic rRNA transcript (SSU-rRNA, 5.8S rRNA, LSU-rRNA)	12/752	35/15874	3.57005e-08	9.96477e-07	9.35423e-07	NOP14/RPS21/BMS1/RPS8/PWP2/MRPS11/RPSA/HEATR1/RPS24/RPS16/RCL1/RPS19	12
GO:0070203	GO:0070203	regulation of establishment of protein localization to telomere	7/752	10/15874	5.51684e-08	1.52953e-06	1.43582e-06	DKC1/CCT4/CCT5/CCT8/TCP1/CCT7/CCT6A	7
GO:0000028	GO:0000028	ribosomal small subunit assembly	8/752	14/15874	5.69567e-08	1.56859e-06	1.47248e-06	PWP2/MRPS11/RPSA/RPS15/RPS10/RPS28/RPS19/RPL38	8
GO:0045088	GO:0045088	regulation of innate immune response	43/752	376/15874	7.9783e-08	2.18267e-06	2.04894e-06	PSMD9/CYBA/PSME4/DHX58/PSMB8/UBE2N/PSMC2/CADM1/LAG3/PSMD6/UBA52/NR1H2/RPS27A/UBC/PELI1/PSMA4/PSMD12/PSMA3/PSMD14/PSMC5/PSMD8/PSMB3/PSMC6/PSMD7/PSMC3/PSMB2/PSMB5/PSMB1/UBB/PSMC1/PSMD3/PSMD2/PSMB6/RPS19/PSMA5/PSMA1/PSMA6/SARM1/PSMB7/PSMD1/PSMB4/PSMA2/PSMA7	43
GO:0002429	GO:0002429	immune response-activating cell surface receptor signaling pathway	38/752	311/15874	8.23565e-08	2.23826e-06	2.10112e-06	PSMD9/BTN3A1/PSME4/CYFIP2/PSMB8/UBE2N/PSMC2/PSMD6/UBA52/RPS3/RPS27A/UBC/PSMA4/PSMD12/PSMA3/PSMD14/PSMC5/PSMD8/PSMB3/PSMC6/PSMD7/PSMC3/PSMB2/PSMB5/PSMB1/UBB/PSMC1/PSMD3/PSMD2/PSMB6/PSMA5/PSMA1/PSMA6/PSMB7/PSMD1/PSMB4/PSMA2/PSMA7	38
GO:0007052	GO:0007052	mitotic spindle organization	18/752	87/15874	1.04427e-07	2.80122e-06	2.62959e-06	TUBGCP2/KIF23/TUBGCP4/AURKA/TUBGCP3/MECP2/BIRC5/TTK/PCNT/CDC20/TUBGCP6/PRC1/RACGAP1/RAN/PLK1/NDC80/KIF11/TPX2	18
GO:1902850	GO:1902850	microtubule cytoskeleton organization involved in mitosis	18/752	87/15874	1.04427e-07	2.80122e-06	2.62959e-06	TUBGCP2/KIF23/TUBGCP4/AURKA/TUBGCP3/MECP2/BIRC5/TTK/PCNT/CDC20/TUBGCP6/PRC1/RACGAP1/RAN/PLK1/NDC80/KIF11/TPX2	18
GO:1904872	GO:1904872	regulation of telomerase RNA localization to Cajal body	8/752	15/15874	1.16978e-07	3.09767e-06	2.90787e-06	DKC1/CCT4/CCT5/CCT8/CCT3/TCP1/CCT7/CCT6A	8
GO:1904874	GO:1904874	positive regulation of telomerase RNA localization to Cajal body	8/752	15/15874	1.16978e-07	3.09767e-06	2.90787e-06	DKC1/CCT4/CCT5/CCT8/CCT3/TCP1/CCT7/CCT6A	8
GO:0070202	GO:0070202	regulation of establishment of protein localization to chromosome	7/752	11/15874	1.45492e-07	3.8282e-06	3.59364e-06	DKC1/CCT4/CCT5/CCT8/TCP1/CCT7/CCT6A	7
GO:0000245	GO:0000245	spliceosomal complex assembly	14/752	55/15874	1.81072e-07	4.73424e-06	4.44417e-06	SRSF1/SNRNP200/SNRPG/PRPF6/TXNL4A/SNRPE/SF3A1/SETX/SF3A3/ISY1/SNRPD2/SNRPD1/SNRPC/SNRPD3	14
GO:0090670	GO:0090670	RNA localization to Cajal body	8/752	16/15874	2.24238e-07	5.75359e-06	5.40107e-06	DKC1/CCT4/CCT5/CCT8/CCT3/TCP1/CCT7/CCT6A	8
GO:0090671	GO:0090671	telomerase RNA localization to Cajal body	8/752	16/15874	2.24238e-07	5.75359e-06	5.40107e-06	DKC1/CCT4/CCT5/CCT8/CCT3/TCP1/CCT7/CCT6A	8
GO:0090672	GO:0090672	telomerase RNA localization	8/752	16/15874	2.24238e-07	5.75359e-06	5.40107e-06	DKC1/CCT4/CCT5/CCT8/CCT3/TCP1/CCT7/CCT6A	8
GO:0002768	GO:0002768	immune response-regulating cell surface receptor signaling pathway	39/752	342/15874	3.46716e-07	8.84125e-06	8.29955e-06	PSMD9/BTN3A1/CALM2/PSME4/CYFIP2/PSMB8/UBE2N/PSMC2/PSMD6/UBA52/RPS3/RPS27A/UBC/PSMA4/PSMD12/PSMA3/PSMD14/PSMC5/PSMD8/PSMB3/PSMC6/PSMD7/PSMC3/PSMB2/PSMB5/PSMB1/UBB/PSMC1/PSMD3/PSMD2/PSMB6/PSMA5/PSMA1/PSMA6/PSMB7/PSMD1/PSMB4/PSMA2/PSMA7	39
GO:0042769	GO:0042769	DNA damage response, detection of DNA damage	11/752	35/15874	3.68217e-07	9.33193e-06	8.76016e-06	MRPS35/HMGA2/MRPS11/UBA52/RPS3/RPA1/DDB1/RPS27A/UBC/RPA2/UBB	11
GO:0006520	GO:0006520	cellular amino acid metabolic process	40/752	357/15874	3.90319e-07	9.83175e-06	9.22936e-06	PSMD9/HDC/PSME4/PLOD3/PSMB8/PSMC2/NARS2/ACY1/MECP2/PPA1/COMT/PSMD6/SCLY/PSMA4/PSMD12/PSMA3/GPT/PSMD14/PSMC5/PSMD8/PSMB3/PSMC6/MPST/PSMD7/PSMC3/PSMB2/PSMB5/PSMB1/PSMC1/PSMD3/PSMD2/PSMB6/PSMA5/PSMA1/PSMA6/PSMB7/PSMD1/PSMB4/PSMA2/PSMA7	40
GO:0031349	GO:0031349	positive regulation of defense response	43/752	404/15874	5.91801e-07	1.48166e-05	1.39087e-05	PSMD9/CYBA/PSME4/DHX58/PSMB8/UBE2N/PSMC2/CADM1/LAG3/PSMD6/SERPINE1/UBA52/RPS27A/UBC/PELI1/PSMA4/PSMD12/PSMA3/PSMD14/PSMC5/PSMD8/PSMB3/PSMC6/PSMD7/PSMC3/PSMB2/PSMB5/PSMB1/UBB/PSMC1/PSMD3/PSMD2/PSMB6/RPS19/PSMA5/PSMA1/PSMA6/SARM1/PSMB7/PSMD1/PSMB4/PSMA2/PSMA7	43
GO:0009896	GO:0009896	positive regulation of catabolic process	43/752	406/15874	6.76581e-07	1.68371e-05	1.58055e-05	PSMD9/PCSK9/SUPV3L1/PSME4/POLR2G/ADRB2/RALB/PSMB8/PSMC2/AURKA/PSMD6/UBA52/RPS27A/UBC/CDC20/PSMA4/PSMD12/PSMA3/PLK1/PSMD14/PSMC5/PSMD8/PSMB3/PSMC6/PSMD7/PIM2/PSMC3/PSMB2/PSMB5/PSMB1/UBB/PSMC1/PSMD3/PSMD2/PSMB6/PSMA5/PSMA1/PSMA6/PSMB7/PSMD1/PSMB4/PSMA2/PSMA7	43
GO:0000387	GO:0000387	spliceosomal snRNP assembly	11/752	38/15874	9.32185e-07	2.3059e-05	2.16462e-05	CD2BP2/PRPF8/SNRPG/PRPF6/SNRPB/SNRPE/SNRPF/SNRPD2/SNRPD1/SNRPC/SNRPD3	11
GO:0032210	GO:0032210	regulation of telomere maintenance via telomerase	12/752	47/15874	1.32288e-06	3.25288e-05	3.05357e-05	PKIB/DKC1/CCT4/CCT5/CCT8/STN1/CCT3/TCP1/TINF2/CCT7/HNRNPC/CCT6A	12
GO:0070200	GO:0070200	establishment of protein localization to telomere	7/752	15/15874	2.40025e-06	5.86712e-05	5.50765e-05	DKC1/CCT4/CCT5/CCT8/TCP1/CCT7/CCT6A	7
GO:0070198	GO:0070198	protein localization to chromosome, telomeric region	9/752	27/15874	2.48496e-06	6.03845e-05	5.66847e-05	DKC1/GNL3/CCT4/CCT5/CCT8/TCP1/TINF2/CCT7/CCT6A	9
GO:0016055	GO:0016055	Wnt signaling pathway	45/752	463/15874	3.89773e-06	9.41611e-05	8.83918e-05	RSPO1/PSMD9/MACF1/SFRP5/RARG/GLI1/CALM2/PSME4/SHH/PSMB8/PSMC2/WNT7B/FBXW4/PSMD6/UBA52/DDB1/RPS27A/MKS1/UBC/PSMA4/PSMD12/PSMA3/PSMD14/PSMC5/PSMD8/PSMB3/PSMC6/PSMD7/PSMC3/PSMB2/PSMB5/PSMB1/UBB/PSMC1/PSMD3/PSMD2/PSMB6/PSMA5/PSMA1/PSMA6/PSMB7/PSMD1/PSMB4/PSMA2/PSMA7	45
GO:0198738	GO:0198738	cell-cell signaling by wnt	45/752	464/15874	4.12575e-06	9.90899e-05	9.30187e-05	RSPO1/PSMD9/MACF1/SFRP5/RARG/GLI1/CALM2/PSME4/SHH/PSMB8/PSMC2/WNT7B/FBXW4/PSMD6/UBA52/DDB1/RPS27A/MKS1/UBC/PSMA4/PSMD12/PSMA3/PSMD14/PSMC5/PSMD8/PSMB3/PSMC6/PSMD7/PSMC3/PSMB2/PSMB5/PSMB1/UBB/PSMC1/PSMD3/PSMD2/PSMB6/PSMA5/PSMA1/PSMA6/PSMB7/PSMD1/PSMB4/PSMA2/PSMA7	45
GO:0000027	GO:0000027	ribosomal large subunit assembly	8/752	22/15874	4.32144e-06	0.00010319	9.68675e-05	RPL10/MDN1/BRIX1/RPF2/RSL24D1/RPL23A/RPL6/RPL38	8
GO:0007004	GO:0007004	telomere maintenance via telomerase	13/752	61/15874	4.34895e-06	0.00010325	9.69239e-05	PKIB/DKC1/CCT4/CCT5/CCT8/STN1/CCT3/TCP1/TINF2/CCT7/HNRNPC/CCT6A/GAR1	13
GO:0010833	GO:0010833	telomere maintenance via telomere lengthening	14/752	72/15874	5.88089e-06	0.000138823	0.000130317	PKIB/DKC1/CCT4/CCT5/CCT8/STN1/CCT3/TCP1/TINF2/RAD51/CCT7/HNRNPC/CCT6A/GAR1	14
GO:0000715	GO:0000715	nucleotide-excision repair, DNA damage recognition	8/752	23/15874	6.35199e-06	0.000147423	0.00013839	COPS6/GPS1/COPS4/UBA52/DDB1/RPS27A/UBC/UBB	8
GO:0070199	GO:0070199	establishment of protein localization to chromosome	8/752	23/15874	6.35199e-06	0.000147423	0.00013839	DKC1/CCT4/H2AFY2/CCT5/CCT8/TCP1/CCT7/CCT6A	8
GO:0006278	GO:0006278	RNA-dependent DNA biosynthetic process	13/752	63/15874	6.35227e-06	0.000147423	0.00013839	PKIB/DKC1/CCT4/CCT5/CCT8/STN1/CCT3/TCP1/TINF2/CCT7/HNRNPC/CCT6A/GAR1	13
GO:1904356	GO:1904356	regulation of telomere maintenance via telomere lengthening	12/752	54/15874	6.3997e-06	0.000147694	0.000138645	PKIB/DKC1/CCT4/CCT5/CCT8/STN1/CCT3/TCP1/TINF2/CCT7/HNRNPC/CCT6A	12
GO:0008543	GO:0008543	fibroblast growth factor receptor signaling pathway	17/752	106/15874	9.48466e-06	0.000217673	0.000204336	GTF2F1/POLR2G/FGF1/POLR2E/FGFR3/SETX/UBA52/SHCBP1/RPS27A/UBC/POLR2A/POLR2C/POLR2B/POLR2H/POLR2F/UBB/RBFOX2	17
GO:0000226	GO:0000226	microtubule cytoskeleton organization	41/752	425/15874	1.25255e-05	0.000285872	0.000268356	HAUS7/SENP6/CUL7/TUBGCP2/SGO1/KIF23/OBSL1/ESPL1/TUBGCP4/SUN1/AURKA/FOPNL/TUBGCP3/SPAG1/MECP2/HAUS1/HAUS4/BIRC5/TTK/HAUS3/PCNT/IFT172/RPS3/DCLK2/SKA1/CEP250/CDC20/NDE1/TUBGCP6/PRC1/NUMA1/RACGAP1/RAN/PLK1/NDC80/CKAP5/TUBA1B/XPO1/KIF11/CEP72/TPX2	41
GO:0006403	GO:0006403	RNA localization	26/752	218/15874	1.40605e-05	0.000319143	0.000299589	SRSF1/NUTF2/DKC1/PRPF6/CCT4/SUPT6H/CCT5/MVP/CCT8/LTV1/RPSA/CCT3/MX2/RPS15/NUP205/TCP1/EIF4A3/NOL6/CCT7/NOP58/RAN/CCT6A/RBM8A/CKAP5/XPO1/MTHFSD	26
GO:0051297	GO:0051297	centrosome organization	17/752	110/15874	1.571e-05	0.000354633	0.000332905	HAUS7/TUBGCP2/SGO1/TUBGCP4/AURKA/TUBGCP3/HAUS1/HAUS4/HAUS3/CEP250/NDE1/TUBGCP6/PLK1/CKAP5/XPO1/KIF11/CEP72	17
GO:0032212	GO:0032212	positive regulation of telomere maintenance via telomerase	9/752	33/15874	1.58281e-05	0.000355357	0.000333584	PKIB/DKC1/CCT4/CCT5/CCT8/CCT3/TCP1/CCT7/CCT6A	9
GO:0071897	GO:0071897	DNA biosynthetic process	24/752	194/15874	1.61826e-05	0.000361352	0.000339212	PKIB/DKC1/NVL/POLA2/CCT4/ISG15/CCT5/CCT8/STN1/UBA52/CCT3/TCP1/RPA1/RPS27A/UBC/TINF2/RPA2/RAD51/CCT7/FAAP20/HNRNPC/CCT6A/GAR1/UBB	24
GO:0090307	GO:0090307	mitotic spindle assembly	11/752	50/15874	1.72012e-05	0.000382033	0.000358626	TUBGCP2/KIF23/TUBGCP4/TUBGCP3/BIRC5/CDC20/TUBGCP6/RACGAP1/PLK1/KIF11/TPX2	11
GO:0007062	GO:0007062	sister chromatid cohesion	18/752	123/15874	1.92137e-05	0.000424448	0.000398442	SGO1/CENPK/CDCA5/ESPL1/BIRC5/CENPE/SFPQ/SKA1/CDC20/NDE1/INCENP/PLK1/CDCA8/NDC80/CKAP5/CTCF/XPO1/NUF2	18
GO:0031571	GO:0031571	mitotic G1 DNA damage checkpoint	13/752	70/15874	2.12084e-05	0.000463554	0.000435153	MDM4/CNOT2/FBXO31/AURKA/CNOT3/UBA52/CDC25C/RPS27A/UBC/GIGYF2/RPA2/RPL26/UBB	13
GO:0044819	GO:0044819	mitotic G1/S transition checkpoint	13/752	70/15874	2.12084e-05	0.000463554	0.000435153	MDM4/CNOT2/FBXO31/AURKA/CNOT3/UBA52/CDC25C/RPS27A/UBC/GIGYF2/RPA2/RPL26/UBB	13
GO:0002757	GO:0002757	immune response-activating signal transduction	42/752	451/15874	2.29729e-05	0.000499479	0.000468876	PSMD9/CYBA/BTN3A1/PSME4/CYFIP2/DHX58/PSMB8/UBE2N/PSMC2/PSMD6/UBA52/RPS3/RPS27A/UBC/PELI1/PSMA4/PSMD12/PSMA3/PSMD14/PSMC5/PSMD8/PSMB3/PSMC6/PSMD7/PSMC3/PSMB2/PSMB5/PSMB1/UBB/PSMC1/PSMD3/PSMD2/PSMB6/PSMA5/PSMA1/PSMA6/SARM1/PSMB7/PSMD1/PSMB4/PSMA2/PSMA7	42
GO:0044783	GO:0044783	G1 DNA damage checkpoint	13/752	71/15874	2.48524e-05	0.000537516	0.000504582	MDM4/CNOT2/FBXO31/AURKA/CNOT3/UBA52/CDC25C/RPS27A/UBC/GIGYF2/RPA2/RPL26/UBB	13
GO:0097711	GO:0097711	ciliary basal body docking	15/752	92/15874	2.56995e-05	0.00055294	0.000519061	HAUS7/CEP164/YWHAE/NEDD1/HAUS1/HAUS4/HAUS3/PCNT/MKS1/CEP250/ALMS1/NDE1/PLK1/CKAP5/CEP72	15
GO:1904358	GO:1904358	positive regulation of telomere maintenance via telomere lengthening	9/752	35/15874	2.66106e-05	0.000569577	0.000534679	PKIB/DKC1/CCT4/CCT5/CCT8/CCT3/TCP1/CCT7/CCT6A	9
GO:0032204	GO:0032204	regulation of telomere maintenance	13/752	72/15874	2.90326e-05	0.000618215	0.000580337	PKIB/DKC1/GNL3/CCT4/CCT5/CCT8/STN1/CCT3/TCP1/TINF2/CCT7/HNRNPC/CCT6A	13
GO:0031023	GO:0031023	microtubule organizing center organization	17/752	116/15874	3.19021e-05	0.000675833	0.000634425	HAUS7/TUBGCP2/SGO1/TUBGCP4/AURKA/TUBGCP3/HAUS1/HAUS4/HAUS3/CEP250/NDE1/TUBGCP6/PLK1/CKAP5/XPO1/KIF11/CEP72	17
GO:0045899	GO:0045899	positive regulation of RNA polymerase II transcriptional preinitiation complex assembly	5/752	10/15874	4.86236e-05	0.00102482	0.000962026	PSMC2/PSMC5/PSMC6/PSMC3/PSMC1	5
GO:0002764	GO:0002764	immune response-regulating signaling pathway	43/752	483/15874	5.34793e-05	0.00112144	0.00105273	PSMD9/CYBA/BTN3A1/CALM2/PSME4/CYFIP2/DHX58/PSMB8/UBE2N/PSMC2/PSMD6/UBA52/RPS3/RPS27A/UBC/PELI1/PSMA4/PSMD12/PSMA3/PSMD14/PSMC5/PSMD8/PSMB3/PSMC6/PSMD7/PSMC3/PSMB2/PSMB5/PSMB1/UBB/PSMC1/PSMD3/PSMD2/PSMB6/PSMA5/PSMA1/PSMA6/SARM1/PSMB7/PSMD1/PSMB4/PSMA2/PSMA7	43
GO:0098781	GO:0098781	ncRNA transcription	15/752	98/15874	5.50537e-05	0.00114862	0.00107824	GTF2F1/TAF5/RRN3/POLR2G/POLR2E/H2AFY2/NIFK/RPAP2/NCL/POLR2A/POLR2C/POLR2B/POLR2H/POLR2F/NOL11	15
GO:0032206	GO:0032206	positive regulation of telomere maintenance	10/752	49/15874	8.2067e-05	0.00170361	0.00159923	PKIB/DKC1/GNL3/CCT4/CCT5/CCT8/CCT3/TCP1/CCT7/CCT6A	10
GO:0071774	GO:0071774	response to fibroblast growth factor	18/752	140/15874	0.000109833	0.0022686	0.0021296	GTF2F1/POLR2G/FGF1/POLR2E/FGFR3/SETX/UBA52/SHCBP1/RPS27A/UBC/ELK1/POLR2A/POLR2C/POLR2B/POLR2H/POLR2F/UBB/RBFOX2	18
GO:0006370	GO:0006370	7-methylguanosine mRNA capping	8/752	33/15874	0.000118029	0.00242575	0.00227713	GTF2F1/POLR2G/POLR2E/POLR2A/POLR2C/POLR2B/POLR2H/POLR2F	8
GO:0000466	GO:0000466	maturation of 5.8S rRNA from tricistronic rRNA transcript (SSU-rRNA, 5.8S rRNA, LSU-rRNA)	6/752	18/15874	0.000125964	0.00256333	0.00240628	NOP14/RPS21/WDR12/PES1/RPSA/RCL1	6
GO:0070987	GO:0070987	error-free translesion synthesis	6/752	18/15874	0.000125964	0.00256333	0.00240628	UBA52/RPA1/RPS27A/UBC/RPA2/UBB	6
GO:2000134	GO:2000134	negative regulation of G1/S transition of mitotic cell cycle	14/752	95/15874	0.000146833	0.00297338	0.0027912	MDM4/CNOT2/FBXO31/AURKA/CNOT3/UBA52/CDC25C/ZNF655/RPS27A/UBC/GIGYF2/RPA2/RPL26/UBB	14
GO:0006301	GO:0006301	postreplication repair	10/752	53/15874	0.00016409	0.00330662	0.00310402	ISG15/UBE2N/HLTF/UBA52/RPA1/RPS27A/UBC/RPA2/FAAP20/UBB	10
GO:0071824	GO:0071824	protein-DNA complex subunit organization	26/752	252/15874	0.000164989	0.00330858	0.00310587	CHAF1B/SENP6/H1F0/PSME4/CENPK/SUPT6H/H2AFY2/HIST1H2BO/PSMC2/SOX12/UBA52/CENPE/RPA1/DDB1/RPS27A/UBC/RPA2/RAD51/PSMC5/PSMC6/PSMC3/RPL23/CTCF/CHAF1A/UBB/PSMC1	26
GO:0071158	GO:0071158	positive regulation of cell cycle arrest	13/752	85/15874	0.000171665	0.00342584	0.00321594	UHRF2/MDM4/CNOT2/AURKA/CNOT3/HMGA2/UBA52/CDC25C/RPS27A/UBC/RPL26/RPL23/UBB	13
GO:0000819	GO:0000819	sister chromatid segregation	23/752	211/15874	0.000172652	0.00342897	0.00321888	SGO1/CENPK/KIF23/CDCA5/ESPL1/SMC2/BIRC5/TTK/CENPE/SFPQ/SKA1/CDC20/NDE1/INCENP/PRC1/RACGAP1/PLK1/CDCA8/NDC80/CKAP5/CTCF/XPO1/NUF2	23
GO:0042276	GO:0042276	error-prone translesion synthesis	6/752	19/15874	0.000176759	0.00349373	0.00327967	UBA52/RPA1/RPS27A/UBC/RPA2/UBB	6
GO:0006458	GO:0006458	'de novo' protein folding	8/752	35/15874	0.000183965	0.00361884	0.00339712	DNAJB1/CCT4/CCT5/CCT8/CCT3/TCP1/CCT7/CCT6A	8
GO:0044344	GO:0044344	cellular response to fibroblast growth factor stimulus	17/752	134/15874	0.000198994	0.00389595	0.00365724	GTF2F1/POLR2G/FGF1/POLR2E/FGFR3/SETX/UBA52/SHCBP1/RPS27A/UBC/POLR2A/POLR2C/POLR2B/POLR2H/POLR2F/UBB/RBFOX2	17
GO:0000723	GO:0000723	telomere maintenance	18/752	147/15874	0.000205303	0.00396884	0.00372567	PKIB/DKC1/POLA2/GNL3/CCT4/CCT5/CCT8/STN1/CCT3/TCP1/RPA1/TINF2/RPA2/RAD51/CCT7/HNRNPC/CCT6A/GAR1	18
GO:0044773	GO:0044773	mitotic DNA damage checkpoint	14/752	98/15874	0.000205599	0.00396884	0.00372567	MDM4/CNOT2/FBXO31/AURKA/CNOT3/HMGA2/UBA52/CDC25C/RPS27A/UBC/GIGYF2/RPA2/RPL26/UBB	14
GO:1902807	GO:1902807	negative regulation of cell cycle G1/S phase transition	14/752	98/15874	0.000205599	0.00396884	0.00372567	MDM4/CNOT2/FBXO31/AURKA/CNOT3/UBA52/CDC25C/ZNF655/RPS27A/UBC/GIGYF2/RPA2/RPL26/UBB	14
GO:0010501	GO:0010501	RNA secondary structure unwinding	9/752	45/15874	0.000218391	0.00419616	0.00393907	DDX24/DDX54/DDX21/DDX42/DDX10/DDX31/DDX47/DDX18/EIF4A3	9
GO:0045898	GO:0045898	regulation of RNA polymerase II transcriptional preinitiation complex assembly	5/752	13/15874	0.000220419	0.00421552	0.00395724	PSMC2/PSMC5/PSMC6/PSMC3/PSMC1	5
GO:1901796	GO:1901796	regulation of signal transduction by p53 class mediator	19/752	161/15874	0.000224697	0.00427753	0.00401545	TAF5/MTA2/MBD3/RRN3/MDM4/KMT5A/AURKA/UBA52/RPS7/RPA1/RPS27A/UBC/RPA2/BRPF1/PPP1R13L/RPL26/RPL23/UBB/TPX2	19
GO:0006294	GO:0006294	nucleotide-excision repair, preincision complex assembly	7/752	28/15874	0.000257315	0.00487599	0.00457724	UBA52/RPA1/DDB1/RPS27A/UBC/RPA2/UBB	7
GO:0007093	GO:0007093	mitotic cell cycle checkpoint	18/752	151/15874	0.000287451	0.00542219	0.00508997	MDM4/CNOT2/RPS6/FBXO31/AURKA/CNOT3/HMGA2/TTK/UBA52/CDC25C/RPS27A/UBC/GIGYF2/RPA2/PLK1/RPL26/NDC80/UBB	18
GO:0006356	GO:0006356	regulation of transcription from RNA polymerase I promoter	7/752	29/15874	0.000325451	0.00610477	0.00573073	RRN3/H2AFY2/NCL/HEATR1/WDR75/NOL11/UTP15	7
GO:0000478	GO:0000478	endonucleolytic cleavage involved in rRNA processing	5/752	14/15874	0.000329548	0.00610477	0.00573073	NOP14/RPS21/BMS1/RPSA/RCL1	5
GO:0000479	GO:0000479	endonucleolytic cleavage of tricistronic rRNA transcript (SSU-rRNA, 5.8S rRNA, LSU-rRNA)	5/752	14/15874	0.000329548	0.00610477	0.00573073	NOP14/RPS21/BMS1/RPSA/RCL1	5
GO:0071428	GO:0071428	rRNA-containing ribonucleoprotein complex export from nucleus	5/752	14/15874	0.000329548	0.00610477	0.00573073	LTV1/RPSA/RPS15/RAN/XPO1	5
GO:0009452	GO:0009452	7-methylguanosine RNA capping	8/752	38/15874	0.000337082	0.00618882	0.00580964	GTF2F1/POLR2G/POLR2E/POLR2A/POLR2C/POLR2B/POLR2H/POLR2F	8
GO:0036260	GO:0036260	RNA capping	8/752	38/15874	0.000337082	0.00618882	0.00580964	GTF2F1/POLR2G/POLR2E/POLR2A/POLR2C/POLR2B/POLR2H/POLR2F	8
GO:0006360	GO:0006360	transcription from RNA polymerase I promoter	10/752	58/15874	0.00035467	0.00648293	0.00608573	RRN3/POLR2E/H2AFY2/NCL/HEATR1/POLR2H/POLR2F/WDR75/NOL11/UTP15	10
GO:0044774	GO:0044774	mitotic DNA integrity checkpoint	14/752	105/15874	0.000426047	0.00775331	0.00727827	MDM4/CNOT2/FBXO31/AURKA/CNOT3/HMGA2/UBA52/CDC25C/RPS27A/UBC/GIGYF2/RPA2/RPL26/UBB	14
GO:0006297	GO:0006297	nucleotide-excision repair, DNA gap filling	6/752	22/15874	0.000430317	0.00776262	0.00728701	UBA52/RPA1/RPS27A/UBC/RPA2/UBB	6
GO:0007020	GO:0007020	microtubule nucleation	6/752	22/15874	0.000430317	0.00776262	0.00728701	TUBGCP2/TUBGCP4/TUBGCP3/MECP2/NDE1/TUBGCP6	6
GO:2000278	GO:2000278	regulation of DNA biosynthetic process	13/752	94/15874	0.000473436	0.00850332	0.00798232	PKIB/DKC1/NVL/CCT4/CCT5/CCT8/STN1/CCT3/TCP1/TINF2/CCT7/HNRNPC/CCT6A	13
GO:0006367	GO:0006367	transcription initiation from RNA polymerase II promoter	19/752	171/15874	0.000485231	0.00867745	0.00814578	GTF2F1/MAML3/TAF5/MED14/RARG/AR/POLR2G/POLR2E/PSMC2/NR1H2/POLR2A/POLR2C/POLR2B/POLR2H/POLR2F/PSMC5/PSMC6/PSMC3/PSMC1	19
GO:0050434	GO:0050434	positive regulation of viral transcription	8/752	40/15874	0.000487529	0.00868095	0.00814907	GTF2F1/POLR2G/POLR2E/POLR2A/POLR2C/POLR2B/POLR2H/POLR2F	8
GO:0071156	GO:0071156	regulation of cell cycle arrest	14/752	107/15874	0.000517658	0.00917787	0.00861555	UHRF2/MDM4/CNOT2/AURKA/CNOT3/HMGA2/UBA52/CDC25C/BIN1/RPS27A/UBC/RPL26/RPL23/UBB	14
GO:0006977	GO:0006977	DNA damage response, signal transduction by p53 class mediator resulting in cell cycle arrest	10/752	61/15874	0.00053936	0.00952177	0.00893837	MDM4/CNOT2/AURKA/CNOT3/UBA52/CDC25C/RPS27A/UBC/RPL26/UBB	10

### Sheet: GO_MF
	ID	Description	GeneRatio	BgRatio	pvalue	p.adjust	qvalue	geneID	Count
GO:0003735	GO:0003735	structural constituent of ribosome	67/746	149/15889	3.41382e-49	2.39991e-46	2.34655e-46	MRPS35/RPL10/RPS21/RPL3L/RPL26L1/RPS12/RPS6/RPS8/RPS11/RPS4X/MRPL4/RPLP0/MRPS11/UBA52/RPSA/RPS13/RPL30/RPS23/MRPL42/RPS7/RPS15/RPS3/RPS10/RPS15A/RPS5/RPS27A/RPL15/RPL35/RPL3/RPS29/RPL7/RPL34/RSL24D1/RPL13A/RPS24/MRPL34/RPL13/RPS16/RPS20/RPS28/RPL10A/RPL18/RPS2/RPL27/RPL36/RPL26/RPS3A/RPL23A/RPL14/RPL37A/RPL27A/RPL23/RPL37/RPL19/RPL31/RPL18A/RPL21/RPS19/RPL7A/RPL35A/RPL32/RPL6/RPL9/RPL8/RPL38/RPL4/RPS18	67
GO:0004298	GO:0004298	threonine-type endopeptidase activity	15/746	20/15889	1.29007e-16	3.02307e-14	2.95585e-14	PSMB8/PSMA4/PSMA3/PSMB3/PSMB2/PSMB5/PSMB1/PSMB6/PSMA5/PSMA1/PSMA6/PSMB7/PSMB4/PSMA2/PSMA7	15
GO:0070003	GO:0070003	threonine-type peptidase activity	15/746	20/15889	1.29007e-16	3.02307e-14	2.95585e-14	PSMB8/PSMA4/PSMA3/PSMB3/PSMB2/PSMB5/PSMB1/PSMB6/PSMA5/PSMA1/PSMA6/PSMB7/PSMB4/PSMA2/PSMA7	15
GO:0030515	GO:0030515	snoRNA binding	12/746	27/15889	9.53601e-10	1.67595e-07	1.63869e-07	NOP14/DKC1/BMS1/DDX21/NUDT1/RRP9/IMP3/PWP2/HEATR1/NOP56/NOP58/GAR1	12
GO:0019843	GO:0019843	rRNA binding	15/746	52/15889	9.11846e-09	1.28206e-06	1.25355e-06	DDX21/RPS11/RPS4X/MRPS11/RPS13/RPS3/RPL3/RPF2/RPL23A/RPL23/RPL37/RPL19/RPL9/RPL8/RPS18	15
GO:0048027	GO:0048027	mRNA 5'-UTR binding	9/746	21/15889	1.86682e-07	2.18729e-05	2.13865e-05	GNL3/CCT5/RSL1D1/MRPS11/RPS13/NCL/RPS7/RPL26/RPS3A	9
GO:0003729	GO:0003729	mRNA binding	24/746	182/15889	4.63958e-06	0.000465947	0.000455586	SRSF1/GNL3/CCT5/RSL1D1/HNRNPL/MECP2/MRPS11/RPS13/RPL30/NCL/RPS7/RPS3/RPS5/EIF4A3/RPL35/RPL7/FXR2/RPL13A/HNRNPC/RPS2/RPL26/RPS3A/RBM8A/RBFOX2	24
GO:0044183	GO:0044183	protein binding involved in protein folding	8/746	28/15889	3.05796e-05	0.00268718	0.00262743	RIC3/CCT4/CCT5/CCT8/CCT3/TCP1/CCT7/CCT6A	8
GO:0045296	GO:0045296	cadherin binding	30/746	303/15889	9.66804e-05	0.00755181	0.00738389	MACF1/TBC1D2/TXNDC9/ZC3H15/DNAJB1/KTN1/CC2D1A/YWHAE/ARHGAP1/RSL1D1/ALDOA/CCT8/AHNAK/EHD1/CLINT1/RPL15/PLIN3/GIGYF2/NOP56/RPL34/PPP1R13L/RAN/RPS2/RPL23A/RPL14/CKAP5/PSMB6/RPL7A/ANLN/RPL6	30

### Sheet: GO_CC
	ID	Description	GeneRatio	BgRatio	pvalue	p.adjust	qvalue	geneID	Count
GO:0022626	GO:0022626	cytosolic ribosome	64/783	103/16741	4.25e-59	2.25e-56	1.93e-56	RPL10/RPS21/RPL3L/RPS12/RPS6/RPS8/RPS25/RPS11/RPS4X/MRPL4/RPLP0/UBA52/RPSA/RPS13/RPL30/RPS23/RPS7/RPS15/RPS3/RPS10/RPS15A/RPS5/RPS27A/RPL15/RPL35/RPL3/RPS29/RPL7/RPL34/FXR2/RSL24D1/RPL13A/RPS24/RPL13/RPS16/RPS20/RPS28/RPL10A/RPL18/RPS2/RPL27/RPL36/RPL26/RPS3A/RPL23A/RPL14/RPL37A/RPL27A/RPL23/RPL37/RPL19/RPL31/RPL18A/RPL21/RPS19/RPL7A/RPL35A/RPL32/RPL6/RPL9/RPL8/RPL38/RPL4/RPS18	64
GO:0044445	GO:0044445	cytosolic part	83/783	224/16741	1.01e-52	2.68e-50	2.3e-50	RPL10/RPS21/RPL3L/CCT4/RPS12/RPS6/WASHC4/RPS8/CCT5/RPS25/PSMC2/RPS11/RPS4X/MRPL4/RPLP0/CCT8/APAF1/UBA52/RPSA/CCT3/RPS13/RPL30/RPS23/RPS7/RPS15/RPS3/RPS10/TCP1/RPS15A/PFKL/RPS5/RPS27A/RPL15/RPL35/RPL3/RPS29/RPL7/RPL34/FXR2/RSL24D1/RPL13A/RPS24/RPL13/RPS16/RPS20/CCT7/RPS28/RPL10A/RPL18/RPS2/RPL27/CCT6A/RPL36/PSMD14/RPL26/PSMC5/RPS3A/PSMC6/BORCS6/RPL23A/PSMC3/RPL14/RPL37A/RPL27A/RPL23/RPL37/RRM1/RPL19/RPL31/RPL18A/RPL21/PSMC1/RPS19/RPL7A/RRM2/RPL35A/RPL32/RPL6/RPL9/RPL8/RPL38/RPL4/RPS18	83
GO:0044391	GO:0044391	ribosomal subunit	69/783	172/16741	1.3e-46	2.3e-44	1.97e-44	MRPS35/RPL10/RPS21/RPL3L/RPL26L1/RPS12/RPS6/RPS8/RPS25/RPS11/RPS4X/MRPL4/RPLP0/MRPS11/UBA52/RPSA/RPS13/RPL30/RPS23/MRPL42/RPS7/RPS15/RPS3/RPS10/RPS15A/RPS5/RPS27A/RPL15/RPL35/RPL3/RPS29/RPL7/RPL34/FXR2/RSL24D1/RPL13A/RPS24/MRPL34/RPL13/RPS16/RPS20/RPS28/RPL10A/RPL18/RPS2/RPL27/RPL36/RPL26/RPS3A/RPL23A/RPL14/RPL37A/RPL27A/RPL23/RPL37/RPL19/RPL31/RPL18A/RPL21/RPS19/RPL7A/RPL35A/RPL32/RPL6/RPL9/RPL8/RPL38/RPL4/RPS18	69
GO:0005840	GO:0005840	ribosome	70/783	218/16741	9.79e-40	1.29e-37	1.11e-37	MRPS35/RPL10/RPS21/RPL3L/RPL26L1/RPS12/RPS6/RPS8/RPS25/RPS11/RPS4X/MRPL4/RPLP0/MT3/MRPS11/UBA52/RPSA/RPS13/RPL30/RPS23/MRPL42/RPS7/RPS15/RPS3/RPS10/RPS15A/RPS5/RPS27A/RPL15/RPL35/RPL3/RPS29/RPL7/RPL34/FXR2/RSL24D1/RPL13A/RPS24/MRPL34/RPL13/RPS16/RPS20/RPS28/RPL10A/RPL18/RPS2/RPL27/RPL36/RPL26/RPS3A/RPL23A/RPL14/RPL37A/RPL27A/RPL23/RPL37/RPL19/RPL31/RPL18A/RPL21/RPS19/RPL7A/RPL35A/RPL32/RPL6/RPL9/RPL8/RPL38/RPL4/RPS18	70
GO:0022625	GO:0022625	cytosolic large ribosomal subunit	37/783	55/16741	1.75e-36	1.85e-34	1.59e-34	RPL10/RPL3L/RPLP0/UBA52/RPL30/RPL15/RPL35/RPL3/RPL7/RPL34/FXR2/RSL24D1/RPL13A/RPL13/RPL10A/RPL18/RPL27/RPL36/RPL26/RPL23A/RPL14/RPL37A/RPL27A/RPL23/RPL37/RPL19/RPL31/RPL18A/RPL21/RPL7A/RPL35A/RPL32/RPL6/RPL9/RPL8/RPL38/RPL4	37
GO:0015934	GO:0015934	large ribosomal subunit	41/783	108/16741	5.91e-27	5.21e-25	4.47e-25	RPL10/RPL3L/RPL26L1/MRPL4/RPLP0/UBA52/RPL30/MRPL42/RPL15/RPL35/RPL3/RPL7/RPL34/FXR2/RSL24D1/RPL13A/MRPL34/RPL13/RPL10A/RPL18/RPL27/RPL36/RPL26/RPL23A/RPL14/RPL37A/RPL27A/RPL23/RPL37/RPL19/RPL31/RPL18A/RPL21/RPL7A/RPL35A/RPL32/RPL6/RPL9/RPL8/RPL38/RPL4	41
GO:0022627	GO:0022627	cytosolic small ribosomal subunit	26/783	40/16741	2.19e-25	1.65e-23	1.42e-23	RPS21/RPS12/RPS6/RPS8/RPS25/RPS11/RPS4X/RPSA/RPS13/RPS23/RPS7/RPS15/RPS3/RPS10/RPS15A/RPS5/RPS27A/RPS29/RPS24/RPS16/RPS20/RPS28/RPS2/RPS3A/RPS19/RPS18	26
GO:0000502	GO:0000502	proteasome complex	31/783	65/16741	2.47e-24	1.63e-22	1.4e-22	PSMD9/PSME4/PSMB8/PSMC2/PSMD6/PSMA4/PSMD12/PSMA3/PSMD14/PSMC5/PSMD8/PSMB3/PSMC6/PSMD7/PSMC3/PSMB2/PSMB5/PSMB1/PSMC1/PSMD3/PSMD2/PSMB6/PSMA5/PSMA1/PSMA6/PSMB7/USP14/PSMD1/PSMB4/PSMA2/PSMA7	31
GO:1905369	GO:1905369	endopeptidase complex	31/783	66/16741	4.46e-24	2.62e-22	2.25e-22	PSMD9/PSME4/PSMB8/PSMC2/PSMD6/PSMA4/PSMD12/PSMA3/PSMD14/PSMC5/PSMD8/PSMB3/PSMC6/PSMD7/PSMC3/PSMB2/PSMB5/PSMB1/PSMC1/PSMD3/PSMD2/PSMB6/PSMA5/PSMA1/PSMA6/PSMB7/USP14/PSMD1/PSMB4/PSMA2/PSMA7	31
GO:0015935	GO:0015935	small ribosomal subunit	29/783	65/16741	8.2e-22	4.34e-20	3.72e-20	MRPS35/RPS21/RPS12/RPS6/RPS8/RPS25/RPS11/RPS4X/MRPS11/RPSA/RPS13/RPS23/MRPL42/RPS7/RPS15/RPS3/RPS10/RPS15A/RPS5/RPS27A/RPS29/RPS24/RPS16/RPS20/RPS28/RPS2/RPS3A/RPS19/RPS18	29
GO:1905368	GO:1905368	peptidase complex	31/783	83/16741	1.94e-20	9.33e-19	8e-19	PSMD9/PSME4/PSMB8/PSMC2/PSMD6/PSMA4/PSMD12/PSMA3/PSMD14/PSMC5/PSMD8/PSMB3/PSMC6/PSMD7/PSMC3/PSMB2/PSMB5/PSMB1/PSMC1/PSMD3/PSMD2/PSMB6/PSMA5/PSMA1/PSMA6/PSMB7/USP14/PSMD1/PSMB4/PSMA2/PSMA7	31
GO:0005839	GO:0005839	proteasome core complex	16/783	20/16741	1.84e-18	8.1e-17	6.95e-17	PSME4/PSMB8/PSMA4/PSMA3/PSMB3/PSMB2/PSMB5/PSMB1/PSMB6/PSMA5/PSMA1/PSMA6/PSMB7/PSMB4/PSMA2/PSMA7	16
GO:0030684	GO:0030684	preribosome	25/783	68/16741	1.51e-16	6.15e-15	5.28e-15	NOP14/RRP1/AAMP/MPHOSPH10/PDCD11/BMS1/WDR12/MDN1/SRFBP1/PES1/RRP9/IMP3/WDR36/RSL1D1/PWP2/WDR74/RIOK1/LTV1/RPSA/UTP11/NOL6/HEATR1/NOP56/NOP58/EBNA1BP2	25
GO:0005838	GO:0005838	proteasome regulatory particle	14/783	22/16741	4.83e-14	1.82e-12	1.56e-12	PSMD9/PSMC2/PSMD6/PSMD12/PSMD14/PSMC5/PSMD8/PSMC6/PSMD7/PSMC3/PSMC1/PSMD3/PSMD2/PSMD1	14
GO:0022624	GO:0022624	proteasome accessory complex	14/783	25/16741	5.9e-13	2.08e-11	1.79e-11	PSMD9/PSMC2/PSMD6/PSMD12/PSMD14/PSMC5/PSMD8/PSMC6/PSMD7/PSMC3/PSMC1/PSMD3/PSMD2/PSMD1	14
GO:0071013	GO:0071013	catalytic step 2 spliceosome	25/783	95/16741	9.54e-13	3.15e-11	2.71e-11	SRSF1/SNRNP200/SF3B2/PRPF8/CWC15/SNRPG/XAB2/PRPF6/SF3B6/AQR/SNRPB/SNRPE/SF3B3/SF3A1/LSM7/SF3A3/SNRPF/WDR83/ISY1/EIF4A3/HNRNPC/SNRPD2/SNRPD1/RBM8A/SNRPD3	25
GO:0005681	GO:0005681	spliceosomal complex	33/783	176/16741	6.74e-12	2.1e-10	1.8e-10	SRSF1/SNRNP200/SF3B2/PRPF8/SF3B5/CWC15/LSM8/SNRPG/XAB2/PRPF6/SF3B6/SF3B4/AQR/PRPF38B/SNRPB/TXNL4A/SNRPE/SF3B3/SUGP1/PRPF38A/SF3A1/LSM7/SF3A3/SNRPF/WDR83/ISY1/EIF4A3/HNRNPC/SNRPD2/SNRPD1/SNRPC/RBM8A/SNRPD3	33
GO:0097525	GO:0097525	spliceosomal snRNP complex	19/783	58/16741	7.32e-12	2.15e-10	1.84e-10	SNRNP200/SF3B2/CD2BP2/PRPF8/SF3B5/LSM8/SNRPG/PRPF6/SF3B6/SNRPB/TXNL4A/SNRPE/SF3A1/LSM7/SNRPF/SNRPD2/SNRPD1/SNRPC/SNRPD3	19
GO:0030532	GO:0030532	small nuclear ribonucleoprotein complex	20/783	66/16741	1.05e-11	2.92e-10	2.51e-10	SNRNP200/SF3B2/CD2BP2/PRPF8/SF3B5/LSM8/SNRPG/PRPF6/SF3B6/SNRPB/TXNL4A/SNRPE/SF3B3/SF3A1/LSM7/SNRPF/SNRPD2/SNRPD1/SNRPC/SNRPD3	20
GO:0005689	GO:0005689	U12-type spliceosomal complex	13/783	26/16741	2.75e-11	7.27e-10	6.23e-10	SF3B2/SF3B5/SNRPG/SF3B6/SF3B4/SNRPB/SNRPE/SF3B3/LSM7/SNRPF/SNRPD2/SNRPD1/SNRPD3	13
GO:0030686	GO:0030686	90S preribosome	13/783	28/16741	9.07e-11	2.28e-09	1.96e-09	NOP14/MPHOSPH10/BMS1/WDR12/SRFBP1/PES1/IMP3/WDR36/RSL1D1/PWP2/RPSA/NOL6/HEATR1	13
GO:0005682	GO:0005682	U5 snRNP	10/783	19/16741	2.98e-09	7.16e-08	6.14e-08	SNRNP200/CD2BP2/PRPF8/SNRPG/PRPF6/SNRPB/TXNL4A/SNRPD2/SNRPD1/SNRPD3	10
GO:0044452	GO:0044452	nucleolar part	27/783	160/16741	6.19e-09	1.38e-07	1.18e-07	CD2BP2/IPO11/DKC1/MPHOSPH10/RPP38/POP1/WDR12/FOXA1/CC2D1A/POLR2E/PES1/RRP9/UBE2N/UBD/IMP3/WDR36/PWP2/STN1/DCAF1/NOL6/HEATR1/NOP56/NOP58/POLR2F/GAR1/NOL11/UTP15	27
GO:0032040	GO:0032040	small-subunit processome	12/783	31/16741	6.26e-09	1.38e-07	1.18e-07	NOP14/MPHOSPH10/PDCD11/RRP9/IMP3/WDR36/PWP2/UTP11/NOL6/HEATR1/NOP56/NOP58	12
GO:0097526	GO:0097526	spliceosomal tri-snRNP complex	11/783	26/16741	8.86e-09	1.88e-07	1.61e-07	SNRNP200/PRPF8/LSM8/SNRPG/PRPF6/SNRPB/TXNL4A/LSM7/SNRPD2/SNRPD1/SNRPD3	11
GO:0034709	GO:0034709	methylosome	8/783	12/16741	9.26e-09	1.88e-07	1.62e-07	ERH/SNRPG/SNRPB/SNRPE/SNRPF/SNRPD2/SNRPD1/SNRPD3	8
GO:0005874	GO:0005874	microtubule	44/783	371/16741	1.35e-08	2.64e-07	2.26e-07	HAUS7/MACF1/CALM2/TUBA3D/TUBB3/TUBGCP2/DPYSL2/KLC1/KIF23/CCT4/TUBGCP4/CCT5/AURKA/TUBB2A/TUBGCP3/CCT8/MT3/HAUS1/HAUS4/BIRC5/CCT3/HAUS3/CENPE/PCNT/DCLK2/TUBA1C/TCP1/SKA1/TUBA3E/NDE1/TBCA/INCENP/TUBGCP6/PRC1/NUMA1/CCT7/RACGAP1/CCT6A/PLK1/CKAP5/TUBA1B/SARM1/KIF11/TPX2	44
GO:0005686	GO:0005686	U2 snRNP	9/783	18/16741	3.4e-08	6.43e-07	5.51e-07	SF3B2/SF3B5/SNRPG/SF3B6/SNRPB/SF3A1/SNRPD2/SNRPD1/SNRPD3	9
GO:0005687	GO:0005687	U4 snRNP	7/783	10/16741	5.06e-08	9.23e-07	7.91e-07	SNRPG/SNRPB/SNRPE/SNRPF/SNRPD2/SNRPD1/SNRPD3	7
GO:0005819	GO:0005819	spindle	36/783	291/16741	9.83e-08	1.73e-06	1.49e-06	HAUS7/CALM2/CDC7/TUBGCP2/SGO1/KIF23/ESPL1/SPOUT1/TUBGCP4/CDC25B/KBTBD8/AURKA/TUBGCP3/NEDD1/HAUS1/HAUS4/BIRC5/TTK/HAUS3/SHCBP1/CENPE/RPS3/SKA1/CDC20/ALMS1/NDE1/INCENP/TUBGCP6/PRC1/NUMA1/RACGAP1/PLK1/CDCA8/CKAP5/KIF11/TPX2	36
GO:0005832	GO:0005832	chaperonin-containing T-complex	7/783	12/16741	3.07e-07	5.24e-06	4.5e-06	CCT4/CCT5/CCT8/CCT3/TCP1/CCT7/CCT6A	7
GO:0005732	GO:0005732	small nucleolar ribonucleoprotein complex	8/783	17/16741	3.69e-07	6.1e-06	5.23e-06	DKC1/MPHOSPH10/POP1/RRP9/SNRPF/NOP56/NOP58/GAR1	8
GO:0005685	GO:0005685	U1 snRNP	8/783	18/16741	6.37e-07	9.94e-06	8.53e-06	SNRPG/SNRPB/SNRPE/SNRPF/SNRPD2/SNRPD1/SNRPC/SNRPD3	8
GO:0101031	GO:0101031	chaperone complex	7/783	13/16741	6.39e-07	9.94e-06	8.53e-06	CCT4/CCT5/CCT8/CCT3/TCP1/CCT7/CCT6A	7
GO:0071011	GO:0071011	precatalytic spliceosome	9/783	24/16741	7.09e-07	1.07e-05	9.2e-06	SF3B2/SF3B5/SNRPG/SF3B6/PRPF38B/PRPF38A/SNRPD2/SNRPD1/SNRPD3	9
GO:0008540	GO:0008540	proteasome regulatory particle, base subcomplex	6/783	10/16741	1.84e-06	2.62e-05	2.25e-05	PSMD9/PSMC2/PSMC5/PSMC6/PSMC3/PSMC1	6
GO:0031597	GO:0031597	cytosolic proteasome complex	6/783	10/16741	1.84e-06	2.62e-05	2.25e-05	PSMC2/PSMD14/PSMC5/PSMC6/PSMC3/PSMC1	6
GO:0005925	GO:0005925	focal adhesion	40/783	385/16741	2e-06	2.78e-05	2.38e-05	CYBA/KIF23/YWHAE/RPS8/FGFR3/RPS11/RPS4X/RPLP0/AHNAK/RPS13/RPL30/RPS7/RPS15/RPS3/RPS10/RPS5/RPL3/RPS29/RPL7/CSRP2/RPL13A/RPS16/RPL10A/RPL18/RPS2/RPL27/NEXN/RPS3A/RPL37A/RPL23/RPL19/RPL31/RPS19/RPL7A/RPL6/RPL9/RPL8/RPL38/RPL4/RPS18	40
GO:0005924	GO:0005924	cell-substrate adherens junction	40/783	388/16741	2.42e-06	3.29e-05	2.82e-05	CYBA/KIF23/YWHAE/RPS8/FGFR3/RPS11/RPS4X/RPLP0/AHNAK/RPS13/RPL30/RPS7/RPS15/RPS3/RPS10/RPS5/RPL3/RPS29/RPL7/CSRP2/RPL13A/RPS16/RPL10A/RPL18/RPS2/RPL27/NEXN/RPS3A/RPL37A/RPL23/RPL19/RPL31/RPS19/RPL7A/RPL6/RPL9/RPL8/RPL38/RPL4/RPS18	40
GO:0000922	GO:0000922	spindle pole	20/783	131/16741	2.88e-06	3.81e-05	3.27e-05	CALM2/TUBGCP2/SGO1/SPOUT1/TUBGCP4/CDC25B/AURKA/TUBGCP3/NEDD1/HAUS1/CDC20/ALMS1/NDE1/TUBGCP6/PRC1/NUMA1/PLK1/CKAP5/KIF11/TPX2	20
GO:0030055	GO:0030055	cell-substrate junction	40/783	393/16741	3.32e-06	4.29e-05	3.68e-05	CYBA/KIF23/YWHAE/RPS8/FGFR3/RPS11/RPS4X/RPLP0/AHNAK/RPS13/RPL30/RPS7/RPS15/RPS3/RPS10/RPS5/RPL3/RPS29/RPL7/CSRP2/RPL13A/RPS16/RPL10A/RPL18/RPS2/RPL27/NEXN/RPS3A/RPL37A/RPL23/RPL19/RPL31/RPS19/RPL7A/RPL6/RPL9/RPL8/RPL38/RPL4/RPS18	40
GO:0005665	GO:0005665	DNA-directed RNA polymerase II, core complex	7/783	17/16741	6.14e-06	7.55e-05	6.48e-05	POLR2G/POLR2E/POLR2A/POLR2C/POLR2B/POLR2H/POLR2F	7
GO:0034719	GO:0034719	SMN-Sm protein complex	7/783	17/16741	6.14e-06	7.55e-05	6.48e-05	SNRPG/SNRPB/SNRPE/SNRPF/SNRPD2/SNRPD1/SNRPD3	7
GO:0071010	GO:0071010	prespliceosome	7/783	18/16741	9.64e-06	0.00011594	9.94e-05	SNRPG/SNRPB/SF3A1/LSM7/SNRPD1/SNRPC/SNRPD3	7
GO:0005813	GO:0005813	centrosome	44/783	474/16741	1.18e-05	0.0001393	0.00011946	HAUS7/TXNDC9/CALM2/CUL7/CTAG2/TUBGCP2/SGO1/CEP164/KIF23/OBSL1/CCT4/ESPL1/FBXO31/SPOUT1/TUBGCP4/CCT5/CDC25B/AURKA/FOPNL/TUBGCP3/NEDD1/CCT8/MECP2/HAUS1/HAUS4/HAUS3/PCNT/TCP1/MKS1/CEP250/CDC20/ALMS1/NDE1/TUBGCP6/NUMA1/RAN/C7orf31/PLK1/CCDC116/NDC80/PSMB5/CKAP5/PSMA1/CEP72	44
GO:0005684	GO:0005684	U2-type spliceosomal complex	9/783	33/16741	1.43e-05	0.00016463	0.00014119	SF3B2/SNRPG/SF3B6/SNRPB/SF3A1/LSM7/SNRPD1/SNRPC/SNRPD3	9
GO:0101002	GO:0101002	ficolin-1-rich granule	18/783	123/16741	1.63e-05	0.00017943	0.00015388	PSMC2/ALDOA/MVP/CCT8/APAF1/PSMD6/ASAH1/PFKL/PSMD12/PSMD14/PSMD7/PSMC3/PSMB1/PSMD3/PSMD2/PSMA5/PSMB7/PSMA2	18
GO:1904813	GO:1904813	ficolin-1-rich granule lumen	18/783	123/16741	1.63e-05	0.00017943	0.00015388	PSMC2/ALDOA/MVP/CCT8/APAF1/PSMD6/ASAH1/PFKL/PSMD12/PSMD14/PSMD7/PSMC3/PSMB1/PSMD3/PSMD2/PSMA5/PSMB7/PSMA2	18
GO:0005697	GO:0005697	telomerase holoenzyme complex	7/783	21/16741	3.11e-05	0.00032956	0.00028264	DKC1/NVL/SNRPB/SNRPE/HNRNPC/GAR1/SNRPD3	7
GO:0046540	GO:0046540	U4/U6 x U5 tri-snRNP complex	7/783	21/16741	3.11e-05	0.00032956	0.00028264	SNRNP200/PRPF8/LSM8/PRPF6/SNRPB/TXNL4A/SNRPD2	7
GO:0005912	GO:0005912	adherens junction	43/783	483/16741	4.04e-05	0.00041944	0.00035973	NF2/CYBA/KIF23/YWHAE/RPS8/FGFR3/CADM1/RPS11/RPS4X/RPLP0/AHNAK/CADM4/RPS13/RPL30/RPS7/RPS15/RPS3/RPS10/RPS5/RPL3/RPS29/RPL7/CSRP2/RPL13A/RPS16/RPL10A/RPL18/RPS2/RPL27/NEXN/RPS3A/RPL37A/RPL23/RPL19/RPL31/RPS19/RPL7A/RPL6/RPL9/RPL8/RPL38/RPL4/RPS18	43
GO:0030687	GO:0030687	preribosome, large subunit precursor	7/783	22/16741	4.38e-05	0.00044608	0.00038257	RRP1/AAMP/WDR12/MDN1/PES1/WDR74/EBNA1BP2	7
GO:0001650	GO:0001650	fibrillar center	16/783	120/16741	0.00014744	0.0014716	0.00126208	CD2BP2/IPO11/DKC1/RPP38/FOXA1/CC2D1A/UBE2N/UBD/STN1/DCAF1/HEATR1/NOP56/NOP58/POLR2F/GAR1/UTP15	16
GO:0000930	GO:0000930	gamma-tubulin complex	6/783	19/16741	0.00016493	0.00161574	0.0013857	TUBGCP2/TUBGCP4/TUBGCP3/MECP2/TUBGCP6/CKAP5	6
GO:0000793	GO:0000793	condensed chromosome	21/783	200/16741	0.00045829	0.00440796	0.00378038	SUV39H1/SGO1/CENPK/CDCA5/PES1/SPOUT1/SMC2/AURKA/NIFK/BIRC5/CENPE/SKA1/NOL6/NDE1/INCENP/RAD51/PLK1/NDC80/CKAP5/CTCF/NUF2	21
GO:0044450	GO:0044450	microtubule organizing center part	17/783	150/16741	0.00065559	0.00619299	0.00531127	TUBGCP2/CEP164/TUBGCP4/AURKA/FOPNL/TUBGCP3/NEDD1/MECP2/PCNT/TCP1/MKS1/CEP250/ALMS1/TUBGCP6/RAN/CKAP5/CEP72	17
GO:0072686	GO:0072686	mitotic spindle	10/783	64/16741	0.0007238	0.00671734	0.00576097	CDC7/KIF23/ESPL1/SPOUT1/AURKA/CENPE/RPS3/NUMA1/RACGAP1/TPX2	10
GO:0005844	GO:0005844	polysome	8/783	45/16741	0.0010223	0.00920079	0.00789084	RPS6/RPS4X/RPS3/RPL7/FXR2/RPL7A/PSMA1/PSMA6	8
GO:0000775	GO:0000775	chromosome, centromeric region	19/783	184/16741	0.00102618	0.00920079	0.00789084	SUV39H1/SGO1/CENPK/CDCA5/SPOUT1/AURKA/BIRC5/TTK/CENPE/SKA1/NDE1/INCENP/PLK1/CDCA8/NDC80/CKAP5/CTCF/XPO1/NUF2	19
