## Supplementary Data File 6 - modifiers of ribosomal stress screen for "Nuclear stabilisation of p53 requires a functional nucleolar surveillance pathway" (part 1 of 3)

### Sheet: Column Descriptions
Column name	Description
reagent.ID	Dharmacon SMARTpool catalogue number
entrez.gene.name	Entrez Gene name
entrez.gene.ID	Entrez Gene ID
gene.name.alias	Other Gene IDs that the candidate may be known as
description	Full gene name and description
genbank.accession.number	Genbank Accession Number
RNAseq.expressed	TRUE if RPKM value is equal to or greater than 0.05, FALSE if not
siRPS19.RPKM	Reads Per Kilobase per Million (RNASeq data of A549 cells transfected with siRPS19 siRNA)
Ribosomal.protein	TRUE if a RP, FALSE if not
average.p53.intensity.normalised.to.RPS19.SP	Average normalised p53 intensity (duplicate plates); normalised to RPS19 depletion
average.p53.intensity.normalised.to.RPS19.SP (log2)	Average normalised p53 intensity (duplicate plates); normalised to RPS19 depletion (log2 value)
average.cell.count.normalised.to.RPS19.SP	Average normalised cell count (duplicate plates); normalised to RPS19 depletion
average.cell.count.normalised.to.RPS19.SP (log2)	Average normalised cell count (duplicate plates); normalised to RPS19 depletion (log2 value)
Duplex-screen	TRUE for duplex-screen data; FALSE if no data
validation.p53.intensity.bin.Du	How many duplexes validated (i.e. followed trend of primary screen and <0.65 normalised p53 intensity)
average.p53.intensity.normalised.to.OTP.NT.RPS19.Du.1	Average normalised p53 intensity (Duplex 1); average of duplicate plates
average.p53.intensity.normalised.to.OTP.NT.RPS19.Du.2	Average normalised p53 intensity (Duplex 2); average of duplicate plates
average.p53.intensity.normalised.to.OTP.NT.RPS19.Du.3	Average normalised p53 intensity (Duplex 3); average of duplicate plates
average.p53.intensity.normalised.to.OTP.NT.RPS19.Du.4	Average normalised p53 intensity (Duplex 4); average of duplicate plates
average.cell.count.normalised.to.OTP.NT.RPS19.Du.1	Average normalised cell count (Duplex 1); average of duplicate plates
average.cell.count.normalised.to.OTP.NT.RPS19.Du.2	Average normalised cell count (Duplex 2); average of duplicate plates
average.cell.count.normalised.to.OTP.NT.RPS19.Du.3	Average normalised cell count (Duplex 3); average of duplicate plates
average.cell.count.normalised.to.OTP.NT.RPS19.Du.4	Average normalised cell count (Duplex 4); average of duplicate plates

### Sheet: All Data
reagent.ID	entrez.gene.name	entrez.gene.ID	gene.name.alias	description	genbank.accession.number	RNAseq.expressed	siRPS19.RPKM	Ribosomal.protein	average.p53.intensity.normalised.to.OTP.NT.RPS19.SP	average.p53.intensity.normalised.to.OTP.NT.RPS19.SP (log2)	average.cell.count.normalised.to.OTP.NT.RPS19.SP	average.cell.count.normalised.to.OTP.NT.RPS19.SP (log2)	Duplex-screen	validation.p53.intensity.bin.Du	average.p53.intensity.normalised.to.OTP.NT.RPS19.Du.1	average.p53.intensity.normalised.to.OTP.NT.RPS19.Du.2	average.p53.intensity.normalised.to.OTP.NT.RPS19.Du.3	average.p53.intensity.normalised.to.OTP.NT.RPS19.Du.4	average.cell.count.normalised.to.OTP.NT.RPS19.Du.1	average.cell.count.normalised.to.OTP.NT.RPS19.Du.2	average.cell.count.normalised.to.OTP.NT.RPS19.Du.3	average.cell.count.normalised.to.OTP.NT.RPS19.Du.4
M-013611-01	RPL5	6125	RPL5;DBA6;L5;MGC117339	ribosomal protein L5	NM_000969	TRUE	80.1	TRUE	0.26	-1.94342	1.33	0.411426	TRUE	3-of-4	0.26	0.2	0.23	0.77	0.97	1.48	1.07	1.21
M-013703-00	RPL11	6135	RPL11;DBA7;GIG34;L11	ribosomal protein L11	NM_000975	TRUE	211.67	TRUE	0.26	-1.94342	1.44	0.526069	TRUE	4-of-4	0.51	0.28	0.29	0.38	1.04	1.12	1.04	1.13
M-019686-00	LST1	7940	LST1;B144;D6S49E;LST-1;MGC119006;MGC119007	leukocyte specific transcript 1	NM_007161	TRUE	0.14	FALSE	0.28	-1.8365	1.31	0.389567	TRUE	1-of-4	0.7	0.72	0.64	1.12	1.03	1.14	0.91	1.12
M-003329-03	TP53	7157	TP53;FLJ92943;LFS1;P53;TRP53	tumor protein p53	NM_000546	TRUE	35.55	FALSE	0.29	-1.78588	1.47	0.555816	TRUE	4-of-4	0.18	0.25	0.11	0.22	0.98	1.23	1.46	1.48
M-019271-01	PRND	23627	PRND;DOPPEL;DPL;MGC41841;PrPLP;dJ1068H6.4	prion protein 2 (dublet)	NM_012409	TRUE	0.11	FALSE	0.34	-1.55639	1.79	0.83996	TRUE	1-of-4	0.45	0.9	1.16	0.83	0.82	1.02	0.94	1.01
M-020982-01	HEATR3	55027	HEATR3;FLJ20718	HEAT repeat containing 3	NM_182922	TRUE	10.2	FALSE	0.35	-1.51457	1.31	0.389567	TRUE	4-of-4	0.32	0.49	0.3	0.34	1.14	1.07	1.12	1.21
M-007104-01	ZNF598	90850	ZNF598;DKFZp762F135;FLJ00086	zinc finger protein 598	NM_178167	TRUE	11.68	FALSE	0.35	-1.51457	1.25	0.321928	TRUE	2-of-4	1	0.56	0.8	0.62	0.95	1.25	0.9	1
M-015882-00	PDZD7	79955	PDZD7;PDZK7	PDZ domain containing 7	NM_024895	TRUE	0.45	FALSE	0.38	-1.39593	1.06	0.0840643	TRUE	2-of-4	0.37	0.61	1.11	1	1.17	1.05	0.94	1.02
M-019635-01	FUT4	2526	FUT4;CD15;ELFT;FCT3A;FUC-TIV;FUTIV;LeX;SSEA-1	fucosyltransferase 4 (alpha (1,3) fucosyltransferase, myeloid-specific)	NM_002033	TRUE	1.05	FALSE	0.4	-1.32193	1.04	0.0565835	TRUE	1-of-4	0.95	0.78	0.76	0.54	1.12	1.09	1.12	0.93
M-013834-00	CTTNBP2NL	55917	CTTNBP2NL;DKFZp547A023;FLJ13278	CTTNBP2 N-terminal like	NM_018704	TRUE	4.48	FALSE	0.4	-1.32193	1.35	0.432959	TRUE	1-of-4	0.76	0.53	0.66	1.32	1.27	1	0.99	1.09
M-018060-00	PRR14	78994	PRR14;DKFZp781A13198;MGC3121	proline rich 14	NM_024031	TRUE	11.21	FALSE	0.4	-1.32193	0.98	-0.0291463	TRUE	2-of-4	0.46	0.95	0.56	0.86	1.08	1.1	1.05	0.98
M-008304-01	RBP5	83758	RBP5;CRBP-III;CRBP3;CRBPIII	retinol binding protein 5, cellular	NM_031491	TRUE	4.7	FALSE	0.4	-1.32193	1.35	0.432959	TRUE	1-of-4	0.84	0.81	0.62	0.7	1.04	0.94	1	0.96
M-019621-01	CYB5A	1528	CYB5A;CYB5;MCB5	cytochrome b5 type A (microsomal)	NM_148923	TRUE	10.67	FALSE	0.42	-1.25154	1.08	0.111031	TRUE	0-of-4	0.7	1.12	0.85	1.09	1.1	0.94	0.96	0.96
M-016227-01	SEPT12	124404	SEPT12;FLJ25410	septin 12	NM_144605	TRUE	0.29	FALSE	0.42	-1.25154	1.1	0.137504	TRUE	2-of-4	0.92	1	0.57	0.47	0.93	0.88	1.18	1.07
M-003443-02	RXRA	6256	RXRA;FLJ00280;FLJ00318;FLJ16020;FLJ16733;MGC102720;NR2B1	retinoid X receptor, alpha	NM_002957	TRUE	13.51	FALSE	0.44	-1.18442	1.12	0.163499	TRUE	2-of-4	0.8	0.46	0.64	0.82	0.9	1.08	1.02	0.92
M-008586-01	MRAS	22808	MRAS;FLJ42964;M-RAs;R-RAS3;RRAS3	muscle RAS oncogene homolog	NM_001085049	TRUE	5.2	FALSE	0.44	-1.18442	1.98	0.9855	TRUE	0-of-4	0.74	0.82	1.07	1.1	0.92	1.06	0.82	1.12
M-016557-01	MCTP1	79772	MCTP1;FLJ22344	multiple C2 domains, transmembrane 1	NM_001002796	TRUE	1.27	FALSE	0.44	-1.18442	1.06	0.0840643	TRUE	0-of-4	0.86	0.84	1.14	0.84	1.04	1.08	1.04	1.12
M-023607-01	U2SURP	23350	U2SURP;KIAA0332;MGC133197;SR140;fSAPa	U2 snRNP-associated SURP domain containing	NM_001080415	TRUE	12.14	FALSE	0.45	-1.152	1.28	0.356144	TRUE	0-of-4	0.92	1.38	1.05	1.04	0.98	0.9	0.86	0.84
M-014609-01	SPTBN4	57731	SPTBN4;KIAA1642;QV;SPNB4;SPTBN3	spectrin, beta, non-erythrocytic 4	NM_025213	TRUE	0.35	FALSE	0.45	-1.152	1.4	0.485427	TRUE	2-of-4	0.72	0.56	0.94	0.45	1.22	1.07	0.84	1
M-003696-01	PRSS8	5652	PRSS8;CAP1;PROSTASIN	protease, serine, 8	NM_002773	TRUE	0.06	FALSE	0.46	-1.12029	1.02	0.0285692	TRUE	1-of-4	1.12	0.88	0.5	0.85	1.04	1.1	0.82	0.88
M-006466-02	REST	5978	REST;NRSF;XBR	RE1-silencing transcription factor	NM_005612	TRUE	6.73	FALSE	0.46	-1.12029	1.04	0.0565835	TRUE	1-of-4	1.01	0.73	0.92	0.61	1.14	1.12	1.02	1.08
M-010064-03	UBE2V1	7335	UBE2V1;CIR1;CROC-1;CROC1;UBE2V;UEV-1;UEV1;UEV1A	ubiquitin-conjugating enzyme E2 variant 1	NM_001032288	TRUE	0.42	FALSE	0.46	-1.12029	1.13	0.176323	TRUE	1-of-4	0.44	0.8	0.94	0.88	1.08	1.07	1.04	0.96
M-030271-02	CHD8	57680	CHD8;DKFZp686N17164;HELSNF1;KIAA1564	chromodomain helicase DNA binding protein 8	NM_020920	TRUE	14.33	FALSE	0.46	-1.12029	1.38	0.464668	TRUE	1-of-4	0.64	0.72	0.69	0.75	0.92	0.93	1	1.08
M-019332-02	RPS19BP1	91582	RPS19BP1;AROS;FLJ21770;MGC52010;S19BP;dJ1104E15.4	ribosomal protein S19 binding protein 1	NM_194326	TRUE	7.43	FALSE	0.46	-1.12029	1.06	0.0840643	TRUE	0-of-4	0.7	0.78	0.75	0.84	0.95	1.14	0.93	1.12
M-007563-02	SLC38A6	145389	SLC38A6;MGC102697;NAT-1	solute carrier family 38, member 6	NM_153811	TRUE	4.6	FALSE	0.46	-1.12029	3.04	1.60407	TRUE	0-of-4	0.82	0.76	1.21	1.19	1.02	0.99	1.08	0.97
M-184157-00	HBM	3042	HBM;HBAP2	hemoglobin, mu	NM_001003938	TRUE	0.07	FALSE	0.47	-1.08927	1.08	0.111031	TRUE	1-of-4	0.63	0.69	1.14	0.79	1	0.86	1.05	0.99
M-017583-01	PSMD8	5714	PSMD8;HIP6;HYPF;MGC1660;Nin1p;Rpn12;S14;p31	proteasome (prosome, macropain) 26S subunit, non-ATPase, 8	NM_002812	TRUE	84.22	FALSE	0.47	-1.08927	1.18	0.238787	TRUE	2-of-4	0.55	0.32	1.03	0.72	0.99	1.17	0.8	1.04
M-016083-00	WWTR1	25937	WWTR1;DKFZp586I1419;FLJ27004;FLJ45718;TAZ	WW domain containing transcription regulator 1	NM_015472	TRUE	28.31	FALSE	0.47	-1.08927	1.25	0.321928	TRUE	1-of-4	0.53	0.69	0.78	0.74	0.98	1.28	1.09	1.06
M-013356-00	MED9	55090	MED9;FLJ10193;MED25;MGC138234	mediator complex subunit 9	NM_018019	TRUE	6.9	FALSE	0.47	-1.08927	1.08	0.111031	TRUE	0-of-4	0.88	1.19	0.94	0.66	0.92	1	0.95	1.01
M-013151-01	COX6C	1345	COX6C	cytochrome c oxidase subunit VIc	NM_004374	TRUE	30.28	FALSE	0.48	-1.05889	1.36	0.443607	TRUE	0-of-4	0.89	0.9	0.66	1.24	1.1	1.02	1.01	0.93
M-004415-03	DAP	1611	DAP;MGC99796	death-associated protein	NM_004394	TRUE	28.47	FALSE	0.48	-1.05889	1.25	0.321928	TRUE	1-of-4	1.46	0.76	0.3	1	0.96	0.88	1.1	0.93
M-005059-01	TMF1	7110	TMF1;ARA160;TMF	TATA element modulatory factor 1	NM_007114	TRUE	5.78	FALSE	0.48	-1.05889	0.94	-0.0892673	TRUE	1-of-4	0.72	1.21	0.46	0.73	0.98	1.1	0.97	0.96
M-032674-00	ZNF708	7562	ZNF708;DKFZp686L10267;FLJ16755;FLJ46310;KOX8;ZNF15;ZNF15L1	zinc finger protein 708	NM_021269	TRUE	1.04	FALSE	0.48	-1.05889	1	0	TRUE	1-of-4	1.18	0.96	1.15	0.42	0.86	0.84	0.98	1.16
M-018679-00	BCAP31	10134	BCAP31;6C6-AG;BAP31;CDM;DXS1357E	B-cell receptor-associated protein 31	NM_005745	TRUE	118.12	FALSE	0.48	-1.05889	1.04	0.0565835	TRUE	2-of-4	0.5	0.92	0.32	0.78	1.06	0.86	0.88	0.89
M-015327-02	NCBP2	22916	NCBP2;CBC2;CBP20;NIP1	nuclear cap binding protein subunit 2, 20kDa	NM_001042540	TRUE	19.99	FALSE	0.48	-1.05889	1.35	0.432959	TRUE	0-of-4	0.86	0.93	0.74	0.92	0.84	1.05	0.88	1.06
M-022519-00	PDXDC1	23042	PDXDC1;KIAA0251;LP8165	pyridoxal-dependent decarboxylase domain containing 1	NM_015027	TRUE	12.89	FALSE	0.48	-1.05889	1.02	0.0285692	TRUE	1-of-4	0.64	0.94	0.97	1.31	0.99	0.92	0.98	0.96
M-020593-01	ATXN10	25814	ATXN10;E46L;FLJ37990;HUMEEP;SCA10	ataxin 10	NM_013236	TRUE	61.37	FALSE	0.48	-1.05889	3.16	1.65992	TRUE	0-of-4	1.18	1.11	0.8	0.86	1	1.06	1.01	1.05
M-020804-01	IMPAD1	54928	IMPAD1;FLJ20421;GPAPP;IMPA3	inositol monophosphatase domain containing 1	NM_017813	TRUE	20.79	FALSE	0.48	-1.05889	1.27	0.344828	TRUE	0-of-4	1.05	1.16	0.66	0.9	1.02	1.08	1.1	0.97
M-014588-01	C16orf59	80178	C16orf59;FLJ13909	chromosome 16 open reading frame 59	NM_025108	TRUE	2.49	FALSE	0.48	-1.05889	1.2	0.263034	TRUE	1-of-4	0.7	0.58	0.84	0.73	0.9	1.1	1	1.18
M-014610-00	CCDC68	80323	CCDC68;FLJ25368;SE57-1	coiled-coil domain containing 68	NM_025214	TRUE	1.9	FALSE	0.48	-1.05889	1	0	TRUE	1-of-4	0.58	1	0.96	0.66	0.98	0.99	0.97	0.99
M-018508-00	NDUFA11	126328	NDUFA11;B14.7;CI-B14.7;FLJ76501	NADH dehydrogenase (ubiquinone) 1 alpha subcomplex, 11, 14.7kDa	NM_175614	TRUE	1.43	FALSE	0.48	-1.05889	1.16	0.214125	TRUE	0-of-4	0.7	0.7	0.72	0.92	1.18	0.94	1.19	1.02
M-018657-02	TDRD10	126668	TDRD10;DKFZp434M202	tudor domain containing 10	NM_182499	TRUE	0.1	FALSE	0.48	-1.05889	1.01	0.0143553	TRUE	1-of-4	0.55	0.88	1.05	1.25	0.88	1.17	0.9	1.12
M-025904-02	FBXO43	286151	FBXO43;EMI2;ERP1;FBX43	F-box protein 43	NM_001029860	TRUE	0.14	FALSE	0.48	-1.05889	0.98	-0.0291463	TRUE	0-of-4	0.8	1.04	0.66	1.06	1.26	1	1.27	1
M-032350-02	SUMO4	387082	SUMO4;IDDM5;SMT3H4;SUMO-4;dJ281H8.4	SMT3 suppressor of mif two 3 homolog 4 (S. cerevisiae)	NM_001002255	TRUE	0.07	FALSE	0.48	-1.05889	1.04	0.0565835	TRUE	2-of-4	0.52	0.8	0.53	0.84	1.09	1	1.24	0.9
M-007271-01	PTRH2	51651	PTRH2;BIT1;FLJ32471;PTH2	peptidyl-tRNA hydrolase 2	NM_016077	TRUE	6.21	FALSE	0.49	-1.02915	1.07	0.0976108	TRUE	1-of-4	0.6	0.96	0.78	1.29	1	0.95	0.88	0.92
M-017892-00	C3orf14	57415	C3orf14	chromosome 3 open reading frame 14	NM_020685	TRUE	0.7	FALSE	0.49	-1.02915	1.03	0.0426443	TRUE	1-of-4	0.86	0.46	1.02	0.84	1.2	0.98	1.15	1.04
M-007769-01	HES5	388585	HES5;bHLHb38	hairy and enhancer of split 5 (Drosophila)	NM_001010926	TRUE	0.05	FALSE	0.49	-1.02915	1.32	0.400538	TRUE	2-of-4	0.81	0.66	0.49	0.49	1.17	1.21	1.15	1.23
M-020174-01	FYB	2533	FYB;ADAP;PRO0823;SLAP-130	FYN binding protein	NM_001465	TRUE	2.06	FALSE	0.5	-1	3.9	1.96347	TRUE	1-of-4	0.55	0.79	0.95	0.87	1.14	0.81	0.95	0.98
M-020850-01	VDAC3	7419	VDAC3;HD-VDAC3;VDAC-3	voltage-dependent anion channel 3	NM_005662	TRUE	47.11	FALSE	0.5	-1	3.1	1.63227	TRUE	0-of-4	1.12	0.76	1.02	1.15	1.06	1.04	0.94	0.91
M-012626-01	SGCE	8910	SGCE;DYT11;ESG	sarcoglycan, epsilon	NM_003919	TRUE	19.04	FALSE	0.5	-1	1.02	0.0285692	TRUE	1-of-4	0.9	0.92	0.44	1.3	0.86	0.95	1.13	0.98
M-010410-00	CALY	50632	CALY;DRD1IP;NSG3	calcyon neuron-specific vesicular protein	NM_015722	TRUE	2.25	FALSE	0.5	-1	1.36	0.443607	TRUE	0-of-4	0.78	1.36	0.76	1.02	0.9	1.04	0.86	0.88
M-020449-01	CRCT1	54544	CRCT1;C1orf42;NICE-1	cysteine-rich C-terminal 1	NM_019060	TRUE	0.13	FALSE	0.5	-1	1.31	0.389567	TRUE	2-of-4	0.4	0.65	0.82	0.91	1.12	1	0.94	1.17
M-020631-01	GIN1	54826	GIN1;FLJ20125;GIN-1;TGIN1;ZH2C2	gypsy retrotransposon integrase 1	NM_017676	TRUE	1.95	FALSE	0.5	-1	1.05	0.0703893	TRUE	2-of-4	1.15	0.64	0.92	0.4	1.05	1.04	1	0.94
M-020764-01	CASZ1	54897	CASZ1;CST;FLJ12223;FLJ20321;SRG;ZNF693;dJ734G22.1	castor zinc finger 1	NM_017766	TRUE	0.15	FALSE	0.5	-1	1.19	0.250962	TRUE	2-of-4	0.38	0.58	0.88	1	1.31	1.25	1.02	0.92
M-017308-01	MAGED4B	81557	MAGED4B;KIAA1859;MGC3210;MGC88639	melanoma antigen family D, 4B	NM_177535	TRUE	5.84	FALSE	0.5	-1	1.14	0.189034	TRUE	1-of-4	0.82	0.89	0.3	0.76	1.08	0.96	1.23	1.12
M-016775-01	FAM175A	84142	FAM175A;ABRA1;CCDC98;FLJ11520;FLJ12642;FLJ13614	family with sequence similarity 175, member A	NM_139076	TRUE	1.13	FALSE	0.5	-1	1.15	0.201634	TRUE	1-of-4	0.44	0.91	1.55	0.9	1.19	0.99	1.13	0.96
M-015011-01	CIRH1A	84916	CIRH1A;CIRHIN;FLJ14728;FLJ17146;KIAA1988;NAIC;TEX292;UTP4	cirrhosis, autosomal recessive 1A (cirhin)	NM_032830	TRUE	16.83	FALSE	0.5	-1	1.42	0.505891	TRUE	2-of-4	1.18	0.81	0.32	0.64	0.92	1.24	1.19	1.2
M-015896-00	ORAI3	93129	ORAI3;MGC13024;TMEM142C	ORAI calcium release-activated calcium modulator 3	NM_152288	TRUE	12.28	FALSE	0.5	-1	1	0	TRUE	1-of-4	1.1	0.71	0.58	1.04	1.05	1.06	1.02	0.85
M-009912-01	OSBPL9	114883	OSBPL9;FLJ12492;FLJ14629;FLJ14801;FLJ32055;FLJ34384;MGC15035;ORP-9;ORP9	oxysterol binding protein-like 9	NM_148907	TRUE	12.39	FALSE	0.5	-1	1.12	0.163499	TRUE	1-of-4	0.74	0.8	0.76	0.65	1.05	1.03	1.06	0.98
M-006728-00	GLYCTK	132158	GLYCTK;HBEBP2;HBEBP4;HBeAgBP4A	glycerate kinase	NM_145262	TRUE	0.32	FALSE	0.5	-1	1.35	0.432959	TRUE	1-of-4	0.77	0.74	0.87	0.5	1.06	1.1	0.9	1.31
M-010324-03	GATA5	140628	GATA5;bB379O24.1	GATA binding protein 5	NM_080473	TRUE	0.34	FALSE	0.5	-1	1.13	0.176323	TRUE	2-of-4	0.6	0.51	1.14	1.19	0.96	1.01	1.02	0.9
M-023835-01	ZNF418	147686	ZNF418;FLJ31551;KIAA1956;MGC138449	zinc finger protein 418	NM_133460	TRUE	0.31	FALSE	0.5	-1	1.22	0.286881	TRUE	1-of-4	0.8	0.78	0.48	1.34	0.96	1.04	1.12	0.91
M-016853-01	USP54	159195	USP54;C10orf29;FLJ37318;bA137L10.3;bA137L10.4	ubiquitin specific peptidase 54	NM_152586	TRUE	1.4	FALSE	0.5	-1	1.08	0.111031	TRUE	1-of-4	0.82	0.86	0.75	0.5	0.85	1.05	1.11	1.16
M-009047-00	CHST13	166012	CHST13;C4ST3;MGC119278;MGC119279;MGC119281	carbohydrate (chondroitin 4) sulfotransferase 13	NM_152889	TRUE	0.32	FALSE	0.5	-1	1.35	0.432959	TRUE	1-of-4	0.38	0.73	1.08	1.2	1.16	1.09	0.93	1.09
M-011989-02	CALB1	793	CALB1;CALB	calbindin 1, 28kDa	NM_004929	TRUE	0.14	FALSE	0.51	-0.971431	1.1	0.137504	FALSE
M-003465-03	CASP2	835	CASP2;CASP-2;ICH1;NEDD-2;NEDD2;PPP1R57	caspase 2, apoptosis-related cysteine peptidase	NM_032983	TRUE	3.21	FALSE	0.51	-0.971431	1.05	0.0703893	FALSE
M-021095-01	TSC22D2	9819	TSC22D2;KIAA0669;TILZ4a;TILZ4b;TILZ4c	TSC22 domain family, member 2	NM_014779	TRUE	6.15	FALSE	0.51	-0.971431	1.12	0.163499	FALSE
M-021249-01	PSMD6	9861	PSMD6;KIAA0107;Rpn7;S10;SGA-113M;p44S10	proteasome (prosome, macropain) 26S subunit, non-ATPase, 6	NM_014814	TRUE	7.53	FALSE	0.51	-0.971431	1.21	0.275007	FALSE
M-009765-01	AKAP3	10566	AKAP3;AKAP110;CT82;FSP95;PRKA3;SOB1	A kinase (PRKA) anchor protein 3	NM_006422	TRUE	0.23	FALSE	0.51	-0.971431	1.14	0.189034	FALSE
M-020412-01	UBIAD1	29914	UBIAD1;RP4-796F18.1;SCCD;TERE1	UbiA prenyltransferase domain containing 1	NM_013319	TRUE	3.26	FALSE	0.51	-0.971431	1.19	0.250962	FALSE
M-021450-01	THAP11	57215	THAP11;CTG-B43a;CTG-B45d;RONIN	THAP domain containing 11	NM_020457	TRUE	12.73	FALSE	0.51	-0.971431	1.32	0.400538	FALSE
M-016142-02	GORAB	92344	GORAB;FLJ11752;GO;MGC51263;MGC70512;NTKLBP1;SCYL1BP1	golgin, RAB6-interacting	NM_152281	TRUE	3.2	FALSE	0.51	-0.971431	1.12	0.163499	FALSE
M-010381-01	AOC2	314	AOC2;DAO2;RAO	amine oxidase, copper containing 2 (retina-specific)	NM_001158	TRUE	2.63	FALSE	0.52	-0.943416	1.19	0.250962	FALSE
M-005805-02	CAPN3	825	CAPN3;CANP3;CANPL3;LGMD2;LGMD2A;MGC10767;MGC11121;MGC14344;MGC4403;nCL-1;p94	calpain 3, (p94)	NM_173089	TRUE	0.06	FALSE	0.52	-0.943416	2.04	1.02857	FALSE
M-011634-01	CST5	1473	CST5;MGC71922	cystatin D	NM_001900	TRUE	0.18	FALSE	0.52	-0.943416	1.06	0.0840643	FALSE
M-004342-00	CTAG1B	1485	CTAG1B;CT6.1;CTAG;CTAG1;CTAG1A;ESO1;LAGE-2;LAGE2B;NY-ESO-1	cancer/testis antigen 1B	NM_001327	TRUE	0.05	FALSE	0.52	-0.943416	1.23	0.298658	FALSE
M-017242-00	GNB1	2782	GNB1	guanine nucleotide binding protein (G protein), beta polypeptide 1	NM_002074	TRUE	42.81	FALSE	0.52	-0.943416	1.1	0.137504	FALSE
M-006560-01	SALL1	6299	SALL1;HSAL1;Sal-1;TBS;ZNF794	sal-like 1 (Drosophila)	NM_002968	TRUE	0.07	FALSE	0.52	-0.943416	1.02	0.0285692	FALSE
M-015401-00	STX3	6809	STX3;FLJ30906;STX3A	syntaxin 3	NM_004177	TRUE	6.79	FALSE	0.52	-0.943416	1.33	0.411426	FALSE
M-008779-01	TUBA4A	7277	TUBA4A;FLJ30169;H2-ALPHA;TUBA1	tubulin, alpha 4a	NM_006000	TRUE	37.31	FALSE	0.52	-0.943416	1.31	0.389567	FALSE
M-019554-00	RASSF7	8045	RASSF7;C11orf13;HRAS1;HRC1;MGC126069;MGC126070	Ras association (RalGDS/AF-6) domain family (N-terminal) member 7	NM_003475	TRUE	13.19	FALSE	0.52	-0.943416	0.94	-0.0892673	FALSE
M-005988-00	PCSK7	9159	PCSK7;FLJ23503;FLJ45329;LPC;PC7;PC8;SPC7	proprotein convertase subtilisin/kexin type 7	NM_004716	TRUE	1.89	FALSE	0.52	-0.943416	1.12	0.163499	FALSE
M-019872-01	ONECUT2	9480	ONECUT2;MGC120377;MGC120378;OC-2;OC2	one cut homeobox 2	NM_004852	TRUE	0.68	FALSE	0.52	-0.943416	1.12	0.163499	FALSE
M-032680-01	HMGB1P1	10357	HMGB1P1;HMG1L1;HMG1L7;HMGB1L1;dJ579F20.1	high mobility group box 1 pseudogene 1	NM_001008735	TRUE	0.45	FALSE	0.52	-0.943416	1.21	0.275007	FALSE
M-014127-00	TBC1D2B	23102	TBC1D2B;FLJ20166;KIAA1055	TBC1 domain family, member 2B	NM_015079	TRUE	9.8	FALSE	0.52	-0.943416	1.02	0.0285692	FALSE
M-023005-01	WSCD1	23302	WSCD1;KIAA0523	WSC domain containing 1	NM_015253	TRUE	2.1	FALSE	0.52	-0.943416	0.88	-0.184425	FALSE
M-022010-02	KIF26A	26153	KIF26A;DKFZp434N178;FLJ22753;KIAA1236	kinesin family member 26A	NM_015656	TRUE	0.34	FALSE	0.52	-0.943416	0.76	-0.395929	FALSE
M-020687-00	MED4	29079	MED4;ARC36;DRIP36;FLJ10956;HSPC126;TRAP36;VDRIP	mediator complex subunit 4	NM_014166	TRUE	6.74	FALSE	0.52	-0.943416	1.69	0.757023	FALSE
M-015745-01	XKR8	55113	XKR8;FLJ10307;RP11-460I13.3;XRG8	XK, Kell blood group complex subunit-related family, member 8	NM_018053	TRUE	4.57	FALSE	0.52	-0.943416	1.1	0.137504	FALSE
M-013810-00	PRDM12	59335	PRDM12;PFM9	PR domain containing 12	NM_021619	TRUE	0.28	FALSE	0.52	-0.943416	1.16	0.214125	FALSE
M-014596-00	CCDC92	80212	CCDC92;FLJ22471	coiled-coil domain containing 92	NM_025140	TRUE	12.69	FALSE	0.52	-0.943416	1.1	0.137504	FALSE
M-016516-02	CEP63	80254	CEP63;FLJ13386;MGC78416	centrosomal protein 63kDa	NM_001042384	TRUE	2.35	FALSE	0.52	-0.943416	1.19	0.250962	FALSE
M-016224-01	CYB5D1	124637	CYB5D1;FLJ32499	cytochrome b5 domain containing 1	NM_144607	TRUE	8.73	FALSE	0.52	-0.943416	1.07	0.0976108	FALSE
M-016213-00	HEXIM2	124790	HEXIM2;FLJ32384	hexamethylene bis-acetamide inducible 2	NM_144608	TRUE	1.44	FALSE	0.52	-0.943416	1.1	0.137504	FALSE
M-018405-00	CNTD1	124817	CNTD1;CNTD;FLJ40137	cyclin N-terminal domain containing 1	NM_173478	TRUE	0.26	FALSE	0.52	-0.943416	0.68	-0.556393	FALSE
M-031913-02	SLC24A5	283652	SLC24A5;JSX;NCKX5;SHEP4	solute carrier family 24, member 5	NM_205850	TRUE	0.08	FALSE	0.52	-0.943416	1.44	0.526069	FALSE
M-017979-01	KRTAP6-3	337968	KRTAP6-3;KAP6.3	keratin associated protein 6-3	NM_181605	TRUE	0.07	FALSE	0.52	-0.943416	1.12	0.163499	FALSE
M-009952-02	CD70	970	CD70;CD27L;CD27LG;TNFSF7	CD70 molecule	NM_001252	TRUE	8.83	FALSE	0.53	-0.915936	1.04	0.0565835	FALSE
M-003153-04	LYN	4067	LYN;FLJ26625;JTK8	v-yes-1 Yamaguchi sarcoma viral related oncogene homolog	NM_001111097	TRUE	16.74	FALSE	0.53	-0.915936	1.01	0.0143553	FALSE
M-011361-00	PSMB1	5689	PSMB1;FLJ25321;HC5;KIAA1838;PMSB1;PSC5	proteasome (prosome, macropain) subunit, beta type, 1	NM_002793	TRUE	50.51	FALSE	0.53	-0.915936	1.07	0.0976108	FALSE
M-011759-01	RAD23B	5887	RAD23B;HHR23B;HR23B;P58	RAD23 homolog B (S. cerevisiae)	NM_002874	TRUE	67.54	FALSE	0.53	-0.915936	1.42	0.505891	FALSE
M-008656-01	DHRS3	9249	DHRS3;DD83.1;RDH17;Rsdr1;SDR1;SDR16C1;retSDR1	dehydrogenase/reductase (SDR family) member 3	NM_004753	TRUE	61.94	FALSE	0.53	-0.915936	1.07	0.0976108	FALSE
M-021586-01	MYO16	23026	MYO16;KIAA0865;MYR8;Myo16b	myosin XVI	NM_015011	TRUE	0.05	FALSE	0.53	-0.915936	1.3	0.378512	FALSE
M-009691-01	AKR1B10	57016	AKR1B10;AKR1B11;AKR1B12;ALDRLn;ARL-1;ARL1;HIS;HSI;MGC14103	aldo-keto reductase family 1, member B10 (aldose reductase)	NM_020299	TRUE	386.32	FALSE	0.53	-0.915936	1.36	0.443607	FALSE
M-016149-00	CDCA3	83461	CDCA3;GRCC8;MGC2577;TOME-1	cell division cycle associated 3	NM_031299	TRUE	0.64	FALSE	0.53	-0.915936	0.98	-0.0291463	FALSE
M-007357-00	MFSD9	84804	MFSD9;MGC11332	major facilitator superfamily domain containing 9	NM_032718	TRUE	10.89	FALSE	0.53	-0.915936	1.04	0.0565835	FALSE
M-031883-01	THAP3	90326	THAP3;MGC33488	THAP domain containing, apoptosis associated protein 3	NM_138350	TRUE	2.1	FALSE	0.53	-0.915936	1.1	0.137504	FALSE
M-009234-01	OSBPL7	114881	OSBPL7;MGC71150;ORP7	oxysterol binding protein-like 7	NM_145798	TRUE	7.97	FALSE	0.53	-0.915936	1.02	0.0285692	FALSE
M-019327-01	INO80C	125476	INO80C;C18orf37;FLJ38183;IES6;hIes6	INO80 complex subunit C	NM_194281	TRUE	3.99	FALSE	0.53	-0.915936	1.11	0.15056	FALSE
M-017778-00	LDLRAD3	143458	LDLRAD3	low density lipoprotein receptor class A domain containing 3	NM_174902	TRUE	8.32	FALSE	0.53	-0.915936	1.12	0.163499	FALSE
M-023179-01	DUSP28	285193	DUSP28;DUSP26;VHP	dual specificity phosphatase 28	NM_001033575	TRUE	1.64	FALSE	0.53	-0.915936	1.16	0.214125	FALSE
M-031850-01	SPATC1	375686	SPATC1;MGC61633;SPATA15	spermatogenesis and centriole associated 1	NM_198572	TRUE	0.4	FALSE	0.53	-0.915936	1.15	0.201634	FALSE
M-011592-00	BMP7	655	BMP7;OP-1	bone morphogenetic protein 7	NM_001719	TRUE	0.15	FALSE	0.54	-0.888969	1.14	0.189034	FALSE
M-011621-01	COL6A2	1292	COL6A2;DKFZp586E1322;FLJ46862;PP3610	collagen, type VI, alpha 2	NM_058174	TRUE	17.38	FALSE	0.54	-0.888969	0.86	-0.217591	FALSE
M-010258-01	DUT	1854	DUT;FLJ20622;dUTPase	deoxyuridine triphosphatase	NM_001025249	TRUE	8.71	FALSE	0.54	-0.888969	1.12	0.163499	FALSE
M-004218-03	EZH2	2146	EZH2;ENX-1;ENX1;EZH1;KMT6;KMT6A;MGC9169	enhancer of zeste homolog 2 (Drosophila)	NM_152998	TRUE	3.35	FALSE	0.54	-0.888969	1.23	0.298658	FALSE
M-014206-00	FANCF	2188	FANCF;FAF;MGC126856	Fanconi anemia, complementation group F	NM_022725	TRUE	6.95	FALSE	0.54	-0.888969	1	0	FALSE
M-003517-03	MARK3	4140	MARK3;CTAK1;KP78;PAR1A;Par-1a	MAP/microtubule affinity-regulating kinase 3	NM_002376	TRUE	13.08	FALSE	0.54	-0.888969	0.92	-0.120294	FALSE
M-021411-01	TSPAN32	10077	TSPAN32;ART1;FLJ17158;FLJ97586;MGC22455;PHEMX;PHMX;TSSC6	tetraspanin 32	NM_005705	TRUE	0.11	FALSE	0.54	-0.888969	1.21	0.275007	FALSE
M-010942-00	ERC1	23085	ERC1;Cast2;ELKS;FLJ31750;KIAA1081;MGC12974;RAB6IP2	ELKS/RAB6-interacting/CAST family member 1	NM_015064	TRUE	6.99	FALSE	0.54	-0.888969	1.19	0.250962	FALSE
M-024222-01	SEL1L3	23231	SEL1L3;DKFZp781J1697;FLJ21629;FLJ41299;KIAA0746;Sel-1L3	sel-1 suppressor of lin-12-like 3 (C. elegans)	NM_015187	TRUE	16.44	FALSE	0.54	-0.888969	1.31	0.389567	FALSE
M-009673-02	FKBP8	23770	FKBP8;FKBP38;FKBPr38	FK506 binding protein 8, 38kDa	NM_012181	TRUE	53.95	FALSE	0.54	-0.888969	1.08	0.111031	FALSE
M-013947-00	SH2B1	25970	SH2B1;DKFZp547G1110;FLJ30542;KIAA1299;PSM;SH2B	SH2B adaptor protein 1	NM_015503	TRUE	9.6	FALSE	0.54	-0.888969	1.09	0.124328	FALSE
M-017639-01	RRP15	51018	RRP15;KIAA0507;MGC22291	ribosomal RNA processing 15 homolog (S. cerevisiae)	NM_016052	TRUE	5.21	FALSE	0.54	-0.888969	0.9	-0.152003	FALSE
M-005862-03	CELA2B	51032	CELA2B;ELA2B;MGC142100;MGC142102;MGC97052	chymotrypsin-like elastase family, member 2B	NM_015849	TRUE	0.08	FALSE	0.54	-0.888969	1.04	0.0565835	FALSE
M-008979-01	UBE2O	63893	UBE2O;E2-230K;FLJ12878;KIAA1734	ubiquitin-conjugating enzyme E2O	NM_022066	TRUE	13.47	FALSE	0.54	-0.888969	1.24	0.31034	FALSE
M-014494-00	DOK3	79930	DOK3;DOKL;FLJ22570;FLJ39939	docking protein 3	NM_024872	TRUE	1.39	FALSE	0.54	-0.888969	1.31	0.389567	FALSE
M-005790-01	ATG4D	84971	ATG4D;APG4-D;APG4D;AUTL4	ATG4 autophagy related 4 homolog D (S. cerevisiae)	NM_032885	TRUE	5.15	FALSE	0.54	-0.888969	1.23	0.298658	FALSE
M-015148-01	IGSF8	93185	IGSF8;CD316;CD81P3;EWI-2;EWI2;KCT-4;LIR-D1;PGRL	immunoglobulin superfamily, member 8	NM_052868	TRUE	8.06	FALSE	0.54	-0.888969	1.25	0.321928	FALSE
M-018369-01	PDZD8	118987	PDZD8;FLJ25412;FLJ34427;PDZK8;bA129M16.2	PDZ domain containing 8	NM_173791	TRUE	30.33	FALSE	0.54	-0.888969	1.03	0.0426443	FALSE
M-016586-01	ZFAND2B	130617	ZFAND2B;AIRAPL	zinc finger, AN1-type domain 2B	NM_138802	TRUE	3.05	FALSE	0.54	-0.888969	1.04	0.0565835	FALSE
M-018256-01	R3HDML	140902	R3HDML;MGC129564;dJ881L22.3	R3H domain containing-like	NM_178491	TRUE	0.17	FALSE	0.54	-0.888969	1	0	FALSE
M-022094-02	SHISA4	149345	SHISA4;C1orf40;FLJ18233;MGC102893;MGC129812;MGC129813;TMEM58	shisa homolog 4 (Xenopus laevis)	NM_198149	TRUE	11.18	FALSE	0.54	-0.888969	1.13	0.176323	FALSE
M-017776-01	FAM9C	171484	FAM9C	family with sequence similarity 9, member C	NM_174901	TRUE	0.06	FALSE	0.54	-0.888969	1.19	0.250962	FALSE
M-009076-00	NUDT14	256281	NUDT14;UGPP;UGPPase	nudix (nucleoside diphosphate linked moiety X)-type motif 14	NM_177533	TRUE	18.58	FALSE	0.54	-0.888969	1.24	0.31034	FALSE
M-032307-01	NCCRP1	342897	NCCRP1;NCCRP-1	non-specific cytotoxic cell receptor protein 1 homolog (zebrafish)	NM_001001414	TRUE	0.55	FALSE	0.54	-0.888969	0.93	-0.104697	FALSE
M-036162-00	KRTAP27-1	643812	KRTAP27-1	keratin associated protein 27-1	NM_001077711	TRUE	0.07	FALSE	0.54	-0.888969	1.27	0.344828	FALSE
M-019496-01	BICD1	636	BICD1;BICD	bicaudal D homolog 1 (Drosophila)	NM_001714	TRUE	2.9	FALSE	0.55	-0.862496	1.27	0.344828	FALSE
M-011970-00	KRT33A	3883	KRT33A;HA3I;Ha-3I;KRTHA3A;Krt1-3;hHa3-I	keratin 33A	NM_004138	TRUE	0.08	FALSE	0.55	-0.862496	1.09	0.124328	FALSE
M-010349-01	MTHFR	4524	MTHFR	methylenetetrahydrofolate reductase (NAD(P)H)	NM_005957	TRUE	1.48	FALSE	0.55	-0.862496	1.36	0.443607	FALSE
M-019593-01	PLRG1	5356	PLRG1;MGC110980;PRL1;PRP46;PRPF46	pleiotropic regulator 1	NM_002669	TRUE	11.08	FALSE	0.55	-0.862496	1.21	0.275007	FALSE
M-012983-01	SON	6651	SON;BASS1;C21orf50;DBP-5;FLJ21099;FLJ33914;KIAA1019;NREBP;SON3	SON DNA binding protein	NM_032195	TRUE	16.9	FALSE	0.55	-0.862496	1.08	0.111031	FALSE
M-021236-02	TOX4	9878	TOX4;C14orf92;KIAA0737;LCP1;MIG7	TOX high mobility group box family member 4	NM_014828	TRUE	12.84	FALSE	0.55	-0.862496	1	0	FALSE
M-015314-01	INMT	11185	INMT;MGC125940;MGC125941	indolethylamine N-methyltransferase	NM_006774	TRUE	0.12	FALSE	0.55	-0.862496	1.15	0.201634	FALSE
M-014193-01	ZDHHC1	29800	ZDHHC1;C16orf1;HSU90653;ZNF377	zinc finger, DHHC-type containing 1	NM_013304	TRUE	8.01	FALSE	0.55	-0.862496	1.05	0.0703893	FALSE
M-019203-00	NRN1	51299	NRN1;MGC44811;NRN;dJ380B8.2	neuritin 1	NM_016588	TRUE	0.19	FALSE	0.55	-0.862496	1.01	0.0143553	FALSE
M-006990-01	ZNF771	51333	ZNF771;DSC43	zinc finger protein 771	NM_016643	TRUE	1.74	FALSE	0.55	-0.862496	1.2	0.263034	FALSE
M-021152-01	ANKZF1	55139	ANKZF1;FLJ10415;FLJ13144;ZNF744	ankyrin repeat and zinc finger domain containing 1	NM_001042410	TRUE	8.96	FALSE	0.55	-0.862496	1.4	0.485427	FALSE
M-013348-01	IMP3	55272	IMP3;BRMS2;C15orf12;DKFZp586L0118;FLJ10968;MRPS4	IMP3, U3 small nucleolar ribonucleoprotein, homolog (yeast)	NM_018285	TRUE	23.72	FALSE	0.55	-0.862496	0.86	-0.217591	FALSE
M-018566-01	ZNF34	80778	ZNF34;KOX32;MGC10520	zinc finger protein 34	NM_030580	TRUE	2.66	FALSE	0.55	-0.862496	1.16	0.214125	FALSE
M-023290-00	ABHD15	116236	ABHD15	abhydrolase domain containing 15	NM_198147	TRUE	13.72	FALSE	0.55	-0.862496	1.31	0.389567	FALSE
M-026189-01	ZNF483	158399	ZNF483;ZKSCAN16	zinc finger protein 483	NM_001007169	TRUE	0.55	FALSE	0.55	-0.862496	1.06	0.0840643	FALSE
M-016284-01	OSTCP1	202459	OSTCP1;DC2L;OSTCL	oligosaccharyltransferase complex subunit pseudogene 1	NM_145303	TRUE	0.28	FALSE	0.55	-0.862496	0.95	-0.0740006	FALSE
M-017999-00	KRTAP11-1	337880	KRTAP11-1;HACL-1;HACL1;KAP11.1	keratin associated protein 11-1	NM_175858	TRUE	0.05	FALSE	0.55	-0.862496	1.19	0.250962	FALSE
M-024480-01	ACTBL2	345651	ACTBL2;ACT;DKFZp686D0972	actin, beta-like 2	NM_001017992	TRUE	0.14	FALSE	0.55	-0.862496	1.07	0.0976108	FALSE
M-032083-01	GFRAL	389400	GFRAL;C6orf144;GRAL;UNQ9356;bA360D14.1	GDNF family receptor alpha like	NM_207410	TRUE	0.07	FALSE	0.55	-0.862496	0.92	-0.120294	FALSE
M-028613-02	SAMD5	389432	SAMD5;dJ875H10.1	sterile alpha motif domain containing 5	NM_001030060	TRUE	0.8	FALSE	0.55	-0.862496	1.04	0.0565835	FALSE
M-031743-01	SLC25A35	399512	SLC25A35;FLJ40217;MGC120446;MGC120448	solute carrier family 25, member 35	NM_201520	TRUE	3.32	FALSE	0.55	-0.862496	1.27	0.344828	FALSE
M-180696-00	NCF1	653361	NCF1;FLJ79451;NCF1A;NOXO2;SH3PXD1A;p47phox	neutrophil cytosolic factor 1	NM_000265	TRUE	0.09	FALSE	0.55	-0.862496	1.25	0.321928	FALSE
M-008794-01	ECI1	1632	ECI1;DCI	enoyl-CoA delta isomerase 1	NM_001919	TRUE	13.67	FALSE	0.56	-0.836501	1.38	0.464668	FALSE
M-003009-01	GSK3A	2931	GSK3A;DKFZp686D0638	glycogen synthase kinase 3 alpha	NM_019884	TRUE	16.79	FALSE	0.56	-0.836501	1.12	0.163499	FALSE
M-019648-01	HPD	3242	HPD;4-HPPD;4HPPD;GLOD3;HPPDASE;PPD	4-hydroxyphenylpyruvate dioxygenase	NM_002150	TRUE	0.32	FALSE	0.56	-0.836501	1.17	0.226509	FALSE
M-003012-05	IGF1R	3480	IGF1R;CD221;IGFIR;IGFR;JTK13;MGC142170;MGC142172;MGC18216	insulin-like growth factor 1 receptor	NM_000875	TRUE	39.53	FALSE	0.56	-0.836501	1.18	0.238787	FALSE
M-013078-01	NUP98	4928	NUP98;ADIR2;NUP196;NUP96	nucleoporin 98kDa	NM_139131	TRUE	14.13	FALSE	0.56	-0.836501	1.31	0.389567	FALSE
M-008803-01	PDHB	5162	PDHB;DKFZp564K0164;PDHBD;PHE1B	pyruvate dehydrogenase (lipoamide) beta	NM_000925	TRUE	7.27	FALSE	0.56	-0.836501	1.04	0.0565835	FALSE
M-007670-02	PRKAR1A	5573	PRKAR1A;ADOHR;CAR;CNC;CNC1;DKFZp779L0468;MGC17251;PKR1;PPNAD1;PRKAR1;TSE1	protein kinase, cAMP-dependent, regulatory, type I, alpha (tissue specific extinguisher 1)	NM_002734	TRUE	36.61	FALSE	0.56	-0.836501	1.24	0.31034	FALSE
M-009398-02	SDHA	6389	SDHA;CMD1GG;FP;PGL5;SDH1;SDH2;SDHF	succinate dehydrogenase complex, subunit A, flavoprotein (Fp)	NM_004168	TRUE	30.01	FALSE	0.56	-0.836501	1.37	0.454176	FALSE
M-009784-02	SOD2	6648	SOD2;IPOB;MNSOD;MVCD6	superoxide dismutase 2, mitochondrial	NM_001024466	TRUE	6.28	FALSE	0.56	-0.836501	1.24	0.31034	FALSE
M-012615-01	LY6D	8581	LY6D;E48;Ly-6D	lymphocyte antigen 6 complex, locus D	NM_003695	TRUE	0.31	FALSE	0.56	-0.836501	1.21	0.275007	FALSE
M-011547-01	IER3	8870	IER3;DIF-2;DIF2;GLY96;IEX-1;IEX-1L;IEX1;PRG1	immediate early response 3	NM_003897	TRUE	16.69	FALSE	0.56	-0.836501	1.4	0.485427	FALSE
M-008866-01	RASA4	10156	RASA4;CAPRI;FLJ59070;GAPL;KIAA0538;MGC131890	RAS p21 protein activator 4	NM_001079877	TRUE	0.88	FALSE	0.56	-0.836501	1.46	0.545968	FALSE
M-020114-00	NEBL	10529	NEBL;FLJ53769;LASP2;LNEBL;MGC119746;MGC119747	nebulette	NM_006393	TRUE	4.37	FALSE	0.56	-0.836501	1.66	0.731183	FALSE
M-027090-01	RIMBP2	23504	RIMBP2;KIAA0318;MGC15831;RBP2;RIM-BP2	RIMS binding protein 2	NM_015347	TRUE	0.2	FALSE	0.56	-0.836501	1.22	0.286881	FALSE
M-012429-00	FBXO2	26232	FBXO2;FBG1;FBX2;Fbs1;NFB42;OCP1	F-box protein 2	NM_012168	TRUE	12.83	FALSE	0.56	-0.836501	1.05	0.0703893	FALSE
M-020704-00	THYN1	29087	THYN1;MDS012;MGC12187;MY105;THY28;THY28KD	thymocyte nuclear protein 1	NM_014174	TRUE	12.02	FALSE	0.56	-0.836501	1.1	0.137504	FALSE
M-008324-01	DUOX2	50506	DUOX2;LNOX2;NOXEF2;P138-TOX;TDH6;THOX2	dual oxidase 2	NM_014080	TRUE	0.1	FALSE	0.56	-0.836501	1.25	0.321928	FALSE
M-019465-01	ANKRD39	51239	ANKRD39;MGC41816	ankyrin repeat domain 39	NM_016466	TRUE	0.66	FALSE	0.56	-0.836501	1.14	0.189034	FALSE
M-021174-01	VPS54	51542	VPS54;HCC8;SLP-8p;VPS54L;hVps54L	vacuolar protein sorting 54 homolog (S. cerevisiae)	NM_001005739	TRUE	14.36	FALSE	0.56	-0.836501	1.08	0.111031	FALSE
M-013378-01	EPDR1	54749	EPDR1;EPDR;MERP-1;MERP1;UCC1	ependymin related protein 1 (zebrafish)	NM_017549	TRUE	81.54	FALSE	0.56	-0.836501	0.9	-0.152003	FALSE
M-015872-01	CENPN	55839	CENPN;BM039;C16orf60;CENP-N;FLJ13607;FLJ22660	centromere protein N	NM_018455	TRUE	1.01	FALSE	0.56	-0.836501	1.19	0.250962	FALSE
M-005439-00	GPR137	56834	GPR137;C11orf4;GPR137A;TM7SF1L1	G protein-coupled receptor 137	NM_020155	TRUE	6.44	FALSE	0.56	-0.836501	1.17	0.226509	FALSE
M-017864-01	ASPHD2	57168	ASPHD2;FLJ39838	aspartate beta-hydroxylase domain containing 2	NM_020437	TRUE	1.29	FALSE	0.56	-0.836501	1	0	FALSE
M-016585-01	WWC2	80014	WWC2;BOMB;FLJ22029;FLJ34082	WW and C2 domain containing 2	NM_024949	TRUE	5.37	FALSE	0.56	-0.836501	1.66	0.731183	FALSE
M-014622-00	LY6G6C	80740	LY6G6C;C6orf24;G6c;NG24	lymphocyte antigen 6 complex, locus G6C	NM_025261	TRUE	0.1	FALSE	0.56	-0.836501	1.08	0.111031	FALSE
M-015106-01	TNKS1BP1	85456	TNKS1BP1;FLJ45975;KIAA1741;TAB182	tankyrase 1 binding protein 1, 182kDa	NM_033396	TRUE	11.77	FALSE	0.56	-0.836501	1.03	0.0426443	FALSE
M-008308-00	SDSL	113675	SDSL;SDH 2;SDS-RS1;TDH	serine dehydratase-like	NM_138432	TRUE	13.59	FALSE	0.56	-0.836501	1.23	0.298658	FALSE
M-018400-00	CCDC78	124093	CCDC78;C16orf25;FLJ34512;JFP10	coiled-coil domain containing 78	NM_173476	TRUE	4.46	FALSE	0.56	-0.836501	1.18	0.238787	FALSE
M-016839-00	MAB21L3	126868	MAB21L3;C1orf161;FLJ38716;RP5-1185H19.1	mab-21-like 3 (C. elegans)	NM_152367	TRUE	1.06	FALSE	0.56	-0.836501	0.9	-0.152003	FALSE
M-016668-00	LIX1L	128077	LIX1L;DKFZp762F237;MGC46719	Lix1 homolog (mouse)-like	NM_153713	TRUE	7.06	FALSE	0.56	-0.836501	1.06	0.0840643	FALSE
M-018389-00	TMC8	147138	TMC8;EV2;EVER2;EVIN2;FLJ40668;FLJ43684;MGC102701;MGC40121	transmembrane channel-like 8	NM_152468	TRUE	0.06	FALSE	0.56	-0.836501	1.19	0.250962	FALSE
M-016064-01	ASPRV1	151516	ASPRV1;MUNO;SASP;SASPase;Taps	aspartic peptidase, retroviral-like 1	NM_152792	TRUE	0.4	FALSE	0.56	-0.836501	0.99	-0.0144996	FALSE
M-032348-01	DEFB108B	245911	DEFB108B	defensin, beta 108B	NM_001002035	TRUE	0.07	FALSE	0.56	-0.836501	1.1	0.137504	FALSE
M-025223-02	C1orf222	339457	C1orf222;MGC133181	chromosome 1 open reading frame 222	NM_001003808	TRUE	5.12	FALSE	0.56	-0.836501	1.06	0.0840643	FALSE
M-029423-01	C9orf153	389766	C9orf153;MGC131702;bA507D14.1	chromosome 9 open reading frame 153	NM_001010907	TRUE	0.05	FALSE	0.56	-0.836501	1.11	0.15056	FALSE
M-032420-01	FRG2	448831	FRG2;FRG2A	FSHD region gene 2	NM_001005217	TRUE	0.09	FALSE	0.56	-0.836501	1.25	0.321928	FALSE
M-013063-01	ARCN1	372	ARCN1;COPD	archain 1	NM_001655	TRUE	39.06	FALSE	0.57	-0.810966	0.9	-0.152003	FALSE
M-011584-01	ARF5	381	ARF5	ADP-ribosylation factor 5	NM_001662	TRUE	39.08	FALSE	0.57	-0.810966	0.88	-0.184425	FALSE
M-009666-02	ASNA1	439	ASNA1;ARSA-I;ARSA1;ASNA-I;GET3;MGC3821;TRC40;hASNA-I	arsA arsenite transporter, ATP-binding, homolog 1 (bacterial)	NM_004317	TRUE	43.19	FALSE	0.57	-0.810966	1.11	0.15056	FALSE
M-003926-02	RUNX1	861	RUNX1;AML1;AML1-EVI-1;AMLCR1;CBFA2;EVI-1;PEBP2aB	runt-related transcription factor 1	NM_001754	TRUE	2.3	FALSE	0.57	-0.810966	1.02	0.0285692	FALSE
M-017691-01	IFIT3	3437	IFIT3;CIG-49;GARG-49;IFI60;IFIT4;IRG2;ISG60;RIG-G	interferon-induced protein with tetratricopeptide repeats 3	NM_001549	TRUE	2.42	FALSE	0.57	-0.810966	1.01	0.0143553	FALSE
M-005147-03	OGG1	4968	OGG1;HMMH;HOGG1;MUTM;OGH1	8-oxoguanine DNA glycosylase	NM_016827	TRUE	1.94	FALSE	0.57	-0.810966	0.96	-0.0588937	FALSE
M-003017-02	PDPK1	5170	PDPK1;MGC20087;MGC35290;PDK1;PRO0461	3-phosphoinositide dependent protein kinase-1	NM_031268	TRUE	4.82	FALSE	0.57	-0.810966	1.09	0.124328	FALSE
M-003934-00	TNFRSF1B	7133	TNFRSF1B;CD120b;TBPII;TNF-R-II;TNF-R75;TNFBR;TNFR1B;TNFR2;TNFR80;p75;p75TNFR	tumor necrosis factor receptor superfamily, member 1B	NM_001066	TRUE	0.18	FALSE	0.57	-0.810966	1.07	0.0976108	FALSE
M-003920-01	UBE2N	7334	UBE2N;MGC131857;MGC8489;UBC13;UbcH-ben	ubiquitin-conjugating enzyme E2N	NM_003348	TRUE	15.64	FALSE	0.57	-0.810966	1.58	0.659925	FALSE
M-006059-02	UCHL3	7347	UCHL3;UCH-L3	ubiquitin carboxyl-terminal esterase L3 (ubiquitin thiolesterase)	NM_006002	TRUE	0.44	FALSE	0.57	-0.810966	1.31	0.389567	FALSE
M-012703-02	MLF2	8079	MLF2;NTN4	myeloid leukemia factor 2	NM_005439	TRUE	157.22	FALSE	0.57	-0.810966	1.02	0.0285692	FALSE
M-006783-02	PNKP	11284	PNKP;EIEE10;MCSZ;PNK	polynucleotide kinase 3'-phosphatase	NM_007254	TRUE	16.7	FALSE	0.57	-0.810966	1.1	0.137504	FALSE
M-008693-01	METAP1	23173	METAP1;DKFZp781C0419;KIAA0094;MAP1A;MetAP1A	methionyl aminopeptidase 1	NM_015143	TRUE	17.75	FALSE	0.57	-0.810966	1.17	0.226509	FALSE
M-006034-01	SENP3	26168	SENP3;DKFZp586K0919;DKFZp762A152;SMT3IP1;SSP3	SUMO1/sentrin/SMT3 specific peptidase 3	NM_015670	TRUE	5.54	FALSE	0.57	-0.810966	0.97	-0.0439433	FALSE
M-020402-01	CCDC106	29903	CCDC106;HSU79303;ZNF581	coiled-coil domain containing 106	NM_013301	TRUE	5.46	FALSE	0.57	-0.810966	1.15	0.201634	FALSE
M-008125-01	DMGDH	29958	DMGDH;DMGDHD;ME2GLYDH	dimethylglycine dehydrogenase	NM_013391	TRUE	0.05	FALSE	0.57	-0.810966	1.03	0.0426443	FALSE
M-008173-01	RIN2	54453	RIN2;MACS;RASSF4	Ras and Rab interactor 2	NM_018993	TRUE	26.99	FALSE	0.57	-0.810966	1.13	0.176323	FALSE
M-018204-00	VPS37C	55048	VPS37C;FLJ20847	vacuolar protein sorting 37 homolog C (S. cerevisiae)	NM_017966	TRUE	4.12	FALSE	0.57	-0.810966	1.12	0.163499	FALSE
M-017564-00	MRPL20	55052	MRPL20;L20mt;MGC4779;MGC74465;MRP-L20	mitochondrial ribosomal protein L20	NM_017971	TRUE	15.6	FALSE	0.57	-0.810966	1.15	0.201634	FALSE
M-008473-01	LIN7C	55327	LIN7C;FLJ11215;LIN-7-C;LIN-7C;MALS-3;MALS3;VELI3	lin-7 homolog C (C. elegans)	NM_018362	TRUE	6.57	FALSE	0.57	-0.810966	2.89	1.53107	FALSE
M-013840-02	KLHL9	55958	KLHL9;FLJ21815	kelch-like 9 (Drosophila)	NM_018847	TRUE	11.99	FALSE	0.57	-0.810966	0.98	-0.0291463	FALSE
M-013904-00	PCIF1	63935	PCIF1;C20orf67	PDX1 C-terminal inhibiting factor 1	NM_022104	TRUE	11.44	FALSE	0.57	-0.810966	1.12	0.163499	FALSE
M-006092-03	USP46	64854	USP46;FLJ11850;FLJ12552;FLJ14283;FLJ39393	ubiquitin specific peptidase 46	NM_022832	TRUE	6.25	FALSE	0.57	-0.810966	1.19	0.250962	FALSE
M-014495-01	SYNPO2L	79933	SYNPO2L;FLJ12921	synaptopodin 2-like	NM_024875	TRUE	0.34	FALSE	0.57	-0.810966	1.34	0.422233	FALSE
M-014526-00	TMEM156	80008	TMEM156;FLJ23235	transmembrane protein 156	NM_024943	TRUE	2.54	FALSE	0.57	-0.810966	1.06	0.0840643	FALSE
M-016698-00	ZBTB45	84878	ZBTB45;DKFZp547H249;FLJ14486;ZNF499	zinc finger and BTB domain containing 45	NM_032792	TRUE	5.37	FALSE	0.57	-0.810966	1.16	0.214125	FALSE
M-015246-01	CCDC34	91057	CCDC34;NY-REN-41;RAMA3	coiled-coil domain containing 34	NM_030771	TRUE	7.23	FALSE	0.57	-0.810966	1.06	0.0840643	FALSE
M-015526-00	BOD1	91272	BOD1;FAM44B	biorientation of chromosomes in cell division 1	NM_138369	TRUE	33.31	FALSE	0.57	-0.810966	1.09	0.124328	FALSE
M-007497-00	SLC26A9	115019	SLC26A9	solute carrier family 26, member 9	NM_052934	TRUE	0.16	FALSE	0.57	-0.810966	0.86	-0.217591	FALSE
M-016275-01	FCRLB	127943	FCRLB;FCRL2;FCRLM2;FCRLY;FLJ31052;FREB-2;FcRY;RP11-474I16.6	Fc receptor-like B	NM_001002901	TRUE	0.36	FALSE	0.57	-0.810966	1.11	0.15056	FALSE
M-015945-00	TCTEX1D2	255758	TCTEX1D2;MGC33212	Tctex1 domain containing 2	NM_152773	TRUE	2.39	FALSE	0.57	-0.810966	1.3	0.378512	FALSE
M-017914-00	UBAC2	337867	UBAC2;FLJ26351;FLJ30001;FLJ30548;FLJ42413;MGC90487;PHGDHL1	UBA domain containing 2	NM_177967	TRUE	15.58	FALSE	0.57	-0.810966	1.08	0.111031	FALSE
M-011710-01	KRT15	3866	KRT15;CK15;K15;K1CO	keratin 15	NM_002275	TRUE	1.07	FALSE	0.58	-0.785875	1.2	0.263034	FALSE
M-008798-01	OR1F1	4992	OR1F1;OLFMF;OR16-36;OR16-37;OR16-88;OR16-89;OR16-90;OR1F10;OR1F13P;OR1F4;OR1F5;OR1F6;OR1F7;OR1F8;OR1F9;OR3-145;ORL1023	olfactory receptor, family 1, subfamily F, member 1	NM_012360	TRUE	0.35	FALSE	0.58	-0.785875	1.11	0.15056	FALSE
M-017387-00	TAPBP	6892	TAPBP;NGS17;TAPA;TPN;TPSN	TAP binding protein (tapasin)	NM_172208	TRUE	20.71	FALSE	0.58	-0.785875	1.02	0.0285692	FALSE
M-004208-01	EIF2B3	8891	EIF2B3;EIF-2B;EIF2Bgamma	eukaryotic translation initiation factor 2B, subunit 3 gamma, 58kDa	NM_020365	TRUE	6.04	FALSE	0.58	-0.785875	1.19	0.250962	FALSE
M-013211-01	SEMA6B	10501	SEMA6B;SEM-SEMA-Y;SEMA-VIB;SEMAN;semaZ	sema domain, transmembrane domain (TM), and cytoplasmic domain, (semaphorin) 6B	NM_032108	TRUE	5.17	FALSE	0.58	-0.785875	1.29	0.367371	FALSE
M-006853-02	GABARAPL2	11345	GABARAPL2;ATG8;ATG8C;GATE-16;GATE16;GEF2	GABA(A) receptor-associated protein-like 2	NM_007285	TRUE	33.52	FALSE	0.58	-0.785875	1.15	0.201634	FALSE
M-020222-01	ASF1A	25842	ASF1A;CGI-98;CIA;DKFZp547E2110;HSPC146	ASF1 anti-silencing function 1 homolog A (S. cerevisiae)	NM_014034	TRUE	8.99	FALSE	0.58	-0.785875	1.26	0.333424	FALSE
M-013406-00	GALNT8	26290	GALNT8;FLJ17364;GALNAC-T8	UDP-N-acetyl-alpha-D-galactosamine:polypeptide N-acetylgalactosaminyltransferase 8 (GalNAc-T8)	NM_017417	TRUE	0.05	FALSE	0.58	-0.785875	1.21	0.275007	FALSE
M-020674-02	SIDT1	54847	SIDT1;B830021E24Rik;FLJ20174;SID-1;SID1	SID1 transmembrane family, member 1	NM_017699	TRUE	0.45	FALSE	0.58	-0.785875	1.15	0.201634	FALSE
M-014634-01	CXorf57	55086	CXorf57;FLJ10178;FLJ14191	chromosome X open reading frame 57	NM_018015	TRUE	0.28	FALSE	0.58	-0.785875	1.12	0.163499	FALSE
M-020921-01	INTS10	55174	INTS10;C8orf35;FLJ10569;INT10	integrator complex subunit 10	NM_018142	TRUE	8.46	FALSE	0.58	-0.785875	0.96	-0.0588937	FALSE
M-008762-02	MESP1	55897	MESP1;MGC10676;bHLHc5	mesoderm posterior 1 homolog (mouse)	NM_018670	TRUE	0.91	FALSE	0.58	-0.785875	1.2	0.263034	FALSE
M-017891-01	PPAN	56342	PPAN;BXDC3;MGC14226;MGC45852;SSF;SSF-1;SSF1;SSF2	peter pan homolog (Drosophila)	NM_020230	TRUE	0.56	FALSE	0.58	-0.785875	1.25	0.321928	FALSE
M-017814-01	ZNF350	59348	ZNF350;ZBRK1;ZFQR	zinc finger protein 350	NM_021632	TRUE	1.63	FALSE	0.58	-0.785875	1.05	0.0703893	FALSE
M-015437-00	RMND5A	64795	RMND5A;CTLH;FLJ12753;FLJ13910;FLJ21795;MGC78451;RMD5;p44CTLH	required for meiotic nuclear division 5 homolog A (S. cerevisiae)	NM_022780	TRUE	20.04	FALSE	0.58	-0.785875	1.18	0.238787	FALSE
M-010982-00	C6orf25	80739	C6orf25;G6b;MGC142279;MGC142281;NG31	chromosome 6 open reading frame 25	NM_025260	TRUE	0.13	FALSE	0.58	-0.785875	0.91	-0.136062	FALSE
M-014669-00	URM1	81605	URM1;C9orf74;MGC2668	ubiquitin related modifier 1	NM_030914	TRUE	19.1	FALSE	0.58	-0.785875	1.17	0.226509	FALSE
M-014751-00	SETDB2	83852	SETDB2;C13orf4;CLLD8;CLLL8;DKFZp586I0123;DKFZp761J1217;KMT1F	SET domain, bifurcated 2	NM_031915	TRUE	1.35	FALSE	0.58	-0.785875	1.49	0.575312	FALSE
M-015020-00	C8orf76	84933	C8orf76;FLJ14825;MGC9784	chromosome 8 open reading frame 76	NM_032847	TRUE	0.74	FALSE	0.58	-0.785875	1.04	0.0565835	FALSE
M-023878-01	ZNF835	90485	ZNF835;BC37295_3	zinc finger protein 835	NM_001005850	TRUE	0.12	FALSE	0.58	-0.785875	1.13	0.176323	FALSE
M-015226-01	SCAMP4	113178	SCAMP4;FLJ33847;FLJ90105;SCAMP-4	secretory carrier membrane protein 4	NM_079834	TRUE	6.05	FALSE	0.58	-0.785875	1.01	0.0143553	FALSE
M-027713-01	SHE	126669	SHE;DKFZp451D1511;DKFZp686E14106;RP11-350G8.8	Src homology 2 domain containing E	NM_001010846	TRUE	0.11	FALSE	0.58	-0.785875	1	0	FALSE
M-016038-01	SPATA18	132671	SPATA18;FLJ32906;Mieap;SPETEX1	spermatogenesis associated 18 homolog (rat)	NM_145263	TRUE	9.7	FALSE	0.58	-0.785875	1.08	0.111031	FALSE
M-015241-01	SAMD10	140700	SAMD10;C20orf136;dJ591C20;dJ591C20.7	sterile alpha motif domain containing 10	NM_080621	TRUE	0.18	FALSE	0.58	-0.785875	1.03	0.0426443	FALSE
M-016085-00	FAM122B	159090	FAM122B;DKFZp686L20116;MGC131814;SPACIA2	family with sequence similarity 122B	NM_145284	TRUE	10.09	FALSE	0.58	-0.785875	1.28	0.356144	FALSE
M-030075-01	ZNF740	283337	ZNF740;MGC61706;Zfp740	zinc finger protein 740	NM_001004304	TRUE	9.77	FALSE	0.58	-0.785875	1.2	0.263034	FALSE
M-031910-02	SPACA5	389852	SPACA5;LYC5;LYZL5;SLLP2;SPACA5B;UNQ6288;dJ54B20.3	sperm acrosome associated 5	NM_205856	TRUE	0.06	FALSE	0.58	-0.785875	1.19	0.250962	FALSE
M-011835-01	COPA	1314	COPA;FLJ26320;HEP-COP	coatomer protein complex, subunit alpha	NM_004371	TRUE	55.93	FALSE	0.59	-0.761213	0.9	-0.152003	FALSE
M-009393-01	CRMP1	1400	CRMP1;CRMP-1;DPYSL1;DRP-1;DRP1;ULIP-3	collapsin response mediator protein 1	NM_001313	TRUE	1.97	FALSE	0.59	-0.761213	1.31	0.389567	FALSE
M-017231-00	LAD1	3898	LAD1;LadA;MGC10355	ladinin 1	NM_005558	TRUE	0.21	FALSE	0.59	-0.761213	1.29	0.367371	FALSE
M-011779-01	SOX4	6659	SOX4;EVI16	SRY (sex determining region Y)-box 4	NM_003107	TRUE	64.1	FALSE	0.59	-0.761213	1.27	0.344828	FALSE
M-017313-01	MED7	9443	MED7;CRSP33;CRSP9;MGC12284	mediator complex subunit 7	NM_004270	TRUE	4.53	FALSE	0.59	-0.761213	1.08	0.111031	FALSE
M-007423-03	SLC19A2	10560	SLC19A2;TC1;THT1;THTR1;TRMA	solute carrier family 19 (thiamine transporter), member 2	NM_006996	TRUE	3.61	FALSE	0.59	-0.761213	1.13	0.176323	FALSE
M-008504-00	DPYSL4	10570	DPYSL4;CRMP3;DRP-4;ULIP4	dihydropyrimidinase-like 4	NM_006426	TRUE	93.71	FALSE	0.59	-0.761213	1.35	0.432959	FALSE
M-012295-01	RAI1	10743	RAI1;DKFZp434A139;KIAA1820;MGC12824;SMCR;SMS	retinoic acid induced 1	NM_030665	TRUE	9.82	FALSE	0.59	-0.761213	1.06	0.0840643	FALSE
M-005356-02	NRBP1	29959	NRBP1;BCON3;FLJ27109;FLJ35541;MADM;MUDPNP;NRBP	nuclear receptor binding protein 1	NM_013392	TRUE	50.18	FALSE	0.59	-0.761213	1.05	0.0703893	FALSE
M-020685-01	DEF8	54849	DEF8;FLJ20186;MGC104349	differentially expressed in FDCP 8 homolog (mouse)	NM_017702	TRUE	12.9	FALSE	0.59	-0.761213	1.21	0.275007	FALSE
M-017264-01	MRPL1	65008	MRPL1;BM022;FLJ96680;L1MT;MRP-L1	mitochondrial ribosomal protein L1	NM_020236	TRUE	10.57	FALSE	0.59	-0.761213	1	0	FALSE
M-014914-00	ZBTB37	84614	ZBTB37;D430004I08Rik;MGC2629;ZNF908	zinc finger and BTB domain containing 37	NM_032522	TRUE	0.96	FALSE	0.59	-0.761213	1.19	0.250962	FALSE
M-007116-02	2003-03-01	115123	MARCH3;FLJ20096;MARCH-III;MGC48332;RNF173	membrane-associated ring finger (C3HC4) 3	NM_178450	TRUE	0.33	FALSE	0.59	-0.761213	1.23	0.298658	FALSE
M-033568-00	PLIN5	440503	PLIN5;LSDA5;LSDP5;MLDP;OXPAT	perilipin 5	NM_001013706	TRUE	0.13	FALSE	0.59	-0.761213	1.17	0.226509	FALSE
M-034009-01	C6orf226	441150	C6orf226	chromosome 6 open reading frame 226	NM_001008739	TRUE	7.12	FALSE	0.59	-0.761213	1.29	0.367371	FALSE
M-006704-01	CHKA	1119	CHKA;CHK;CK;CKI;EK	choline kinase alpha	NM_212469	TRUE	5.51	FALSE	0.6	-0.736966	1.07	0.0976108	FALSE
M-005846-03	CTSZ	1522	CTSZ;CTSX;FLJ17088	cathepsin Z	NM_001336	TRUE	63	FALSE	0.6	-0.736966	1.13	0.176323	FALSE
M-006197-01	GRIN2C	2905	GRIN2C;NMDAR2C;NR2C	glutamate receptor, ionotropic, N-methyl D-aspartate 2C	NM_000835	TRUE	5.94	FALSE	0.6	-0.736966	1.19	0.250962	FALSE
M-012050-01	HIST1H1T	3010	HIST1H1T;H1FT;H1t;MGC163222;dJ221C16.2	histone cluster 1, H1t	NM_005323	TRUE	0.08	FALSE	0.6	-0.736966	1.19	0.250962	FALSE
M-007790-01	IAPP	3375	IAPP;DAP;IAP	islet amyloid polypeptide	NM_000415	TRUE	0.2	FALSE	0.6	-0.736966	1.1	0.137504	FALSE
M-004506-00	ITGB1	3688	ITGB1;CD29;FNRB;GPIIA;MDF2;MSK12;VLA-BETA;VLAB	integrin, beta 1 (fibronectin receptor, beta polypeptide, antigen CD29 includes MDF2, MSK12)	NM_002211	TRUE	421.03	FALSE	0.6	-0.736966	2.06	1.04264	FALSE
M-008013-01	ITGB7	3695	ITGB7	integrin, beta 7	NM_000889	TRUE	0.66	FALSE	0.6	-0.736966	1.05	0.0703893	FALSE
M-011069-01	L1CAM	3897	L1CAM;CAML1;CD171;HSAS;HSAS1;MASA;MIC5;N-CAM-L1;N-CAML1;NCAM-L1;S10;SPG1	L1 cell adhesion molecule	NM_024003	TRUE	0.83	FALSE	0.6	-0.736966	1.16	0.214125	FALSE
M-017503-00	SMCP	4184	SMCP;HSMCSGEN1;MCS;MCSP;MGC26305;MGC26519	sperm mitochondria-associated cysteine-rich protein	NM_030663	TRUE	0.06	FALSE	0.6	-0.736966	1.08	0.111031	FALSE
M-011360-00	PSMA6	5687	PSMA6;IOTA;MGC22756;MGC2333;MGC23846;PROS27;p27K	proteasome (prosome, macropain) subunit, alpha type, 6	NM_002791	TRUE	1	FALSE	0.6	-0.736966	1.16	0.214125	FALSE
M-003166-02	PTK6	5753	PTK6;BRK;FLJ42088	PTK6 protein tyrosine kinase 6	NM_005975	TRUE	1.57	FALSE	0.6	-0.736966	1.34	0.422233	FALSE
M-003560-06	RAC1	5879	RAC1;MGC111543;Rac-1;TC-25;p21-Rac1	ras-related C3 botulinum toxin substrate 1 (rho family, small GTP binding protein Rac1)	NM_006908	TRUE	67.8	FALSE	0.6	-0.736966	1.19	0.250962	FALSE
M-016062-01	VSNL1	7447	VSNL1;HLP3;HPCAL3;HUVISL1;VILIP;VILIP-1	visinin-like 1	NM_003385	TRUE	0.11	FALSE	0.6	-0.736966	1.33	0.411426	FALSE
M-007759-01	WNT10B	7480	WNT10B;SHFM6;WNT-12	wingless-type MMTV integration site family, member 10B	NM_003394	TRUE	0.3	FALSE	0.6	-0.736966	1.09	0.124328	FALSE
M-008592-03	WNT9B	7484	WNT9B;WNT14B;WNT15	wingless-type MMTV integration site family, member 9B	NM_003396	TRUE	0.09	FALSE	0.6	-0.736966	1.32	0.400538	FALSE
M-019560-01	ZNF132	7691	ZNF132;MGC126390;MGC126391;pHZ-12	zinc finger protein 132	NM_003433	TRUE	1.4	FALSE	0.6	-0.736966	1.04	0.0565835	FALSE
M-013697-01	B3GALT4	8705	B3GALT4;BETA3GALT4;GALT2;GALT4	UDP-Gal:betaGlcNAc beta 1,3-galactosyltransferase, polypeptide 4	NM_003782	TRUE	0.22	FALSE	0.6	-0.736966	1.07	0.0976108	FALSE
M-011522-01	GPAA1	8733	GPAA1;GAA1;hGAA1	glycosylphosphatidylinositol anchor attachment protein 1 homolog (yeast)	NM_003801	TRUE	45.18	FALSE	0.6	-0.736966	1.24	0.31034	FALSE
M-007616-00	SLC7A6	9057	SLC7A6;DKFZp686K15246;KIAA0245;LAT-2;LAT3;y+LAT-2	solute carrier family 7 (amino acid transporter light chain, y+L system), member 6	NM_003983	TRUE	8.25	FALSE	0.6	-0.736966	1.2	0.263034	FALSE
M-006834-01	SMC3	9126	SMC3;BAM;BMH;CDLS3;CSPG6;HCAP;SMC3L1	structural maintenance of chromosomes 3	NM_005445	TRUE	18.81	FALSE	0.6	-0.736966	0.97	-0.0439433	FALSE
M-013329-01	SNUPN	10073	SNUPN;KPNBL;RNUT1;Snurportin1	snurportin 1	NM_001042588	TRUE	2.65	FALSE	0.6	-0.736966	1.13	0.176323	FALSE
M-012361-01	ZNF197	10168	ZNF197;D3S1363E;P18;VHLaK;ZKSCAN9;ZNF166;ZNF20	zinc finger protein 197	NM_001024855	TRUE	1.44	FALSE	0.6	-0.736966	1.33	0.411426	FALSE
M-013631-01	SCGN	10590	SCGN;CALBL;DJ501N12.8;SECRET;SEGN;setagin	secretagogin, EF-hand calcium binding protein	NM_006998	TRUE	0.1	FALSE	0.6	-0.736966	0.98	-0.0291463	FALSE
M-020167-00	CD226	10666	CD226;DNAM-1;DNAM1;PTA1;TLiSA1	CD226 molecule	NM_006566	TRUE	0.1	FALSE	0.6	-0.736966	1.16	0.214125	FALSE
M-013620-00	RABL2A	11159	RABL2A;FLJ78724;MGC117180	RAB, member of RAS oncogene family-like 2A	NM_007082	TRUE	6.31	FALSE	0.6	-0.736966	1.04	0.0565835	FALSE
M-012503-01	MGAT4B	11282	MGAT4B;GNT-IV;GNT-IVB	mannosyl (alpha-1,3-)-glycoprotein beta-1,4-N-acetylglucosaminyltransferase, isozyme B	NM_014275	TRUE	49.61	FALSE	0.6	-0.736966	1.25	0.321928	FALSE
M-016571-01	XPO7	23039	XPO7;EXP7;KIAA0745;RANBP16	exportin 7	NM_001100162	TRUE	19.33	FALSE	0.6	-0.736966	1.29	0.367371	FALSE
M-012895-01	HIC2	23119	HIC2;HRG22;KIAA1020;ZBTB30;ZNF907	hypermethylated in cancer 2	NM_015094	TRUE	2.9	FALSE	0.6	-0.736966	1.45	0.536053	FALSE
M-006057-02	TPSD1	23430	TPSD1;MCP7-LIKE;MCP7L1;MGC95428;MMCP-7L	tryptase delta 1	NM_012217	TRUE	0.1	FALSE	0.6	-0.736966	1.08	0.111031	FALSE
M-012837-03	ISCU	23479	ISCU;2310020H20Rik;HML;ISU2;MGC74517;NIFU;NIFUN;hnifU	iron-sulfur cluster scaffold homolog (E. coli)	NM_213595	TRUE	59.07	FALSE	0.6	-0.736966	1.12	0.163499	FALSE
M-013972-01	INTS7	25896	INTS7;C1orf73;DKFZp434B168;INT7	integrator complex subunit 7	NM_015434	TRUE	4.64	FALSE	0.6	-0.736966	1.06	0.0840643	FALSE
M-017474-00	UBAP1	51271	UBAP1;MGC119669;MGC8710;NAG20;UAP;UBAP;UBAP-1	ubiquitin associated protein 1	NM_016525	TRUE	16.53	FALSE	0.6	-0.736966	1.84	0.879706	FALSE
M-016449-00	POP5	51367	POP5;HSPC004;RPP2;RPP20;hPop5	processing of precursor 5, ribonuclease P/MRP subunit (S. cerevisiae)	NM_015918	TRUE	14.29	FALSE	0.6	-0.736966	2.08	1.05658	FALSE
M-004791-00	S1PR5	53637	S1PR5;EDG8;Edg-8;S1P5;SPPR-1;SPPR-2	sphingosine-1-phosphate receptor 5	NM_030760	TRUE	1.37	FALSE	0.6	-0.736966	1.32	0.400538	FALSE
M-013014-00	GPATCH4	54865	GPATCH4;GPATC4	G patch domain containing 4	NM_015590	TRUE	16.88	FALSE	0.6	-0.736966	0.84	-0.251539	FALSE
M-021097-01	MOB1A	55233	MOB1A;C2orf6;FLJ10788;FLJ11595;MATS1;MOB1;MOBK1B;MOBKL1B;Mob4B	MOB kinase activator 1A	NM_018221	TRUE	33.61	FALSE	0.6	-0.736966	1.12	0.163499	FALSE
M-010669-00	LRRC59	55379	LRRC59;FLJ21675	leucine rich repeat containing 59	NM_018509	TRUE	38.42	FALSE	0.6	-0.736966	1.18	0.238787	FALSE
M-010068-03	HIF3A	64344	HIF3A;HIF-3A;IPAS;MOP7;PASD7;bHLHe17	hypoxia inducible factor 3, alpha subunit	NM_152795	TRUE	0.08	FALSE	0.6	-0.736966	1.1	0.137504	FALSE
M-014231-00	LRRC19	64922	LRRC19;FLJ21302	leucine rich repeat containing 19	NM_022901	TRUE	0.05	FALSE	0.6	-0.736966	0.98	-0.0291463	FALSE
M-019360-01	CCDC71	64925	CCDC71;FLJ12800;FLJ13629	coiled-coil domain containing 71	NM_022903	TRUE	7.46	FALSE	0.6	-0.736966	1.2	0.263034	FALSE
M-014259-00	RASL11B	65997	RASL11B;MGC2827;MGC4499	RAS-like, family 11, member B	NM_023940	TRUE	0.07	FALSE	0.6	-0.736966	0.98	-0.0291463	FALSE
M-018396-00	MRM1	79922	MRM1;FLJ22578	mitochondrial rRNA methyltransferase 1 homolog (S. cerevisiae)	NM_024864	TRUE	16.92	FALSE	0.6	-0.736966	1.06	0.0840643	FALSE
M-009796-02	OR12D3	81797	OR12D3;MGC119267;MGC125888;hs6M1-27	olfactory receptor, family 12, subfamily D, member 3	NM_030959	TRUE	0.31	FALSE	0.6	-0.736966	1.23	0.298658	FALSE
M-014766-01	EIF2A	83939	EIF2A;EIF-2A;MST089;MSTP004;MSTP089	eukaryotic translation initiation factor 2A, 65kDa	NM_032025	TRUE	14.92	FALSE	0.6	-0.736966	1.1	0.137504	FALSE
M-027177-02	OBSCN	84033	OBSCN;ARHGEF30;DKFZp666E245;FLJ14124;KIAA1556;KIAA1639;MGC120409;MGC120410;MGC120411;MGC120412;MGC138590;UNC89	obscurin, cytoskeletal calmodulin and titin-interacting RhoGEF	NM_052843	TRUE	3.07	FALSE	0.6	-0.736966	1.46	0.545968	FALSE
M-014804-01	ZCCHC7	84186	ZCCHC7;AIR1;FLJ22611;RP11-397D12.1	zinc finger, CCHC domain containing 7	NM_032226	TRUE	6.96	FALSE	0.6	-0.736966	1.21	0.275007	FALSE
M-015099-01	B3GNT9	84752	B3GNT9;MGC4655	UDP-GlcNAc:betaGal beta-1,3-N-acetylglucosaminyltransferase 9	NM_033309	TRUE	5.47	FALSE	0.6	-0.736966	1.14	0.189034	FALSE
M-015063-01	GALP	85569	GALP	galanin-like peptide	NM_033106	TRUE	0.05	FALSE	0.6	-0.736966	0.92	-0.120294	FALSE
M-015510-00	KLC4	89953	KLC4;KNSL8;MGC111777;bA387M24.3	kinesin light chain 4	NM_138343	TRUE	3.86	FALSE	0.6	-0.736966	1.4	0.485427	FALSE
M-017426-01	ATPAF2	91647	ATPAF2;ATP12;ATP12p;MC5DN1;MGC29736	ATP synthase mitochondrial F1 complex assembly factor 2	NM_145691	TRUE	4.95	FALSE	0.6	-0.736966	1	0	FALSE
M-007109-01	ZNF764	92595	ZNF764;MGC13138	zinc finger protein 764	NM_033410	TRUE	2.59	FALSE	0.6	-0.736966	1.06	0.0840643	FALSE
M-027286-01	PRAP1	118471	PRAP1;MGC126792;PRO1195;RP11-122K13.6;UPA	proline-rich acidic protein 1	NM_145202	TRUE	0.17	FALSE	0.6	-0.736966	0.86	-0.217591	FALSE
M-023795-01	PYDC2	152138	PYDC2;POP2;cPOP2	pyrin domain containing 2	NM_001083308	TRUE	0.15	FALSE	0.6	-0.736966	1.23	0.298658	FALSE
M-022140-01	C1orf100	200159	C1orf100	chromosome 1 open reading frame 100	NM_001012970	TRUE	0.08	FALSE	0.6	-0.736966	0.89	-0.168123	FALSE
M-026567-00	OR8B12	219858	OR8B12;OR11-317	olfactory receptor, family 8, subfamily B, member 12	NM_001005195	TRUE	0.05	FALSE	0.6	-0.736966	1.16	0.214125	FALSE
M-022350-01	C1orf192	257177	C1orf192	chromosome 1 open reading frame 192	NM_001013625	TRUE	13.89	FALSE	0.6	-0.736966	1.31	0.389567	FALSE
M-017746-01	MORN3	283385	MORN3;MGC71497	MORN repeat containing 3	NM_173855	TRUE	0.7	FALSE	0.6	-0.736966	1.05	0.0703893	FALSE
M-031719-00	KRTAP10-12	386685	KRTAP10-12;KAP10.12;KRTAP18-12;KRTAP18.12	keratin associated protein 10-12	NM_198699	TRUE	0.05	FALSE	0.6	-0.736966	1.02	0.0285692	FALSE
M-029859-01	SPDYC	387778	SPDYC;RINGOC;Ringo2	speedy homolog C (Xenopus laevis)	NM_001008778	TRUE	0.05	FALSE	0.6	-0.736966	1.14	0.189034	FALSE
M-032541-01	LYSMD1	388695	LYSMD1;MGC35223;RP11-68I18.5	LysM, putative peptidoglycan-binding, domain containing 1	NM_212551	TRUE	4.8	FALSE	0.6	-0.736966	1.17	0.226509	FALSE
M-027599-01	C1orf53	388722	C1orf53	chromosome 1 open reading frame 53	NM_001024594	TRUE	3.54	FALSE	0.6	-0.736966	1.12	0.163499	FALSE
M-019180-02	BBS1	582	BBS1;BBS2L2;FLJ23590;MGC126183;MGC126184;MGC51114	Bardet-Biedl syndrome 1	NM_024649	TRUE	0.27	FALSE	0.61	-0.713119	1.23	0.298658	FALSE
M-010508-00	CTTN	2017	CTTN;EMS1;FLJ34459	cortactin	NM_005231	TRUE	68.12	FALSE	0.61	-0.713119	1.5	0.584963	FALSE
M-011051-02	HFE	3077	HFE;HFE1;HH;HLA-H;IMAGE:40125754;MGC103790;MGC:150812;MVCD7;TFQTL2;dJ221C16.10.1	hemochromatosis	NM_139011	TRUE	5.62	FALSE	0.61	-0.713119	1.1	0.137504	FALSE
M-021325-00	PRB4	5545	PRB4;Po	proline-rich protein BstNI subfamily 4	NM_002723	TRUE	0.05	FALSE	0.61	-0.713119	0.89	-0.168123	FALSE
M-007835-01	CCL23	6368	CCL23;CK-BETA-8;CKb8;Ckb-8;Ckb-8-1;MIP-3;MIP3;MPIF-1;SCYA23	chemokine (C-C motif) ligand 23	NM_005064	TRUE	0.06	FALSE	0.61	-0.713119	1.18	0.238787	FALSE
M-007880-03	CXCL6	6372	CXCL6;CKA-3;GCP-2;GCP2;SCYB6	chemokine (C-X-C motif) ligand 6 (granulocyte chemotactic protein 2)	NM_002993	TRUE	0.05	FALSE	0.61	-0.713119	1.06	0.0840643	FALSE
M-029452-01	FUBP3	8939	FUBP3;FBP3;FLJ25229	far upstream element (FUSE) binding protein 3	NM_003934	TRUE	20.62	FALSE	0.61	-0.713119	1.12	0.163499	FALSE
M-006027-00	RHBDL1	9028	RHBDL1;RHBDL;RRP	rhomboid, veinlet-like 1 (Drosophila)	NM_003961	TRUE	4.54	FALSE	0.61	-0.713119	1.02	0.0285692	FALSE
M-021390-01	SYNPO	11346	SYNPO;KIAA1029	synaptopodin	NM_001109974	TRUE	16.88	FALSE	0.61	-0.713119	1.11	0.15056	FALSE
M-012460-01	KIN	22944	KIN;BTCD;KIN17	KIN, antigenic determinant of recA protein homolog (mouse)	NM_012311	TRUE	4.59	FALSE	0.61	-0.713119	1.1	0.137504	FALSE
M-012438-00	GCA	25801	GCA;GCL	grancalcin, EF-hand calcium binding protein	NM_012198	TRUE	4.27	FALSE	0.61	-0.713119	1.01	0.0143553	FALSE
M-013709-01	FHOD1	29109	FHOD1;FHOS	formin homology 2 domain containing 1	NM_013241	TRUE	11.82	FALSE	0.61	-0.713119	0.92	-0.120294	FALSE
M-013122-01	EXOSC1	51013	EXOSC1;CGI-108;CSL4;Csl4p;SKI4;Ski4p;hCsl4p;p13	exosome component 1	NM_016046	TRUE	10.46	FALSE	0.61	-0.713119	0.96	-0.0588937	FALSE
M-020530-01	FNDC8	54752	FNDC8;DKFZp434H2215	fibronectin type III domain containing 8	NM_017559	TRUE	0.58	FALSE	0.61	-0.713119	1.12	0.163499	FALSE
M-020566-00	NSMCE4A	54780	NSMCE4A;C10orf86;FLJ20003;NSE4A	non-SMC element 4 homolog A (S. cerevisiae)	NM_017615	TRUE	11.38	FALSE	0.61	-0.713119	1	0	FALSE
M-019400-01	GON4L	54856	GON4L;DKFZp761I241;FLJ12923;FLJ20203;FLJ23040;GON-4;GON4;KIAA1606;MGC138817;MGC138818;RP11-243J18.4	gon-4-like (C. elegans)	NM_032292	TRUE	4.92	FALSE	0.61	-0.713119	1.09	0.124328	FALSE
M-009507-00	NAT14	57106	NAT14;KLP1	N-acetyltransferase 14 (GCN5-related, putative)	NM_020378	TRUE	23.59	FALSE	0.61	-0.713119	1.04	0.0565835	FALSE
M-019414-02	TRAPPC9	83696	TRAPPC9;IBP;IKBKBBP;KIAA1882;MGC4737;MGC4769;MRT13;NIBP;TRS120	trafficking protein particle complex 9	NM_031466	TRUE	2.22	FALSE	0.61	-0.713119	1.1	0.137504	FALSE
M-013592-03	PSRC1	84722	PSRC1;DDA3;FP3214;MGC1780	proline/serine-rich coiled-coil 1	NM_001005290	TRUE	1.99	FALSE	0.61	-0.713119	1.16	0.214125	FALSE
M-015332-01	YTHDC1	91746	YTHDC1;KIAA1966;YT521;YT521-B	YTH domain containing 1	NM_133370	TRUE	10.84	FALSE	0.61	-0.713119	1.1	0.137504	FALSE
M-016567-01	SYTL5	94122	SYTL5;slp5	synaptotagmin-like 5	NM_138780	TRUE	1.46	FALSE	0.61	-0.713119	1.27	0.344828	FALSE
M-015126-00	LIMS3	96626	LIMS3;FLJ38851;FLJ59126;FLJ79109;MGC138438;PINCH-3	LIM and senescent cell antigen-like domains 3	NM_033514	TRUE	1.25	FALSE	0.61	-0.713119	1.25	0.321928	FALSE
M-016669-01	TMEM150A	129303	TMEM150A;FLJ90024;TM6P1;TMEM150	transmembrane protein 150A	NM_153342	TRUE	10.06	FALSE	0.61	-0.713119	1.22	0.286881	FALSE
M-018468-00	RASSF6	166824	RASSF6;DKFZp686K23225	Ras association (RalGDS/AF-6) domain family member 6	NM_177532	TRUE	2.94	FALSE	0.61	-0.713119	0.99	-0.0144996	FALSE
M-027331-00	C19orf45	374877	C19orf45;FLJ35784;FLJ56642	chromosome 19 open reading frame 45	NM_198534	TRUE	0.19	FALSE	0.61	-0.713119	1.06	0.0840643	FALSE
M-029442-01	C9orf172	389813	C9orf172	chromosome 9 open reading frame 172	NM_001080482	TRUE	2.58	FALSE	0.61	-0.713119	1.12	0.163499	FALSE
M-028693-01	MCCD1	401250	MCCD1	mitochondrial coiled-coil domain 1	NM_001011700	TRUE	0.05	FALSE	0.61	-0.713119	1.34	0.422233	FALSE
M-035444-00	FAM110C	642273	FAM110C	family with sequence similarity 110, member C	NM_001077710	TRUE	0.24	FALSE	0.61	-0.713119	1.29	0.367371	FALSE
M-009236-02	ALDH3B1	221	ALDH3B1;ALDH4;ALDH7;FLJ26433;FLJ34710	aldehyde dehydrogenase 3 family, member B1	NM_001030010	TRUE	59.98	FALSE	0.62	-0.68966	1.12	0.163499	FALSE
M-005784-02	ANPEP	290	ANPEP;APN;CD13;GP150;LAP1;P150;PEPN	alanyl (membrane) aminopeptidase	NM_001150	TRUE	1.59	FALSE	0.62	-0.68966	1.17	0.226509	FALSE
M-009667-01	DNASE2	1777	DNASE2;DNASE2A;DNL;DNL2	deoxyribonuclease II, lysosomal	NM_001375	TRUE	16.43	FALSE	0.62	-0.68966	1.26	0.333424	FALSE
M-012574-01	DYNC1I2	1781	DYNC1I2;DNCI2;FLJ21089;FLJ90842;IC2;MGC104199;MGC111094;MGC9324	dynein, cytoplasmic 1, intermediate chain 2	NM_001378	TRUE	37.81	FALSE	0.62	-0.68966	2.06	1.04264	FALSE
M-011643-01	ATN1	1822	ATN1;B37;D12S755E;DRPLA;HRS;NOD	atrophin 1	NM_001940	TRUE	28.32	FALSE	0.62	-0.68966	1.06	0.0840643	FALSE
M-010596-00	GDI2	2665	GDI2;FLJ16452;FLJ37352;RABGDIB	GDP dissociation inhibitor 2	NM_001494	TRUE	62.05	FALSE	0.62	-0.68966	1.23	0.298658	FALSE
M-004597-02	HMGA1	3159	HMGA1;HMG-R;HMGA1A;HMGIY;MGC12816;MGC4242;MGC4854	high mobility group AT-hook 1	NM_145903	TRUE	81.31	FALSE	0.62	-0.68966	1.26	0.333424	FALSE
M-009361-00	IDH3G	3421	IDH3G;H-IDHG	isocitrate dehydrogenase 3 (NAD+) gamma	NM_004135	TRUE	25.12	FALSE	0.62	-0.68966	1.05	0.0703893	FALSE
M-004499-01	ILK	3611	ILK;DKFZp686F1765;ILK-2;P59	integrin-linked kinase	NM_001014794	TRUE	0.35	FALSE	0.62	-0.68966	1.11	0.15056	FALSE
M-011702-02	INHBB	3625	INHBB;MGC157939	inhibin, beta B	NM_002193	TRUE	3.34	FALSE	0.62	-0.68966	1.2	0.263034	FALSE
M-009070-01	CHST6	4166	CHST6;MCDC1	carbohydrate (N-acetylglucosamine 6-O) sulfotransferase 6	NM_021615	TRUE	0.44	FALSE	0.62	-0.68966	1.2	0.263034	FALSE
M-012643-01	MUC2	4583	MUC2;MLP;MUC-2;SMUC	mucin 2, oligomeric mucus/gel-forming	NM_002457	TRUE	0.06	FALSE	0.62	-0.68966	1.25	0.321928	FALSE
M-011735-00	MX1	4599	MX1;IFI-78K;IFI78;MX;MxA	myxovirus (influenza virus) resistance 1, interferon-inducible protein p78 (mouse)	NM_002462	TRUE	0.31	FALSE	0.62	-0.68966	1.14	0.189034	FALSE
M-004316-00	NMT1	4836	NMT1;NMT	N-myristoyltransferase 1	NM_021079	TRUE	29.29	FALSE	0.62	-0.68966	1.36	0.443607	FALSE
M-020323-01	CNOT4	4850	CNOT4;CLONE243;NOT4;NOT4H	CCR4-NOT transcription complex, subunit 4	NM_001008225	TRUE	3.11	FALSE	0.62	-0.68966	1.09	0.124328	FALSE
M-017246-01	PITX1	5307	PITX1;BFT;CCF;POTX;PTX1	paired-like homeodomain 1	NM_002653	TRUE	10.85	FALSE	0.62	-0.68966	1.02	0.0285692	FALSE
M-010117-02	PMS2P3	5387	PMS2P3;MGC126647;PMS2L3;PMS2L9;PMS5;PMSR3	postmeiotic segregation increased 2 pseudogene 3	NM_005395	TRUE	2.27	FALSE	0.62	-0.68966	1.2	0.263034	FALSE
M-019927-00	PWP2	5822	PWP2;EHOC-17;PWP2H;UTP1	PWP2 periodic tryptophan protein homolog (yeast)	NM_005049	TRUE	4.57	FALSE	0.62	-0.68966	1	0	FALSE
M-003703-01	TSPAN31	6302	TSPAN31;SAS	tetraspanin 31	NM_005981	TRUE	6.72	FALSE	0.62	-0.68966	1.04	0.0565835	FALSE
M-019641-01	TCF19	6941	TCF19;SC1;SC1-1	transcription factor 19	NM_001077511	TRUE	0.35	FALSE	0.62	-0.68966	1.69	0.757023	FALSE
M-004494-02	XRCC4	7518	XRCC4	X-ray repair complementing defective repair in Chinese hamster cells 4	NM_003401	TRUE	4.12	FALSE	0.62	-0.68966	1.17	0.226509	FALSE
M-004292-01	KDM4A	9682	KDM4A;JHDM3A;JMJD2;JMJD2A;KIAA0677	lysine (K)-specific demethylase 4A	NM_014663	TRUE	10.69	FALSE	0.62	-0.68966	1.14	0.189034	FALSE
M-014181-01	TECPR2	9895	TECPR2;KIAA0297;KIAA0329	tectonin beta-propeller repeat containing 2	NM_014844	TRUE	9.83	FALSE	0.62	-0.68966	1.09	0.124328	FALSE
M-012173-01	LAMC3	10319	LAMC3;DKFZp434E202;OCCM	laminin, gamma 3	NM_006059	TRUE	3.18	FALSE	0.62	-0.68966	0.95	-0.0740006	FALSE
M-003976-00	IGF2BP3	10643	IGF2BP3;CT98;DKFZp686F1078;IMP-3;IMP3;KOC1;VICKZ3	insulin-like growth factor 2 mRNA binding protein 3	NM_006547	TRUE	8.72	FALSE	0.62	-0.68966	0.98	-0.0291463	FALSE
M-012914-02	SRSF10	10772	SRSF10;DKFZp686H0644;FLJ30749;FLJ43846;FUSIP1;FUSIP2;NSSR;SFRS13;SFRS13A;SRp38;SRrp40;TASR;TASR1;TASR2	serine/arginine-rich splicing factor 10	NM_006625	TRUE	8.42	FALSE	0.62	-0.68966	2.11	1.07724	FALSE
M-012334-01	CPSF6	11052	CPSF6;CFIM;CFIM68;HPBRII-4;HPBRII-7	cleavage and polyadenylation specific factor 6, 68kDa	NM_007007	TRUE	13.01	FALSE	0.62	-0.68966	1.06	0.0840643	FALSE
M-009256-00	LYPLA2	11313	LYPLA2;APT-2;DJ886K2.4	lysophospholipase II	NM_007260	TRUE	42.11	FALSE	0.62	-0.68966	0.92	-0.120294	FALSE
M-016993-01	IQCE	23288	IQCE;1700028P05Rik;KIAA1023;MGC41907	IQ motif containing E	NM_001100390	TRUE	4.29	FALSE	0.62	-0.68966	1.21	0.275007	FALSE
M-007371-00	MTCH2	23788	MTCH2;MIMP	mitochondrial carrier 2	NM_014342	TRUE	43.77	FALSE	0.62	-0.68966	1.16	0.214125	FALSE
M-012990-00	SIN3A	25942	SIN3A;DKFZp434K2235;FLJ90319;KIAA0700	SIN3 homolog A, transcription regulator (yeast)	NM_015477	TRUE	7.63	FALSE	0.62	-0.68966	1.04	0.0565835	FALSE
M-004700-00	CHMP2B	25978	CHMP2B;CHMP2.5;DKFZp564O123;DMT1;VPS2-2;VPS2B	charged multivesicular body protein 2B	NM_014043	TRUE	21.18	FALSE	0.62	-0.68966	1.04	0.0565835	FALSE
M-006970-00	ZNF337	26152	ZNF337	zinc finger protein 337	NM_015655	TRUE	3.55	FALSE	0.62	-0.68966	1.12	0.163499	FALSE
M-020229-00	PDLIM3	27295	PDLIM3;ALP;DKFZp686L0362;FLJ26096	PDZ and LIM domain 3	NM_014476	TRUE	0.06	FALSE	0.62	-0.68966	1.02	0.0285692	FALSE
M-006014-04	HTRA2	27429	HTRA2;OMI;PARK13;PRSS25	HtrA serine peptidase 2	NM_145074	TRUE	9.24	FALSE	0.62	-0.68966	0.95	-0.0740006	FALSE
M-008406-01	GULP1	51454	GULP1;CED-6;CED6;FLJ31156;GULP	GULP, engulfment adaptor PTB domain containing 1	NM_016315	TRUE	6.2	FALSE	0.62	-0.68966	1.09	0.124328	FALSE
M-031080-02	ADAMTSL4	54507	ADAMTSL4;TSRC1	ADAMTS-like 4	NM_025008	TRUE	0.82	FALSE	0.62	-0.68966	1.19	0.250962	FALSE
M-032248-01	LEPROT	54741	LEPROT;FLJ37482;FLJ90360;LEPR;OB-RGRP;OBRGRP;VPS55	leptin receptor overlapping transcript	NM_017526	TRUE	20.36	FALSE	0.62	-0.68966	1.14	0.189034	FALSE
M-007331-01	SLC25A38	54977	SLC25A38;FLJ20551;FLJ22703	solute carrier family 25, member 38	NM_017875	TRUE	15.88	FALSE	0.62	-0.68966	1.29	0.367371	FALSE
M-010671-00	IWS1	55677	IWS1;DKFZp761G0123;FLJ10006;FLJ14655;FLJ32319;MGC126375;MGC126376	IWS1 homolog (S. cerevisiae)	NM_017969	TRUE	20.63	FALSE	0.62	-0.68966	0.93	-0.104697	FALSE
M-008057-02	PSENEN	55851	PSENEN;MSTP064;PEN-2;PEN2	presenilin enhancer 2 homolog (C. elegans)	NM_172341	TRUE	10.25	FALSE	0.62	-0.68966	0.92	-0.120294	FALSE
M-016113-01	BIN3	55909	BIN3;MGC14978	bridging integrator 3	NM_018688	TRUE	2.81	FALSE	0.62	-0.68966	0.98	-0.0291463	FALSE
M-021183-01	UBFD1	56061	UBFD1;FLJ38870;FLJ42145;UBPH	ubiquitin family domain containing 1	NM_019116	TRUE	23.44	FALSE	0.62	-0.68966	0.98	-0.0291463	FALSE
M-019159-01	SEMA4G	57715	SEMA4G;FLJ20590;KIAA1619;MGC102867	sema domain, immunoglobulin domain (Ig), transmembrane domain (TM) and short cytoplasmic domain, (semaphorin) 4G	NM_017893	TRUE	4.79	FALSE	0.62	-0.68966	1.02	0.0285692	FALSE
M-016117-00	HES4	57801	HES4;bHLHb42	hairy and enhancer of split 4 (Drosophila)	NM_021170	TRUE	5.72	FALSE	0.62	-0.68966	1.23	0.298658	FALSE
M-021976-01	RBM25	58517	RBM25;MGC105088;MGC117168;NET52;RED120;RNPC7;S164;Snu71;fSAP94	RNA binding motif protein 25	NM_021239	TRUE	16.41	FALSE	0.62	-0.68966	1.37	0.454176	FALSE
M-019049-02	MAGEF1	64110	MAGEF1;MGC19617	melanoma antigen family F, 1	NM_022149	TRUE	14.37	FALSE	0.62	-0.68966	0.99	-0.0144996	FALSE
M-014174-01	GIGYF1	64599	GIGYF1;GYF1;PERQ1	GRB10 interacting GYF protein 1	NM_022574	TRUE	14.09	FALSE	0.62	-0.68966	1.12	0.163499	FALSE
M-014234-00	NT5DC2	64943	NT5DC2;FLJ12442	5'-nucleotidase domain containing 2	NM_022908	TRUE	13.26	FALSE	0.62	-0.68966	1.14	0.189034	FALSE
M-015657-00	RBM42	79171	RBM42;MGC10433	RNA binding motif protein 42	NM_024321	TRUE	73.81	FALSE	0.62	-0.68966	1.05	0.0703893	FALSE
M-014412-01	ZBBX	79740	ZBBX;FLJ23049	zinc finger, B-box domain containing	NM_024687	TRUE	0.39	FALSE	0.62	-0.68966	1.31	0.389567	FALSE
M-014631-01	TMEM177	80775	TMEM177;MGC10993	transmembrane protein 177	NM_001105199	TRUE	5.33	FALSE	0.62	-0.68966	1.16	0.214125	FALSE
M-014678-01	ISCA1	81689	ISCA1;HBLD2;ISA1;MGC4276;RP11-507D14.2;hIscA	iron-sulfur cluster assembly 1 homolog (S. cerevisiae)	NM_030940	TRUE	16.94	FALSE	0.62	-0.68966	1.25	0.321928	FALSE
M-008958-01	RAB1B	81876	RAB1B	RAB1B, member RAS oncogene family	NM_030981	TRUE	23.96	FALSE	0.62	-0.68966	1	0	FALSE
M-014868-00	WIBG	84305	WIBG;MGC13064;PYM	within bgcn homolog (Drosophila)	NM_032345	TRUE	10.35	FALSE	0.62	-0.68966	1.19	0.250962	FALSE
M-016696-00	HAVCR2	84868	HAVCR2;FLJ14428;HAVcr-2;KIM-3;TIM3;TIMD-3;TIMD3;Tim-3	hepatitis A virus cellular receptor 2	NM_032782	TRUE	0.09	FALSE	0.62	-0.68966	0.86	-0.217591	FALSE
M-010429-00	SYTL1	84958	SYTL1;FLJ14996;JFC1;SLP1	synaptotagmin-like 1	NM_032872	TRUE	0.76	FALSE	0.62	-0.68966	2.79	1.48027	FALSE
M-015032-01	TOX2	84969	TOX2;C20orf100;GCX-1;MGC15880;dJ1108D11.2;dJ495O3.1	TOX high mobility group box family member 2	NM_001098798	TRUE	7.13	FALSE	0.62	-0.68966	1.19	0.250962	FALSE
M-013596-00	DISP1	84976	DISP1;DISPA;DKFZp434I0428;FLJ43740;MGC104180;MGC13130;MGC16796	dispatched homolog 1 (Drosophila)	NM_032890	TRUE	1.65	FALSE	0.62	-0.68966	1.12	0.163499	FALSE
M-015085-00	LMF2	91289	LMF2;TMEM112B;TMEM153	lipase maturation factor 2	NM_033200	TRUE	15.85	FALSE	0.62	-0.68966	1.19	0.250962	FALSE
M-016017-02	KLHDC9	126823	KLHDC9;KARCA1;MGC33338	kelch domain containing 9	NM_001007256	TRUE	2.8	FALSE	0.62	-0.68966	1.19	0.250962	FALSE
M-016460-02	APOA1BP	128240	APOA1BP;AIBP;MGC119143;MGC119144;MGC119145;YJEFN1	apolipoprotein A-I binding protein	NM_144772	TRUE	57.81	FALSE	0.62	-0.68966	1.27	0.344828	FALSE
M-018016-01	RASGEF1C	255426	RASGEF1C;FLJ35841	RasGEF domain family, member 1C	NM_175062	TRUE	0.11	FALSE	0.62	-0.68966	1.21	0.275007	FALSE
M-017565-02	WFDC10B	280664	WFDC10B;WAP12	WAP four-disulfide core domain 10B	NM_172131	TRUE	0.12	FALSE	0.62	-0.68966	1.14	0.189034	FALSE
M-018298-02	IGSF22	283284	IGSF22;FLJ37794	immunoglobulin superfamily, member 22	NM_173588	TRUE	0.16	FALSE	0.62	-0.68966	1.1	0.137504	FALSE
M-018607-00	KRTAP20-2	337976	KRTAP20-2;KAP20.2;MGC133104	keratin associated protein 20-2	NM_181616	TRUE	0.12	FALSE	0.62	-0.68966	1.06	0.0840643	FALSE
M-019293-01	ZBTB41	360023	ZBTB41;DKFZp686C06120;FLJ36199;FRBZ1;RP11-469L3.1;ZNF924	zinc finger and BTB domain containing 41	NM_194314	TRUE	5.05	FALSE	0.62	-0.68966	1.06	0.0840643	FALSE
M-033104-00	IL17REL	400935	IL17REL;FLJ41993	interleukin 17 receptor E-like	NM_001001694	TRUE	0.08	FALSE	0.62	-0.68966	1.17	0.226509	FALSE
M-033281-01	CARD17	440068	CARD17;INCA	caspase recruitment domain family, member 17	NM_001007232	TRUE	0.1	FALSE	0.62	-0.68966	1.16	0.214125	FALSE
M-034894-01	F8A2	474383	F8A2	coagulation factor VIII-associated 2	NM_001007523	TRUE	8.42	FALSE	0.62	-0.68966	1.29	0.367371	FALSE
M-006819-00	ADCY1	107	ADCY1;AC1	adenylate cyclase 1 (brain)	NM_021116	TRUE	1.33	FALSE	0.63	-0.666576	1.1	0.137504	FALSE
M-022717-01	EMX1	2016	EMX1	empty spiracles homeobox 1	NM_004097	TRUE	0.15	FALSE	0.63	-0.666576	1.1	0.137504	FALSE
M-003954-04	FASN	2194	FASN;FAS;MGC14367;MGC15706;OA-519;SDR27X1	fatty acid synthase	NM_004104	TRUE	44.35	FALSE	0.63	-0.666576	1.25	0.321928	FALSE
M-011322-00	LSAMP	4045	LSAMP;FLJ34254;FLJ35396;FLJ37216;FLJ54658;IGLON3;LAMP	limbic system-associated membrane protein	NM_002338	TRUE	2.45	FALSE	0.63	-0.666576	1.02	0.0285692	FALSE
M-010322-01	NRL	4901	NRL;D14S46E;NRL-MAF;RP27	neural retina leucine zipper	NM_006177	TRUE	0.35	FALSE	0.63	-0.666576	1.1	0.137504	FALSE
M-006506-00	SCNN1D	6339	SCNN1D;ENaCd;ENaCdelta;MGC149710;MGC149711;SCNED;dNaCh	sodium channel, nonvoltage-gated 1, delta	NM_002978	TRUE	2.63	FALSE	0.63	-0.666576	1.1	0.137504	FALSE
M-005195-02	SOS2	6655	SOS2;FLJ25596	son of sevenless homolog 2 (Drosophila)	NM_006939	TRUE	7.04	FALSE	0.63	-0.666576	1.17	0.226509	FALSE
M-012792-00	ZNF79	7633	ZNF79;pT7	zinc finger protein 79	NM_007135	TRUE	12.09	FALSE	0.63	-0.666576	0.94	-0.0892673	FALSE
M-011481-00	HIRIP3	8479	HIRIP3	HIRA interacting protein 3	NM_003609	TRUE	2.04	FALSE	0.63	-0.666576	0.94	-0.0892673	FALSE
M-006599-02	FCGBP	8857	FCGBP;FC(GAMMA)BP	Fc fragment of IgG binding protein	NM_003890	TRUE	0.52	FALSE	0.63	-0.666576	1.22	0.286881	FALSE
M-006335-01	MSC	9242	MSC;ABF-1;ABF1;MYOR;bHLHa22	musculin	NM_005098	TRUE	9.95	FALSE	0.63	-0.666576	0.96	-0.0588937	FALSE
M-004440-03	PDCD6	10016	PDCD6;ALG-2;FLJ46208;MGC111017;MGC119050;MGC9123;PEF1B	programmed cell death 6	NM_013232	TRUE	10.77	FALSE	0.63	-0.666576	1.33	0.411426	FALSE
M-020258-02	TMEM98	26022	TMEM98;DKFZp564K1964	transmembrane protein 98	NM_001033504	TRUE	3.87	FALSE	0.63	-0.666576	1.02	0.0285692	FALSE
M-006873-00	STAU2	27067	STAU2;39K2;39K3;DKFZp781K0371;MGC119606	staufen, RNA binding protein, homolog 2 (Drosophila)	NM_014393	TRUE	7.21	FALSE	0.63	-0.666576	1.01	0.0143553	FALSE
M-016862-01	C11orf73	51501	C11orf73;FLJ43020;HSPC179;L7RN6	chromosome 11 open reading frame 73	NM_016401	TRUE	7.94	FALSE	0.63	-0.666576	0.98	-0.0291463	FALSE
M-010930-01	ATP6V1H	51606	ATP6V1H;MSTP042;NBP1;SFD;SFDalpha;SFDbeta;VMA13	ATPase, H+ transporting, lysosomal 50/57kDa, V1 subunit H	NM_213620	TRUE	12.96	FALSE	0.63	-0.666576	1.12	0.163499	FALSE
M-015916-01	PPCDC	60490	PPCDC;FLJ14585	phosphopantothenoylcysteine decarboxylase	NM_021823	TRUE	3.01	FALSE	0.63	-0.666576	0.9	-0.152003	FALSE
M-017178-01	CPEB1	64506	CPEB1;CEBP;CPE-BP1;CPEB;FLJ13203;MGC34136;MGC60106	cytoplasmic polyadenylation element binding protein 1	NM_001079534	TRUE	1.21	FALSE	0.63	-0.666576	1	0	FALSE
M-014364-00	CERS4	79603	CERS4;FLJ12089;LASS4;Trh1	ceramide synthase 4	NM_024552	TRUE	3.16	FALSE	0.63	-0.666576	1.08	0.111031	FALSE
M-018156-00	NSUN7	79730	NSUN7;FLJ14001	NOP2/Sun domain family, member 7	NM_024677	TRUE	0.47	FALSE	0.63	-0.666576	0.9	-0.152003	FALSE
M-014633-01	CYB5B	80777	CYB5B;CYB5-M;CYPB5M;DKFZp686M0619;OMB5	cytochrome b5 type B (outer mitochondrial membrane)	NM_030579	TRUE	30.9	FALSE	0.63	-0.666576	0.93	-0.104697	FALSE
M-017143-00	KAZALD1	81621	KAZALD1;BONO1;FKSG28;FKSG40;FLJ24094;IGFBP-rP10	Kazal-type serine peptidase inhibitor domain 1	NM_030929	TRUE	0.94	FALSE	0.63	-0.666576	0.93	-0.104697	FALSE
M-014860-02	WDR83	84292	WDR83;MGC4238;MORG1	WD repeat domain 83	NM_032332	TRUE	2.72	FALSE	0.63	-0.666576	0.9	-0.152003	FALSE
M-014949-01	FAM167B	84734	FAM167B;C1orf90;MGC10820	family with sequence similarity 167, member B	NM_032648	TRUE	0.75	FALSE	0.63	-0.666576	0.99	-0.0144996	FALSE
M-018319-01	KIAA1984	84960	KIAA1984;MGC15438;PARF;RP11-216L13.9;bA216L13.7	KIAA1984	NM_001039374	TRUE	0.61	FALSE	0.63	-0.666576	1.17	0.226509	FALSE
M-010685-02	TTYH2	94015	TTYH2;C17orf29;MGC126172;MGC4837	tweety homolog 2 (Drosophila)	NM_052869	TRUE	1.06	FALSE	0.63	-0.666576	1.12	0.163499	FALSE
M-018265-01	RAB3IP	117177	RAB3IP;FLJ14660;FLJ22548;MGC71495;RABIN3	RAB3A interacting protein (rabin3)	NM_001024647	TRUE	1.62	FALSE	0.63	-0.666576	1.18	0.238787	FALSE
M-029567-01	ARID3C	138715	ARID3C	AT rich interactive domain 3C (BRIGHT-like)	NM_001017363	TRUE	0.36	FALSE	0.63	-0.666576	1.06	0.0840643	FALSE
M-008924-02	RAB40A	142684	RAB40A;MGC142061;RAR2;RAR2A	RAB40A, member RAS oncogene family	NM_080879	TRUE	0.66	FALSE	0.63	-0.666576	0.97	-0.0439433	FALSE
M-005307-01	AMHR2	269	AMHR2;AMHR;MISR2;MISRII;MRII	anti-Mullerian hormone receptor, type II	NM_020547	TRUE	0.06	FALSE	0.64	-0.643856	0.96	-0.0588937	FALSE
M-010972-00	APOC2	344	APOC2;APO-CII;APOC-II;MGC75082	apolipoprotein C-II	NM_000483	TRUE	0.31	FALSE	0.64	-0.643856	1.21	0.275007	FALSE
M-009439-01	CEACAM1	634	CEACAM1;BGP;BGP1;BGPI	carcinoembryonic antigen-related cell adhesion molecule 1 (biliary glycoprotein)	NM_001024912	TRUE	4.29	FALSE	0.64	-0.643856	1.06	0.0840643	FALSE
M-020106-02	TMEM50B	757	TMEM50B;C21orf4;DKFZp686C2482;FLJ26146;HCVP7TP3	transmembrane protein 50B	NM_006134	TRUE	6.16	FALSE	0.64	-0.643856	1.19	0.250962	FALSE
M-004404-01	CASP4	837	CASP4;ICE(rel)II;ICEREL-II;ICH-2;Mih1/TX;TX	caspase 4, apoptosis-related cysteine peptidase	NM_001225	TRUE	1.27	FALSE	0.64	-0.643856	1.21	0.275007	FALSE
M-026431-01	DNA2	1763	DNA2;DNA2L;FLJ10063;KIAA0083;MGC133297	DNA replication helicase 2 homolog (yeast)	NM_001080449	TRUE	2.19	FALSE	0.64	-0.643856	1.2	0.263034	FALSE
M-019918-01	DNASE1L1	1774	DNASE1L1;DNAS1L1;DNASEX;DNL1L;G4.8;XIB	deoxyribonuclease I-like 1	NM_001009934	TRUE	3.96	FALSE	0.64	-0.643856	1.17	0.226509	FALSE
M-011260-02	EFNA2	1943	EFNA2;ELF-1;EPLG6;HEK7-L;LERK-6;LERK6	ephrin-A2	NM_001405	TRUE	1.88	FALSE	0.64	-0.643856	1.05	0.0703893	FALSE
M-006526-01	EGR1	1958	EGR1;AT225;G0S30;KROX-24;NGFI-A;TIS8;ZIF-268;ZNF225	early growth response 1	NM_001964	TRUE	1.27	FALSE	0.64	-0.643856	1.25	0.321928	FALSE
M-021379-00	STX2	2054	STX2;EPIM;EPM;MGC51014;STX2A;STX2B;STX2C	syntaxin 2	NM_001980	TRUE	9.22	FALSE	0.64	-0.643856	0.38	-1.39593	FALSE
M-005869-01	F12	2161	F12;HAE3;HAEX;HAF	coagulation factor XII (Hageman factor)	NM_000505	TRUE	1.68	FALSE	0.64	-0.643856	1.09	0.124328	FALSE
M-011858-01	FGF11	2256	FGF11;FHF3;FLJ16061;MGC102953;MGC45269	fibroblast growth factor 11	NM_004112	TRUE	0.42	FALSE	0.64	-0.643856	1.09	0.124328	FALSE
M-011288-00	GNRH2	2797	GNRH2;GnRH-II;LH-RHII	gonadotropin-releasing hormone 2	NM_001501	TRUE	0.53	FALSE	0.64	-0.643856	1.08	0.111031	FALSE
M-019644-01	GSPT1	2935	GSPT1;551G9.2;ETF3A;FLJ38048;FLJ39067;GST1;eRF3a	G1 to S phase transition 1	NM_002094	TRUE	22.91	FALSE	0.64	-0.643856	1.05	0.0703893	FALSE
M-009623-00	LCAT	3931	LCAT	lecithin-cholesterol acyltransferase	NM_000229	TRUE	8.21	FALSE	0.64	-0.643856	1.29	0.367371	FALSE
M-003685-02	MATN3	4148	MATN3;DIPOA;EDM5;HOA;OADIP;OS2	matrilin 3	NM_002381	TRUE	4.73	FALSE	0.64	-0.643856	1.17	0.226509	FALSE
M-019663-01	MBP	4155	MBP;MGC99675	myelin basic protein	NM_001025092	TRUE	2.6	FALSE	0.64	-0.643856	1.04	0.0565835	FALSE
M-011739-00	MYL5	4636	MYL5	myosin, light chain 5, regulatory	NM_002477	TRUE	6.01	FALSE	0.64	-0.643856	1.12	0.163499	FALSE
M-012183-01	NAP1L4	4676	NAP1L4;MGC4565;NAP1L4b;NAP2;NAP2L;hNAP2	nucleosome assembly protein 1-like 4	NM_005969	TRUE	38.85	FALSE	0.64	-0.643856	1.05	0.0703893	FALSE
M-019898-01	NDUFB8	4714	NDUFB8;ASHI;CI-ASHI	NADH dehydrogenase (ubiquinone) 1 beta subcomplex, 8, 19kDa	NM_005004	TRUE	1.74	FALSE	0.64	-0.643856	1.14	0.189034	FALSE
M-010614-02	2002-09-01	4735	SEPT2;DIFF6;KIAA0158;NEDD5;Pnutl3;hNedd5	septin 2	NM_004404	TRUE	110.33	FALSE	0.64	-0.643856	1.25	0.321928	FALSE
M-006023-02	PSMB9	5698	PSMB9;LMP2;MGC70470;PSMB6i;RING12;beta1i	proteasome (prosome, macropain) subunit, beta type, 9 (large multifunctional peptidase 2)	NM_148954	TRUE	2.05	FALSE	0.64	-0.643856	0.93	-0.104697	FALSE
M-019576-01	FSCN1	6624	FSCN1;FAN1;FLJ38511;FLJ43305;HSN;SNL;p55	fascin homolog 1, actin-bundling protein (Strongylocentrotus purpuratus)	NM_003088	TRUE	102.89	FALSE	0.64	-0.643856	1.19	0.250962	FALSE
M-003519-02	NEK4	6787	NEK4;MGC33171;NRK2;STK2;pp12301	NIMA (never in mitosis gene a)-related kinase 4	NM_003157	TRUE	6.06	FALSE	0.64	-0.643856	0.94	-0.0892673	FALSE
M-012677-01	STX1A	6804	STX1A;HPC-1;P35-1;STX1;SYN1A	syntaxin 1A (brain)	NM_004603	TRUE	7.42	FALSE	0.64	-0.643856	2.9	1.53605	FALSE
M-003422-00	NR2F2	7026	NR2F2;ARP1;COUPTFB;COUPTFII;MGC117452;NF-E3;NR2F1;SVP40;TFCOUP2	nuclear receptor subfamily 2, group F, member 2	NM_021005	TRUE	8.13	FALSE	0.64	-0.643856	0.96	-0.0588937	FALSE
M-006434-02	TWIST1	7291	TWIST1;ACS3;BPES2;BPES3;CRS1;SCS;TWIST;bHLHa38	twist homolog 1 (Drosophila)	NM_000474	TRUE	1.17	FALSE	0.64	-0.643856	1	0	FALSE
M-012628-01	BTAF1	9044	BTAF1;KIAA0940;MGC138406;MOT1;TAF(II)170;TAF172;TAFII170	BTAF1 RNA polymerase II, B-TFIID transcription factor-associated, 170kDa (Mot1 homolog, S. cerevisiae)	NM_003972	TRUE	13.23	FALSE	0.64	-0.643856	0.98	-0.0291463	FALSE
M-015988-01	IL32	9235	IL32;IL-32alpha;IL-32beta;IL-32delta;IL-32gamma;NK4;TAIF;TAIFa;TAIFb;TAIFc;TAIFd	interleukin 32	NM_001012636	TRUE	4.11	FALSE	0.64	-0.643856	1.17	0.226509	FALSE
M-013309-01	COG1	9382	COG1;CDG2G;DKFZp762L1710;KIAA1381;LDLB	component of oligomeric golgi complex 1	NM_018714	TRUE	9.57	FALSE	0.64	-0.643856	1.2	0.263034	FALSE
M-020708-01	DEPDC5	9681	DEPDC5;DEP.5;DKFZp779P2027	DEP domain containing 5	NM_001007188	TRUE	1.42	FALSE	0.64	-0.643856	1.11	0.15056	FALSE
M-021210-01	SUPT7L	9913	SUPT7L;KIAA0764;MGC90306;SPT7L;STAF65;STAF65(gamma);STAF65G;SUPT7H	suppressor of Ty 7 (S. cerevisiae)-like	NM_014860	TRUE	18.14	FALSE	0.64	-0.643856	1.11	0.15056	FALSE
M-017508-00	TADA3	10474	TADA3;ADA3;FLJ20221;FLJ21329;NGG1;TADA3L;hADA3	transcriptional adaptor 3	NM_006354	TRUE	19.36	FALSE	0.64	-0.643856	1	0	FALSE
M-013680-01	NXF1	10482	NXF1;DKFZp667O0311;MEX67;TAP	nuclear RNA export factor 1	NM_006362	TRUE	13.22	FALSE	0.64	-0.643856	0.98	-0.0291463	FALSE
M-012291-01	SCGB1D2	10647	SCGB1D2;LIPB;LPHB	secretoglobin, family 1D, member 2	NM_006551	TRUE	0.13	FALSE	0.64	-0.643856	1.19	0.250962	FALSE
M-017586-00	TNFSF13B	10673	TNFSF13B;BAFF;BLYS;CD257;DTL;TALL-1;TALL1;THANK;TNFSF20;ZTNF4	tumor necrosis factor (ligand) superfamily, member 13b	NM_006573	TRUE	0.06	FALSE	0.64	-0.643856	1.19	0.250962	FALSE
M-012314-01	HNRNPA0	10949	HNRNPA0;HNRPA0	heterogeneous nuclear ribonucleoprotein A0	NM_006805	TRUE	52.33	FALSE	0.64	-0.643856	1.42	0.505891	FALSE
M-023669-01	SIPA1L3	23094	SIPA1L3;SPAL3	signal-induced proliferation-associated 1 like 3	NM_015073	TRUE	24.89	FALSE	0.64	-0.643856	1.03	0.0426443	FALSE
M-003285-01	ORC3	23595	ORC3;LAT;LATHEO;ORC3L	origin recognition complex, subunit 3	NM_012381	TRUE	7.54	FALSE	0.64	-0.643856	0.94	-0.0892673	FALSE
M-007943-02	IL17RA	23765	IL17RA;CANDF5;CD217;CDw217;FLJ32274;FLJ36453;IL-17RA;IL17R;MGC10262;hIL-17R	interleukin 17 receptor A	NM_014339	TRUE	4.55	FALSE	0.64	-0.643856	1.19	0.250962	FALSE
M-015596-02	CLDN15	24146	CLDN15;FLJ42715;MGC19536	claudin 15	NM_014343	TRUE	7.4	FALSE	0.64	-0.643856	1.11	0.15056	FALSE
M-021366-00	PTCD1	26024	PTCD1;KIAA0632	pentatricopeptide repeat domain 1	NM_015545	TRUE	0.36	FALSE	0.64	-0.643856	0.98	-0.0291463	FALSE
M-009614-02	SRPX2	27286	SRPX2;BPP;CBPS;PMGX;RESDX;SRPUL	sushi-repeat containing protein, X-linked 2	NM_014467	TRUE	3.15	FALSE	0.64	-0.643856	0.97	-0.0439433	FALSE
M-014204-01	MCAT	27349	MCAT;FASN2C;MCT;MGC47838;MT;NET62;fabD	malonyl CoA:ACP acyltransferase (mitochondrial)	NM_014507	TRUE	13.74	FALSE	0.64	-0.643856	1.15	0.201634	FALSE
M-016921-01	NDUFA13	51079	NDUFA13;B16.6;CDA016;FLJ58045;FLJ59191;GRIM-19;GRIM19	NADH dehydrogenase (ubiquinone) 1 alpha subcomplex, 13	NM_015965	TRUE	0.85	FALSE	0.64	-0.643856	1.23	0.298658	FALSE
M-018921-01	FAM198B	51313	FAM198B;AD036;C4orf18;DKFZp434L142;FLJ23966;FLJ38155	family with sequence similarity 198, member B	NM_001031700	TRUE	1.21	FALSE	0.64	-0.643856	1.75	0.807355	FALSE
M-008411-00	PLA1A	51365	PLA1A;PS-PLA1;PSPLA1	phospholipase A1 member A	NM_015900	TRUE	0.97	FALSE	0.64	-0.643856	1.08	0.111031	FALSE
M-020938-00	RHCG	51458	RHCG;C15orf6;PDRC2;RHGK;SLC42A3	Rh family, C glycoprotein	NM_016321	TRUE	4.39	FALSE	0.64	-0.643856	1.16	0.214125	FALSE
M-021376-02	NCKIPSD	51517	NCKIPSD;AF3P21;DIP;DIP1;MGC23891;ORF1;SPIN90;WASLBP;WISH	NCK interacting protein with SH3 domain	NM_184231	TRUE	3.49	FALSE	0.64	-0.643856	0.88	-0.184425	FALSE
M-020694-00	ANKRD49	54851	ANKRD49;FGIF;FLJ20189;FLJ20441;GBIF	ankyrin repeat domain 49	NM_017704	TRUE	2.58	FALSE	0.64	-0.643856	1.05	0.0703893	FALSE
M-020700-01	FAM46C	54855	FAM46C;FLJ20202	family with sequence similarity 46, member C	NM_017709	TRUE	0.06	FALSE	0.64	-0.643856	1.08	0.111031	FALSE
M-016966-01	COMMD4	54939	COMMD4;FLJ20452	COMM domain containing 4	NM_017828	TRUE	11.94	FALSE	0.64	-0.643856	1.12	0.163499	FALSE
M-020987-01	ZNF302	55900	ZNF302;HSD16;MST154;MSTP154;ZNF135L;ZNF140L;ZNF327	zinc finger protein 302	NM_001012320	TRUE	13.64	FALSE	0.64	-0.643856	1.34	0.422233	FALSE
M-015602-00	PARD3	56288	PARD3;ASIP;Baz;Bazooka;FLJ21015;PAR3;PAR3alpha;PARD3A;SE2-5L16;SE2-5LT1;SE2-5T2	par-3 partitioning defective 3 homolog (C. elegans)	NM_019619	TRUE	25.91	FALSE	0.64	-0.643856	1.09	0.124328	FALSE
M-022134-01	FMN2	56776	FMN2	formin 2	NM_020066	TRUE	4.08	FALSE	0.64	-0.643856	1.12	0.163499	FALSE
M-013201-02	PCBP4	57060	PCBP4;CBP;LIP4;MCG10	poly(rC) binding protein 4	NM_033010	TRUE	16.95	FALSE	0.64	-0.643856	1.03	0.0426443	FALSE
M-017121-00	ZNF317	57693	ZNF317;KIAA1588	zinc finger protein 317	NM_020933	TRUE	6.57	FALSE	0.64	-0.643856	1.12	0.163499	FALSE
M-014465-01	DENND1A	57706	DENND1A;FAM31A;FLJ38464;KIAA1608;RP11-230L22.3	DENN/MADD domain containing 1A	NM_024820	TRUE	3.31	FALSE	0.64	-0.643856	0.92	-0.120294	FALSE
M-013098-01	PRODH2	58510	PRODH2;HSPOX1	proline dehydrogenase (oxidase) 2	NM_021232	TRUE	0.12	FALSE	0.64	-0.643856	1.33	0.411426	FALSE
M-014345-01	HIVEP3	59269	HIVEP3;FLJ16752;KBP-1;KBP1;KIAA1555;KRC;SHN3;Schnurri-3;ZAS3;ZNF40C	human immunodeficiency virus type I enhancer binding protein 3	NM_024503	TRUE	0.5	FALSE	0.64	-0.643856	1.27	0.344828	FALSE
M-015059-01	DMRTC1	63947	DMRTC1;DMRTC1B	DMRT-like family C1	NM_033053	TRUE	0.12	FALSE	0.64	-0.643856	1.06	0.0840643	FALSE
M-004430-02	MOAP1	64112	MOAP1;MAP-1;PNMA4	modulator of apoptosis 1	NM_022151	TRUE	26.5	FALSE	0.64	-0.643856	1.18	0.238787	FALSE
M-004271-00	LEPRE1	64175	LEPRE1;GROS1;MGC117314;OI8;P3H1	leucine proline-enriched proteoglycan (leprecan) 1	NM_022356	TRUE	7.46	FALSE	0.64	-0.643856	1.08	0.111031	FALSE
M-014668-01	RSG1	79363	RSG1;C1orf89;MGC10731;RP4-733M16.4	REM2 and RAB-like small GTPase 1	NM_030907	TRUE	2.92	FALSE	0.64	-0.643856	1.2	0.263034	FALSE
M-008447-02	MCPH1	79648	MCPH1;BRIT1;FLJ12847;MCT	microcephalin 1	NM_024596	TRUE	3.5	FALSE	0.64	-0.643856	0.99	-0.0144996	FALSE
M-014468-02	ZC3H14	79882	ZC3H14;FLJ11806;MGC26892;MSUT-2;NY-REN-37;SUT2;UKp68	zinc finger CCCH-type containing 14	NM_207662	TRUE	12.73	FALSE	0.64	-0.643856	1.08	0.111031	FALSE
M-019079-02	PCNXL2	80003	PCNXL2;FLJ11383;KIAA0435	pecanex-like 2 (Drosophila)	NM_014801	TRUE	3.55	FALSE	0.64	-0.643856	1.81	0.85599	FALSE
M-014670-00	FIP1L1	81608	FIP1L1;DKFZp586K0717;FLJ33619;Rhe;hFip1	FIP1 like 1 (S. cerevisiae)	NM_030917	TRUE	4.16	FALSE	0.64	-0.643856	2.67	1.41684	FALSE
M-014824-00	IQCG	84223	IQCG;DKFZp434B227;FLJ11667;FLJ23571;FLJ37775	IQ motif containing G	NM_032263	TRUE	0.83	FALSE	0.64	-0.643856	1.06	0.0840643	FALSE
M-014898-00	FAM120B	84498	FAM120B;CCPG;FLJ55614;KIAA0183;KIAA1838;PGCC1;dJ894D12.1	family with sequence similarity 120B	NM_032448	TRUE	5.6	FALSE	0.64	-0.643856	1.27	0.344828	FALSE
M-004680-02	TTBK1	84630	TTBK1;BDTK;KIAA1855;RP3-330M21.4	tau tubulin kinase 1	NM_032538	TRUE	0.34	FALSE	0.64	-0.643856	1.12	0.163499	FALSE
M-015004-01	TMTC4	84899	TMTC4;FLJ14624;FLJ22153	transmembrane and tetratricopeptide repeat containing 4	NM_001079669	TRUE	6.1	FALSE	0.64	-0.643856	1.06	0.0840643	FALSE
M-015044-00	UBL7	84993	UBL7;BMSC-UbP;MGC14421;TCBA1	ubiquitin-like 7 (bone marrow stromal cell-derived)	NM_032907	TRUE	11.48	FALSE	0.64	-0.643856	1.12	0.163499	FALSE
M-007099-01	C9orf37	85026	C9orf37	chromosome 9 open reading frame 37	NM_032937	TRUE	6.56	FALSE	0.64	-0.643856	1.19	0.250962	FALSE
M-007197-01	UBE3B	89910	UBE3B;DKFZp586K2123;DKFZp686A1051;FLJ45294;MGC131858;MGC78388	ubiquitin protein ligase E3B	NM_130466	TRUE	5.89	FALSE	0.64	-0.643856	1.12	0.163499	FALSE
M-015097-00	BTBD6	90135	BTBD6;BDPL	BTB (POZ) domain containing 6	NM_033271	TRUE	12.74	FALSE	0.64	-0.643856	1.38	0.464668	FALSE
M-031228-01	ZNF700	90592	ZNF700;DKFZp434I1610	zinc finger protein 700	NM_144566	TRUE	0.22	FALSE	0.64	-0.643856	1.25	0.321928	FALSE
M-021300-01	HN1L	90861	HN1L;C16orf34;FLJ13092;KIAA1426;L11	hematological and neurological expressed 1-like	NM_144570	TRUE	57.02	FALSE	0.64	-0.643856	1.04	0.0565835	FALSE
M-032720-00	C12orf29	91298	C12orf29;DKFZp313K0436;DKFZp434N2030;DKFZp686L04169;FLJ38158;MGC102978	chromosome 12 open reading frame 29	NM_001009894	TRUE	3.91	FALSE	0.64	-0.643856	0.96	-0.0588937	FALSE
M-015533-01	ZNF765	91661	ZNF765;DKFZp686J2252	zinc finger protein 765	NM_001040185	TRUE	2.61	FALSE	0.64	-0.643856	1.32	0.400538	FALSE
M-015539-01	TMEM129	92305	TMEM129;D4S2561E;FLJ25600	transmembrane protein 129	NM_138385	TRUE	20.03	FALSE	0.64	-0.643856	1.06	0.0840643	FALSE
M-016572-00	C11orf74	119710	C11orf74;FLJ38678	chromosome 11 open reading frame 74	NM_138787	TRUE	10.53	FALSE	0.64	-0.643856	1.09	0.124328	FALSE
M-021604-01	TYW3	127253	TYW3;C1orf171;FLJ40918	tRNA-yW synthesizing protein 3 homolog (S. cerevisiae)	NM_138467	TRUE	3.59	FALSE	0.64	-0.643856	1.17	0.226509	FALSE
M-016617-01	GLIPR1L2	144321	GLIPR1L2;MGC39497	GLI pathogenesis-related 1 like 2	NM_152436	TRUE	0.55	FALSE	0.64	-0.643856	1.14	0.189034	FALSE
M-015709-01	BROX	148362	BROX;C1orf58;FLJ32421;MGC142195;MGC142197;RP11-452F19.1	BRO1 domain and CAAX motif containing	NM_144695	TRUE	8.5	FALSE	0.64	-0.643856	1.01	0.0143553	FALSE
M-018546-02	CNKSR3	154043	CNKSR3;FLJ31349;MAGI1	CNKSR family member 3	NM_173515	TRUE	0.62	FALSE	0.64	-0.643856	1.18	0.238787	FALSE
M-028907-01	SAMD9L	219285	SAMD9L;C7orf6;DRIF2;FLJ39885;KIAA2005;UEF1	sterile alpha motif domain containing 9-like	NM_152703	TRUE	1.17	FALSE	0.64	-0.643856	1.27	0.344828	FALSE
M-018463-01	TYSND1	219743	TYSND1;FLJ40378;MGC131934;MGC34695;NET41	trypsin domain containing 1	NM_001040273	TRUE	24	FALSE	0.64	-0.643856	0.94	-0.0892673	FALSE
M-027239-01	FAM83H	286077	FAM83H;AI3;FLJ46072	family with sequence similarity 83, member H	NM_198488	TRUE	48.16	FALSE	0.64	-0.643856	1.17	0.226509	FALSE
M-027257-01	C19orf35	374872	C19orf35;FLJ45778	chromosome 19 open reading frame 35	NM_198532	TRUE	0.07	FALSE	0.64	-0.643856	0.88	-0.184425	FALSE
M-034927-00	C8orf58	541565	C8orf58;FLJ34715	chromosome 8 open reading frame 58	NM_001013842	TRUE	2.78	FALSE	0.64	-0.643856	1.06	0.0840643	FALSE
M-035769-01	FAM163B	642968	FAM163B;C9orf166	family with sequence similarity 163, member B	NM_001080515	TRUE	0.06	FALSE	0.64	-0.643856	1.02	0.0285692	FALSE
M-011218-01	BFSP1	631	BFSP1;CP115;CP94;LIFL-H	beaded filament structural protein 1, filensin	NM_001195	TRUE	3.22	FALSE	0.65	-0.621488	1.19	0.250962	FALSE
M-009222-01	CD38	952	CD38;T10	CD38 molecule	NM_001775	TRUE	0.43	FALSE	0.65	-0.621488	1.29	0.367371	FALSE
M-008136-01	FMO5	2330	FMO5	flavin containing monooxygenase 5	NM_001461	TRUE	0.4	FALSE	0.65	-0.621488	1.2	0.263034	FALSE
M-012892-01	HOXB4	3214	HOXB4;HOX-2.6;HOX2;HOX2F	homeobox B4	NM_024015	TRUE	0.3	FALSE	0.65	-0.621488	1.29	0.367371	FALSE
M-004836-02	CDK18	5129	CDK18;PCTAIRE;PCTAIRE3;PCTK3	cyclin-dependent kinase 18	NM_002596	TRUE	1.56	FALSE	0.65	-0.621488	0.96	-0.0588937	FALSE
M-011153-01	RPS21	6227	RPS21;S21	ribosomal protein S21	NM_001024	TRUE	180.1	TRUE	0.65	-0.621488	0.9	-0.152003	FALSE
M-012351-01	SEC13	6396	SEC13;D3S1231E;SEC13L1;SEC13R;npp-20	SEC13 homolog (S. cerevisiae)	NM_183352	TRUE	21.39	FALSE	0.65	-0.621488	1.17	0.226509	FALSE
M-006677-01	SMPD2	6610	SMPD2;ISC1;NSMASE;NSMASE1	sphingomyelin phosphodiesterase 2, neutral membrane (neutral sphingomyelinase)	NM_003080	TRUE	4.75	FALSE	0.65	-0.621488	1.18	0.238787	FALSE
M-027326-01	SPN	6693	SPN;CD43;GPL115;LSN	sialophorin	NM_003123	TRUE	0.05	FALSE	0.65	-0.621488	0.9	-0.152003	FALSE
M-007447-00	SLC22A13	9390	SLC22A13;OAT10;OCTL1;OCTL3;ORCTL-3;ORCTL3	solute carrier family 22 (organic anion transporter), member 13	NM_004256	TRUE	0.13	FALSE	0.65	-0.621488	1.05	0.0703893	FALSE
M-003411-02	NR1D1	9572	NR1D1;EAR1;THRA1;THRAL;ear-1;hRev	nuclear receptor subfamily 1, group D, member 1	NM_021724	TRUE	5.1	FALSE	0.65	-0.621488	1.12	0.163499	FALSE
M-006657-02	SH3PXD2A	9644	SH3PXD2A;FISH;SH3MD1;TSK5	SH3 and PX domains 2A	NM_014631	TRUE	2.09	FALSE	0.65	-0.621488	1.18	0.238787	FALSE
M-019942-01	MAMLD1	10046	MAMLD1;CG1;CXorf6;F18;HYSP2	mastermind-like domain containing 1	NM_005491	TRUE	1.43	FALSE	0.65	-0.621488	1.06	0.0840643	FALSE
M-010735-02	TSPAN3	10099	TSPAN3;TM4-A;TM4SF8;TSPAN-3	tetraspanin 3	NM_198902	TRUE	73.39	FALSE	0.65	-0.621488	1.27	0.344828	FALSE
M-021789-01	MMACHC	25974	MMACHC;DKFZp564I122;FLJ25671;RP11-291L19.3;cblC	methylmalonic aciduria (cobalamin deficiency) cblC type, with homocystinuria	NM_015506	TRUE	1.33	FALSE	0.65	-0.621488	1.21	0.275007	FALSE
M-020725-01	DCAF16	54876	DCAF16;C4orf30;FLJ20280;MGC126765;MGC126767	DDB1 and CUL4 associated factor 16	NM_017741	TRUE	3.05	FALSE	0.65	-0.621488	1.11	0.15056	FALSE
M-027330-00	C1orf159	54991	C1orf159;FLJ20584;FLJ21143;FLJ36119	chromosome 1 open reading frame 159	NM_017891	TRUE	1.57	FALSE	0.65	-0.621488	0.85	-0.234465	FALSE
M-020887-01	TBCCD1	55171	TBCCD1;FLJ10560	TBCC domain containing 1	NM_018138	TRUE	2.6	FALSE	0.65	-0.621488	1.07	0.0976108	FALSE
M-004073-02	HIF1AN	55662	HIF1AN;DKFZp762F1811;FIH1;FLJ20615;FLJ22027	hypoxia inducible factor 1, alpha subunit inhibitor	NM_017902	TRUE	12.34	FALSE	0.65	-0.621488	1.06	0.0840643	FALSE
M-004107-01	RPTOR	57521	RPTOR;KIAA1303;KOG1;Mip1	regulatory associated protein of MTOR, complex 1	NM_020761	TRUE	7.33	FALSE	0.65	-0.621488	1.04	0.0565835	FALSE
M-014911-00	PDZD4	57595	PDZD4;FLJ34125;KIAA1444;LU1;PDZK4;PDZRN4L	PDZ domain containing 4	NM_032512	TRUE	3.6	FALSE	0.65	-0.621488	1.06	0.0840643	FALSE
M-014793-01	CAPRIN2	65981	CAPRIN2;C1QDC1;EEG-1;EEG1;FLJ11391;FLJ22569;KIAA1873;MGC102894;MGC134847;MGC134848;RNG140	caprin family member 2	NM_023925	TRUE	11.38	FALSE	0.65	-0.621488	0.98	-0.0291463	FALSE
M-007196-01	ITCH	83737	ITCH;AIF4;AIP4;NAPP1;dJ468O1.1	itchy E3 ubiquitin protein ligase homolog (mouse)	NM_031483	TRUE	11.97	FALSE	0.65	-0.621488	1.04	0.0565835	FALSE
M-016303-02	LYPD1	116372	LYPD1;FLJ41033;LYPDC1;MGC29643;PHTS	LY6/PLAUR domain containing 1	NM_001077427	TRUE	2.08	FALSE	0.65	-0.621488	1.12	0.163499	FALSE
M-018358-01	DNAAF1	123872	DNAAF1;CILD13;DKFZp434A119;FLJ25330;LRRC50;ODA7	dynein, axonemal, assembly factor 1	NM_178452	TRUE	0.18	FALSE	0.65	-0.621488	1.11	0.15056	FALSE
M-023016-01	KRBA2	124751	KRBA2	KRAB-A domain containing 2	NM_213597	TRUE	0.26	FALSE	0.65	-0.621488	1	0	FALSE
M-015277-00	PABPC5	140886	PABPC5;FLJ51677;PABP5	poly(A) binding protein, cytoplasmic 5	NM_080832	TRUE	0.07	FALSE	0.65	-0.621488	1.06	0.0840643	FALSE
M-016796-00	TMEM86A	144110	TMEM86A;FLJ90119	transmembrane protein 86A	NM_153347	TRUE	1.89	FALSE	0.65	-0.621488	1.05	0.0703893	FALSE
M-019407-01	MDP1	145553	MDP1;FN6PASE;MDP-1;MGC5987	magnesium-dependent phosphatase 1	NM_138476	TRUE	0.08	FALSE	0.65	-0.621488	1.37	0.454176	FALSE
M-025367-01	ZNF467	168544	ZNF467;EZI;Zfp467	zinc finger protein 467	NM_207336	TRUE	4.99	FALSE	0.65	-0.621488	1.14	0.189034	FALSE
M-003992-00	ASPHD1	253982	ASPHD1	aspartate beta-hydroxylase domain containing 1	NM_181718	TRUE	5.25	FALSE	0.65	-0.621488	1.17	0.226509	FALSE
M-026878-01	OR4S1	256148	OR4S1;OR11-100	olfactory receptor, family 4, subfamily S, member 1	NM_001004725	TRUE	0.05	FALSE	0.65	-0.621488	1.06	0.0840643	FALSE
M-018126-00	C3orf33	285315	C3orf33;AC3-33;FLJ31139	chromosome 3 open reading frame 33	NM_173657	TRUE	5.19	FALSE	0.65	-0.621488	1.12	0.163499	FALSE
M-032130-01	C9orf50	375759	C9orf50;FLJ35803	chromosome 9 open reading frame 50	NM_199350	TRUE	0.46	FALSE	0.65	-0.621488	1.08	0.111031	FALSE
M-031923-00	IQCF2	389123	IQCF2;MGC50809	IQ motif containing F2	NM_203424	TRUE	0.07	FALSE	0.65	-0.621488	1.21	0.275007	FALSE
M-030156-02	IQSEC3	440073	IQSEC3;KIAA1110;MGC30156	IQ motif and Sec7 domain 3	NM_015232	TRUE	0.08	FALSE	0.65	-0.621488	1.15	0.201634	FALSE
M-184459-01	CBWD6	644019	CBWD6;DKFZp686L07117;FLJ60409	COBW domain containing 6	NM_001085457	TRUE	0.34	FALSE	0.65	-0.621488	1.17	0.226509	FALSE
M-011199-00	ADM	133	ADM;AM	adrenomedullin	NM_001124	TRUE	15.72	FALSE	0.66	-0.599462	0.9	-0.152003	FALSE
M-011060-02	JAG1	182	JAG1;AGS;AHD;AWS;CD339;HJ1;JAGL1;MGC104644	jagged 1	NM_000214	TRUE	24.99	FALSE	0.66	-0.599462	1.19	0.250962	FALSE
M-011811-01	ANXA13	312	ANXA13;ANX13;ISA;MGC150460	annexin A13	NM_004306	TRUE	2.76	FALSE	0.66	-0.599462	1.17	0.226509	FALSE
M-012665-01	RUNX2	860	RUNX2;AML3;CBFA1;CCD;CCD1;MGC120022;MGC120023;OSF-2;OSF2;PEA2aA;PEBP2A1;PEBP2A2;PEBP2aA;PEBP2aA1	runt-related transcription factor 2	NM_001015051	TRUE	1.1	FALSE	0.66	-0.599462	1.49	0.575312	FALSE
M-006708-01	CKMT1B	1159	CKMT1B;CKMT;CKMT1;CKMT1A;UMTCK	creatine kinase, mitochondrial 1B	NM_020990	TRUE	0.12	FALSE	0.66	-0.599462	1.57	0.650765	FALSE
M-005079-02	DGKQ	1609	DGKQ;DAGK;DAGK4;DAGK7	diacylglycerol kinase, theta 110kDa	NM_001347	TRUE	5.24	FALSE	0.66	-0.599462	1.29	0.367371	FALSE
M-012038-00	GCHFR	2644	GCHFR;GFRP;HsT16933;MGC138467;MGC138469;P35	GTP cyclohydrolase I feedback regulator	NM_005258	TRUE	4.15	FALSE	0.66	-0.599462	1.17	0.226509	FALSE
M-019947-01	GFI1	2672	GFI1;FLJ94509;GFI-1;SCN2;ZNF163	growth factor independent 1 transcription repressor	NM_005263	TRUE	0.07	FALSE	0.66	-0.599462	1.11	0.15056	FALSE
M-006532-01	HIC1	3090	HIC1;ZBTB29;ZNF901;hic-1	hypermethylated in cancer 1	NM_001098202	TRUE	0.74	FALSE	0.66	-0.599462	1.08	0.111031	FALSE
M-007506-00	SLC29A2	3177	SLC29A2;DER12;ENT2;HNP36	solute carrier family 29 (nucleoside transporters), member 2	NM_001532	TRUE	6.11	FALSE	0.66	-0.599462	1.19	0.250962	FALSE
M-017336-01	HOXB6	3216	HOXB6;HOX2;HOX2B;HU-2;Hox-2.2	homeobox B6	NM_018952	TRUE	4.09	FALSE	0.66	-0.599462	1.17	0.226509	FALSE
M-007935-02	IL15RA	3601	IL15RA;CD215;MGC104179	interleukin 15 receptor, alpha	NM_002189	TRUE	0.63	FALSE	0.66	-0.599462	1.09	0.124328	FALSE
M-011701-02	INHBA	3624	INHBA;EDF;FRP	inhibin, beta A	NM_002192	TRUE	0.05	FALSE	0.66	-0.599462	1	0	FALSE
M-009132-01	CYP4F3	4051	CYP4F3;CPF3;CYP4F;LTB4H	cytochrome P450, family 4, subfamily F, polypeptide 3	NM_000896	TRUE	1.4	FALSE	0.66	-0.599462	1.23	0.298658	FALSE
M-004019-02	MUC1	4582	MUC1;CD227;EMA;H23AG;KL-6;MAM6;MUC-1;MUC-1/SEC;MUC-1/X;MUC1/ZD;PEM;PEMT;PUM	mucin 1, cell surface associated	NM_001044391	TRUE	1.78	FALSE	0.66	-0.599462	1.16	0.214125	FALSE
M-006540-01	NBL1	4681	NBL1;D1S1733E;DAN;DAND1;MGC8972;NB;NO3	neuroblastoma, suppression of tumorigenicity 1	NM_005380	TRUE	0.31	FALSE	0.66	-0.599462	1.23	0.298658	FALSE
M-011881-01	NDUFA1	4694	NDUFA1;CI-MWFE;MWFE;ZNF183	NADH dehydrogenase (ubiquinone) 1 alpha subcomplex, 1, 7.5kDa	NM_004541	TRUE	127.35	FALSE	0.66	-0.599462	1.02	0.0285692	FALSE
M-004765-00	NFKBIA	4792	NFKBIA;IKBA;MAD-3;NFKBI	nuclear factor of kappa light polypeptide gene enhancer in B-cells inhibitor, alpha	NM_020529	TRUE	57.37	FALSE	0.66	-0.599462	1.48	0.565597	FALSE
M-010253-01	PFKP	5214	PFKP;FLJ40226;FLJ44165;PFK-C;PFKF	phosphofructokinase, platelet	NM_002627	TRUE	209.05	FALSE	0.66	-0.599462	1.14	0.189034	FALSE
M-003291-03	PIN1	5300	PIN1;DOD;FLJ40239;FLJ77628;MGC10717;UBL5	peptidylprolyl cis/trans isomerase, NIMA-interacting 1	NM_006221	TRUE	8.3	FALSE	0.66	-0.599462	1.23	0.298658	FALSE
M-004016-01	MAP2K7	5609	MAP2K7;Jnkk2;MAPKK7;MKK7;PRKMK7	mitogen-activated protein kinase kinase 7	NM_145185	TRUE	5.36	FALSE	0.66	-0.599462	1	0	FALSE
M-016913-00	PROX1	5629	PROX1	prospero homeobox 1	NM_002763	TRUE	0.09	FALSE	0.66	-0.599462	1.12	0.163499	FALSE
M-009261-01	PSMC4	5704	PSMC4;MGC13687;MGC23214;MGC8570;MIP224;S6;TBP7	proteasome (prosome, macropain) 26S subunit, ATPase, 4	NM_153001	TRUE	103.11	FALSE	0.66	-0.599462	0.93	-0.104697	FALSE
M-011368-01	PSMD12	5718	PSMD12;MGC75406;Rpn5;p55	proteasome (prosome, macropain) 26S subunit, non-ATPase, 12	NM_002816	TRUE	15.26	FALSE	0.66	-0.599462	1.17	0.226509	FALSE
M-003170-02	RET	5979	RET;CDHF12;CDHR16;HSCR1;MEN2A;MEN2B;MTC1;PTC;RET-ELE1;RET51	ret proto-oncogene	NM_020630	TRUE	0.05	FALSE	0.66	-0.599462	0.92	-0.120294	FALSE
M-003440-01	RORA	6095	RORA;DKFZp686M2414;MGC119326;MGC119329;NR1F1;ROR1;ROR2;ROR3;RZR-ALPHA;RZRA	RAR-related orphan receptor A	NM_002943	TRUE	0.21	FALSE	0.66	-0.599462	1.11	0.15056	FALSE
M-015749-01	RPA1	6117	RPA1;HSSB;MST075;REPA1;RF-A;RP-A;RPA70	replication protein A1, 70kDa	NM_002945	TRUE	31.92	FALSE	0.66	-0.599462	1.01	0.0143553	FALSE
M-013504-00	SDF2	6388	SDF2	stromal cell-derived factor 2	NM_006923	TRUE	17.08	FALSE	0.66	-0.599462	1.17	0.226509	FALSE
M-020917-01	TNNI3	7137	TNNI3;CMD1FF;CMD2A;CMH7;MGC116817;RCM1;TNNC1;cTnI	troponin I type 3 (cardiac)	NM_000363	TRUE	0.24	FALSE	0.66	-0.599462	1.22	0.286881	FALSE
M-010548-02	TPR	7175	TPR	translocated promoter region (to activated MET oncogene)	NM_003292	TRUE	21.55	FALSE	0.66	-0.599462	1.18	0.238787	FALSE
M-006055-01	TPSAB1	7177	TPSAB1;MGC104064;TPS1;TPS2;TPSB1	tryptase alpha/beta 1	NM_003294	TRUE	0.05	FALSE	0.66	-0.599462	1.1	0.137504	FALSE
M-003778-02	PAX8	7849	PAX8	paired box 8	NM_013992	TRUE	0.27	FALSE	0.66	-0.599462	1.06	0.0840643	FALSE
M-017526-00	ZNF212	7988	ZNF212;C2H2-150;MGC9707;ZNF182;ZNFC150	zinc finger protein 212	NM_012256	TRUE	4.01	FALSE	0.66	-0.599462	1.3	0.378512	FALSE
M-011439-00	HIST1H2BL	8340	HIST1H2BL;H2B/c;H2BFC;dJ97D16.4	histone cluster 1, H2bl	NM_003519	TRUE	0.2	FALSE	0.66	-0.599462	1.4	0.485427	FALSE
M-006825-02	MAD1L1	8379	MAD1L1;MAD1;PIG9;TP53I9;TXBP181	MAD1 mitotic arrest deficient-like 1 (yeast)	NM_001013837	TRUE	4.43	FALSE	0.66	-0.599462	1.04	0.0565835	FALSE
M-004455-00	UXT	8409	UXT;ART-27;STAP1	ubiquitously-expressed transcript	NM_004182	TRUE	21.7	FALSE	0.66	-0.599462	1.19	0.250962	FALSE
M-019541-01	FAM193A	8603	FAM193A;C4orf8	family with sequence similarity 193, member A	NM_003704	TRUE	4.68	FALSE	0.66	-0.599462	1.21	0.275007	FALSE
M-012617-00	OASL	8638	OASL;TRIP14;p59OASL	2'-5'-oligoadenylate synthetase-like	NM_003733	TRUE	0.25	FALSE	0.66	-0.599462	0.98	-0.0291463	FALSE
M-017604-00	SOCS2	8835	SOCS2;CIS2;Cish2;SOCS-2;SSI-2;SSI2;STATI2	suppressor of cytokine signaling 2	NM_003877	TRUE	4.38	FALSE	0.66	-0.599462	1.16	0.214125	FALSE
M-007180-02	HERC2	8924	HERC2;D15F37S1;DKFZp547P028;KIAA0393;SHEP1;jdf2;p528	hect domain and RLD 2	NM_004667	TRUE	9.82	FALSE	0.66	-0.599462	1.21	0.275007	FALSE
M-010019-00	KALRN	8997	KALRN;ARHGEF24;CHDS5;DUET;DUO;FLJ12332;FLJ16443;FLJ18196;FLJ18623;HAPIP;TRAD	kalirin, RhoGEF kinase	NM_003947	TRUE	0.57	FALSE	0.66	-0.599462	0.96	-0.0588937	FALSE
M-004127-02	MTA1	9112	MTA1	metastasis associated 1	NM_004689	TRUE	14.84	FALSE	0.66	-0.599462	1.02	0.0285692	FALSE
M-019842-01	LRRFIP1	9208	LRRFIP1;FLAP-1;FLAP1;FLIIAP1;GCF-2;GCF2;HUFI-1;MGC10947;MGC119738;MGC119739;TRIP	leucine rich repeat (in FLII) interacting protein 1	NM_004735	TRUE	9.19	FALSE	0.66	-0.599462	1.03	0.0426443	FALSE
M-012320-01	PSMF1	9491	PSMF1;PI31	proteasome (prosome, macropain) inhibitor subunit 1 (PI31)	NM_178578	TRUE	30.96	FALSE	0.66	-0.599462	1.07	0.0976108	FALSE
M-005255-02	TANK	10010	TANK;I-TRAF;TRAF2	TRAF family member-associated NFKB activator	NM_133484	TRUE	7.76	FALSE	0.66	-0.599462	1.29	0.367371	FALSE
M-012398-01	ARL4C	10123	ARL4C;ARL7;LAK	ADP-ribosylation factor-like 4C	NM_005737	TRUE	129.29	FALSE	0.66	-0.599462	1.21	0.275007	FALSE
M-012140-00	SAP18	10284	SAP18;2HOR0202;MGC27131;SAP18P	Sin3A-associated protein, 18kDa	NM_005870	TRUE	26.2	FALSE	0.66	-0.599462	1.02	0.0285692	FALSE
M-004873-01	STK25	10494	STK25;DKFZp686J1430;SOK1;YSK1	serine/threonine kinase 25	NM_006374	TRUE	18.7	FALSE	0.66	-0.599462	1.23	0.298658	FALSE
M-006933-01	CGRRF1	10668	CGRRF1;CGR19;RNF197	cell growth regulator with ring finger domain 1	NM_006568	TRUE	5.02	FALSE	0.66	-0.599462	1.15	0.201634	FALSE
M-019758-01	WDR45	11152	WDR45;WDRX1;WIPI-4;WIPI4	WD repeat domain 45	NM_001029896	TRUE	3.72	FALSE	0.66	-0.599462	1.09	0.124328	FALSE
M-026966-01	TMEM194A	23306	TMEM194A;DKFZp686N1768;KIAA0286;TMEM194	transmembrane protein 194A	NM_015257	TRUE	3.38	FALSE	0.66	-0.599462	1.34	0.422233	FALSE
M-024630-01	KIAA0930	23313	KIAA0930;C22orf9	KIAA0930	NM_001009880	TRUE	24.01	FALSE	0.66	-0.599462	1.07	0.0976108	FALSE
M-019949-01	TNPO3	23534	TNPO3;IPO12;MTR10A;TRN-SR;TRN-SR2;TRNSR	transportin 3	NM_012470	TRUE	24.19	FALSE	0.66	-0.599462	1.16	0.214125	FALSE
M-013961-01	AHCTF1	25909	AHCTF1;DKFZp434N093;ELYS;MST108;TMBS62	AT hook containing transcription factor 1	NM_015446	TRUE	10.23	FALSE	0.66	-0.599462	1.15	0.201634	FALSE
M-016723-00	TBC1D10B	26000	TBC1D10B;DKFZp434P1750	TBC1 domain family, member 10B	NM_015527	TRUE	13.04	FALSE	0.66	-0.599462	1.46	0.545968	FALSE
M-009385-01	PTPN18	26469	PTPN18;BDP1;PTP-HSCF	protein tyrosine phosphatase, non-receptor type 18 (brain-derived)	NM_014369	TRUE	4.82	FALSE	0.66	-0.599462	1.17	0.226509	FALSE
M-013171-00	FGF22	27006	FGF22	fibroblast growth factor 22	NM_020637	TRUE	0.33	FALSE	0.66	-0.599462	1.21	0.275007	FALSE
M-008746-00	POLL	27343	POLL;BETAN;FLJ46002;POLKAPPA	polymerase (DNA directed), lambda	NM_013274	TRUE	5.41	FALSE	0.66	-0.599462	1.12	0.163499	FALSE
M-020581-01	C19orf53	28974	C19orf53;LYDG10	chromosome 19 open reading frame 53	NM_014047	TRUE	48.79	FALSE	0.66	-0.599462	1.21	0.275007	FALSE
M-017259-01	MRPL22	29093	MRPL22;DKFZp781F1071;L22mt;MRP-L22;MRP-L25;RPML25	mitochondrial ribosomal protein L22	NM_001014990	TRUE	4.42	FALSE	0.66	-0.599462	1.11	0.15056	FALSE
M-020389-01	STRN4	29888	STRN4;FLJ35594;ZIN;zinedin	striatin, calmodulin binding protein 4	NM_013403	TRUE	16.33	FALSE	0.66	-0.599462	1.16	0.214125	FALSE
M-013600-00	STMN3	50861	STMN3;SCLIP	stathmin-like 3	NM_015894	TRUE	25.91	FALSE	0.66	-0.599462	1.13	0.176323	FALSE
M-010576-01	DERL2	51009	DERL2;F-LAN-1;F-LANa;FLANa	Der1-like domain family, member 2	NM_016041	TRUE	9.72	FALSE	0.66	-0.599462	1.01	0.0143553	FALSE
M-010932-00	PLLP	51090	PLLP;PMLP;TM4SF11	plasmolipin	NM_015993	TRUE	2.78	FALSE	0.66	-0.599462	1.08	0.111031	FALSE
M-008859-01	HSD17B11	51170	HSD17B11;17BHSD11;DHRS8;PAN1B;RETSDR2;SDR16C2	hydroxysteroid (17-beta) dehydrogenase 11	NM_016245	TRUE	11.81	FALSE	0.66	-0.599462	0.98	-0.0291463	FALSE
M-009842-00	DNAJC27	51277	DNAJC27;DKFZp434N211;RBJ;RabJS	DnaJ (Hsp40) homolog, subfamily C, member 27	NM_016544	TRUE	1.96	FALSE	0.66	-0.599462	1.17	0.226509	FALSE
M-009672-01	LSR	51599	LSR;ILDR3;LISCH7;MGC10659;MGC48312;MGC48503	lipolysis stimulated lipoprotein receptor	NM_205835	TRUE	2.67	FALSE	0.66	-0.599462	1.22	0.286881	FALSE
M-008828-01	RAB24	53917	RAB24	RAB24, member RAS oncogene family	NM_130781	TRUE	2.32	FALSE	0.66	-0.599462	0.97	-0.0439433	FALSE
M-021235-01	TREM2	54209	TREM2;TREM-2;Trem2a;Trem2b;Trem2c	triggering receptor expressed on myeloid cells 2	NM_018965	TRUE	4.61	FALSE	0.66	-0.599462	1.03	0.0426443	FALSE
M-013803-01	EPB41L4B	54566	EPB41L4B;CG1;DKFZp761N1814;EHM2;FLJ21596	erythrocyte membrane protein band 4.1 like 4B	NM_018424	TRUE	5.07	FALSE	0.66	-0.599462	0.94	-0.0892673	FALSE
M-015311-00	GATAD2A	54815	GATAD2A;FLJ20085;FLJ21017;p66alpha	GATA zinc finger domain containing 2A	NM_017660	TRUE	9.19	FALSE	0.66	-0.599462	1.07	0.0976108	FALSE
M-020772-01	CDKAL1	54901	CDKAL1;FLJ20342;FLJ46705;MGC75469	CDK5 regulatory subunit associated protein 1-like 1	NM_017774	TRUE	4.11	FALSE	0.66	-0.599462	1.21	0.275007	FALSE
M-021064-02	ELP2	55250	ELP2;FLJ10879;SHINC-2;STATIP1;StIP	elongation protein 2 homolog (S. cerevisiae)	NM_018255	TRUE	9.2	FALSE	0.66	-0.599462	1.14	0.189034	FALSE
M-007574-01	SLC39A9	55334	SLC39A9;FLJ11274;MGC74989;ZIP-9;ZIP9	solute carrier family 39 (zinc transporter), member 9	NM_018375	TRUE	14.71	FALSE	0.66	-0.599462	1.16	0.214125	FALSE
M-020270-01	INTS8	55656	INTS8;C8orf52;FLJ20530;INT8;MGC131633	integrator complex subunit 8	NM_017864	TRUE	7.39	FALSE	0.66	-0.599462	0.9	-0.152003	FALSE
M-013285-00	PCDHGC5	56097	PCDHGC5;MGC138286;MGC138288;PCDH-GAMMA-C5	protocadherin gamma subfamily C, 5	NM_018929	TRUE	0.18	FALSE	0.66	-0.599462	1.25	0.321928	FALSE
M-006041-01	SPPL2B	56928	SPPL2B;IMP-4;IMP4;KIAA1532;MGC111084;PSL1	signal peptide peptidase-like 2B	NM_152988	TRUE	6.83	FALSE	0.66	-0.599462	1.28	0.356144	FALSE
M-020759-00	NMRAL1	57407	NMRAL1;FLJ25918;HSCARG;SDR48A1	NmrA-like family domain containing 1	NM_020677	TRUE	10.39	FALSE	0.66	-0.599462	0.92	-0.120294	FALSE
M-024395-01	ZNF608	57507	ZNF608;DKFZp781C0723;MGC166851;NY-REN-36	zinc finger protein 608	NM_020747	TRUE	0.61	FALSE	0.66	-0.599462	1.16	0.214125	FALSE
M-010725-00	SERINC1	57515	SERINC1;KIAA1253;TDE1L;TDE2;TMS-2	serine incorporator 1	NM_020755	TRUE	61.25	FALSE	0.66	-0.599462	1.12	0.163499	FALSE
M-014090-02	HOMEZ	57594	HOMEZ;KIAA1443	homeobox and leucine zipper encoding	NM_020834	TRUE	4.31	FALSE	0.66	-0.599462	1.12	0.163499	FALSE
M-032699-00	DIP2B	57609	DIP2B;KIAA1463;MGC104005	DIP2 disco-interacting protein 2 homolog B (Drosophila)	NM_173602	TRUE	8.42	FALSE	0.66	-0.599462	0.99	-0.0144996	FALSE
M-006030-02	SCPEP1	59342	SCPEP1;HSCP1;RISC	serine carboxypeptidase 1	NM_021626	TRUE	21.86	FALSE	0.66	-0.599462	1.26	0.333424	FALSE
M-013976-00	HAPLN2	60484	HAPLN2;BRAL1	hyaluronan and proteoglycan link protein 2	NM_021817	TRUE	0.21	FALSE	0.66	-0.599462	1.26	0.333424	FALSE
M-013884-02	GAL3ST2	64090	GAL3ST2;GAL3ST-2;GP3ST	galactose-3-O-sulfotransferase 2	NM_022134	TRUE	1.13	FALSE	0.66	-0.599462	1.04	0.0565835	FALSE
M-017849-00	GMCL1	64395	GMCL1;BTBD13;GCL;GCL1	germ cell-less homolog 1 (Drosophila)	NM_178439	TRUE	8.98	FALSE	0.66	-0.599462	1.17	0.226509	FALSE
M-017417-00	SPANXB2	64694	SPANXB2	ENTREZ STATUS: REMAPPED TO GENE ID: 100133171	NM_145664	TRUE	0.13	FALSE	0.66	-0.599462	1.02	0.0285692	FALSE
M-006628-01	FUNDC2	65991	FUNDC2;DC44;FLJ33773;HCBP6;HCC3;MGC131676;MGC2495;PD03104	FUN14 domain containing 2	NM_023934	TRUE	4.37	FALSE	0.66	-0.599462	1.12	0.163499	FALSE
M-014343-01	ZNF557	79230	ZNF557;FLJ96454;MGC4054	zinc finger protein 557	NM_001044388	TRUE	0.99	FALSE	0.66	-0.599462	1.22	0.286881	FALSE
M-026503-01	DYNC2H1	79659	DYNC2H1;ATD3;DHC1b;DHC2;DNCH2;DYH1B;FLJ11756;hdhc11	dynein, cytoplasmic 2, heavy chain 1	NM_001080463	TRUE	2.99	FALSE	0.66	-0.599462	1.07	0.0976108	FALSE
M-014456-00	C11orf63	79864	C11orf63;FLJ23554	chromosome 11 open reading frame 63	NM_024806	TRUE	1.7	FALSE	0.66	-0.599462	0.96	-0.0588937	FALSE
M-010674-02	SRCIN1	80725	SRCIN1;KIAA1684;P140;SNIP	SRC kinase signaling inhibitor 1	NM_025248	TRUE	2.16	FALSE	0.66	-0.599462	0.98	-0.0291463	FALSE
M-014627-00	TMEM121	80757	TMEM121;MGC4659;hole	transmembrane protein 121	NM_025268	TRUE	4.67	FALSE	0.66	-0.599462	1.11	0.15056	FALSE
M-016655-01	PRRT1	80863	PRRT1;C6orf31;IFITMD7;NG5	proline-rich transmembrane protein 1	NM_030651	TRUE	0.8	FALSE	0.66	-0.599462	1.41	0.495695	FALSE
M-009795-01	OR5V1	81696	OR5V1;6M1-21;hs6M1-21	olfactory receptor, family 5, subfamily V, member 1	NM_030876	TRUE	0.21	FALSE	0.66	-0.599462	1.07	0.0976108	FALSE
M-008827-00	MXD3	83463	MXD3;BHLHC13;FLJ35523;MAD3;MGC2383;MYX	MAX dimerization protein 3	NM_031300	TRUE	0.5	FALSE	0.66	-0.599462	1.25	0.321928	FALSE
M-023602-01	ESYT3	83850	ESYT3;CHR3SYT;E-Syt3;FAM62C	extended synaptotagmin-like protein 3	NM_031913	TRUE	0.42	FALSE	0.66	-0.599462	1.17	0.226509	FALSE
M-014787-00	QRICH2	84074	QRICH2;DKFZp434P0316	glutamine rich 2	NM_032134	TRUE	1.26	FALSE	0.66	-0.599462	1.12	0.163499	FALSE
M-017298-00	ARL6	84100	ARL6;BBS3;MGC32934;RP55	ADP-ribosylation factor-like 6	NM_032146	TRUE	3.12	FALSE	0.66	-0.599462	1.02	0.0285692	FALSE
M-014806-01	FAR1	84188	FAR1;DKFZp686A0370;DKFZp686P18247;FLJ22728;FLJ33561;MLSTD2;SDR10E1	fatty acyl CoA reductase 1	NM_032228	TRUE	11.9	FALSE	0.66	-0.599462	1.08	0.111031	FALSE
M-010968-00	FAM195A	84331	FAM195A;C16orf14;MGC104301;MGC15416;c349E10.1	family with sequence similarity 195, member A	NM_138418	TRUE	7.89	FALSE	0.66	-0.599462	0.98	-0.0291463	FALSE
M-032714-01	NEURL4	84461	NEURL4;FLJ35680;KIAA1787	neuralized homolog 4 (Drosophila)	NM_001005408	TRUE	3.45	FALSE	0.66	-0.599462	1.4	0.485427	FALSE
M-018182-00	CCDC142	84865	CCDC142;FLJ14397;FLJ90728	coiled-coil domain containing 142	NM_032779	TRUE	3.63	FALSE	0.66	-0.599462	0.96	-0.0588937	FALSE
M-015040-00	FAM83A	84985	FAM83A;BJ-TSA-9;MGC14128	family with sequence similarity 83, member A	NM_032899	TRUE	0.07	FALSE	0.66	-0.599462	0.98	-0.0291463	FALSE
M-017393-01	MBD3L1	85509	MBD3L1;MBD3L;MGC138263;MGC138269	methyl-CpG binding domain protein 3-like 1	NM_145208	TRUE	0.05	FALSE	0.66	-0.599462	1.27	0.344828	FALSE
M-019187-01	C15orf57	90416	C15orf57;CCDC32;FLJ25915;MGC20481	chromosome 15 open reading frame 57	NM_001080792	TRUE	0.3	FALSE	0.66	-0.599462	1.14	0.189034	FALSE
M-027988-01	BTF3L4	91408	BTF3L4;MGC23908;MGC88389	basic transcription factor 3-like 4	NM_152265	TRUE	9.1	FALSE	0.66	-0.599462	1.25	0.321928	FALSE
M-015112-01	INTS4	92105	INTS4;INT4;MGC16733;MST093	integrator complex subunit 4	NM_033547	TRUE	3.83	FALSE	0.66	-0.599462	1.25	0.321928	FALSE
M-009274-00	OSBPL5	114879	OSBPL5;FLJ42929;OBPH1;ORP5	oxysterol binding protein-like 5	NM_020896	TRUE	3.8	FALSE	0.66	-0.599462	1.21	0.275007	FALSE
M-014644-01	ACAP3	116983	ACAP3;CENTB5;KIAA1716	ArfGAP with coiled-coil, ankyrin repeat and PH domains 3	NM_030649	TRUE	5.39	FALSE	0.66	-0.599462	1.25	0.321928	FALSE
M-008875-00	DNAJC24	120526	DNAJC24;DPH4;JJJ3;ZCSL3	DnaJ (Hsp40) homolog, subfamily C, member 24	NM_181706	TRUE	2.23	FALSE	0.66	-0.599462	1.14	0.189034	FALSE
M-014295-00	ASB9	140462	ASB9;DKFZp564L0862;FLJ20636;MGC4954	ankyrin repeat and SOCS box containing 9	NM_024087	TRUE	7.24	FALSE	0.66	-0.599462	1.12	0.163499	FALSE
M-018003-01	SYT9	143425	SYT9;FLJ45896	synaptotagmin IX	NM_175733	TRUE	0.16	FALSE	0.66	-0.599462	1.23	0.298658	FALSE
M-016884-01	C16orf71	146562	C16orf71;DKFZp686H2240;FLJ43261	chromosome 16 open reading frame 71	NM_139170	TRUE	0.6	FALSE	0.66	-0.599462	1.08	0.111031	FALSE
M-015948-01	C18orf25	147339	C18orf25;ARKL1;MGC12909;MGC87799	chromosome 18 open reading frame 25	NM_001008239	TRUE	6.48	FALSE	0.66	-0.599462	1.27	0.344828	FALSE
M-018767-00	C20orf196	149840	C20orf196;FLJ25067	chromosome 20 open reading frame 196	NM_152504	TRUE	2.91	FALSE	0.66	-0.599462	1.09	0.124328	FALSE
M-016986-01	CCDC138	165055	CCDC138;FLJ32745	coiled-coil domain containing 138	NM_144978	TRUE	2.03	FALSE	0.66	-0.599462	1.08	0.111031	FALSE
M-015618-01	MIER3	166968	MIER3;DKFZp686L09111;DKFZp781G1119;DKFZp781I1119;FLJ35954	mesoderm induction early response 1, family member 3	NM_152622	TRUE	6.25	FALSE	0.66	-0.599462	1.1	0.137504	FALSE
M-017365-00	ARL13B	200894	ARL13B;ARL2L1;DKFZp686E2075;DKFZp686L2472;DKFZp686M2074;DKFZp761H079;JBTS8;MGC120611;MGC120612	ADP-ribosylation factor-like 13B	NM_144996	TRUE	3.45	FALSE	0.66	-0.599462	1.04	0.0565835	FALSE
M-032804-00	STH	246744	STH;MAPTIT;MGC163191;MGC163193	saitohin	NM_001007532	TRUE	0.13	FALSE	0.66	-0.599462	0.99	-0.0144996	FALSE
M-022600-01	SNAI3	333929	SNAI3;MGC129606;SMUC;SNAIL3;ZNF293;Zfp293	snail homolog 3 (Drosophila)	NM_178310	TRUE	3.31	FALSE	0.66	-0.599462	1.17	0.226509	FALSE
M-026951-01	C1QL4	338761	C1QL4;C1QTNF11;MGC131708	complement component 1, q subcomponent-like 4	NM_001008223	TRUE	0.73	FALSE	0.66	-0.599462	1.09	0.124328	FALSE
M-032343-01	OR5W2	390148	OR5W2;OR5W2P;OR5W3P	olfactory receptor, family 5, subfamily W, member 2	NM_001001960	TRUE	0.05	FALSE	0.66	-0.599462	1.12	0.163499	FALSE
M-032480-00	OR6C70	390327	OR6C70	olfactory receptor, family 6, subfamily C, member 70	NM_001005499	TRUE	0.05	FALSE	0.66	-0.599462	1.16	0.214125	FALSE
M-027256-00	MXRA7	439921	MXRA7;FLJ41492;FLJ46603;PS1TP1;TMAP1	matrix-remodelling associated 7	NM_198530	TRUE	17.82	FALSE	0.66	-0.599462	1.07	0.0976108	FALSE
M-033855-00	TMEM89	440955	TMEM89	transmembrane protein 89	NM_001008269	TRUE	0.11	FALSE	0.66	-0.599462	1.04	0.0565835	FALSE
M-034937-00	DNAJC25	548645	DNAJC25;bA16L21.2.1	DnaJ (Hsp40) homolog, subfamily C , member 25	NM_001015882	TRUE	2.14	FALSE	0.66	-0.599462	1.15	0.201634	FALSE
M-034938-01	CCDC157	550631	CCDC157	coiled-coil domain containing 157	NM_001017437	TRUE	0.82	FALSE	0.66	-0.599462	1.23	0.298658	FALSE
M-037176-01	S100A7L2	645922	S100A7L2;S100a7b	S100 calcium binding protein A7-like 2	NM_001045479	TRUE	0.13	FALSE	0.66	-0.599462	1	0	FALSE
M-039921-01	FAM153C	653316	FAM153C;FLJ60013;NY-REN-7-like	family with sequence similarity 153, member C	NM_001079527	TRUE	0.1	FALSE	0.66	-0.599462	1.23	0.298658	FALSE
M-011262-02	EIF1AX	1964	EIF1AX;EIF1A;EIF1AP1;EIF4C;eIF-1A;eIF-4C	eukaryotic translation initiation factor 1A, X-linked	NM_001412	TRUE	28.74	FALSE	0.67	-0.577767	1.18	0.238787	FALSE
M-004772-02	MARCKS	4082	MARCKS;80K-L;FLJ14368;FLJ90045;MACS;PKCSL;PRKCSL	myristoylated alanine-rich protein kinase C substrate	NM_002356	TRUE	58.79	FALSE	0.67	-0.577767	1.16	0.214125	FALSE
M-005953-01	MMP11	4320	MMP11;SL-3;ST3;STMY3	matrix metallopeptidase 11 (stromelysin 3)	NM_005940	TRUE	0.13	FALSE	0.67	-0.577767	0.99	-0.0144996	FALSE
M-011358-00	PPP1R10	5514	PPP1R10;CAT53;FB19;PNUTS;PP1R10	protein phosphatase 1, regulatory subunit 10	NM_002714	TRUE	19.51	FALSE	0.67	-0.577767	1.28	0.356144	FALSE
M-008539-01	RAB4A	5867	RAB4A;HRES-1/RAB4;RAB4	RAB4A, member RAS oncogene family	NM_004578	TRUE	12.67	FALSE	0.67	-0.577767	1.32	0.400538	FALSE
M-020100-01	UQCRFS1	7386	UQCRFS1;RIP1;RIS1;RISP;UQCR5	ubiquinol-cytochrome c reductase, Rieske iron-sulfur polypeptide 1	NM_006003	TRUE	129.09	FALSE	0.67	-0.577767	1.09	0.124328	FALSE
M-017732-02	ZNF45	7596	ZNF45;KOX5;ZNF13	zinc finger protein 45	NM_003425	TRUE	7.95	FALSE	0.67	-0.577767	1.12	0.163499	FALSE
M-008612-00	OR3A3	8392	OR3A3;OR17-137;OR17-16;OR17-201;OR3A6;OR3A7;OR3A8P	olfactory receptor, family 3, subfamily A, member 3	NM_012373	TRUE	0.05	FALSE	0.67	-0.577767	0.95	-0.0740006	FALSE
M-013104-00	COTL1	23406	COTL1;CLP;FLJ43657;MGC19733	coactosin-like 1 (Dictyostelium)	NM_021149	TRUE	39.29	FALSE	0.67	-0.577767	1.01	0.0143553	FALSE
M-020085-01	SF3B3	23450	SF3B3;KIAA0017;RSE1;SAP130;SF3b130;STAF130	splicing factor 3b, subunit 3, 130kDa	NM_012426	TRUE	22.33	FALSE	0.67	-0.577767	1.27	0.344828	FALSE
M-003288-01	ORC6	23594	ORC6;ORC6L	origin recognition complex, subunit 6	NM_014321	TRUE	0.96	FALSE	0.67	-0.577767	1.18	0.238787	FALSE
M-012465-01	NARF	26502	NARF;DKFZp434G0420;FLJ10067;IOP2	nuclear prelamin A recognition factor	NM_001083608	TRUE	10.87	FALSE	0.67	-0.577767	1.15	0.201634	FALSE
M-020413-00	SPATA6	54558	SPATA6;FLJ10007;HASH;SRF-1;SRF1	spermatogenesis associated 6	NM_019073	TRUE	1.71	FALSE	0.67	-0.577767	0.99	-0.0144996	FALSE
M-007565-02	SLC39A10	57181	SLC39A10;DKFZp781L10106;LZT-Hs2;MGC126565;MGC138428	solute carrier family 39 (zinc transporter), member 10	NM_020342	TRUE	10.74	FALSE	0.67	-0.577767	1.21	0.275007	FALSE
M-005977-01	NLN	57486	NLN;AGTBP;DKFZp564F123;EP24.16;FLJ23002;KIAA1226;MEP;MOP	neurolysin (metallopeptidase M3 family)	NM_020726	TRUE	4.85	FALSE	0.67	-0.577767	0.98	-0.0291463	FALSE
M-022273-00	ISLR2	57611	ISLR2;KIAA1465;LINX	immunoglobulin superfamily containing leucine-rich repeat 2	NM_020851	TRUE	0.08	FALSE	0.67	-0.577767	1.29	0.367371	FALSE
M-014463-01	THSD4	79875	THSD4;ADAMTSL6;FLJ13710;FVSY9334;PRO34005	thrombospondin, type I, domain containing 4	NM_024817	TRUE	6.01	FALSE	0.67	-0.577767	1.19	0.250962	FALSE
M-014479-01	NAA60	79903	NAA60;FLJ11693;FLJ14154;NAT15	N(alpha)-acetyltransferase 60, NatF catalytic subunit	NM_001083600	TRUE	2.61	FALSE	0.67	-0.577767	0.92	-0.120294	FALSE
M-016587-01	FBXL18	80028	FBXL18;FLJ10776;FLJ11467;FLJ26934;FLJ38075;FLJ41541;Fbl18	F-box and leucine-rich repeat protein 18	NM_024963	TRUE	7.48	FALSE	0.67	-0.577767	1.26	0.333424	FALSE
M-014584-01	C4orf29	80167	C4orf29;FLJ21106;MGC149227;MGC149228	chromosome 4 open reading frame 29	NM_001039717	TRUE	1.46	FALSE	0.67	-0.577767	1.42	0.505891	FALSE
M-017350-00	JAM3	83700	JAM3;FLJ14529;JAM-C;JAMC	junctional adhesion molecule 3	NM_032801	TRUE	1.3	FALSE	0.67	-0.577767	1.13	0.176323	FALSE
M-016838-01	TMTC1	83857	TMTC1;FLJ31400;FLJ41625;OLF;TMTC1A	transmembrane and tetratricopeptide repeat containing 1	NM_175861	TRUE	0.05	FALSE	0.67	-0.577767	1.37	0.454176	FALSE
M-014959-02	MPV17L2	84769	MPV17L2;FKSG24;MGC110861;MGC12972	MPV17 mitochondrial membrane protein-like 2	NM_032683	TRUE	5.06	FALSE	0.67	-0.577767	1.07	0.0976108	FALSE
M-015107-00	FCHSD1	89848	FCHSD1;FLJ00007;NWK2	FCH and double SH3 domains 1	NM_033449	TRUE	6.09	FALSE	0.67	-0.577767	0.98	-0.0291463	FALSE
M-015971-01	ZG16B	124220	ZG16B;HRPE773;JCLN2;PAUF;PRO1567	zymogen granule protein 16 homolog B (rat)	NM_145252	TRUE	0.42	FALSE	0.67	-0.577767	0.81	-0.304006	FALSE
M-019420-00	TBC1D16	125058	TBC1D16;FLJ20748;MGC25062	TBC1 domain family, member 16	NM_019020	TRUE	11.68	FALSE	0.67	-0.577767	1.17	0.226509	FALSE
M-023828-01	ZNF543	125919	ZNF543;DKFZp434H055;MGC119382;MGC119384	zinc finger protein 543	NM_213598	TRUE	1.19	FALSE	0.67	-0.577767	1.12	0.163499	FALSE
M-015348-00	SHROOM1	134549	SHROOM1;APXL2;KIAA1960	shroom family member 1	NM_133456	TRUE	5.19	FALSE	0.67	-0.577767	1.22	0.286881	FALSE
M-015903-01	TCP10L	140290	TCP10L;C21orf77;FLJ10932;MGC34297;TCP10A-2	t-complex 10 (mouse)-like	NM_144659	TRUE	0.06	FALSE	0.67	-0.577767	0.92	-0.120294	FALSE
M-016521-01	TTC30B	150737	TTC30B;FLJ30990;IFT70;fleer	tetratricopeptide repeat domain 30B	NM_152517	TRUE	4.88	FALSE	0.67	-0.577767	1.17	0.226509	FALSE
M-027216-00	ZNF497	162968	ZNF497;FLJ42722;FLJ44773	zinc finger protein 497	NM_198458	TRUE	1.01	FALSE	0.67	-0.577767	0.81	-0.304006	FALSE
M-005767-02	ADAMTS16	170690	ADAMTS16;ADAMTS16s;FLJ16731	ADAM metallopeptidase with thrombospondin type 1 motif, 16	NM_139056	TRUE	1.06	FALSE	0.67	-0.577767	1.12	0.163499	FALSE
M-026546-00	MPZL3	196264	MPZL3	myelin protein zero-like 3	NM_198275	TRUE	0.35	FALSE	0.67	-0.577767	1.11	0.15056	FALSE
M-018235-02	HEXDC	284004	HEXDC;FLJ23825	hexosaminidase (glycosyl hydrolase family 20, catalytic domain) containing	NM_173620	TRUE	7.08	FALSE	0.67	-0.577767	1.12	0.163499	FALSE
M-031783-01	GPRIN3	285513	GPRIN3;FLJ42625;GRIN3	GPRIN family member 3	NM_198281	TRUE	4.8	FALSE	0.67	-0.577767	0.9	-0.152003	FALSE
M-032451-00	OR6K3	391114	OR6K3;OR1-18	olfactory receptor, family 6, subfamily K, member 3	NM_001005327	TRUE	0.05	FALSE	0.67	-0.577767	1.24	0.31034	FALSE
M-012534-00	AMT	275	AMT;GCE;GCST;GCVT;NKH	aminomethyltransferase	NM_000481	TRUE	2.3	FALSE	0.68	-0.556393	1.05	0.0703893	FALSE
M-007487-01	SLC25A6	293	SLC25A6;AAC3;ANT3;ANT3Y;MGC17525	solute carrier family 25 (mitochondrial carrier; adenine nucleotide translocator), member 6	NM_001636	TRUE	107.1	FALSE	0.68	-0.556393	1.17	0.226509	FALSE
M-003776-04	FAS	355	FAS;ALPS1A;APO-1;APT1;CD95;FAS1;FASTM;TNFRSF6	Fas (TNF receptor superfamily, member 6)	NM_152876	TRUE	58.26	FALSE	0.68	-0.556393	1.08	0.111031	FALSE
M-011589-01	ATP6V1B2	526	ATP6V1B2;ATP6B1B2;ATP6B2;HO57;VATB;VPP3;Vma2	ATPase, H+ transporting, lysosomal 56/58kDa, V1 subunit B2	NM_001693	TRUE	9.3	FALSE	0.68	-0.556393	1.03	0.0426443	FALSE
M-006422-03	CEBPA	1050	CEBPA;C/EBP-alpha;CEBP	CCAAT/enhancer binding protein (C/EBP), alpha	NM_004364	TRUE	0.07	FALSE	0.68	-0.556393	1.13	0.176323	FALSE
M-020181-00	DNASE1L2	1775	DNASE1L2;DNAS1L2	deoxyribonuclease I-like 2	NM_001374	TRUE	1.2	FALSE	0.68	-0.556393	1.11	0.15056	FALSE
M-012694-01	DNASE1L3	1776	DNASE1L3;DHP2;DNAS1L3;LSD	deoxyribonuclease I-like 3	NM_004944	TRUE	0.07	FALSE	0.68	-0.556393	0.98	-0.0291463	FALSE
M-004181-02	DPP4	1803	DPP4;ADABP;ADCP2;CD26;DPPIV;TP103	dipeptidyl-peptidase 4	NM_001935	TRUE	0.11	FALSE	0.68	-0.556393	0.78	-0.358454	FALSE
M-009853-01	FN1	2335	FN1;CIG;DKFZp686F10164;DKFZp686H0342;DKFZp686I1370;DKFZp686O13149;ED-B;FINC;FN;FNZ;GFND;GFND2;LETS;MSF	fibronectin 1	NM_002026	TRUE	50.48	FALSE	0.68	-0.556393	0.98	-0.0291463	FALSE
M-009803-01	GMDS	2762	GMDS;GMD;SDR3E1	GDP-mannose 4,6-dehydratase	NM_001500	TRUE	4.62	FALSE	0.68	-0.556393	1.23	0.298658	FALSE
M-010825-02	GNAS	2778	GNAS;AHO;C20orf45;GNAS1;GPSA;GSA;GSP;MGC33735;NESP;PHP1A;PHP1B;PHP1C;POH	GNAS complex locus	NM_001077488	TRUE	51.54	FALSE	0.68	-0.556393	0.84	-0.251539	FALSE
M-020171-01	GP2	2813	GP2;DKFZp779K0533;ZAP75	glycoprotein 2 (zymogen granule membrane)	NM_001007242	TRUE	0.13	FALSE	0.68	-0.556393	1.17	0.226509	FALSE
M-011693-01	HOXA4	3201	HOXA4;HOX1;HOX1D	homeobox A4	NM_002141	TRUE	0.27	FALSE	0.68	-0.556393	1.25	0.321928	FALSE
M-012911-00	HOXD1	3231	HOXD1;HOX4;HOX4G;Hox-4.7	homeobox D1	NM_024501	TRUE	0.08	FALSE	0.68	-0.556393	1.15	0.201634	FALSE
M-009376-00	NDST1	3340	NDST1;HSST;NST1	N-deacetylase/N-sulfotransferase (heparan glucosaminyl) 1	NM_001543	TRUE	62.61	FALSE	0.68	-0.556393	1.08	0.111031	FALSE
M-019653-01	IFNA16	3449	IFNA16;IFN-alphaO	interferon, alpha 16	NM_002173	TRUE	0.05	FALSE	0.68	-0.556393	1.11	0.15056	FALSE
M-006209-02	ITPR3	3710	ITPR3;FLJ36205;IP3R;IP3R3	inositol 1,4,5-trisphosphate receptor, type 3	NM_002224	TRUE	11.4	FALSE	0.68	-0.556393	1.19	0.250962	FALSE
M-011315-01	KRT85	3891	KRT85;HB5;Hb-5;KRTHB5;hHb5	keratin 85	NM_002283	TRUE	1.23	FALSE	0.68	-0.556393	1.11	0.15056	FALSE
M-012640-01	LSP1	4046	LSP1;WP34;pp52	lymphocyte-specific protein 1	NM_001013255	TRUE	0.33	FALSE	0.68	-0.556393	1.29	0.367371	FALSE
M-012488-01	MAPT	4137	MAPT;DDPAC;FLJ31424;FTDP-17;MAPTL;MGC138549;MSTD;MTBT1;MTBT2;PPND;TAU	microtubule-associated protein tau	NM_016841	TRUE	0.54	FALSE	0.68	-0.556393	1.08	0.111031	FALSE
M-003171-02	ROR1	4919	ROR1;MGC99659;NTRKR1;dJ537F10.1	receptor tyrosine kinase-like orphan receptor 1	NM_001083592	TRUE	5.2	FALSE	0.68	-0.556393	1.39	0.475085	FALSE
M-011344-01	OAS1	4938	OAS1;IFI-4;OIAS;OIASI	2'-5'-oligoadenylate synthetase 1, 40/46kDa	NM_002534	TRUE	4.94	FALSE	0.68	-0.556393	1.13	0.176323	FALSE
M-008847-01	SERPINA1	5265	SERPINA1;A1A;A1AT;AAT;MGC23330;MGC9222;PI;PI1;PRO2275;alpha1AT	serpin peptidase inhibitor, clade A (alpha-1 antiproteinase, antitrypsin), member 1	NM_001002235	TRUE	0.11	FALSE	0.68	-0.556393	1.24	0.31034	FALSE
M-003020-04	PIK3R1	5295	PIK3R1;GRB1;p85;p85-ALPHA	phosphoinositide-3-kinase, regulatory subunit 1 (alpha)	NM_181504	TRUE	4.59	FALSE	0.68	-0.556393	1.27	0.344828	FALSE
M-011354-00	PLAG1	5324	PLAG1;PSA;SGPA;ZNF912	pleiomorphic adenoma gene 1	NM_002655	TRUE	0.31	FALSE	0.68	-0.556393	0.97	-0.0439433	FALSE
M-019594-02	PLEK	5341	PLEK;FLJ27168;P47	pleckstrin	NM_002664	TRUE	0.08	FALSE	0.68	-0.556393	1.08	0.111031	FALSE
M-012321-00	PKIA	5569	PKIA;PRKACN1	protein kinase (cAMP-dependent, catalytic) inhibitor alpha	NM_006823	TRUE	0.73	FALSE	0.68	-0.556393	1.05	0.0703893	FALSE
M-019696-02	PRM1	5619	PRM1;CT94.1;P1	protamine 1	NM_002761	TRUE	0.11	FALSE	0.68	-0.556393	1.23	0.298658	FALSE
M-021388-01	PSD	5662	PSD;KIAA2011;PSD1;TYL	pleckstrin and Sec7 domain containing	NM_002779	TRUE	0.19	FALSE	0.68	-0.556393	0.94	-0.0892673	FALSE
M-003949-01	ARID4A	5926	ARID4A;RBBP-1;RBBP1;RBP-1;RBP1	AT rich interactive domain 4A (RBP1-like)	NM_023001	TRUE	5.66	FALSE	0.68	-0.556393	1.13	0.176323	FALSE
M-012137-00	RBBP4	5928	RBBP4;NURF55;RBAP48	retinoblastoma binding protein 4	NM_005610	TRUE	3.77	FALSE	0.68	-0.556393	1.17	0.226509	FALSE
M-019356-01	RPGR	6103	RPGR;COD1;CORDX1;CRD;PCDX;RP15;RP3;XLRP3;orf15	retinitis pigmentosa GTPase regulator	NM_000328	TRUE	1.84	FALSE	0.68	-0.556393	1.19	0.250962	FALSE
M-011149-01	RPS12	6206	RPS12;S12	ribosomal protein S12	NM_001016	TRUE	404.38	TRUE	0.68	-0.556393	1.11	0.15056	FALSE
M-014191-00	SHBG	6462	SHBG;ABP;MGC126834;MGC138391;SBP;TEBG	sex hormone-binding globulin	NM_001040	TRUE	0.77	FALSE	0.68	-0.556393	0.94	-0.0892673	FALSE
M-010847-00	SNAI1	6615	SNAI1;SLUGH2;SNA;SNAH;SNAIL;SNAIL1;dJ710H13.1	snail homolog 1 (Drosophila)	NM_005985	TRUE	0.93	FALSE	0.68	-0.556393	1.1	0.137504	FALSE
M-020095-00	SPRR1A	6698	SPRR1A;SPRK	small proline-rich protein 1A	NM_005987	TRUE	0.07	FALSE	0.68	-0.556393	1.03	0.0426443	FALSE
M-012655-02	SYP	6855	SYP;MRXSYP	synaptophysin	NM_003179	TRUE	0.25	FALSE	0.68	-0.556393	1.32	0.400538	FALSE
M-021321-00	TSPAN7	7102	TSPAN7;A15;CCG-B7;CD231;DXS1692E;MRX58;MXS1;TALLA-1;TM4SF2;TM4SF2b	tetraspanin 7	NM_004615	TRUE	1.59	FALSE	0.68	-0.556393	1.17	0.226509	FALSE
M-019903-02	TPD52	7163	TPD52;D52;N8L;PC-1;PrLZ;hD52	tumor protein D52	NM_005079	TRUE	5.13	FALSE	0.68	-0.556393	1.06	0.0840643	FALSE
M-005198-00	TRAF2	7186	TRAF2;MGC:45012;TRAP;TRAP3	TNF receptor-associated factor 2	NM_021138	TRUE	14.19	FALSE	0.68	-0.556393	1.05	0.0703893	FALSE
M-021218-00	TUFT1	7286	TUFT1	tuftelin 1	NM_020127	TRUE	6.69	FALSE	0.68	-0.556393	1.04	0.0565835	FALSE
M-008471-03	UROS	7390	UROS;UROIIIS	uroporphyrinogen III synthase	NM_000375	TRUE	22.9	FALSE	0.68	-0.556393	1.17	0.226509	FALSE
M-010378-01	WRN	7486	WRN;DKFZp686C2056;RECQ3;RECQL2;RECQL3	Werner syndrome, RecQ helicase-like	NM_000553	TRUE	6.39	FALSE	0.68	-0.556393	0.97	-0.0439433	FALSE
M-020663-01	ZNF214	7761	ZNF214;BAZ-1;BAZ1	zinc finger protein 214	NM_013249	TRUE	0.44	FALSE	0.68	-0.556393	1.09	0.124328	FALSE
M-011428-01	TMEM187	8269	TMEM187;CXorf12;DXS9878E;FLJ95849;ITBA1	transmembrane protein 187	NM_003492	TRUE	6.18	FALSE	0.68	-0.556393	1.08	0.111031	FALSE
M-011468-02	TAGLN2	8407	TAGLN2;HA1756;KIAA0120	transgelin 2	NM_003564	TRUE	122.45	FALSE	0.68	-0.556393	1.02	0.0285692	FALSE
M-004592-01	RAD54L	8438	RAD54L;HR54;RAD54A;hHR54;hRAD54	RAD54-like (S. cerevisiae)	NM_003579	TRUE	0.33	FALSE	0.68	-0.556393	1.19	0.250962	FALSE
M-004940-00	CAMK1	8536	CAMK1;CAMKI;MGC120317;MGC120318	calcium/calmodulin-dependent protein kinase I	NM_003656	TRUE	1.88	FALSE	0.68	-0.556393	1.12	0.163499	FALSE
M-011497-01	PRPF18	8559	PRPF18;FLJ10210;PRP18;hPrp18	PRP18 pre-mRNA processing factor 18 homolog (S. cerevisiae)	NM_003675	TRUE	3.72	FALSE	0.68	-0.556393	1.17	0.226509	FALSE
M-004505-01	ADAM15	8751	ADAM15;MDC15	ADAM metallopeptidase domain 15	NM_207191	TRUE	14.65	FALSE	0.68	-0.556393	1.17	0.226509	FALSE
M-016835-00	HGS	9146	HGS;FLJ11421;FLJ39878;HRS	hepatocyte growth factor-regulated tyrosine kinase substrate	NM_004712	TRUE	14.57	FALSE	0.68	-0.556393	0.94	-0.0892673	FALSE
M-016304-01	ZMYM6	9204	ZMYM6;Buster2;MYM;ZNF198L4;ZNF258	zinc finger, MYM-type 6	NM_007167	TRUE	0.87	FALSE	0.68	-0.556393	1.09	0.124328	FALSE
M-011937-01	NRXN3	9369	NRXN3;C14orf60;KIAA0743;MGC176711	neurexin 3	NM_138970	TRUE	0.19	FALSE	0.68	-0.556393	1.24	0.31034	FALSE
M-020870-00	PIEZO1	9780	PIEZO1;FAM38A;KIAA0233;Mib	piezo-type mechanosensitive ion channel component 1	NM_014745	TRUE	13.06	FALSE	0.68	-0.556393	1.03	0.0426443	FALSE
M-014175-01	SRGAP3	9901	SRGAP3;ARHGAP14;KIAA0411;MEGAP;SRGAP2;WRP	SLIT-ROBO Rho GTPase activating protein 3	NM_001033117	TRUE	0.75	FALSE	0.68	-0.556393	1.15	0.201634	FALSE
M-012074-00	ACTR1A	10121	ACTR1A;ARP1;CTRN1;FLJ52695;FLJ52800;FLJ55002	ARP1 actin-related protein 1 homolog A, centractin alpha (yeast)	NM_005736	TRUE	37.98	FALSE	0.68	-0.556393	1.15	0.201634	FALSE
M-027144-01	ALG3	10195	ALG3;CDG1D;CDGS4;D16Ertd36e;NOT56L;Not56	asparagine-linked glycosylation 3, alpha-1,3- mannosyltransferase homolog (S. cerevisiae)	NM_005787	TRUE	11.12	FALSE	0.68	-0.556393	1.15	0.201634	FALSE
M-012132-00	NUTF2	10204	NUTF2;NTF2;PP15	nuclear transport factor 2	NM_005796	TRUE	12.71	FALSE	0.68	-0.556393	1.19	0.250962	FALSE
M-012206-01	BAIAP2	10458	BAIAP2;BAP2;FLAF3;IRSP53	BAI1-associated protein 2	NM_006340	TRUE	3.68	FALSE	0.68	-0.556393	1.32	0.400538	FALSE
M-031117-00	NES	10763	NES;FLJ21841	nestin	NM_006617	TRUE	0.26	FALSE	0.68	-0.556393	1.15	0.201634	FALSE
M-019895-00	CLP1	10978	CLP1;HEAB;hClp1	CLP1, cleavage and polyadenylation factor I subunit, homolog (S. cerevisiae)	NM_006831	TRUE	15.45	FALSE	0.68	-0.556393	1.18	0.238787	FALSE
M-017551-01	CDC42EP1	11135	CDC42EP1;BORG5;CEP1;MGC15316;MSE55	CDC42 effector protein (Rho GTPase binding) 1	NM_007061	TRUE	10.35	FALSE	0.68	-0.556393	1.15	0.201634	FALSE
M-008404-02	RABL2B	11158	RABL2B;FLJ93981;FLJ98216	RAB, member of RAS oncogene family-like 2B	NM_007081	TRUE	7.37	FALSE	0.68	-0.556393	1.11	0.15056	FALSE
M-012366-01	GALNT6	11226	GALNT6;GALNAC-T6;GalNAcT6	UDP-N-acetyl-alpha-D-galactosamine:polypeptide N-acetylgalactosaminyltransferase 6 (GalNAc-T6)	NM_007210	TRUE	0.5	FALSE	0.68	-0.556393	1.35	0.432959	FALSE
M-019485-01	PADI2	11240	PADI2;KIAA0994;PAD-H19;PAD2;PDI2	peptidyl arginine deiminase, type II	NM_007365	TRUE	4.3	FALSE	0.68	-0.556393	1.07	0.0976108	FALSE
M-012943-02	BTBD3	22903	BTBD3;KIAA0952;MGC130038;MGC130039;dJ742J24.1	BTB (POZ) domain containing 3	NM_181443	TRUE	8.32	FALSE	0.68	-0.556393	1.11	0.15056	FALSE
M-009450-01	RAB21	23011	RAB21;KIAA0118	RAB21, member RAS oncogene family	NM_014999	TRUE	13.2	FALSE	0.68	-0.556393	1.14	0.189034	FALSE
M-022586-01	PHLPP2	23035	PHLPP2;KIAA0931;PHLPPL	PH domain and leucine rich repeat protein phosphatase 2	NM_015020	TRUE	2.17	FALSE	0.68	-0.556393	1.29	0.367371	FALSE
M-018897-01	ZC3H13	23091	ZC3H13;DKFZp434D1812;FLJ35669;KIAA0853	zinc finger CCCH-type containing 13	NM_015070	TRUE	7.42	FALSE	0.68	-0.556393	1.08	0.111031	FALSE
M-004937-02	BRD4	23476	BRD4;CAP;HUNK1;HUNKI;MCAP	bromodomain containing 4	NM_014299	TRUE	4.82	FALSE	0.68	-0.556393	1.04	0.0565835	FALSE
M-020622-01	CLCF1	23529	CLCF1;BSF-3;BSF3;CISS2;CLC;NNT-1;NNT1;NR6	cardiotrophin-like cytokine factor 1	NM_013246	TRUE	12.76	FALSE	0.68	-0.556393	1.23	0.298658	FALSE
M-012980-03	NIPBL	25836	NIPBL;CDLS;CDLS1;DKFZp434L1319;FLJ11203;FLJ12597;FLJ13354;FLJ13648;FLJ44854;IDN3;IDN3-B;Scc2	Nipped-B homolog (Drosophila)	NM_015384	TRUE	5.92	FALSE	0.68	-0.556393	1.04	0.0565835	FALSE
M-013958-02	CNRIP1	25927	CNRIP1;C2orf32;CRIP1;DKFZp566K1924	cannabinoid receptor interacting protein 1	NM_001111101	TRUE	0.28	FALSE	0.68	-0.556393	1.21	0.275007	FALSE
M-009732-01	DHRS7B	25979	DHRS7B;DKFZp566O084;FLJ42061;FLJ99908;MGC8916;SDR32C1	dehydrogenase/reductase (SDR family) member 7B	NM_015510	TRUE	2.94	FALSE	0.68	-0.556393	1.11	0.15056	FALSE
M-012709-01	ERAL1	26284	ERAL1;ERA;ERAL1A;H-ERA;HERA-A;HERA-B	Era G-protein-like 1 (E. coli)	NM_005702	TRUE	28.98	FALSE	0.68	-0.556393	1.09	0.124328	FALSE
M-032457-00	OR10G3	26533	OR10G3;OR14-40	olfactory receptor, family 10, subfamily G, member 3	NM_001005465	TRUE	0.05	FALSE	0.68	-0.556393	1.21	0.275007	FALSE
M-013105-00	CDH19	28513	CDH19;CDH7;CDH7L2	cadherin 19, type 2	NM_021153	TRUE	0.24	FALSE	0.68	-0.556393	1.63	0.704872	FALSE
M-020375-00	GRHL1	29841	GRHL1;LBP32;MGR;NH32;TFCP2L2	grainyhead-like 1 (Drosophila)	NM_014552	TRUE	0.25	FALSE	0.68	-0.556393	1.26	0.333424	FALSE
M-010197-01	OSGIN1	29948	OSGIN1;BDGI;OKL38	oxidative stress induced growth inhibitor 1	NM_182981	TRUE	7.9	FALSE	0.68	-0.556393	1.1	0.137504	FALSE
M-005911-01	KLK14	43847	KLK14;KLK-L6	kallikrein-related peptidase 14	NM_022046	TRUE	0.23	FALSE	0.68	-0.556393	1.17	0.226509	FALSE
M-007971-00	IL21R	50615	IL21R;CD360;MGC10967;NILR	interleukin 21 receptor	NM_021798	TRUE	0.05	FALSE	0.68	-0.556393	1.08	0.111031	FALSE
M-010709-01	CKLF	51192	CKLF;C32;CKLF1;CKLF2;CKLF3;CKLF4;UCK-1	chemokine-like factor	NM_016326	TRUE	2.22	FALSE	0.68	-0.556393	0.94	-0.0892673	FALSE
M-013213-00	CDC40	51362	CDC40;EHB3;FLJ10564;MGC102802;PRP17;PRPF17	cell division cycle 40 homolog (S. cerevisiae)	NM_015891	TRUE	4.9	FALSE	0.68	-0.556393	1.1	0.137504	FALSE
M-020877-01	EVL	51466	EVL;RNB6	Enah/Vasp-like	NM_016337	TRUE	4.76	FALSE	0.68	-0.556393	0.93	-0.104697	FALSE
M-010908-01	HSPB11	51668	HSPB11;C1orf41;HSPCO34;IFT25;PP25	heat shock protein family B (small), member 11	NM_016126	TRUE	5.22	FALSE	0.68	-0.556393	1.21	0.275007	FALSE
M-032251-03	GNG2	54331	GNG2	guanine nucleotide binding protein (G protein), gamma 2	NM_053064	TRUE	0.89	FALSE	0.68	-0.556393	1.02	0.0285692	FALSE
M-013763-01	SGTB	54557	SGTB;FLJ39002;SGT2	small glutamine-rich tetratricopeptide repeat (TPR)-containing, beta	NM_019072	TRUE	7.5	FALSE	0.68	-0.556393	1.21	0.275007	FALSE
M-013772-01	FBLIM1	54751	FBLIM1;CAL;DKFZp434G171;FBLP-1;FBLP1	filamin binding LIM protein 1	NM_001024215	TRUE	13.43	FALSE	0.68	-0.556393	1.19	0.250962	FALSE
M-013776-01	TET2	54790	TET2;FLJ20032;KIAA1546;MDS;MGC125715	tet methylcytosine dioxygenase 2	NM_017628	TRUE	1.69	FALSE	0.68	-0.556393	1.38	0.464668	FALSE
M-016097-00	CWC25	54883	CWC25;CCDC49;DKFZp779M0968;FLJ20291	CWC25 spliceosome-associated protein homolog (S. cerevisiae)	NM_017748	TRUE	9.27	FALSE	0.68	-0.556393	1.49	0.575312	FALSE
M-020931-01	FAM118A	55007	FAM118A;C22orf8;FLJ20635	family with sequence similarity 118, member A	NM_017911	TRUE	2.4	FALSE	0.68	-0.556393	1.04	0.0565835	FALSE
M-020261-01	DCUN1D2	55208	DCUN1D2;C13orf17;FLJ10704;FLJ20092	DCN1, defective in cullin neddylation 1, domain containing 2 (S. cerevisiae)	NM_001014283	TRUE	2.33	FALSE	0.68	-0.556393	1.09	0.124328	FALSE
M-020312-00	KLHL26	55295	KLHL26;FLJ11078	kelch-like 26 (Drosophila)	NM_018316	TRUE	3.78	FALSE	0.68	-0.556393	1.03	0.0426443	FALSE
M-016863-01	IPO9	55705	IPO9;DKFZp761M1547;FLJ10402;Imp9	importin 9	NM_018085	TRUE	9.99	FALSE	0.68	-0.556393	1.04	0.0565835	FALSE
M-005303-03	ADCK1	57143	ADCK1;FLJ39600	aarF domain containing kinase 1	NM_020421	TRUE	2.81	FALSE	0.68	-0.556393	1.04	0.0565835	FALSE
M-015432-00	LYRM1	57149	LYRM1;A211C6.1	LYR motif containing 1	NM_020424	TRUE	8.14	FALSE	0.68	-0.556393	1.14	0.189034	FALSE
M-013970-00	ARID1B	57492	ARID1B;6A3-5;BAF250B;BRIGHT;DAN15;ELD/OSA1;KIAA1235;OSA2;P250R	AT rich interactive domain 1B (SWI1-like)	NM_017519	TRUE	3.34	FALSE	0.68	-0.556393	1.15	0.201634	FALSE
M-013068-01	EXOC4	60412	EXOC4;MGC27170;REC8;SEC8;SEC8L1;Sec8p	exocyst complex component 4	NM_001037126	TRUE	14.42	FALSE	0.68	-0.556393	1.23	0.298658	FALSE
M-005288-00	CLSPN	63967	CLSPN;MGC131612;MGC131613;MGC131615	claspin	NM_022111	TRUE	0.29	FALSE	0.68	-0.556393	1.17	0.226509	FALSE
M-010854-00	RBM15	64783	RBM15;FLJ12479;FLJ21943;MGC119584;OTT;OTT1;SPEN	RNA binding motif protein 15	NM_022768	TRUE	3.49	FALSE	0.68	-0.556393	1.16	0.214125	FALSE
M-024385-00	FBXL17	64839	FBXL17;DKFZp434C1715;FBXO13;Fbl17;Fbx13;MGC161422;MGC161424	F-box and leucine-rich repeat protein 17	NM_022824	TRUE	2.68	FALSE	0.68	-0.556393	1.19	0.250962	FALSE
M-005362-01	WNK1	65125	WNK1;HSAN2;HSN2;KDP;KIAA0344;MGC163339;MGC163341;PRKWNK1;PSK;p65	WNK lysine deficient protein kinase 1	NM_018979	TRUE	20.2	FALSE	0.68	-0.556393	0.88	-0.184425	FALSE
M-004397-02	CARD14	79092	CARD14;BIMP2;CARMA2	caspase recruitment domain family, member 14	NM_052819	TRUE	0.5	FALSE	0.68	-0.556393	1.07	0.0976108	FALSE
M-014452-01	SNX22	79856	SNX22;FLJ13952	sorting nexin 22	NM_024798	TRUE	1.34	FALSE	0.68	-0.556393	1.06	0.0840643	FALSE
M-009010-00	TUBAL3	79861	TUBAL3;FLJ21665;MGC119347;MGC119349	tubulin, alpha-like 3	NM_024803	TRUE	0.11	FALSE	0.68	-0.556393	1.21	0.275007	FALSE
M-031267-01	RPF1	80135	RPF1;BXDC5;DKFZp761G0415;DKFZp761M0215;FLJ12475;RP11-118B23.1	ribosome production factor 1 homolog (S. cerevisiae)	NM_025065	TRUE	14.42	FALSE	0.68	-0.556393	1.17	0.226509	FALSE
M-015750-00	PLEKHO2	80301	PLEKHO2;DKFZp761K2312;FLJ38884;PLEKHQ1;PP1628;pp9099	pleckstrin homology domain containing, family O member 2	NM_025201	TRUE	4.22	FALSE	0.68	-0.556393	1.07	0.0976108	FALSE
M-025325-00	ZMIZ2	83637	ZMIZ2;DKFZp761I2123;KIAA1886;NET27;TRAFIP20;ZIMP7;hZIMP7	zinc finger, MIZ-type containing 2	NM_031449	TRUE	19.66	FALSE	0.68	-0.556393	1.04	0.0565835	FALSE
M-005348-00	STK40	83931	STK40;MGC4796;RP11-268J15.4;SHIK;SgK495	serine/threonine kinase 40	NM_032017	TRUE	2.43	FALSE	0.68	-0.556393	0.98	-0.0291463	FALSE
M-018596-02	HORMAD1	84072	HORMAD1;CT46;DKFZp434A1315;NOHMA	HORMA domain containing 1	NM_032132	TRUE	5.08	FALSE	0.68	-0.556393	1.13	0.176323	FALSE
M-022605-01	SPIRE2	84501	SPIRE2;MGC117166;Spir-2	spire homolog 2 (Drosophila)	NM_032451	TRUE	2.45	FALSE	0.68	-0.556393	1.16	0.214125	FALSE
M-015928-01	TXNDC17	84817	TXNDC17;MGC14353;TRP14;TXNL5	thioredoxin domain containing 17	NM_032731	TRUE	10.01	FALSE	0.68	-0.556393	2.66	1.41143	FALSE
M-016182-00	STON2	85439	STON2;STN2;STNB;STNB2	stonin 2	NM_033104	TRUE	1.33	FALSE	0.68	-0.556393	0.97	-0.0439433	FALSE
M-015105-00	TSPYL5	85453	TSPYL5;KIAA1750	TSPY-like 5	NM_033512	TRUE	9.75	FALSE	0.68	-0.556393	1.08	0.111031	FALSE
M-180635-00	SYS1	90196	SYS1;C20orf169;dJ453C12.4;dJ453C12.4.1	SYS1 Golgi-localized integral membrane protein homolog (S. cerevisiae)	NM_033542	TRUE	5.09	FALSE	0.68	-0.556393	1.07	0.0976108	FALSE
M-015511-00	KIAA2013	90231	KIAA2013;MGC33867	KIAA2013	NM_138346	TRUE	14.63	FALSE	0.68	-0.556393	1	0	FALSE
M-018991-01	FAM105B	90268	FAM105B;FLJ34884	family with sequence similarity 105, member B	NM_138348	TRUE	5.55	FALSE	0.68	-0.556393	1.08	0.111031	FALSE
M-023899-02	IZUMO4	113177	IZUMO4;C19orf36;IMAGE:4215339	IZUMO family member 4	NM_001031735	TRUE	0.78	FALSE	0.68	-0.556393	1.23	0.298658	FALSE
M-023590-01	TXNRD3	114112	TXNRD3;TGR;TR2;TRXR3	thioredoxin reductase 3	XM_001129642	TRUE	3.44	FALSE	0.68	-0.556393	1.21	0.275007	FALSE
M-015613-00	ZNF689	115509	ZNF689;DKFZp762C173;FLJ90415;TIPUH1	zinc finger protein 689	NM_138447	TRUE	5.27	FALSE	0.68	-0.556393	1.12	0.163499	FALSE
M-019233-00	HIST4H4	121504	HIST4H4;H4/p;HIST1H4A;HIST1H4B;HIST1H4C;HIST1H4D;HIST1H4E;HIST1H4F;HIST1H4H;HIST1H4I;HIST1H4J;HIST1H4K;HIST1H4L;HIST2H4A;HIST2H4B;MGC24116	histone cluster 4, H4	NM_175054	TRUE	0.52	FALSE	0.68	-0.556393	1.1	0.137504	FALSE
M-021663-01	OR2M5	127059	OR2M5;OR2M5P	olfactory receptor, family 2, subfamily M, member 5	NM_001004690	TRUE	0.05	FALSE	0.68	-0.556393	0.95	-0.0740006	FALSE
M-024889-02	PM20D2	135293	PM20D2;ACY1L2;bA63L7.3	peptidase M20 domain containing 2	NM_001010853	TRUE	6.14	FALSE	0.68	-0.556393	1.1	0.137504	FALSE
M-032279-02	APOBEC3D	140564	APOBEC3D;APOBEC3DE;APOBEC3E;ARP6	apolipoprotein B mRNA editing enzyme, catalytic polypeptide-like 3D	NM_152426	TRUE	1.95	FALSE	0.68	-0.556393	1	0	FALSE
M-015833-00	TEKT5	146279	TEKT5;FLJ32871;MGC163208;MGC163210	tektin 5	NM_144674	TRUE	0.09	FALSE	0.68	-0.556393	1.06	0.0840643	FALSE
M-017060-00	SPICE1	152185	SPICE1;CCDC52;FLJ26064;FLJ44949;SPICE	spindle and centriole associated protein 1	NM_144718	TRUE	1.87	FALSE	0.68	-0.556393	1.22	0.286881	FALSE
M-018333-01	FSIP1	161835	FSIP1;FLJ35989	fibrous sheath interacting protein 1	NM_152597	TRUE	0.44	FALSE	0.68	-0.556393	1.08	0.111031	FALSE
M-016387-01	CALML6	163688	CALML6;CAGLP	calmodulin-like 6	NM_138705	TRUE	0.8	FALSE	0.68	-0.556393	0.9	-0.152003	FALSE
M-019177-00	GGN	199720	GGN;FLJ35713;MGC33369	gametogenetin	NM_152657	TRUE	0.96	FALSE	0.68	-0.556393	1.15	0.201634	FALSE
M-016504-02	ZSCAN4	201516	ZSCAN4;FLJ35105;MGC126787;MGC126789;ZNF494	zinc finger and SCAN domain containing 4	NM_152677	TRUE	0.05	FALSE	0.68	-0.556393	1.21	0.275007	FALSE
M-018958-01	DDX26B	203522	DDX26B;DKFZp686G0470;FLJ41215;MGC88298	DEAD/H (Asp-Glu-Ala-Asp/His) box polypeptide 26B	NM_182540	TRUE	0.11	FALSE	0.68	-0.556393	1.17	0.226509	FALSE
M-027224-01	ATAD3C	219293	ATAD3C;FLJ34599;FLJ37183	ATPase family, AAA domain containing 3C	NM_001039211	TRUE	0.37	FALSE	0.68	-0.556393	1.24	0.31034	FALSE
M-018744-00	FAM124A	220108	FAM124A;FLJ30707;FLJ32081	family with sequence similarity 124A	NM_145019	TRUE	0.61	FALSE	0.68	-0.556393	1.12	0.163499	FALSE
M-013551-01	NSUN5P2	260294	NSUN5P2;DKFZp434K058;DKFZp666P104;FLJ11626;MGC129801;MGC15057;NOL1R2;NSUN5C;WBSCR20B;WBSCR20C	NOP2/Sun domain family, member 5 pseudogene 2	NM_001039487	TRUE	1.89	FALSE	0.68	-0.556393	1.06	0.0840643	FALSE
M-007171-01	ZNF775	285971	ZNF775;MGC33584	zinc finger protein 775	NM_173680	TRUE	1.54	FALSE	0.68	-0.556393	1.07	0.0976108	FALSE
M-018930-00	DPY19L4	286148	DPY19L4;MGC131885	dpy-19-like 4 (C. elegans)	NM_181787	TRUE	11.91	FALSE	0.68	-0.556393	1.3	0.378512	FALSE
M-026255-01	C9orf117	286207	C9orf117	chromosome 9 open reading frame 117	NM_001012502	TRUE	1.04	FALSE	0.68	-0.556393	1.04	0.0565835	FALSE
M-017997-01	KRTAP8-1	337879	KRTAP8-1;KAP8.1	keratin associated protein 8-1	NM_175857	TRUE	0.08	FALSE	0.68	-0.556393	1	0	FALSE
M-018601-00	KRTAP19-7	337974	KRTAP19-7;KAP19.7;MGC118928	keratin associated protein 19-7	NM_181614	TRUE	0.1	FALSE	0.68	-0.556393	1.5	0.584963	FALSE
M-030126-01	SLCO1B7	338821	SLCO1B7;LST-3TM12;LST3	solute carrier organic anion transporter family, member 1B7 (non-functional)	NM_001009562	TRUE	0.08	FALSE	0.68	-0.556393	1.12	0.163499	FALSE
M-017970-01	KY	339855	KY;FLJ33207	kyphoscoliosis peptidase	NM_178554	TRUE	0.2	FALSE	0.68	-0.556393	1.35	0.432959	FALSE
M-019221-01	CCDC158	339965	CCDC158;FLJ25770;MGC35086	coiled-coil domain containing 158	NM_001042784	TRUE	0.08	FALSE	0.68	-0.556393	1.06	0.0840643	FALSE
M-027246-00	SMTNL2	342527	SMTNL2;FLJ42461;MGC131847;MGC138382	smoothelin-like 2	NM_198501	TRUE	0.31	FALSE	0.68	-0.556393	0.98	-0.0291463	FALSE
M-031843-00	QRFP	347148	QRFP;26RFa;MGC119794;P518	pyroglutamylated RFamide peptide	NM_198180	TRUE	0.11	FALSE	0.68	-0.556393	1.1	0.137504	FALSE
M-032089-01	XKR5	389610	XKR5;HARL2754;UNQ2754;XRG5A;XRG5BM	XK, Kell blood group complex subunit-related family, member 5	NM_207411	TRUE	0.13	FALSE	0.68	-0.556393	1.13	0.176323	FALSE
M-029882-00	OR8H3	390152	OR8H3;OR11-172	olfactory receptor, family 8, subfamily H, member 3	NM_001005201	TRUE	0.05	FALSE	0.68	-0.556393	1.04	0.0565835	FALSE
M-031207-01	VMAC	400673	VMAC;MGC131658	vimentin-type intermediate filament associated coiled-coil protein	NM_001017921	TRUE	2.53	FALSE	0.68	-0.556393	1.01	0.0143553	FALSE
M-032489-00	OR5K3	403277	OR5K3	olfactory receptor, family 5, subfamily K, member 3	NM_001005516	TRUE	0.05	FALSE	0.68	-0.556393	1.12	0.163499	FALSE
M-034895-01	F8A3	474384	F8A3	coagulation factor VIII-associated 3	NM_001007524	TRUE	8.85	FALSE	0.68	-0.556393	1.04	0.0565835	FALSE
M-034930-01	C1QTNF9B-AS1	542767	C1QTNF9B-AS1;PCOTH	C1QTNF9B antisense RNA 1 (non-protein coding)	NM_001014442	TRUE	0.05	FALSE	0.68	-0.556393	1.16	0.214125	FALSE
M-034935-01	CKMT1A	548596	CKMT1A;CKMT1;CKMT1B;FLJ50967;UMTCK	creatine kinase, mitochondrial 1A	NM_001015001	TRUE	0.14	FALSE	0.68	-0.556393	1.14	0.189034	FALSE
M-004924-02	ACVR1	90	ACVR1;ACTRI;ACVR1A;ACVRLK2;ALK2;FOP;SKR1;TSRI	activin A receptor, type I	NM_001105	TRUE	10.52	FALSE	0.69	-0.535332	1.21	0.275007	FALSE
M-003123-02	EPHB3	2049	EPHB3;ETK2;HEK2;TYRO6	EPH receptor B3	NM_004443	TRUE	0.47	FALSE	0.69	-0.535332	1.17	0.226509	FALSE
M-012715-00	MLANA	2315	MLANA;MART-1;MART1	melan-A	NM_005511	TRUE	0.32	FALSE	0.69	-0.535332	1.38	0.464668	FALSE
M-005538-02	GPR12	2835	GPR12;FLJ18149;FLJ97704;GPCR12;GPCR21;MGC138349;MGC138351	G protein-coupled receptor 12	NM_005288	TRUE	0.07	FALSE	0.69	-0.535332	1.16	0.214125	FALSE
M-012105-02	HLA-DMA	3108	HLA-DMA;D6S222E;DMA;HLADM;RING6	major histocompatibility complex, class II, DM alpha	NM_006120	TRUE	0.97	FALSE	0.69	-0.535332	1.05	0.0703893	FALSE
M-005056-03	MAGEA3	4102	MAGEA3;CT1.3;HIP8;HYPD;MAGE3;MAGEA6;MGC14613	melanoma antigen family A, 3	NM_005362	TRUE	1.74	FALSE	0.69	-0.535332	1.25	0.321928	FALSE
M-005130-02	PAPPA	5069	PAPPA;ASBABP2;DIPLA1;IGFBP-4ase;PAPA;PAPP-A;PAPPA1	pregnancy-associated plasma protein A, pappalysin 1	NM_002581	TRUE	39.65	FALSE	0.69	-0.535332	1.39	0.475085	FALSE
M-013194-01	PCDH9	5101	PCDH9	protocadherin 9	NM_020403	TRUE	6.31	FALSE	0.69	-0.535332	1.15	0.201634	FALSE
M-008537-01	PGM5	5239	PGM5;PGMRP	phosphoglucomutase 5	NM_021965	TRUE	0.11	FALSE	0.69	-0.535332	1.19	0.250962	FALSE
M-012737-00	SERPINE2	5270	SERPINE2;DKFZp686A13110;GDN;PI-7;PI7;PN-1;PN1;PNI	serpin peptidase inhibitor, clade E (nexin, plasminogen activator inhibitor type 1), member 2	NM_006216	TRUE	78.4	FALSE	0.69	-0.535332	0.9	-0.152003	FALSE
M-020128-00	PIN4	5303	PIN4;EPVH;MGC138486;PAR14;PAR17	protein (peptidylprolyl cis/trans isomerase) NIMA-interacting, 4 (parvulin)	NM_006223	TRUE	9.32	FALSE	0.69	-0.535332	1.09	0.124328	FALSE
M-004994-03	PTPRB	5787	PTPRB;DKFZp686E2262;DKFZp686H15164;FLJ44133;HPTP-BETA;HPTPB;MGC142023;MGC59935;PTPB;R-PTP-BETA;VEPTP	protein tyrosine phosphatase, receptor type, B	NM_002837	TRUE	0.11	FALSE	0.69	-0.535332	1.14	0.189034	FALSE
M-019732-00	STAC	6769	STAC;FLJ32331;STAC1	SH3 and cysteine rich domain	NM_003149	TRUE	0.62	FALSE	0.69	-0.535332	0.92	-0.120294	FALSE
M-003177-03	TEC	7006	TEC;MGC126760;MGC126762;PSCTK4	tec protein tyrosine kinase	NM_003215	TRUE	0.9	FALSE	0.69	-0.535332	1.36	0.443607	FALSE
M-006348-03	TFAP2A	7020	TFAP2A;AP-2;AP-2alpha;AP2TF;BOFS;FLJ51761;TFAP2	transcription factor AP-2 alpha (activating enhancer binding protein 2 alpha)	NM_001042425	TRUE	3.02	FALSE	0.69	-0.535332	1.25	0.321928	FALSE
M-021353-00	SHFM1	7979	SHFM1;DSS1;ECD;SEM1;SHFD1;SHSF1;Shfdg1	split hand/foot malformation (ectrodactyly) type 1	NM_006304	TRUE	10.95	FALSE	0.69	-0.535332	1.02	0.0285692	FALSE
M-011447-00	HIST1H2BO	8348	HIST1H2BO;H2B.2;H2B/n;H2BFN;MGC119806;dJ193B12.2	histone cluster 1, H2bo	NM_003527	TRUE	0.29	FALSE	0.69	-0.535332	2.08	1.05658	FALSE
M-012611-00	TEAD2	8463	TEAD2;ETF;TEF-4;TEF4	TEA domain family member 2	NM_003598	TRUE	9.57	FALSE	0.69	-0.535332	0.99	-0.0144996	FALSE
M-005837-02	CTSF	8722	CTSF;CATSF	cathepsin F	NM_003793	TRUE	25.78	FALSE	0.69	-0.535332	1.14	0.189034	FALSE
M-013598-00	FAM65B	9750	FAM65B;C6orf32;DIFF40;DIFF48;KIAA0386;PL48	family with sequence similarity 65, member B	NM_015864	TRUE	0.06	FALSE	0.69	-0.535332	1.2	0.263034	FALSE
M-021173-00	JAKMIP2	9832	JAKMIP2;JAMIP2;KIAA0555;NECC1	janus kinase and microtubule interacting protein 2	NM_014790	TRUE	0.08	FALSE	0.69	-0.535332	1.18	0.238787	FALSE
M-022997-02	SGSM2	9905	SGSM2;KIAA0397;RUTBC1	small G protein signaling modulator 2	NM_001098509	TRUE	17.6	FALSE	0.69	-0.535332	1.23	0.298658	FALSE
M-021327-00	MPHOSPH9	10198	MPHOSPH9;DKFZp434J034;FLJ12954;MPP-9;MPP9	M-phase phosphoprotein 9	NM_022782	TRUE	3.21	FALSE	0.69	-0.535332	0.96	-0.0588937	FALSE
M-003633-01	TRIB1	10221	TRIB1;C8FW;GIG2;SKIP1;TRB1	tribbles homolog 1 (Drosophila)	NM_025195	TRUE	8.84	FALSE	0.69	-0.535332	1.08	0.111031	FALSE
M-018988-01	C11orf58	10944	C11orf58;DKFZp686N0232;IMAGE145052;MGC117265;SMAP	chromosome 11 open reading frame 58	NM_014267	TRUE	22.1	FALSE	0.69	-0.535332	1.08	0.111031	FALSE
M-019819-02	GLIPR1	11010	GLIPR1;CRISP7;GLIPR;RTVP1	GLI pathogenesis-related 1	NM_006851	TRUE	6.27	FALSE	0.69	-0.535332	1.21	0.275007	FALSE
M-012756-01	RBPMS	11030	RBPMS;FLJ32971;HERMES	RNA binding protein with multiple splicing	NM_006867	TRUE	9.55	FALSE	0.69	-0.535332	0.93	-0.104697	FALSE
M-010705-01	SLC35D2	11046	SLC35D2;HFRC1;MGC117215;MGC142139;SQV7L;UGTrel8;hfrc	solute carrier family 35, member D2	NM_007001	TRUE	17.59	FALSE	0.69	-0.535332	1.37	0.454176	FALSE
M-012340-01	ADRM1	11047	ADRM1;ARM1;GP110;MGC29536;Rpn13	adhesion regulating molecule 1	NM_175573	TRUE	33.43	FALSE	0.69	-0.535332	1.22	0.286881	FALSE
M-020416-01	DZIP1	22873	DZIP1;DZIP;DZIPt1;KIAA0996;RP11-23E3.3	DAZ interacting protein 1	NM_014934	TRUE	11.79	FALSE	0.69	-0.535332	1.04	0.0565835	FALSE
M-026388-02	LARP4B	23185	LARP4B;DKFZp686M23113;KIAA0217;LARP5	La ribonucleoprotein domain family, member 4B	NM_015155	TRUE	9.91	FALSE	0.69	-0.535332	1.06	0.0840643	FALSE
M-006073-02	USP24	23358	USP24;FLJ31309;KIAA1057	ubiquitin specific peptidase 24	NM_015306	TRUE	6.25	FALSE	0.69	-0.535332	1.19	0.250962	FALSE
M-007205-01	PPIL2	23759	PPIL2;CYC4;CYP60;Cyp-60;FLJ39930;MGC33174;MGC787;hCyP-60	peptidylprolyl isomerase (cyclophilin)-like 2	NM_148176	TRUE	6.26	FALSE	0.69	-0.535332	1	0	FALSE
M-004065-00	PPP1R16B	26051	PPP1R16B;ANKRD4;KIAA0823;TIMAP	protein phosphatase 1, regulatory subunit 16B	NM_015568	TRUE	0.29	FALSE	0.69	-0.535332	1	0	FALSE
M-010074-02	GNMT	27232	GNMT	glycine N-methyltransferase	NM_018960	TRUE	1.15	FALSE	0.69	-0.535332	1.12	0.163499	FALSE
M-010660-00	SCAPER	49855	SCAPER;FLJ31533;FLJ31953;FLJ46212;KIAA1454;ZNF291;Zfp291	S-phase cyclin A-associated protein in the ER	NM_020843	TRUE	1.72	FALSE	0.69	-0.535332	1.28	0.356144	FALSE
M-008882-01	CHST11	50515	CHST11;C4ST;C4ST-1;C4ST1;DKFZp667A035;FLJ41682;HSA269537	carbohydrate (chondroitin 4) sulfotransferase 11	NM_018413	TRUE	6.51	FALSE	0.69	-0.535332	1.17	0.226509	FALSE
M-020890-01	IMPG2	50939	IMPG2;IPM200;RP56;SPACRCAN	interphotoreceptor matrix proteoglycan 2	NM_016247	TRUE	0.07	FALSE	0.69	-0.535332	1.12	0.163499	FALSE
M-015668-00	EGFL7	51162	EGFL7;MGC111117;NEU1;RP11-251M1.2;VE-STATIN;ZNEU1	EGF-like-domain, multiple 7	NM_016215	TRUE	12.09	FALSE	0.69	-0.535332	1.04	0.0565835	FALSE
M-007975-00	IL23A	51561	IL23A;IL-23;IL-23A;IL23P19;MGC79388;P19;SGRF	interleukin 23, alpha subunit p19	NM_016584	TRUE	0.61	FALSE	0.69	-0.535332	0.96	-0.0588937	FALSE
M-008542-01	MRPL39	54148	MRPL39;C21orf92;FLJ20451;L39mt;MGC104174;MGC3400;MRP-L5;MRPL5;PRED22;PRED66;RPML5	mitochondrial ribosomal protein L39	NM_017446	TRUE	31.11	FALSE	0.69	-0.535332	1.67	0.739848	FALSE
M-031982-01	LZTFL1	54585	LZTFL1;FLJ36386	leucine zipper transcription factor-like 1	NM_020347	TRUE	1.25	FALSE	0.69	-0.535332	0.96	-0.0588937	FALSE
M-018205-01	WIPI1	55062	WIPI1;ATG18;ATG18A;FLJ10055;WIPI49	WD repeat domain, phosphoinositide interacting 1	NM_017983	TRUE	7.14	FALSE	0.69	-0.535332	1.43	0.516015	FALSE
M-015435-00	NIPSNAP3B	55335	NIPSNAP3B;FLJ11275;NIPSNAP3	nipsnap homolog 3B (C. elegans)	NM_018376	TRUE	2.84	FALSE	0.69	-0.535332	1.17	0.226509	FALSE
M-017352-01	RBM38	55544	RBM38;HSRNASEB;RNPC1;SEB4B;SEB4D;dJ800J21.2	RNA binding motif protein 38	NM_183425	TRUE	30.44	FALSE	0.69	-0.535332	1.1	0.137504	FALSE
M-007884-00	DSCAML1	57453	DSCAML1;KIAA1132	Down syndrome cell adhesion molecule like 1	NM_020693	TRUE	0.51	FALSE	0.69	-0.535332	0.83	-0.268817	FALSE
M-014045-01	SPATA1	64173	SPATA1	ENTREZ STATUS: REMAPPED TO GENE ID: 100505741	NM_001081472	TRUE	0.09	FALSE	0.69	-0.535332	1.06	0.0840643	FALSE
M-014092-00	AZI2	64343	AZI2;AZ2;NAP1;TILP	5-azacytidine induced 2	NM_022461	TRUE	4.77	FALSE	0.69	-0.535332	1.08	0.111031	FALSE
M-015780-00	DCLRE1B	64858	DCLRE1B;APOLLO;DKFZp686C24187;FLJ12810;FLJ13998;SNM1B;SNMIB	DNA cross-link repair 1B	NM_022836	TRUE	1.92	FALSE	0.69	-0.535332	1.08	0.111031	FALSE
M-017310-01	APOL4	80832	APOL4;APOL-IV;APOLIV	apolipoprotein L, 4	NM_145660	TRUE	0.78	FALSE	0.69	-0.535332	1.19	0.250962	FALSE
M-018571-01	NDEL1	81565	NDEL1;DKFZp451M0318;EOPA;MITAP1;NUDEL	nudE nuclear distribution gene E homolog (A. nidulans)-like 1	NM_030808	TRUE	5.06	FALSE	0.69	-0.535332	0.96	-0.0588937	FALSE
M-013516-00	KRTAP3-1	83896	KRTAP3-1;KAP3.1;KRTAP3.1	keratin associated protein 3-1	NM_031958	TRUE	0.27	FALSE	0.69	-0.535332	1.12	0.163499	FALSE
M-008420-02	CBR4	84869	CBR4;FLJ14431;SDR45C1	carbonyl reductase 4	NM_032783	TRUE	4.95	FALSE	0.69	-0.535332	1.02	0.0285692	FALSE
M-017149-00	FAM73B	84895	FAM73B;C9orf54;FLJ00199;FLJ14596	family with sequence similarity 73, member B	NM_032809	TRUE	5.4	FALSE	0.69	-0.535332	1.01	0.0143553	FALSE
M-024661-01	PPP1R3F	89801	PPP1R3F;HB2E	protein phosphatase 1, regulatory subunit 3F	NM_033215	TRUE	2.52	FALSE	0.69	-0.535332	1.17	0.226509	FALSE
M-184374-00	ZSWIM7	125150	ZSWIM7;SWS1	zinc finger, SWIM-type containing 7	NM_001042698	TRUE	9.14	FALSE	0.69	-0.535332	1.28	0.356144	FALSE
M-013264-00	RPL10L	140801	RPL10L;FLJ27353;RPL10_5_1358	ribosomal protein L10-like	NM_080746	TRUE	0.06	FALSE	0.69	-0.535332	1.2	0.263034	FALSE
M-016081-00	NXNL2	158046	NXNL2;C9orf121;RDCVF2	nucleoredoxin-like 2	NM_145283	TRUE	0.56	FALSE	0.69	-0.535332	1.15	0.201634	FALSE
M-017181-00	CNST	163882	CNST;C1orf71;FLJ32001;MGC18089;PPP1R64	consortin, connexin sorting protein	NM_152609	TRUE	5.41	FALSE	0.69	-0.535332	0.9	-0.152003	FALSE
M-017757-00	KRTCAP3	200634	KRTCAP3;KCP3;MGC126736;MGC126738;MRV222;PRO9898	keratinocyte associated protein 3	NM_173853	TRUE	1.12	FALSE	0.69	-0.535332	1.05	0.0703893	FALSE
M-018956-01	TCTE1	202500	TCTE1;D6S46;FLJ50041;MGC33600	t-complex-associated-testis-expressed 1	NM_182539	TRUE	0.08	FALSE	0.69	-0.535332	1.26	0.333424	FALSE
M-017842-00	SPATA19	219938	SPATA19;CT132;FLJ25851;SPAS1;spergen1	spermatogenesis associated 19	NM_174927	TRUE	0.05	FALSE	0.69	-0.535332	1.07	0.0976108	FALSE
M-008019-01	RNF212	285498	RNF212;FLJ38841;FLJ42587;MGC120227;MGC120228;ZHP3	ring finger protein 212	NM_194439	TRUE	1.06	FALSE	0.69	-0.535332	1.07	0.0976108	FALSE
M-021859-02	C1orf174	339448	C1orf174;RP13-531C17.2	chromosome 1 open reading frame 174	NM_207356	TRUE	4.28	FALSE	0.69	-0.535332	1.31	0.389567	FALSE
M-021513-01	MYBPHL	343263	MYBPHL	myosin binding protein H-like	NM_001010985	TRUE	0.13	FALSE	0.69	-0.535332	1.14	0.189034	FALSE
M-031741-00	ILDR2	387597	ILDR2;C1orf32;RP4-782G3.2;dJ782G3.1	immunoglobulin-like domain containing receptor 2	NM_199351	TRUE	0.27	FALSE	0.69	-0.535332	0.98	-0.0291463	FALSE
M-184317-01	SPACA5B	729201	SPACA5B;SPACA5	sperm acrosome associated 5B	NM_001079900	TRUE	0.08	FALSE	0.69	-0.535332	1.05	0.0703893	FALSE
M-011204-01	AGRP	181	AGRP;AGRT;ART;ASIP2;MGC118963	agouti related protein homolog (mouse)	NM_001138	TRUE	0.14	FALSE	0.7	-0.514573	1.07	0.0976108	FALSE
M-019935-01	ATP5G1	516	ATP5G1;ATP5A;ATP5G	ATP synthase, H+ transporting, mitochondrial Fo complex, subunit C1 (subunit 9)	NM_001002027	TRUE	34.97	FALSE	0.7	-0.514573	1.05	0.0703893	FALSE
M-008251-00	BAAT	570	BAAT;BACAT;BAT;FLJ20300;MGC104432	bile acid CoA: amino acid N-acyltransferase (glycine N-choloyltransferase)	NM_001701	TRUE	1.26	FALSE	0.7	-0.514573	1.18	0.238787	FALSE
M-003640-00	CDH4	1002	CDH4;CAD4;FLJ22202;FLJ40547;MGC126700;MGC138355;RCAD	cadherin 4, type 1, R-cadherin (retinal)	NM_001794	TRUE	7.31	FALSE	0.7	-0.514573	1.14	0.189034	FALSE
M-013470-01	CRYGA	1418	CRYGA;CRY-g-A;CRYG1;CRYG5	crystallin, gamma A	NM_014617	TRUE	0.07	FALSE	0.7	-0.514573	1.08	0.111031	FALSE
M-004609-01	CYLD	1540	CYLD;BRSS;CDMT;CYLD1;CYLDI;EAC;FLJ20180;FLJ31664;FLJ78684;KIAA0849;MFT;MFT1;SBS;TEM;USPL2	cylindromatosis (turban tumor syndrome)	NM_001042355	TRUE	5.47	FALSE	0.7	-0.514573	0.94	-0.0892673	FALSE
M-008634-00	CYP3A7	1551	CYP3A7;CP37;P450-HFLA	cytochrome P450, family 3, subfamily A, polypeptide 7	NM_000765	TRUE	1.96	FALSE	0.7	-0.514573	1.02	0.0285692	FALSE
M-032594-01	ERV3-1	2086	ERV3-1;ERV-R;ERV3;ERVR;FLJ23884;HERV-R;HERVR;envR	endogenous retrovirus group 3, member 1	NM_001007253	TRUE	1.99	FALSE	0.7	-0.514573	1.06	0.0840643	FALSE
M-019628-02	EVPL	2125	EVPL;EVPK	envoplakin	NM_001988	TRUE	5.95	FALSE	0.7	-0.514573	1.26	0.333424	FALSE
M-011862-01	FOXD1	2297	FOXD1;FKHL8;FREAC4	forkhead box D1	NM_004472	TRUE	0.09	FALSE	0.7	-0.514573	1.02	0.0285692	FALSE
M-009139-01	FOXE3	2301	FOXE3;FKHL12;FREAC8	forkhead box E3	NM_012186	TRUE	0.07	FALSE	0.7	-0.514573	1.08	0.111031	FALSE
M-003897-00	GNAI2	2771	GNAI2;GIP;GNAI2B;H_LUCA15.1;H_LUCA16.1	guanine nucleotide binding protein (G protein), alpha inhibiting activity polypeptide 2	NM_002070	TRUE	11.98	FALSE	0.7	-0.514573	1.15	0.201634	FALSE
M-013501-01	HNRNPU	3192	HNRNPU;HNRPU;SAF-A;U21.1;hnRNP U	heterogeneous nuclear ribonucleoprotein U (scaffold attachment factor A)	NM_004501	TRUE	57.4	FALSE	0.7	-0.514573	0.97	-0.0439433	FALSE
M-011061-01	KAL1	3730	KAL1;ADMLX;HHA;KAL;KALIG-1;KMS	Kallmann syndrome 1 sequence	NM_000216	TRUE	0.07	FALSE	0.7	-0.514573	1.06	0.0840643	FALSE
M-013303-01	RPSA	3921	RPSA;37LRP;67LR;LAMBR;LAMR1;LBP;LBP/p40;LRP;LRP/LR;NEM/1CHD4;SA;lamR;p40	ribosomal protein SA	NM_001012321	TRUE	31.37	TRUE	0.7	-0.514573	1.01	0.0143553	FALSE
M-006494-00	NME4	4833	NME4;NDPK-D;NM23H4;nm23-H4	non-metastatic cells 4, protein expressed in	NM_005009	TRUE	24.78	FALSE	0.7	-0.514573	1.3	0.378512	FALSE
M-009579-02	PNP	4860	PNP;FLJ94043;FLJ97288;FLJ97312;MGC117396;MGC125915;MGC125916;NP;PRO1837;PUNP	purine nucleoside phosphorylase	NM_000270	TRUE	13.53	FALSE	0.7	-0.514573	1.09	0.124328	FALSE
M-015400-01	SERPINB9	5272	SERPINB9;CAP-3;CAP3;PI9	serpin peptidase inhibitor, clade B (ovalbumin), member 9	NM_004155	TRUE	9.24	FALSE	0.7	-0.514573	1.15	0.201634	FALSE
M-019689-00	POU2F1	5451	POU2F1;FLJ42836;OCT1;OTF1;oct-1B	POU class 2 homeobox 1	NM_002697	TRUE	1.74	FALSE	0.7	-0.514573	0.9	-0.152003	FALSE
M-008383-01	PPOX	5498	PPOX;MGC8485;PPO;V290M;VP	protoporphyrinogen oxidase	NM_000309	TRUE	3.92	FALSE	0.7	-0.514573	0.82	-0.286304	FALSE
M-003555-04	MAPK1	5594	MAPK1;ERK;ERK2;ERT1;MAPK2;P42MAPK;PRKM1;PRKM2;p38;p40;p41;p41mapk	mitogen-activated protein kinase 1	NM_138957	TRUE	14.26	FALSE	0.7	-0.514573	0.99	-0.0144996	FALSE
M-008476-02	PTPRJ	5795	PTPRJ;CD148;DEP1;HPTPeta;R-PTP-ETA;SCC1	protein tyrosine phosphatase, receptor type, J	NM_001098503	TRUE	39.09	FALSE	0.7	-0.514573	1.05	0.0703893	FALSE
M-006556-01	RNF2	6045	RNF2;BAP-1;BAP1;DING;HIPI3;RING1B;RING2	ring finger protein 2	NM_007212	TRUE	8.31	FALSE	0.7	-0.514573	0.96	-0.0588937	FALSE
M-011132-02	RPL26	6154	RPL26;L26	ribosomal protein L26	NM_000987	TRUE	31.65	TRUE	0.7	-0.514573	1.15	0.201634	FALSE
M-007793-00	RRAD	6236	RRAD;RAD;RAD1;REM3	Ras-related associated with diabetes	NM_004165	TRUE	8.36	FALSE	0.7	-0.514573	1.06	0.0840643	FALSE
M-007430-00	SLC1A6	6511	SLC1A6;EAAT4;MGC33092;MGC43671	solute carrier family 1 (high affinity aspartate/glutamate transporter), member 6	NM_005071	TRUE	0.05	FALSE	0.7	-0.514573	1.25	0.321928	FALSE
M-007615-01	SLC7A4	6545	SLC7A4;CAT-4;CAT4;HCAT3;MGC129976;MGC129977;VH	solute carrier family 7 (orphan transporter), member 4	NM_004173	TRUE	0.06	FALSE	0.7	-0.514573	0.92	-0.120294	FALSE
M-006039-02	SPG7	6687	SPG7;CAR;CMAR;FLJ37308;MGC126331;MGC126332;PGN;SPG5C	spastic paraplegia 7 (pure and complicated autosomal recessive)	NM_003119	TRUE	11.18	FALSE	0.7	-0.514573	1.16	0.214125	FALSE
M-012324-01	MED22	6837	MED22;MED24;MGC48682;SURF5;surf-5	mediator complex subunit 22	NM_133640	TRUE	6.02	FALSE	0.7	-0.514573	1.26	0.333424	FALSE
M-011410-00	TSSC1	7260	TSSC1	tumor suppressing subtransferable candidate 1	NM_003310	TRUE	8.71	FALSE	0.7	-0.514573	1.32	0.400538	FALSE
M-013184-01	XK	7504	XK;KX;MCLDS;X1k;XKR1	X-linked Kx blood group (McLeod syndrome)	NM_021083	TRUE	0.42	FALSE	0.7	-0.514573	0.92	-0.120294	FALSE
M-004361-01	XRCC2	7516	XRCC2;DKFZp781P0919	X-ray repair complementing defective repair in Chinese hamster cells 2	NM_005431	TRUE	0.62	FALSE	0.7	-0.514573	1.14	0.189034	FALSE
M-012773-00	ZNF16	7564	ZNF16;KOX9	zinc finger protein 16	NM_006958	TRUE	1.77	FALSE	0.7	-0.514573	1.27	0.344828	FALSE
M-007754-01	SEMA3B	7869	SEMA3B;FLJ34863;LUCA-1;SEMA5;SEMAA;SemA;semaV	sema domain, immunoglobulin domain (Ig), short basic domain, secreted, (semaphorin) 3B	NM_001005914	TRUE	16.01	FALSE	0.7	-0.514573	0.9	-0.152003	FALSE
M-019864-01	SYMPK	8189	SYMPK;FLJ27092;SPK;SYM	symplekin	NM_004819	TRUE	16.92	FALSE	0.7	-0.514573	1.13	0.176323	FALSE
M-005811-01	CLPP	8192	CLPP	ClpP caseinolytic peptidase, ATP-dependent, proteolytic subunit homolog (E. coli)	NM_006012	TRUE	8.11	FALSE	0.7	-0.514573	0.86	-0.217591	FALSE
M-006596-01	ZRSR2	8233	ZRSR2;MGC142014;MGC142040;U2AF1-RS2;U2AF1L2;U2AF1RS2;URP	zinc finger (CCCH type), RNA-binding motif and serine/arginine rich 2	NM_005089	TRUE	7.42	FALSE	0.7	-0.514573	1.02	0.0285692	FALSE
M-011456-00	HIST1H4A	8359	HIST1H4A;H4/a;H4FA	histone cluster 1, H4a	NM_003538	TRUE	0.12	FALSE	0.7	-0.514573	0.96	-0.0588937	FALSE
M-011459-02	HIST1H4K	8362	HIST1H4K;H4/d;H4F2iii;H4FD;HIST1H4A;HIST1H4B;HIST1H4C;HIST1H4D;HIST1H4E;HIST1H4F;HIST1H4H;HIST1H4I;HIST1H4J;HIST1H4L;HIST2H4A;HIST2H4B;HIST4H4;dJ160A22.1	histone cluster 1, H4k	NM_003541	TRUE	1.87	FALSE	0.7	-0.514573	1.04	0.0565835	FALSE
M-003602-02	RIPK2	8767	RIPK2;CARD3;CARDIAK;CCK;GIG30;RICK;RIP2	receptor-interacting serine-threonine kinase 2	NM_003821	TRUE	10.2	FALSE	0.7	-0.514573	1.27	0.344828	FALSE
M-003717-01	TM4SF5	9032	TM4SF5	transmembrane 4 L six family member 5	NM_003963	TRUE	0.1	FALSE	0.7	-0.514573	1.1	0.137504	FALSE
M-019833-01	PRY	9081	PRY;PRY1;PTPN13LY	PTPN13-like, Y-linked	NM_004676	TRUE	0.57	FALSE	0.7	-0.514573	1.17	0.226509	FALSE
M-007408-01	SLC16A6	9120	SLC16A6;MCT6;MCT7	solute carrier family 16, member 6 (monocarboxylic acid transporter 7)	NM_004694	TRUE	0.5	FALSE	0.7	-0.514573	0.96	-0.0588937	FALSE
M-006274-00	KCNQ4	9132	KCNQ4;DFNA2;DFNA2A;KV7.4	potassium voltage-gated channel, KQT-like subfamily, member 4	NM_004700	TRUE	0.1	FALSE	0.7	-0.514573	0.96	-0.0588937	FALSE
M-004421-01	DEDD	9191	DEDD;CASP8IP1;DEDD1;DEFT;FLDED1	death effector domain containing	NM_001039712	TRUE	10.21	FALSE	0.7	-0.514573	1.08	0.111031	FALSE
M-011922-01	MAGI1	9223	MAGI1;AIP-3;AIP3;BAIAP1;BAP-1;BAP1;MAGI-1;TNRC19;WWP3	membrane associated guanylate kinase, WW and PDZ domain containing 1	NM_004742	TRUE	1.47	FALSE	0.7	-0.514573	1.09	0.124328	FALSE
M-011927-01	ITGB1BP1	9270	ITGB1BP1;DKFZp686K08158;ICAP-1A;ICAP-1B;ICAP-1alpha;ICAP1;ICAP1A;ICAP1B	integrin beta 1 binding protein 1	NM_022334	TRUE	10.47	FALSE	0.7	-0.514573	0.86	-0.217591	FALSE
M-019433-01	ITM2A	9452	ITM2A;BRICD2A;E25A	integral membrane protein 2A	NM_004867	TRUE	0.81	FALSE	0.7	-0.514573	1.27	0.344828	FALSE
M-017321-01	GTPBP1	9567	GTPBP1;GP-1;GP1;HSPC018;MGC20069	GTP binding protein 1	NM_004286	TRUE	3.73	FALSE	0.7	-0.514573	1.1	0.137504	FALSE
M-021870-00	PDE4DIP	9659	PDE4DIP;CMYA2;DKFZp781J054;MGC75440;MMGL	phosphodiesterase 4D interacting protein	XM_380170	TRUE	0.83	FALSE	0.7	-0.514573	1.04	0.0565835	FALSE
M-014548-01	CEP135	9662	CEP135;CEP4;KIAA0635	centrosomal protein 135kDa	NM_025009	TRUE	1.09	FALSE	0.7	-0.514573	1.01	0.0143553	FALSE
M-020690-01	FAM53B	9679	FAM53B;FLJ13019;KIAA0140;RP11-12J10.2;bA12J10.2	family with sequence similarity 53, member B	NM_014661	TRUE	6.01	FALSE	0.7	-0.514573	1.07	0.0976108	FALSE
M-021216-01	KLHL21	9903	KLHL21;KIAA0469;MGC99635	kelch-like 21 (Drosophila)	NM_014851	TRUE	6.37	FALSE	0.7	-0.514573	1.1	0.137504	FALSE
M-008954-01	CCS	9973	CCS;MGC138260	copper chaperone for superoxide dismutase	NM_005125	TRUE	26.94	FALSE	0.7	-0.514573	1.27	0.344828	FALSE
M-019909-00	DOPEY2	9980	DOPEY2;21orf5;C21orf5	dopey family member 2	NM_005128	TRUE	3.07	FALSE	0.7	-0.514573	1.25	0.321928	FALSE
M-019910-00	FGFBP1	9982	FGFBP1;FGF-BP;FGF-BP1;FGFBP;FGFBP-1;HBP17	fibroblast growth factor binding protein 1	NM_005130	TRUE	0.41	FALSE	0.7	-0.514573	0.94	-0.0892673	FALSE
M-019980-01	TROAP	10024	TROAP;TASTIN	trophinin associated protein (tastin)	NM_001100620	TRUE	0.25	FALSE	0.7	-0.514573	1.09	0.124328	FALSE
M-018122-01	HMGXB4	10042	HMGXB4;HMG2L1;HMGBCG;THC211630	HMG box domain containing 4	NM_001003681	TRUE	2.61	FALSE	0.7	-0.514573	1.36	0.443607	FALSE
M-012080-00	ARPC5	10092	ARPC5;ARC16;MGC88523;dJ127C7.3;p16-Arc	actin related protein 2/3 complex, subunit 5, 16kDa	NM_005717	TRUE	18.03	FALSE	0.7	-0.514573	1.03	0.0426443	FALSE
M-015792-00	CDK2AP2	10263	CDK2AP2;DOC-1R;FLJ10636;p14	cyclin-dependent kinase 2 associated protein 2	NM_005851	TRUE	24.59	FALSE	0.7	-0.514573	1.06	0.0840643	FALSE
M-004106-00	NDC80	10403	NDC80;HEC;HEC1;HsHec1;KNTC2;TID3;hsNDC80	NDC80 homolog, kinetochore complex component (S. cerevisiae)	NM_006101	TRUE	0.4	FALSE	0.7	-0.514573	1.13	0.176323	FALSE
M-012205-02	ENOX2	10495	ENOX2;APK1;COVA1;tNOX	ecto-NOX disulfide-thiol exchanger 2	NM_006375	TRUE	3.01	FALSE	0.7	-0.514573	0.93	-0.104697	FALSE
M-020808-01	DEAF1	10522	DEAF1;NUDR;SPN;ZMYND5	deformed epidermal autoregulatory factor 1 (Drosophila)	NM_021008	TRUE	12.78	FALSE	0.7	-0.514573	1.12	0.163499	FALSE
M-012225-01	HEXIM1	10614	HEXIM1;CLP1;EDG1;FLJ13562;HIS1;MAQ1	hexamethylene bis-acetamide inducible 1	NM_006460	TRUE	20.22	FALSE	0.7	-0.514573	1.07	0.0976108	FALSE
M-012323-01	SRSF8	10929	SRSF8;SFRS2B;SRP46	serine/arginine-rich splicing factor 8	NM_032102	TRUE	2.04	FALSE	0.7	-0.514573	1.21	0.275007	FALSE
M-012312-01	ERP29	10961	ERP29;C12orf8;ERp28;ERp31;PDI-DB;PDIA9	endoplasmic reticulum protein 29	NM_001034025	TRUE	29.42	FALSE	0.7	-0.514573	1.03	0.0426443	FALSE
M-012755-01	CKAP4	10970	CKAP4;CLIMP-63;ERGIC-63;MGC99554;p63	cytoskeleton-associated protein 4	NM_006825	TRUE	55.32	FALSE	0.7	-0.514573	1.2	0.263034	FALSE
M-017544-00	STON1	11037	STON1;DKFZp781K2462;FLJ95267;MGC149803;MGC149804;SBLF;STN1;STNB1	stonin 1	NM_006873	TRUE	0.28	FALSE	0.7	-0.514573	1.35	0.432959	FALSE
M-020332-00	PRDM5	11107	PRDM5;BCS2;PFM2	PR domain containing 5	NM_018699	TRUE	1.81	FALSE	0.7	-0.514573	1.19	0.250962	FALSE
M-019683-00	C14orf1	11161	C14orf1;ERG28;NET51	chromosome 14 open reading frame 1	NM_007176	TRUE	14.29	FALSE	0.7	-0.514573	1.3	0.378512	FALSE
M-020427-00	FASTKD2	22868	FASTKD2;KIAA0971	FAST kinase domains 2	NM_014929	TRUE	8.03	FALSE	0.7	-0.514573	1.05	0.0703893	FALSE
M-021795-01	TTC39A	22996	TTC39A;C1orf34;DEME-6;KIAA0452	tetratricopeptide repeat domain 39A	NM_001080494	TRUE	0.6	FALSE	0.7	-0.514573	1.09	0.124328	FALSE
M-014186-01	FAM120A	23196	FAM120A;C9orf10;DNAPTP1;DNAPTP5;MGC111527;MGC133257;OSSA	family with sequence similarity 120A	NM_014612	TRUE	26.74	FALSE	0.7	-0.514573	1.06	0.0840643	FALSE
M-017845-01	SMG6	23293	SMG6;C17orf31;EST1A;KIAA0732;SMG-6	smg-6 homolog, nonsense mediated mRNA decay factor (C. elegans)	NM_017575	TRUE	17.09	FALSE	0.7	-0.514573	1.05	0.0703893	FALSE
M-027187-01	LARP1	23367	LARP1;KIAA0731;LARP;MGC19556	La ribonucleoprotein domain family, member 1	NM_015315	TRUE	38.71	FALSE	0.7	-0.514573	1.13	0.176323	FALSE
M-020274-01	TBC1D29	26083	TBC1D29;DKFZp434O047	TBC1 domain family, member 29	NM_015594	TRUE	0.09	FALSE	0.7	-0.514573	0.96	-0.0588937	FALSE
M-020535-01	TTLL3	26140	TTLL3;DKFZp434B103;DKFZp686D076;FLJ13898;HOTTL;MGC120529;MGC120530;MGC120532	tubulin tyrosine ligase-like family, member 3	NM_001025930	TRUE	3.23	FALSE	0.7	-0.514573	0.95	-0.0740006	FALSE
M-027433-02	OR2M4	26245	OR2M4;HSHTPCRX18;HTPCRX18;OR1-55;OST710;TPCR100	olfactory receptor, family 2, subfamily M, member 4	NM_017504	TRUE	0.05	FALSE	0.7	-0.514573	1.02	0.0285692	FALSE
M-012517-01	UQCRQ	27089	UQCRQ;QCR8;QP-C;QPC;UQCR7	ubiquinol-cytochrome c reductase, complex III subunit VII, 9.5kDa	NM_014402	TRUE	36.31	FALSE	0.7	-0.514573	0.99	-0.0144996	FALSE
M-004670-01	RPS6KA6	27330	RPS6KA6;PP90RSK4;RSK4	ribosomal protein S6 kinase, 90kDa, polypeptide 6	NM_014496	TRUE	8.48	FALSE	0.7	-0.514573	1.23	0.298658	FALSE
M-016646-00	PYCR2	29920	PYCR2;FLJ54750;P5CR2	pyrroline-5-carboxylate reductase family, member 2	NM_013328	TRUE	5.27	FALSE	0.7	-0.514573	1.25	0.321928	FALSE
M-021356-01	GP6	51206	GP6;BDPLT11;GPIV;GPVI;MGC138168	glycoprotein VI (platelet)	NM_016363	TRUE	0.32	FALSE	0.7	-0.514573	1.06	0.0840643	FALSE
M-020738-01	FAM13B	51306	FAM13B;ARHGAP49;C5orf5;DKFZp667F249;FAM13B1;FLJ26735;KHCHP;MGC57159;N61	family with sequence similarity 13, member B	NM_001101801	TRUE	9.62	FALSE	0.7	-0.514573	1.31	0.389567	FALSE
M-008659-03	WNT4	54361	WNT4;SERKAL;WNT-4	wingless-type MMTV integration site family, member 4	NM_030761	TRUE	1.8	FALSE	0.7	-0.514573	1.11	0.15056	FALSE
M-021361-01	BTN2A3P	54718	BTN2A3P;BTN2A3	butyrophilin, subfamily 2, member A3, pseudogene	NM_024018	TRUE	0.85	FALSE	0.7	-0.514573	1.36	0.443607	FALSE
M-018143-01	BSDC1	55108	BSDC1;DKFZp686B09139;FLJ10276	BSD domain containing 1	NM_018045	TRUE	11.52	FALSE	0.7	-0.514573	1.09	0.124328	FALSE
M-016699-00	ZDHHC4	55146	ZDHHC4;FLJ10479;ZNF374	zinc finger, DHHC-type containing 4	NM_018106	TRUE	8.64	FALSE	0.7	-0.514573	0.9	-0.152003	FALSE
M-020507-00	C14orf105	55195	C14orf105;FLJ10650	chromosome 14 open reading frame 105	NM_018168	TRUE	3.95	FALSE	0.7	-0.514573	1	0	FALSE
M-010668-01	LRRC1	55227	LRRC1;FLJ10775;FLJ11834;LANO;dJ523E19.1	leucine rich repeat containing 1	NM_018214	TRUE	2.81	FALSE	0.7	-0.514573	1.07	0.0976108	FALSE
M-018846-00	TMEM165	55858	TMEM165;TMPT27;TPARL	transmembrane protein 165	NM_018475	TRUE	12.22	FALSE	0.7	-0.514573	1.18	0.238787	FALSE
M-010928-01	TMEM167B	56900	TMEM167B;C1orf119;FLJ90710	transmembrane protein 167B	NM_020141	TRUE	9.41	FALSE	0.7	-0.514573	1.06	0.0840643	FALSE
M-017289-01	STARD7	56910	STARD7;GTT1	StAR-related lipid transfer (START) domain containing 7	NM_020151	TRUE	35.7	FALSE	0.7	-0.514573	0.98	-0.0291463	FALSE
M-018808-00	ENY2	56943	ENY2;FLJ20480;e(y)2	enhancer of yellow 2 homolog (Drosophila)	NM_020189	TRUE	13.04	FALSE	0.7	-0.514573	1.15	0.201634	FALSE
M-014009-02	KRTAP5-8	57830	KRTAP5-8;KRTAP5-2;KRTAP5.8;UHSKerB	keratin associated protein 5-8	NM_021046	TRUE	0.1	FALSE	0.7	-0.514573	0.9	-0.152003	FALSE
M-013065-00	DHX35	60625	DHX35;C20orf15;DDX35;FLJ22759;KAIA0875	DEAH (Asp-Glu-Ala-His) box polypeptide 35	NM_021931	TRUE	3.29	FALSE	0.7	-0.514573	1.15	0.201634	FALSE
M-018111-00	PERP	64065	PERP;KCP1;KRTCAP1;PIGPC1;RP3-496H19.1;THW;dJ496H19.1	PERP, TP53 apoptosis effector	NM_022121	TRUE	125.88	FALSE	0.7	-0.514573	1.05	0.0703893	FALSE
M-006835-01	NCAPG	64151	NCAPG;CAPG;CHCG;FLJ12450;HCAP-G;MGC126525;NY-MEL-3	non-SMC condensin I complex, subunit G	NM_022346	TRUE	0.26	FALSE	0.7	-0.514573	0.93	-0.104697	FALSE
M-015651-01	RHBDF1	64285	RHBDF1;C16orf8;Dist1;EGFR-RS;FLJ2235;FLJ22357;gene-89;gene-90;hDist1	rhomboid 5 homolog 1 (Drosophila)	NM_022450	TRUE	13.22	FALSE	0.7	-0.514573	1.21	0.275007	FALSE
M-014279-02	CENPM	79019	CENPM;C22orf18;CENP-M;MGC861;PANE1;bK250D10.2	centromere protein M	NM_001110215	TRUE	0.88	FALSE	0.7	-0.514573	1.05	0.0703893	FALSE
M-014313-01	C1orf116	79098	C1orf116;DKFZp666H2010;FLJ36507;MGC2742;MGC4309;SARG	chromosome 1 open reading frame 116	NM_001083924	TRUE	0.36	FALSE	0.7	-0.514573	1.14	0.189034	FALSE
M-019121-01	FKRP	79147	FKRP;FLJ12576;LGMD2I;MDC1C;MDDGA5;MDDGB5;MDDGC5;MGC2991	fukutin related protein	NM_024301	TRUE	5.93	FALSE	0.7	-0.514573	1.01	0.0143553	FALSE
M-014408-01	KCTD17	79734	KCTD17;FLJ12242;FLJ98761	potassium channel tetramerisation domain containing 17	NM_024681	TRUE	13.31	FALSE	0.7	-0.514573	1.1	0.137504	FALSE
M-012936-01	ELMO3	79767	ELMO3;CED-12;CED12;ELMO-3;FLJ13824	engulfment and cell motility 3	NM_024712	TRUE	1.6	FALSE	0.7	-0.514573	0.96	-0.0588937	FALSE
M-014429-00	C12orf49	79794	C12orf49;FLJ21415	chromosome 12 open reading frame 49	NM_024738	TRUE	13.58	FALSE	0.7	-0.514573	0.9	-0.152003	FALSE
M-014434-01	SLTM	79811	SLTM;DKFZp762G052;FLJ10005;FLJ13213;Met	SAFB-like, transcription modulator	NM_001013843	TRUE	13.57	FALSE	0.7	-0.514573	0.96	-0.0588937	FALSE
M-018385-00	UBTD1	80019	UBTD1;FLJ11807	ubiquitin domain containing 1	NM_024954	TRUE	21.57	FALSE	0.7	-0.514573	1.14	0.189034	FALSE
M-016488-00	LRRC8E	80131	LRRC8E;FLJ23420	leucine rich repeat containing 8 family, member E	NM_025061	TRUE	0.2	FALSE	0.7	-0.514573	1.1	0.137504	FALSE
M-014707-01	GSG1	83445	GSG1;MGC111023;MGC3146	germ cell associated 1	NM_153823	TRUE	0.12	FALSE	0.7	-0.514573	1.24	0.31034	FALSE
M-012909-01	TLN2	83660	TLN2;DKFZp451B1011;DKFZp686I0976;DKFZp686K0979;ILWEQ;KIAA0320	talin 2	NM_015059	TRUE	2.39	FALSE	0.7	-0.514573	1.22	0.286881	FALSE
M-005971-00	PRSS27	83886	PRSS27;CAPH2;MPN	protease, serine 27	NM_031948	TRUE	0.95	FALSE	0.7	-0.514573	0.98	-0.0291463	FALSE
M-018603-01	MAF1	84232	MAF1;MGC20332;MGC31779;MGC39758	MAF1 homolog (S. cerevisiae)	NM_032272	TRUE	52.88	FALSE	0.7	-0.514573	1.29	0.367371	FALSE
M-018635-00	TCEAL3	85012	TCEAL3;MGC15737	transcription elongation factor A (SII)-like 3	NM_032926	TRUE	8.06	FALSE	0.7	-0.514573	1.22	0.286881	FALSE
M-007820-01	PAQR8	85315	PAQR8;C6orf33;FLJ32521;FLJ46206;LMPB1;MPRB	progestin and adipoQ receptor family member VIII	NM_133367	TRUE	1.53	FALSE	0.7	-0.514573	1.19	0.250962	FALSE
M-015062-01	SCIN	85477	SCIN;KIAA1905	scinderin	NM_033128	TRUE	0.12	FALSE	0.7	-0.514573	1.04	0.0565835	FALSE
M-018172-01	SIGLEC10	89790	SIGLEC10;MGC126774;PRO940;SIGLEC-10;SLG2	sialic acid binding Ig-like lectin 10	NM_033130	TRUE	0.14	FALSE	0.7	-0.514573	1.09	0.124328	FALSE
M-018277-01	MYADM	91663	MYADM;SB135	myeloid-associated differentiation marker	NM_138373	TRUE	16.64	FALSE	0.7	-0.514573	0.98	-0.0291463	FALSE
M-019416-02	DMKN	93099	DMKN;FLJ79374;UNQ729;ZD52F10	dermokine	NM_001035516	TRUE	0.47	FALSE	0.7	-0.514573	1.12	0.163499	FALSE
M-015888-00	ZNF561	93134	ZNF561;MGC45408	zinc finger protein 561	NM_152289	TRUE	4.09	FALSE	0.7	-0.514573	0.96	-0.0588937	FALSE
M-008255-01	FOXP4	116113	FOXP4;FLJ40908;FLJ44184;hFKHLA	forkhead box P4	NM_138457	TRUE	16.46	FALSE	0.7	-0.514573	1.04	0.0565835	FALSE
M-017539-00	HSPA12B	116835	HSPA12B;C20orf60;FLJ32150;MGC131912;dJ1009E24.2	heat shock 70kD protein 12B	NM_052970	TRUE	1.12	FALSE	0.7	-0.514573	1.09	0.124328	FALSE
M-008321-01	JDP2	122953	JDP2;JUNDM2	Jun dimerization protein 2	NM_130469	TRUE	7.4	FALSE	0.7	-0.514573	1.07	0.0976108	FALSE
M-016216-01	CCDC43	124808	CCDC43;FLJ31795	coiled-coil domain containing 43	NM_001099225	TRUE	5.06	FALSE	0.7	-0.514573	1.12	0.163499	FALSE
M-023639-01	WTIP	126374	WTIP	Wilms tumor 1 interacting protein	NM_001080436	TRUE	6.13	FALSE	0.7	-0.514573	1.29	0.367371	FALSE
M-015976-01	FAM109A	144717	FAM109A;FLJ32356;IPIP27A;SES1	family with sequence similarity 109, member A	NM_144671	TRUE	7.84	FALSE	0.7	-0.514573	1.03	0.0426443	FALSE
M-018028-01	GTSF1L	149699	GTSF1L;C20orf65;FAM112A;MGC50820;dJ1028D15.4	gametocyte specific factor 1-like	NM_001008901	TRUE	0.05	FALSE	0.7	-0.514573	1.02	0.0285692	FALSE
M-015929-00	FAM84A	151354	FAM84A;FLJ35392;NSE1;PP11517	family with sequence similarity 84, member A	NM_145175	TRUE	0.06	FALSE	0.7	-0.514573	0.96	-0.0588937	FALSE
M-010688-02	IGSF11	152404	IGSF11;BT-IgSF;CT119;CXADRL1;Igsf13;MGC35227;VSIG3	immunoglobulin superfamily, member 11	NM_001015887	TRUE	0.54	FALSE	0.7	-0.514573	1.21	0.275007	FALSE
M-018775-01	SGMS2	166929	SGMS2;MGC26963;SMS2	sphingomyelin synthase 2	NM_152621	TRUE	1.75	FALSE	0.7	-0.514573	1.06	0.0840643	FALSE
M-021938-01	IBA57	200205	IBA57;C1orf69;FLJ12734;FLJ13849	IBA57, iron-sulfur cluster assembly homolog (S. cerevisiae)	NM_001010867	TRUE	0.92	FALSE	0.7	-0.514573	1.27	0.344828	FALSE
M-026787-00	ANO5	203859	ANO5;GDD1;LGMD2L;TMEM16E	anoctamin 5	NM_213599	TRUE	4.21	FALSE	0.7	-0.514573	1.16	0.214125	FALSE
M-026613-02	OR4C16	219428	OR4C16;OR11-135	olfactory receptor, family 4, subfamily C, member 16	NM_001004701	TRUE	0.05	FALSE	0.7	-0.514573	1.19	0.250962	FALSE
M-016619-00	PPP1R32	220004	PPP1R32;C11orf66;FLJ32771;IIIG9	protein phosphatase 1, regulatory subunit 32	NM_145017	TRUE	0.48	FALSE	0.7	-0.514573	1.5	0.584963	FALSE
M-031750-01	AKR7L	246181	AKR7L;AFAR3;AFB1-AR3;AKR7A4	aldo-keto reductase family 7-like	NM_201252	TRUE	0.18	FALSE	0.7	-0.514573	1.27	0.344828	FALSE
M-016101-01	FAM26E	254228	FAM26E;C6orf188;MGC45451;dJ493F7.3	family with sequence similarity 26, member E	NM_153711	TRUE	0.17	FALSE	0.7	-0.514573	1.23	0.298658	FALSE
M-015664-01	REXO1L1	254958	REXO1L1;GOR	REX1, RNA exonuclease 1 homolog (S. cerevisiae)-like 1	NM_172239	TRUE	0.1	FALSE	0.7	-0.514573	1.2	0.263034	FALSE
M-026318-01	HSPA12A	259217	HSPA12A;FLJ13874;KIAA0417	heat shock 70kDa protein 12A	NM_025015	TRUE	7.31	FALSE	0.7	-0.514573	1.22	0.286881	FALSE
M-010858-01	BCL9L	283149	BCL9L;BCL9-2;DLNB11	B-cell CLL/lymphoma 9-like	NM_182557	TRUE	12.09	FALSE	0.7	-0.514573	1.11	0.15056	FALSE
M-032820-00	HERC2P3	283755	HERC2P3;D15F37S4	hect domain and RLD 2 pseudogene 3	NM_001024682	TRUE	7.03	FALSE	0.7	-0.514573	1.16	0.214125	FALSE
M-007490-01	SLC26A11	284129	SLC26A11;MGC46523	solute carrier family 26, member 11	NM_173626	TRUE	13.95	FALSE	0.7	-0.514573	1.12	0.163499	FALSE
M-018572-01	KRTAP19-3	337970	KRTAP19-3;GTRHP;KAP19.3	keratin associated protein 19-3	NM_181609	TRUE	0.09	FALSE	0.7	-0.514573	1.04	0.0565835	FALSE
M-012731-01	TBX10	347853	TBX10;TBX13;TBX7	T-box 10	NM_005995	TRUE	0.08	FALSE	0.7	-0.514573	1.05	0.0703893	FALSE
M-018687-00	C15orf38	348110	C15orf38;MGC61550	chromosome 15 open reading frame 38	NM_182616	TRUE	11.16	FALSE	0.7	-0.514573	0.94	-0.0892673	FALSE
M-018833-00	ZNF713	349075	ZNF713;FLJ39963	zinc finger protein 713	NM_182633	TRUE	0.55	FALSE	0.7	-0.514573	1.12	0.163499	FALSE
M-013100-00	LILRA5	353514	LILRA5;CD85;CD85F;ILT-11;ILT11;LILRB7;LIR-9;LIR9	leukocyte immunoglobulin-like receptor, subfamily A (with TM domain), member 5	NM_021250	TRUE	0.09	FALSE	0.7	-0.514573	1.01	0.0143553	FALSE
M-028013-01	PLEKHM3	389072	PLEKHM3;DAPR;DKFZp686O04200;FLJ41210;PLEKHM1L	pleckstrin homology domain containing, family M, member 3	NM_001080475	TRUE	1.8	FALSE	0.7	-0.514573	1.23	0.298658	FALSE
M-031316-01	SPINT4	391253	SPINT4;C20orf137;SPINT3;dJ601O1.1	serine peptidase inhibitor, Kunitz type 4	NM_178455	TRUE	0.09	FALSE	0.7	-0.514573	0.99	-0.0144996	FALSE
M-033175-01	C9orf106	414318	C9orf106;bA65J3.5	chromosome 9 open reading frame 106	NM_001012715	TRUE	0.1	FALSE	0.7	-0.514573	0.98	-0.0291463	FALSE
M-032406-01	SPDYE3	441272	SPDYE3;MGC119294;MGC57359	speedy homolog E3 (Xenopus laevis)	NM_001004351	TRUE	1.56	FALSE	0.7	-0.514573	1.25	0.321928	FALSE
M-183754-01	PRCD	768206	PRCD;RP36	progressive rod-cone degeneration	NM_001077620	TRUE	0.37	FALSE	0.7	-0.514573	0.97	-0.0439433	FALSE
M-003100-02	ABL1	25	ABL1;ABL;JTK7;bcr/abl;c-ABL;p150;v-abl	c-abl oncogene 1, non-receptor tyrosine kinase	NM_005157	TRUE	13.6	FALSE	0.71	-0.494109	1.13	0.176323	FALSE
M-008597-02	CBR3	874	CBR3;SDR21C2;hCBR3	carbonyl reductase 3	NM_001236	TRUE	0.86	FALSE	0.71	-0.494109	1.25	0.321928	FALSE
M-017056-01	CEACAM8	1088	CEACAM8;CD66b;CD67;CGM6;NCA-95	carcinoembryonic antigen-related cell adhesion molecule 8	NM_001816	TRUE	0.19	FALSE	0.71	-0.494109	1.19	0.250962	FALSE
M-009743-00	CRYAB	1410	CRYAB;CRYA2;CTPP2;HSPB5	crystallin, alpha B	NM_001885	TRUE	12.29	FALSE	0.71	-0.494109	1.07	0.0976108	FALSE
M-005840-01	CTSK	1513	CTSK;CTS02;CTSO;CTSO1;CTSO2;MGC23107;PKND;PYCD	cathepsin K	NM_000396	TRUE	1.96	FALSE	0.71	-0.494109	1.21	0.275007	FALSE
M-007878-03	CXCL3	2921	CXCL3;CINC-2b;GRO3;GROg;MIP-2b;MIP2B;SCYB3	chemokine (C-X-C motif) ligand 3	NM_002090	TRUE	0.34	FALSE	0.71	-0.494109	1.34	0.422233	FALSE
M-021488-00	GUCA2A	2980	GUCA2A;GCAP-I;GUCA2;STARA	guanylate cyclase activator 2A (guanylin)	NM_033553	TRUE	0.08	FALSE	0.71	-0.494109	1.16	0.214125	FALSE
M-012052-02	HAGH	3029	HAGH;GLO2;GLX2;GLXII;HAGH1	hydroxyacylglutathione hydrolase	NM_005326	TRUE	10.34	FALSE	0.71	-0.494109	1.19	0.250962	FALSE
M-009690-03	MEST	4232	MEST;DKFZp686L18234;MGC111102;MGC8703;PEG1	mesoderm specific transcript homolog (mouse)	NM_177525	TRUE	18.86	FALSE	0.71	-0.494109	1.15	0.201634	FALSE
M-005999-01	PLAT	5327	PLAT;DKFZp686I03148;T-PA;TPA	plasminogen activator, tissue	NM_033011	TRUE	2.34	FALSE	0.71	-0.494109	0.9	-0.152003	FALSE
M-005163-00	PXN	5829	PXN;FLJ16691	paxillin	NM_002859	TRUE	22.55	FALSE	0.71	-0.494109	1.13	0.176323	FALSE
M-016616-02	RAB3IL1	5866	RAB3IL1;GRAB	RAB3A interacting protein (rabin3)-like 1	NM_013401	TRUE	3.02	FALSE	0.71	-0.494109	1.08	0.111031	FALSE
M-007824-01	CCL13	6357	CCL13;CKb10;MCP-4;MGC17134;NCC-1;NCC1;SCYA13;SCYL1	chemokine (C-C motif) ligand 13	NM_005408	TRUE	0.05	FALSE	0.71	-0.494109	0.92	-0.120294	FALSE
M-007634-01	TAP1	6890	TAP1;ABC17;ABCB2;APT1;D6S114E;FLJ26666;FLJ41500;PSF-1;PSF1;RING4;TAP1*0102N;TAP1N	transporter 1, ATP-binding cassette, sub-family B (MDR/TAP)	NM_000593	TRUE	27.14	FALSE	0.71	-0.494109	1.15	0.201634	FALSE
M-019750-00	TNNC2	7125	TNNC2	troponin C type 2 (fast)	NM_003279	TRUE	0.33	FALSE	0.71	-0.494109	1.17	0.226509	FALSE
M-024157-01	NOP14	8602	NOP14;C4orf9;NOL14;RES425;UTP2	NOP14 nucleolar protein homolog (yeast)	NM_003703	TRUE	10.78	FALSE	0.71	-0.494109	1.19	0.250962	FALSE
M-011948-02	MED26	9441	MED26;CRSP7;CRSP70	mediator complex subunit 26	NM_004831	TRUE	0.92	FALSE	0.71	-0.494109	1.13	0.176323	FALSE
M-013450-01	DDX17	10521	DDX17;DKFZp761H2016;P72;RH70	DEAD (Asp-Glu-Ala-Asp) box polypeptide 17	NM_001098505	TRUE	48.94	FALSE	0.71	-0.494109	1.17	0.226509	FALSE
M-015336-01	RPP30	10556	RPP30;FLJ38491;TSG15	ribonuclease P/MRP 30kDa subunit	NM_006413	TRUE	4.44	FALSE	0.71	-0.494109	0.92	-0.120294	FALSE
M-019237-00	YKT6	10652	YKT6	YKT6 v-SNARE homolog (S. cerevisiae)	NM_006555	TRUE	56.15	FALSE	0.71	-0.494109	1.4	0.485427	FALSE
M-006944-01	RNF13	11342	RNF13;FLJ93817;MGC13689;RZF	ring finger protein 13	NM_183384	TRUE	23.22	FALSE	0.71	-0.494109	1.1	0.137504	FALSE
M-012389-01	PHLDA1	22822	PHLDA1;DT1P1B11;MGC131738;PHRIP;TDAG51	pleckstrin homology-like domain, family A, member 1	NM_007350	TRUE	23.05	FALSE	0.71	-0.494109	1.23	0.298658	FALSE
M-008032-01	MMD	23531	MMD;MMA;PAQR11	monocyte to macrophage differentiation-associated	NM_012329	TRUE	9.62	FALSE	0.71	-0.494109	1.08	0.111031	FALSE
M-012434-01	FBXO5	26271	FBXO5;EMI1;FBX5;Fbxo31	F-box protein 5	NM_012177	TRUE	1.57	FALSE	0.71	-0.494109	0.96	-0.0588937	FALSE
M-021389-01	OSTM1	28962	OSTM1;GIPN;GL;OPTB5	osteopetrosis associated transmembrane protein 1	NM_014028	TRUE	15.5	FALSE	0.71	-0.494109	1.14	0.189034	FALSE
M-004647-01	PKN3	29941	PKN3;RP11-545E17.1	protein kinase N3	NM_013355	TRUE	2.65	FALSE	0.71	-0.494109	1.21	0.275007	FALSE
M-015771-00	G0S2	50486	G0S2;RP1-28O10.2	G0/G1switch 2	NM_015714	TRUE	0.87	FALSE	0.71	-0.494109	1.02	0.0285692	FALSE
M-021018-01	UTP11L	51118	UTP11L;CGI94	UTP11-like, U3 small nucleolar ribonucleoprotein, (yeast)	NM_016037	TRUE	7.79	FALSE	0.71	-0.494109	1.08	0.111031	FALSE
M-010394-00	DDX41	51428	DDX41;ABS;MGC8828	DEAD (Asp-Glu-Ala-Asp) box polypeptide 41	NM_016222	TRUE	12.57	FALSE	0.71	-0.494109	1.08	0.111031	FALSE
M-009233-01	GDE1	51573	GDE1;363E6.2;MIR16	glycerophosphodiester phosphodiesterase 1	NM_016641	TRUE	32.55	FALSE	0.71	-0.494109	0.97	-0.0439433	FALSE
M-021197-02	OGFOD1	55239	OGFOD1;FLJ10826;KIAA1612;TPA1	2-oxoglutarate and iron-dependent oxygenase domain containing 1	NM_018233	TRUE	5.67	FALSE	0.71	-0.494109	1.05	0.0703893	FALSE
M-020232-01	TMEM127	55654	TMEM127;FLJ20507;FLJ22257	transmembrane protein 127	NM_017849	TRUE	42.54	FALSE	0.71	-0.494109	0.94	-0.0892673	FALSE
M-026211-01	LRRC8A	56262	LRRC8A;AGM5;FLJ10337;FLJ41617;KIAA1437;LRRC8	leucine rich repeat containing 8 family, member A	NM_019594	TRUE	17.77	FALSE	0.71	-0.494109	1.2	0.263034	FALSE
M-013219-00	MRPS22	56945	MRPS22;C3orf5;COXPD5;GIBT;MRP-S22;RPMS22	mitochondrial ribosomal protein S22	NM_020191	TRUE	3.65	FALSE	0.71	-0.494109	1.3	0.378512	FALSE
M-004939-02	ADCK3	56997	ADCK3;ARCA2;CABC1;COQ8;MGC4849;SCAR9	aarF domain containing kinase 3	NM_020247	TRUE	17.39	FALSE	0.71	-0.494109	1.35	0.432959	FALSE
M-004803-00	CLK4	57396	CLK4;DKFZp686A20267	CDC-like kinase 4	NM_020666	TRUE	2.94	FALSE	0.71	-0.494109	1.1	0.137504	FALSE
M-013788-00	ZNF77	58492	ZNF77;pT1	zinc finger protein 77	NM_021217	TRUE	1.13	FALSE	0.71	-0.494109	1.02	0.0285692	FALSE
M-014320-01	UBL5	59286	UBL5;FLJ46917;HUB1;MGC131795	ubiquitin-like 5	NM_001048241	TRUE	45.27	FALSE	0.71	-0.494109	1.77	0.823749	FALSE
M-016326-01	MEAF6	64769	MEAF6;C1orf149;CDABP0189;CENP-28;Eaf6;FLJ11730;NY-SAR-91	MYST/Esa1-associated factor 6	NM_022756	TRUE	8.7	FALSE	0.71	-0.494109	1.12	0.163499	FALSE
M-016332-00	AEN	64782	AEN;FLJ12484;FLJ12562;ISG20L1;pp12744	apoptosis enhancing nuclease	NM_022767	TRUE	44.72	FALSE	0.71	-0.494109	1.13	0.176323	FALSE
M-003998-02	VKORC1	79001	VKORC1;EDTP308;FLJ00289;IMAGE3455200;MGC2694;MST134;MST576;VKCFD2;VKOR	vitamin K epoxide reductase complex, subunit 1	NM_024006	TRUE	1.98	FALSE	0.71	-0.494109	2.58	1.36737	FALSE
M-023411-01	FHOD3	80206	FHOD3;FHOS2;Formactin2	formin homology 2 domain containing 3	NM_025135	TRUE	2.37	FALSE	0.71	-0.494109	1	0	FALSE
M-015291-01	KLHL6	89857	KLHL6;FLJ00029	kelch-like 6 (Drosophila)	NM_130446	TRUE	0.16	FALSE	0.71	-0.494109	1.12	0.163499	FALSE
M-015141-00	ANKRD40	91369	ANKRD40;DKFZp451K241;MGC15396	ankyrin repeat domain 40	NM_052855	TRUE	11.3	FALSE	0.71	-0.494109	1.14	0.189034	FALSE
M-019366-01	ARRDC4	91947	ARRDC4;FLJ36045	arrestin domain containing 4	NM_183376	TRUE	6.52	FALSE	0.71	-0.494109	1.24	0.31034	FALSE
M-015583-01	SAAL1	113174	SAAL1;FLJ41463;SPACIA1	serum amyloid A-like 1	NM_138421	TRUE	6.93	FALSE	0.71	-0.494109	1.02	0.0285692	FALSE
M-008824-01	CPT1C	126129	CPT1C;CATL1;CPT1-B;CPT1P;CPTI-B;CPTIC;FLJ23809	carnitine palmitoyltransferase 1C	NM_152359	TRUE	0.72	FALSE	0.71	-0.494109	1.12	0.163499	FALSE
M-015991-01	CCDC127	133957	CCDC127;FLJ25701	coiled-coil domain containing 127	NM_145265	TRUE	3.45	FALSE	0.71	-0.494109	1.34	0.422233	FALSE
M-008438-02	SRCRB4D	136853	SRCRB4D;S4D-SRCRB;SRCRB-S4D;SSC4D	scavenger receptor cysteine rich domain containing, group B (4 domains)	NM_080744	TRUE	0.2	FALSE	0.71	-0.494109	1.12	0.163499	FALSE
M-018640-01	C1orf210	149466	C1orf210;MGC52423	chromosome 1 open reading frame 210	NM_182517	TRUE	0.13	FALSE	0.71	-0.494109	1.21	0.275007	FALSE
M-017039-01	MOSPD2	158747	MOSPD2;DKFZp686C1553;MGC26706	motile sperm domain containing 2	NM_152581	TRUE	7.3	FALSE	0.71	-0.494109	1.22	0.286881	FALSE
M-021627-01	HFM1	164045	HFM1;FLJ36760;FLJ39011;MER3;MGC163397;RP11-539G11.1;SEC63D1;Si-11;Si-11-6;helicase	HFM1, ATP-dependent DNA helicase homolog (S. cerevisiae)	NM_001017975	TRUE	0.13	FALSE	0.71	-0.494109	1.02	0.0285692	FALSE
M-016940-01	CXorf22	170063	CXorf22;MGC34831	chromosome X open reading frame 22	NM_152632	TRUE	0.07	FALSE	0.71	-0.494109	1.19	0.250962	FALSE
M-032782-01	CYS1	192668	CYS1;FLJ33980	cystin 1	NM_001037160	TRUE	4.29	FALSE	0.71	-0.494109	1.25	0.321928	FALSE
M-015763-01	C19orf26	255057	C19orf26;DOS;MGC40084	chromosome 19 open reading frame 26	NM_152769	TRUE	1	FALSE	0.71	-0.494109	0.94	-0.0892673	FALSE
M-018068-01	C12orf61	283416	C12orf61;FLJ25590	chromosome 12 open reading frame 61	NM_175895	TRUE	0.53	FALSE	0.71	-0.494109	1.09	0.124328	FALSE
M-018227-01	KRT18P55	284085	KRT18P55;FLJ40504;MGC138231;MGC138233	keratin 18 pseudogene 55	NM_173624	TRUE	0.09	FALSE	0.71	-0.494109	1.11	0.15056	FALSE
M-021480-01	PIGW	284098	PIGW;FLJ37433;Gwt1	phosphatidylinositol glycan anchor biosynthesis, class W	NM_178517	TRUE	4.71	FALSE	0.71	-0.494109	1.02	0.0285692	FALSE
M-032525-00	OR6C2	341416	OR6C2;OR6C67	olfactory receptor, family 6, subfamily C, member 2	NM_054105	TRUE	0.05	FALSE	0.71	-0.494109	1.16	0.214125	FALSE
M-021815-01	TCTEX1D4	343521	TCTEX1D4	Tctex1 domain containing 4	NM_001013632	TRUE	2.87	FALSE	0.71	-0.494109	1.02	0.0285692	FALSE
M-019024-01	LCE2C	353140	LCE2C;LEP11	late cornified envelope 2C	NM_178429	TRUE	0.07	FALSE	0.71	-0.494109	0.92	-0.120294	FALSE
M-032202-02	C11orf88	399949	C11orf88;FLJ46266	chromosome 11 open reading frame 88	NM_001100388	TRUE	0.07	FALSE	0.71	-0.494109	1.12	0.163499	FALSE
M-032195-00	C9orf139	401563	C9orf139;FLJ36268;FLJ42909	chromosome 9 open reading frame 139	NM_207511	TRUE	0.09	FALSE	0.71	-0.494109	1.19	0.250962	FALSE
M-032312-02	CCL3L3	414062	CCL3L3;464.2;D17S1718;LD78;LD78BETA;MGC12815;SCYA3L;SCYA3L1	chemokine (C-C motif) ligand 3-like 3	NM_001001437	TRUE	0.06	FALSE	0.71	-0.494109	0.89	-0.168123	FALSE
M-034887-01	CBWD3	445571	CBWD3;FLJ60409;bA561O23.1	COBW domain containing 3	NM_201453	TRUE	0.94	FALSE	0.71	-0.494109	0.99	-0.0144996	FALSE
M-009482-01	ACHE	43	ACHE;ACEE;ARACHE;N-ACHE;YT	acetylcholinesterase	NM_000665	TRUE	3.66	FALSE	0.72	-0.473931	1.16	0.214125	FALSE
M-012492-00	AP2A1	160	AP2A1;ADTAA;AP2-ALPHA;CLAPA1	adaptor-related protein complex 2, alpha 1 subunit	NM_014203	TRUE	21.25	FALSE	0.72	-0.473931	1.09	0.124328	FALSE
M-006470-00	APOE	348	APOE;AD2;LDLCQ5;LPG;MGC1571	apolipoprotein E	NM_000041	TRUE	6.59	FALSE	0.72	-0.473931	1.24	0.31034	FALSE
M-004384-02	BCL2L2	599	BCL2L2;BCL-W;BCL2-L-2;BCLW;KIAA0271;PPP1R51	BCL2-like 2	NM_004050	TRUE	9.02	FALSE	0.72	-0.473931	1.21	0.275007	FALSE
M-005792-02	CFB	629	CFB;AHUS4;BF;BFD;CFAB;FB;FBI12;FLJ54899;GBG;H2-Bf;PBF2	complement factor B	NM_001710	TRUE	0.07	FALSE	0.72	-0.473931	1.34	0.422233	FALSE
M-008122-00	OSGIN2	734	OSGIN2;C8orf1;hT41	oxidative stress induced growth inhibitor family member 2	NM_004337	TRUE	13.35	FALSE	0.72	-0.473931	1.2	0.263034	FALSE
M-019790-00	CAMP	820	CAMP;CAP-18;CAP18;CRAMP;FALL-39;FALL39;LL37	cathelicidin antimicrobial peptide	NM_004345	TRUE	0.06	FALSE	0.72	-0.473931	1.07	0.0976108	FALSE
M-003309-01	CASP9	842	CASP9;APAF-3;APAF3;CASPASE-9c;ICE-LAP6;MCH6;PPP1R56	caspase 9, apoptosis-related cysteine peptidase	NM_032996	TRUE	2.69	FALSE	0.72	-0.473931	1.01	0.0143553	FALSE
M-003255-04	CHEK1	1111	CHEK1;CHK1	CHK1 checkpoint homolog (S. pombe)	NM_001274	TRUE	1.56	FALSE	0.72	-0.473931	0.98	-0.0291463	FALSE
M-017381-01	CISH	1154	CISH;CIS;CIS-1;G18;SOCS	cytokine inducible SH2-containing protein	NM_145071	TRUE	0.65	FALSE	0.72	-0.473931	1.11	0.15056	FALSE
M-011125-00	CNTF	1270	CNTF;HCNTF	ciliary neurotrophic factor	NM_000614	TRUE	0.21	FALSE	0.72	-0.473931	1.12	0.163499	FALSE
M-006670-01	DHPS	1725	DHPS;DHS;DS;MIG13	deoxyhypusine synthase	NM_013407	TRUE	9.96	FALSE	0.72	-0.473931	1.16	0.214125	FALSE
M-011253-01	DOCK1	1793	DOCK1;DOCK180;ced5	dedicator of cytokinesis 1	NM_001380	TRUE	17.07	FALSE	0.72	-0.473931	1.1	0.137504	FALSE
M-004805-01	DYRK1A	1859	DYRK1A;DYRK;DYRK1;HP86;MNB;MNBH;MRD7	dual-specificity tyrosine-(Y)-phosphorylation regulated kinase 1A	NM_130438	TRUE	5.73	FALSE	0.72	-0.473931	1.06	0.0840643	FALSE
M-003884-03	EIF4E	1977	EIF4E;CBP;EIF4E1;EIF4EL1;EIF4F;MGC111573	eukaryotic translation initiation factor 4E	NM_001968	TRUE	3.84	FALSE	0.72	-0.473931	1.04	0.0565835	FALSE
M-005865-01	ENPEP	2028	ENPEP;APA;CD249;gp160	glutamyl aminopeptidase (aminopeptidase A)	NM_001977	TRUE	0.23	FALSE	0.72	-0.473931	1.21	0.275007	FALSE
M-006626-01	ERCC5	2073	ERCC5;COFS3;ERCM2;UVDR;XPG;XPGC	excision repair cross-complementing rodent repair deficiency, complementation group 5	NM_000123	TRUE	1.66	FALSE	0.72	-0.473931	1.02	0.0285692	FALSE
M-019186-00	FBLN1	2192	FBLN1;FBLN;FIBL1	fibulin 1	NM_001996	TRUE	0.79	FALSE	0.72	-0.473931	1.08	0.111031	FALSE
M-004253-02	GAPDH	2597	GAPDH;G3PD;GAPD;MGC88685	glyceraldehyde-3-phosphate dehydrogenase	NM_002046	TRUE	460.68	FALSE	0.72	-0.473931	1.02	0.0285692	FALSE
M-009024-00	GATA2	2624	GATA2;DCML;FLJ45948;MGC2306;MONOMAC;NFE1B	GATA binding protein 2	NM_032638	TRUE	3.49	FALSE	0.72	-0.473931	0.9	-0.152003	FALSE
M-006366-02	GBA	2629	GBA;GBA1;GCB;GLUC	glucosidase, beta, acid	NM_000157	TRUE	19.57	FALSE	0.72	-0.473931	1.17	0.226509	FALSE
M-017907-01	GCSH	2653	GCSH;GCE;NKH	glycine cleavage system protein H (aminomethyl carrier)	NM_004483	TRUE	27.24	FALSE	0.72	-0.473931	0.9	-0.152003	FALSE
M-005592-01	NPBWR1	2831	NPBWR1;GPR7;MGC129755	neuropeptides B/W receptor 1	NM_005285	TRUE	0.6	FALSE	0.72	-0.473931	1.06	0.0840643	FALSE
M-011049-01	HEXA	3073	HEXA;MGC99608;TSD	hexosaminidase A (alpha polypeptide)	NM_000520	TRUE	3.38	FALSE	0.72	-0.473931	1.19	0.250962	FALSE
M-008014-02	ITGB8	3696	ITGB8	integrin, beta 8	NM_002214	TRUE	0.43	FALSE	0.72	-0.473931	1.04	0.0565835	FALSE
M-010605-01	KTN1	3895	KTN1;CG1;KIAA0004;KNT;MGC133337;MU-RMS-40.19	kinectin 1 (kinesin receptor)	NM_004986	TRUE	26.37	FALSE	0.72	-0.473931	1.06	0.0840643	FALSE
M-011727-00	MFAP2	4237	MFAP2;FLJ50901;MAGP;MAGP-1;MAGP1	microfibrillar-associated protein 2	NM_002403	TRUE	0.06	FALSE	0.72	-0.473931	1.13	0.176323	FALSE
M-008674-00	MITF	4286	MITF;MI;WS2;WS2A;bHLHe32	microphthalmia-associated transcription factor	NM_000248	TRUE	5.37	FALSE	0.72	-0.473931	1.06	0.0840643	FALSE
M-003520-01	NFKB1	4790	NFKB1;DKFZp686C01211;EBP-1;KBF1;MGC54151;NF-kappa-B;NF-kappaB;NFKB-p105;NFKB-p50;NFkappaB;p105;p50	nuclear factor of kappa light polypeptide gene enhancer in B-cells 1	NM_003998	TRUE	8.44	FALSE	0.72	-0.473931	1	0	FALSE
M-005354-00	NPR1	4881	NPR1;ANPRA;ANPa;GUC2A;GUCY2A;NPRA	natriuretic peptide receptor A/guanylate cyclase A (atrionatriuretic peptide receptor A)	NM_000906	TRUE	0.26	FALSE	0.72	-0.473931	1.19	0.250962	FALSE
M-003559-01	PLCG1	5335	PLCG1;NCKAP3;PLC-II;PLC1;PLC148;PLCgamma1	phospholipase C, gamma 1	NM_182811	TRUE	23.57	FALSE	0.72	-0.473931	1.06	0.0840643	FALSE
M-003514-04	MAPK8	5599	MAPK8;JNK;JNK1;JNK1A2;JNK21B1/2;PRKM8;SAPK1	mitogen-activated protein kinase 8	NM_139047	TRUE	3.4	FALSE	0.72	-0.473931	1.3	0.378512	FALSE
M-011363-00	PSMD1	5707	PSMD1;MGC133040;MGC133041;P112;Rpn2;S1	proteasome (prosome, macropain) 26S subunit, non-ATPase, 1	NM_002807	TRUE	34.51	FALSE	0.72	-0.473931	0.94	-0.0892673	FALSE
M-011103-01	RFX5	5993	RFX5	regulatory factor X, 5 (influences HLA class II expression)	NM_001025603	TRUE	21.34	FALSE	0.72	-0.473931	0.86	-0.217591	FALSE
M-013633-01	RPL17	6139	RPL17;FLJ18762;FLJ92089;L17;MGC117162;PD-1;RPL23	ribosomal protein L17	NM_001035006	TRUE	3.01	TRUE	0.72	-0.473931	1	0	FALSE
M-015055-01	RTKN	6242	RTKN	rhotekin	NM_001015055	TRUE	6.19	FALSE	0.72	-0.473931	1.17	0.226509	FALSE
M-007603-02	SLC6A3	6531	SLC6A3;DAT;DAT1	solute carrier family 6 (neurotransmitter transporter, dopamine), member 3	NM_001044	TRUE	0.16	FALSE	0.72	-0.473931	1.1	0.137504	FALSE
M-007621-01	SLC8A2	6543	SLC8A2;NCX2	solute carrier family 8 (sodium/calcium exchanger), member 2	NM_015063	TRUE	0.06	FALSE	0.72	-0.473931	1.24	0.31034	FALSE
M-012759-01	SPINK2	6691	SPINK2;HUSI-II	serine peptidase inhibitor, Kazal type 2 (acrosin-trypsin inhibitor)	NM_021114	TRUE	0.08	FALSE	0.72	-0.473931	1.02	0.0285692	FALSE
M-009549-00	SREBF2	6721	SREBF2;SREBP2;bHLHd2	sterol regulatory element binding transcription factor 2	NM_004599	TRUE	27	FALSE	0.72	-0.473931	1.03	0.0426443	FALSE
M-017784-00	TCTE3	6991	TCTE3;MGC142199;TCTEX1D3	t-complex-associated-testis-expressed 3	NM_174910	TRUE	0.33	FALSE	0.72	-0.473931	1.54	0.62293	FALSE
M-010625-01	TSPAN4	7106	TSPAN4;NAG-2;NAG2;TETRASPAN;TM4SF7;TSPAN-4	tetraspanin 4	NM_001025238	TRUE	19.99	FALSE	0.72	-0.473931	1.16	0.214125	FALSE
M-018647-01	ZNF227	7770	ZNF227	zinc finger protein 227	NM_182490	TRUE	2.86	FALSE	0.72	-0.473931	1.17	0.226509	FALSE
M-009606-00	NAA10	8260	NAA10;ARD1;ARD1A;DXS707;MGC71248;NATD;TE2	N(alpha)-acetyltransferase 10, NatA catalytic subunit	NM_003491	TRUE	6.82	FALSE	0.72	-0.473931	1.12	0.163499	FALSE
M-010009-01	EPX	8288	EPX;EPO;EPP;EPX-PEN	eosinophil peroxidase	NM_000502	TRUE	0.11	FALSE	0.72	-0.473931	1.08	0.111031	FALSE
M-003572-02	LAMTOR3	8649	LAMTOR3;MAP2K1IP1;MAPBP;MAPKSP1;MP1;PRO0633;Ragulator3	late endosomal/lysosomal adaptor, MAPK and MTOR activator 3	NM_021970	TRUE	6.8	FALSE	0.72	-0.473931	1.25	0.321928	FALSE
M-011517-00	B4GALT3	8703	B4GALT3;beta4Gal-T3	UDP-Gal:betaGlcNAc beta 1,4- galactosyltransferase, polypeptide 3	NM_003779	TRUE	4.99	FALSE	0.72	-0.473931	1.06	0.0840643	FALSE
M-014125-00	CLDN9	9080	CLDN9	claudin 9	NM_020982	TRUE	0.39	FALSE	0.72	-0.473931	0.94	-0.0892673	FALSE
M-007407-01	SLC16A5	9121	SLC16A5;MCT5;MCT6	solute carrier family 16, member 5 (monocarboxylic acid transporter 6)	NM_004695	TRUE	12.68	FALSE	0.72	-0.473931	1.21	0.275007	FALSE
M-012905-00	NRXN2	9379	NRXN2;FLJ40892;KIAA0921	neurexin 2	NM_015080	TRUE	0.06	FALSE	0.72	-0.473931	1.02	0.0285692	FALSE
M-013608-01	ATP6V1G1	9550	ATP6V1G1;ATP6G;ATP6G1;ATP6GL;ATP6J;DKFZp547P234;Vma10	ATPase, H+ transporting, lysosomal 13kDa, V1 subunit G1	NM_004888	TRUE	96.55	FALSE	0.72	-0.473931	1.19	0.250962	FALSE
M-006907-02	RNF7	9616	RNF7;CKBBP1;ROC2;SAG	ring finger protein 7	NM_014245	TRUE	24.65	FALSE	0.72	-0.473931	1.02	0.0285692	FALSE
M-012036-00	FRAT1	10023	FRAT1;FLJ97193	frequently rearranged in advanced T-cell lymphomas	NM_005479	TRUE	1.21	FALSE	0.72	-0.473931	1.02	0.0285692	FALSE
M-016317-01	SERF2	10169	SERF2;4F5REL;FAM2C;FLJ20431;FLJ37527;FLJ38557;H4F5REL;HsT17089;MGC48826	small EDRK-rich factor 2	NM_001018108	TRUE	10.27	FALSE	0.72	-0.473931	1.12	0.163499	FALSE
M-008974-01	DRAP1	10589	DRAP1;NC2-alpha	DR1-associated protein 1 (negative cofactor 2 alpha)	NM_006442	TRUE	46.44	FALSE	0.72	-0.473931	1.17	0.226509	FALSE
M-012302-01	DCTN6	10671	DCTN6;WS-3;WS3;p27	dynactin 6	NM_006571	TRUE	9	FALSE	0.72	-0.473931	1.27	0.344828	FALSE
M-020046-00	POP4	10775	POP4;RPP29	processing of precursor 4, ribonuclease P/MRP subunit (S. cerevisiae)	NM_006627	TRUE	9.8	FALSE	0.72	-0.473931	1.2	0.263034	FALSE
M-010640-00	NCKAP1	10787	NCKAP1;FLJ11291;HEM2;KIAA0587;MGC8981;NAP1;NAP125	NCK-associated protein 1	NM_013436	TRUE	39.14	FALSE	0.72	-0.473931	0.96	-0.0588937	FALSE
M-016439-00	TOMM34	10953	TOMM34;HTOM34P;TOM34;URCC3	translocase of outer mitochondrial membrane 34	NM_006809	TRUE	37.99	FALSE	0.72	-0.473931	1.11	0.15056	FALSE
M-010811-01	OS9	10956	OS9;ERLEC2;OS-9	osteosarcoma amplified 9, endoplasmic reticulum lectin	NM_001017957	TRUE	35.34	FALSE	0.72	-0.473931	1.21	0.275007	FALSE
M-017669-00	HHLA2	11148	HHLA2	HERV-H LTR-associating 2	NM_007072	TRUE	0.09	FALSE	0.72	-0.473931	1.06	0.0840643	FALSE
M-003843-01	DKK1	22943	DKK1;DKK-1;SK	dickkopf homolog 1 (Xenopus laevis)	NM_012242	TRUE	264.52	FALSE	0.72	-0.473931	1.12	0.163499	FALSE
M-015076-00	DUX4	22947	DUX4;DUX10	double homeobox 4	NM_033178	TRUE	0.17	FALSE	0.72	-0.473931	0.92	-0.120294	FALSE
M-007812-01	ICOSLG	23308	ICOSLG;B7-H2;B7H2;B7RP-1;B7RP1;CD275;GL50;ICOS-L;ICOSL;KIAA0653;LICOS	inducible T-cell co-stimulator ligand	NM_015259	TRUE	2.49	FALSE	0.72	-0.473931	1.09	0.124328	FALSE
M-021531-02	SRGAP2	23380	SRGAP2;ARHGAP34;FNBP2;KIAA0456;SRGAP3	SLIT-ROBO Rho GTPase activating protein 2	NM_001042758	TRUE	9.94	FALSE	0.72	-0.473931	1.2	0.263034	FALSE
M-006956-00	LARS2	23395	LARS2;KIAA0028;LEURS;MGC26121	leucyl-tRNA synthetase 2, mitochondrial	NM_015340	TRUE	5.58	FALSE	0.72	-0.473931	1.01	0.0143553	FALSE
M-007569-00	SLC39A14	23516	SLC39A14;KIAA0062;LZT-Hs4;NET34;ZIP14;cig19	solute carrier family 39 (zinc transporter), member 14	NM_015359	TRUE	25.82	FALSE	0.72	-0.473931	0.99	-0.0144996	FALSE
M-012486-00	VAX2	25806	VAX2;DRES93	ventral anterior homeobox 2	NM_012476	TRUE	3.31	FALSE	0.72	-0.473931	0.98	-0.0291463	FALSE
M-017717-01	POC1A	25886	POC1A;DKFZp434C245;MGC131902;PIX2;WDR51A	POC1 centriolar protein homolog A (Chlamydomonas)	NM_015426	TRUE	1.67	FALSE	0.72	-0.473931	0.96	-0.0588937	FALSE
M-009293-02	TUBG2	27175	TUBG2;MGC131994	tubulin, gamma 2	NM_016437	TRUE	14.82	FALSE	0.72	-0.473931	0.88	-0.184425	FALSE
M-020552-01	NFU1	27247	NFU1;HIRIP;HIRIP5;MGC142252;MGC142254;MMDS1;NIFUC;Nfu;NifU	NFU1 iron-sulfur cluster scaffold homolog (S. cerevisiae)	NM_001002757	TRUE	16.82	FALSE	0.72	-0.473931	1.1	0.137504	FALSE
M-020693-01	CCDC59	29080	CCDC59;BR22;DKFZp686K1021;FLJ10294;TAP26	coiled-coil domain containing 59	NM_014167	TRUE	4.66	FALSE	0.72	-0.473931	1.09	0.124328	FALSE
M-020717-01	CNIH4	29097	CNIH4	cornichon homolog 4 (Drosophila)	NM_014184	TRUE	15.23	FALSE	0.72	-0.473931	0.88	-0.184425	FALSE
M-008565-01	N6AMT1	29104	N6AMT1;C21orf127;HEMK2;MGC19995;MTQ2;N6AMT	N-6 adenine-specific DNA methyltransferase 1 (putative)	NM_182749	TRUE	2.46	FALSE	0.72	-0.473931	1.29	0.367371	FALSE
M-013684-01	VPREB3	29802	VPREB3;8HS20;N27C7-2	pre-B lymphocyte 3	NM_013378	TRUE	0.69	FALSE	0.72	-0.473931	0.99	-0.0144996	FALSE
M-008235-01	ARHGEF4	50649	ARHGEF4;ASEF;ASEF1;GEF4;STM6	Rho guanine nucleotide exchange factor (GEF) 4	NM_015320	TRUE	0.81	FALSE	0.72	-0.473931	0.98	-0.0291463	FALSE
M-013102-00	TAS2R4	50832	TAS2R4;MGC163311;T2R4	taste receptor, type 2, member 4	NM_016944	TRUE	0.17	FALSE	0.72	-0.473931	1.23	0.298658	FALSE
M-016087-00	MEMO1	51072	MEMO1;C2orf4;DKFZp434I0135;FLJ25031;MEMO;NS5ATP7	mediator of cell motility 1	NM_015955	TRUE	1.06	FALSE	0.72	-0.473931	1.05	0.0703893	FALSE
M-020991-01	UTP18	51096	UTP18;CGI-48;WDR50	UTP18, small subunit (SSU) processome component, homolog (yeast)	NM_016001	TRUE	35.79	FALSE	0.72	-0.473931	1.05	0.0703893	FALSE
M-009710-01	RAPGEFL1	51195	RAPGEFL1;Link-GEFII;MGC134798;MGC134799	Rap guanine nucleotide exchange factor (GEF)-like 1	NM_016339	TRUE	0.99	FALSE	0.72	-0.473931	0.86	-0.217591	FALSE
M-018402-01	ZDHHC2	51201	ZDHHC2;DHHC2;ZNF372	zinc finger, DHHC-type containing 2	NM_016353	TRUE	8.45	FALSE	0.72	-0.473931	1.16	0.214125	FALSE
M-021401-00	ZMYND10	51364	ZMYND10;BLU;FLU	zinc finger, MYND-type containing 10	NM_015896	TRUE	0.21	FALSE	0.72	-0.473931	1.04	0.0565835	FALSE
M-020967-00	GET4	51608	GET4;C7orf20;CEE;TRC35	golgi to ER traffic protein 4 homolog (S. cerevisiae)	NM_015949	TRUE	1.61	FALSE	0.72	-0.473931	1.15	0.201634	FALSE
M-015383-01	LUC7L3	51747	LUC7L3;CRA;CREAP-1;CROP;LUC7A;OA48-18;hLuc7A	LUC7-like 3 (S. cerevisiae)	NM_006107	TRUE	27.62	FALSE	0.72	-0.473931	0.92	-0.120294	FALSE
M-016937-02	SH3TC1	54436	SH3TC1;FLJ20356;FLJ32999;FLJ36243;FLJ46394	SH3 domain and tetratricopeptide repeats 1	NM_018986	TRUE	1.85	FALSE	0.72	-0.473931	0.98	-0.0291463	FALSE
M-013765-00	UGT1A7	54577	UGT1A7;UDPGT;UDPGT 1-7;UGT-1G;UGT1-07;UGT1.7;UGT1G	UDP glucuronosyltransferase 1 family, polypeptide A7	NM_019077	TRUE	0.2	FALSE	0.72	-0.473931	1.19	0.250962	FALSE
M-020355-00	ARL15	54622	ARL15;ARFRP2;FLJ20051	ADP-ribosylation factor-like 15	NM_019087	TRUE	8.54	FALSE	0.72	-0.473931	1.01	0.0143553	FALSE
M-027389-01	HES2	54626	HES2;bHLHb40	hairy and enhancer of split 2 (Drosophila)	NM_019089	TRUE	5.14	FALSE	0.72	-0.473931	1.27	0.344828	FALSE
M-020912-01	PAK1IP1	55003	PAK1IP1;FLJ20624;MAK11;PIP1;RP11-421M1.5;WDR84;bA421M1.5;hPIP1	PAK1 interacting protein 1	NM_017906	TRUE	8.88	FALSE	0.72	-0.473931	1	0	FALSE
M-018934-01	PID1	55022	PID1;FLJ20701;NYGGF4;PCLI1	phosphotyrosine interaction domain containing 1	NM_001100818	TRUE	4.87	FALSE	0.72	-0.473931	1.08	0.111031	FALSE
M-019168-01	BANK1	55024	BANK1;BANK;FLJ20706;FLJ34204	B-cell scaffold protein with ankyrin repeats 1	NM_001083907	TRUE	0.94	FALSE	0.72	-0.473931	1.16	0.214125	FALSE
M-027483-01	RAVER2	55225	RAVER2;DKFZp762D1011;FLJ10770;KIAA1579	ribonucleoprotein, PTB-binding 2	NM_018211	TRUE	5.52	FALSE	0.72	-0.473931	1.19	0.250962	FALSE
M-020820-03	STEAP3	55240	STEAP3;STMP3;TSAP6;dudlin-2	STEAP family member 3, metalloreductase	NM_001008410	TRUE	24.25	FALSE	0.72	-0.473931	1.25	0.321928	FALSE
M-019193-00	MCM10	55388	MCM10;CNA43;DNA43;MGC126776	minichromosome maintenance complex component 10	NM_018518	TRUE	0.3	FALSE	0.72	-0.473931	1.19	0.250962	FALSE
M-020894-00	ENOSF1	55556	ENOSF1;HSRTSBETA;RTS;TYMSAS	enolase superfamily member 1	NM_017512	TRUE	2.85	FALSE	0.72	-0.473931	1.03	0.0426443	FALSE
M-004745-01	TASP1	55617	TASP1;C20orf13;FLJ20212;MGC39159;dJ585I14.2	taspase, threonine aspartase, 1	NM_017714	TRUE	5.38	FALSE	0.72	-0.473931	1.1	0.137504	FALSE
M-015871-00	DOK4	55715	DOK4;FLJ10488	docking protein 4	NM_018110	TRUE	10.71	FALSE	0.72	-0.473931	1.14	0.189034	FALSE
M-015585-01	TMEM234	56063	TMEM234;AASL548;C1orf91;FLJ90779;PRO1105;RP4-622L5;dJ622L5.7	transmembrane protein 234	NM_019118	TRUE	1.58	FALSE	0.72	-0.473931	0.96	-0.0588937	FALSE
M-013272-00	PCDHGA6	56109	PCDHGA6;PCDH-GAMMA-A6	protocadherin gamma subfamily A, 6	NM_018919	TRUE	0.36	FALSE	0.72	-0.473931	1.12	0.163499	FALSE
M-013276-01	PCDHGA2	56113	PCDHGA2;PCDH-GAMMA-A2	protocadherin gamma subfamily A, 2	NM_032009	TRUE	0.95	FALSE	0.72	-0.473931	1.23	0.298658	FALSE
M-019130-00	FEM1C	56929	FEM1C;EUROIMAGE686608;EUROIMAGE783647;FEM1A;KIAA1785	fem-1 homolog c (C. elegans)	NM_020177	TRUE	5.48	FALSE	0.72	-0.473931	1.06	0.0840643	FALSE
M-013188-00	SLURP1	57152	SLURP1;ANUP;ARS;ArsB;LY6LS;MDM	secreted LY6/PLAUR domain containing 1	NM_020427	TRUE	0.08	FALSE	0.72	-0.473931	1.1	0.137504	FALSE
M-007034-01	ZMIZ1	57178	ZMIZ1;FLJ13541;KIAA1224;MIZ;RAI17;TRAFIP10;ZIMP10;hZIMP10	zinc finger, MIZ-type containing 1	NM_020338	TRUE	17.66	FALSE	0.72	-0.473931	0.94	-0.0892673	FALSE
M-026129-01	KIAA1161	57462	KIAA1161;NET37	KIAA1161	NM_020702	TRUE	2.75	FALSE	0.72	-0.473931	1.05	0.0703893	FALSE
M-006076-01	USP28	57646	USP28;KIAA1515	ubiquitin specific peptidase 28	NM_020886	TRUE	6.87	FALSE	0.72	-0.473931	1.3	0.378512	FALSE
M-009103-01	RDH14	57665	RDH14;PAN2;SDR7C4	retinol dehydrogenase 14 (all-trans/9-cis/11-cis)	NM_020905	TRUE	15.29	FALSE	0.72	-0.473931	0.97	-0.0439433	FALSE
M-013941-01	AVPI1	60370	AVPI1;PP5395;RP11-548K23.7;VIP32;VIT32	arginine vasopressin-induced 1	NM_021732	TRUE	57	FALSE	0.72	-0.473931	0.9	-0.152003	FALSE
M-015207-02	CENPK	64105	CENPK;AF5alpha;CENP-K;P33;Solt	centromere protein K	NM_022145	TRUE	0.88	FALSE	0.72	-0.473931	1.1	0.137504	FALSE
M-018576-01	CCDC136	64753	CCDC136;DKFZp434G156;MGC129657;MGC176632	coiled-coil domain containing 136	NM_022742	TRUE	4.33	FALSE	0.72	-0.473931	0.9	-0.152003	FALSE
M-004000-01	C16orf58	64755	C16orf58;FLJ13868	chromosome 16 open reading frame 58	NM_022744	TRUE	13.95	FALSE	0.72	-0.473931	1.29	0.367371	FALSE
M-006703-03	IPPK	64768	IPPK;C9orf12;FLJ13163;INSP5K2;IP5K;IPK1;KIAA0699;bA476B13.1	inositol 1,3,4,5,6-pentakisphosphate 2-kinase	NM_022755	TRUE	1.98	FALSE	0.72	-0.473931	1.17	0.226509	FALSE
M-016327-00	RMND5B	64777	RMND5B;DKFZp434K0926;FLJ22318	required for meiotic nuclear division 5 homolog B (S. cerevisiae)	NM_022762	TRUE	6.71	FALSE	0.72	-0.473931	1.41	0.495695	FALSE
M-015889-00	ZFYVE21	79038	ZFYVE21;MGC2550;ZF21	zinc finger, FYVE domain containing 21	NM_024071	TRUE	5.18	FALSE	0.72	-0.473931	1.43	0.516015	FALSE
M-014308-00	TRAPPC6A	79090	TRAPPC6A;MGC2650;TRS33	trafficking protein particle complex 6A	NM_024108	TRUE	29.65	FALSE	0.72	-0.473931	1.27	0.344828	FALSE
M-016335-00	EFHD2	79180	EFHD2;MGC4342;SWS1	EF-hand domain family, member D2	NM_024329	TRUE	45.5	FALSE	0.72	-0.473931	0.95	-0.0740006	FALSE
M-014352-01	WDR25	79446	WDR25;MGC4645	WD repeat domain 25	NM_024515	TRUE	3.24	FALSE	0.72	-0.473931	1.15	0.201634	FALSE
M-014389-02	C3orf52	79669	C3orf52;FLJ23186;TTMP	chromosome 3 open reading frame 52	NM_024616	TRUE	2.82	FALSE	0.72	-0.473931	1.06	0.0840643	FALSE
M-018393-02	KLHL36	79786	KLHL36;C16orf44;FLJ12543	kelch-like 36 (Drosophila)	NM_024731	TRUE	7.77	FALSE	0.72	-0.473931	1.86	0.895303	FALSE
M-014485-01	MAGIX	79917	MAGIX;FLJ21687;JM10;MGC138889;PDZX	MAGI family member, X-linked	NM_001099682	TRUE	0.42	FALSE	0.72	-0.473931	1.03	0.0426443	FALSE
M-014572-01	ZNF703	80139	ZNF703;FLJ14299;ZEPPO1;ZNF503L;ZPO1	zinc finger protein 703	NM_025069	TRUE	8.83	FALSE	0.72	-0.473931	1.22	0.286881	FALSE
M-006751-00	COASY	80347	COASY;DPCK;FLJ35179;NBP;PPAT;UKR1;pOV-2	CoA synthase	NM_025233	TRUE	30.41	FALSE	0.72	-0.473931	1.1	0.137504	FALSE
M-005587-01	GPR63	81491	GPR63;PSP24(beta);PSP24B	G protein-coupled receptor 63	NM_030784	TRUE	0.53	FALSE	0.72	-0.473931	1.08	0.111031	FALSE
M-009735-00	RAB34	83871	RAB34;RAB39;RAH	RAB34, member RAS oncogene family	NM_031934	TRUE	63.57	FALSE	0.72	-0.473931	0.9	-0.152003	FALSE
M-007366-01	SLC25A33	84275	SLC25A33;BMSC-MCP;MGC4399	solute carrier family 25, member 33	NM_032315	TRUE	2.08	FALSE	0.72	-0.473931	1.2	0.263034	FALSE
M-019256-02	MRPL45	84311	MRPL45;L45mt;MGC11321;MRP-L45	mitochondrial ribosomal protein L45	NM_032351	TRUE	28.19	FALSE	0.72	-0.473931	0.96	-0.0588937	FALSE
M-014899-00	JPH4	84502	JPH4;FLJ34253;JP4;JPHL1;KIAA1831	junctophilin 4	NM_032452	TRUE	0.08	FALSE	0.72	-0.473931	1.42	0.505891	FALSE
M-013589-00	ABHD1	84696	ABHD1;FLJ36128;LABH1	abhydrolase domain containing 1	NM_032604	TRUE	0.81	FALSE	0.72	-0.473931	1.05	0.0703893	FALSE
M-015024-01	WDR73	84942	WDR73;FLJ14888	WD repeat domain 73	NM_032856	TRUE	8.11	FALSE	0.72	-0.473931	1.03	0.0426443	FALSE
M-013668-01	ZIC5	85416	ZIC5	Zic family member 5	NM_033132	TRUE	2.83	FALSE	0.72	-0.473931	1.08	0.111031	FALSE
M-015507-00	TMEM116	89894	TMEM116;FLJ90167	transmembrane protein 116	NM_138341	TRUE	1.5	FALSE	0.72	-0.473931	1.26	0.333424	FALSE
M-008340-01	RHOT2	89941	RHOT2;ARHT2;C16orf39;MIRO-2;MIRO2;RASL	ras homolog gene family, member T2	NM_138769	TRUE	22.46	FALSE	0.72	-0.473931	1.02	0.0285692	FALSE
M-016702-01	PHLDB2	90102	PHLDB2;DKFZp313O2433;DKFZp434G227;DKFZp686J05113;FLJ21791;LL5b;LL5beta	pleckstrin homology-like domain, family B, member 2	NM_145753	TRUE	11.71	FALSE	0.72	-0.473931	1.16	0.214125	FALSE
M-015518-01	TP53I13	90313	TP53I13;DSCP1	tumor protein p53 inducible protein 13	NM_138349	TRUE	10.22	FALSE	0.72	-0.473931	1.19	0.250962	FALSE
M-022933-00	CCDC74B	91409	CCDC74B;DKFZp434E2321	coiled-coil domain containing 74B	NM_207310	TRUE	2.62	FALSE	0.72	-0.473931	1.02	0.0285692	FALSE
M-008415-00	OSBPL11	114885	OSBPL11;FLJ13012;FLJ13164;ORP-11;ORP11;OSBP12;TCCCIA00292	oxysterol binding protein-like 11	NM_022776	TRUE	6.5	FALSE	0.72	-0.473931	0.88	-0.184425	FALSE
M-031729-01	VASN	114990	VASN;SLITL2	vasorin	NM_138440	TRUE	4.45	FALSE	0.72	-0.473931	1.14	0.189034	FALSE
M-007343-01	SLC25A26	115286	SLC25A26;DKFZp434E079;FLJ77340;SAMC	solute carrier family 25, member 26	NM_173471	TRUE	3.22	FALSE	0.72	-0.473931	0.84	-0.251539	FALSE
M-017917-01	MED12L	116931	MED12L;FLJ46288;KIAA1635;NOPAR;TNRC11L;TRALP;TRALPUSH	mediator complex subunit 12-like	NM_053002	TRUE	0.27	FALSE	0.72	-0.473931	1.1	0.137504	FALSE
M-016285-01	PIK3AP1	118788	PIK3AP1;BCAP;RP11-34E5.3	phosphoinositide-3-kinase adaptor protein 1	NM_152309	TRUE	1.96	FALSE	0.72	-0.473931	1.12	0.163499	FALSE
M-015914-01	SPACA7	122258	SPACA7;C13orf28;FLJ27356	sperm acrosome associated 7	NM_145248	TRUE	0.09	FALSE	0.72	-0.473931	1.04	0.0565835	FALSE
M-031920-00	C19orf70	125988	C19orf70;P117;QIL1	chromosome 19 open reading frame 70	NM_205767	TRUE	14.52	FALSE	0.72	-0.473931	1.02	0.0285692	FALSE
M-017479-00	DMBX1	127343	DMBX1;MBX;OTX3;PAXB	diencephalon/mesencephalon homeobox 1	NM_147192	TRUE	0.24	FALSE	0.72	-0.473931	1.18	0.238787	FALSE
M-022669-01	PLEKHH2	130271	PLEKHH2;KIAA2028;PLEKHH1L	pleckstrin homology domain containing, family H (with MyTH4 domain) member 2	NM_172069	TRUE	1.27	FALSE	0.72	-0.473931	1.25	0.321928	FALSE
M-018738-01	FAM131A	131408	FAM131A;C3orf40;FLAT715;MGC21688;PRO1378	family with sequence similarity 131, member A	NM_144635	TRUE	0.7	FALSE	0.72	-0.473931	1.33	0.411426	FALSE
M-007947-01	IL17RE	132014	IL17RE;FLJ23658;MGC71884	interleukin 17 receptor E	NM_153481	TRUE	0.19	FALSE	0.72	-0.473931	0.96	-0.0588937	FALSE
M-018199-01	PRRC1	133619	PRRC1;FLJ32875	proline-rich coiled-coil 1	NM_130809	TRUE	9.97	FALSE	0.72	-0.473931	1.12	0.163499	FALSE
M-026001-01	C9orf135	138255	C9orf135	chromosome 9 open reading frame 135	NM_001010940	TRUE	0.08	FALSE	0.72	-0.473931	1.14	0.189034	FALSE
M-016278-01	FAM69B	138311	FAM69B;C9orf136;MGC20262;pp6977	family with sequence similarity 69, member B	NM_152421	TRUE	3.46	FALSE	0.72	-0.473931	1.02	0.0285692	FALSE
M-015652-01	KDELC2	143888	KDELC2;MGC33424	KDEL (Lys-Asp-Glu-Leu) containing 2	NM_153705	TRUE	4.14	FALSE	0.72	-0.473931	1.04	0.0565835	FALSE
M-015653-00	LACC1	144811	LACC1;C13orf31;DKFZp686D11119;FLJ38725	laccase (multicopper oxidoreductase) domain containing 1	NM_153218	TRUE	13.75	FALSE	0.72	-0.473931	1.25	0.321928	FALSE
M-018971-00	ISM2	145501	ISM2;DKFZp686E0215;FLJ32147;MGC119416;TAIL1;THSD3	isthmin 2 homolog (zebrafish)	NM_199265	TRUE	0.75	FALSE	0.72	-0.473931	0.96	-0.0588937	FALSE
M-004682-01	TTBK2	146057	TTBK2;KIAA0847;SCA11;TTBK	tau tubulin kinase 2	NM_173500	TRUE	1.64	FALSE	0.72	-0.473931	1.03	0.0426443	FALSE
M-018512-01	ANKRD29	147463	ANKRD29;FLJ25053	ankyrin repeat domain 29	NM_173505	TRUE	13.81	FALSE	0.72	-0.473931	0.95	-0.0740006	FALSE
M-010738-00	CREB3L4	148327	CREB3L4;AIBZIP;ATCE1;CREB3;CREB4;JAL;hJAL	cAMP responsive element binding protein 3-like 4	NM_130898	TRUE	3.69	FALSE	0.72	-0.473931	2.43	1.28096	FALSE
M-016736-01	B3GALNT2	148789	B3GALNT2;B3GalNAc-T2;MGC39558	beta-1,3-N-acetylgalactosaminyltransferase 2	NM_152490	TRUE	7.55	FALSE	0.72	-0.473931	1.25	0.321928	FALSE
M-016740-01	DCST1	149095	DCST1;FLJ32785	DC-STAMP domain containing 1	NM_152494	TRUE	0.34	FALSE	0.72	-0.473931	1.01	0.0143553	FALSE
M-007336-01	SLC38A11	151258	SLC38A11;AVT2;FLJ39822;MGC150450	solute carrier family 38, member 11	NM_173512	TRUE	0.1	FALSE	0.72	-0.473931	1.08	0.111031	FALSE
M-017044-02	CRYGN	155051	CRYGN;MGC119042;MGC119043;MGC119044;MGC119045	crystallin, gamma N	NM_144727	TRUE	0.09	FALSE	0.72	-0.473931	1.05	0.0703893	FALSE
M-017183-00	LRRN4	164312	LRRN4;C20orf75;FLJ23994;MGC25027;NLRR4;dJ1056H1.1	leucine rich repeat neuronal 4	NM_152611	TRUE	0.07	FALSE	0.72	-0.473931	1.31	0.389567	FALSE
M-031905-00	FAM151B	167555	FAM151B;UNQ9217	family with sequence similarity 151, member B	NM_205548	TRUE	0.85	FALSE	0.72	-0.473931	0.96	-0.0588937	FALSE
M-017436-00	TIGD1	200765	TIGD1;EEYORE	tigger transposable element derived 1	NM_145702	TRUE	3.73	FALSE	0.72	-0.473931	0.98	-0.0291463	FALSE
M-016500-01	MUC20	200958	MUC20;FLJ14408;FLJ53153;KIAA1359;MUC-20	mucin 20, cell surface associated	NM_152673	TRUE	0.34	FALSE	0.72	-0.473931	1	0	FALSE
M-004634-01	STK32A	202374	STK32A;MGC22688;YANK1	serine/threonine kinase 32A	NM_145001	TRUE	0.92	FALSE	0.72	-0.473931	1.07	0.0976108	FALSE
M-018487-00	C8orf47	203111	C8orf47;FLJ39553	chromosome 8 open reading frame 47	NM_173549	TRUE	6.38	FALSE	0.72	-0.473931	1.17	0.226509	FALSE
M-023709-01	KIAA2018	205717	KIAA2018;DKFZp781O0144	KIAA2018	NM_001009899	TRUE	1.16	FALSE	0.72	-0.473931	1.08	0.111031	FALSE
M-026285-02	PLAC9	219348	PLAC9;MGC104710	placenta-specific 9	NM_001012973	TRUE	0.47	FALSE	0.72	-0.473931	1	0	FALSE
M-016056-01	MED19	219541	MED19;DT2P1G7;LCMR1	mediator complex subunit 19	NM_153450	TRUE	12.39	FALSE	0.72	-0.473931	1.03	0.0426443	FALSE
M-008121-01	KDM1B	221656	KDM1B;AOF1;C6orf193;DKFZp686I0412;FLJ33898;FLJ34109;FLJ43328;LSD2;bA204B7.3;dJ298J15.2	lysine (K)-specific demethylase 1B	NM_153042	TRUE	5.47	FALSE	0.72	-0.473931	1.25	0.321928	FALSE
M-017990-02	PAN3	255967	PAN3	PAN3 poly(A) specific ribonuclease subunit homolog (S. cerevisiae)	NM_175854	TRUE	4.35	FALSE	0.72	-0.473931	1.17	0.226509	FALSE
M-008109-00	IL4I1	259307	IL4I1;FIG1	interleukin 4 induced 1	NM_152899	TRUE	0.32	FALSE	0.72	-0.473931	1.31	0.389567	FALSE
M-018980-01	CCDC144B	284047	CCDC144B;FLJ36492;MGC126634	coiled-coil domain containing 144B (pseudogene)	NM_182568	TRUE	1.4	FALSE	0.72	-0.473931	1.36	0.443607	FALSE
M-018196-01	RIMKLA	284716	RIMKLA;FAM80A;MGC47816;NAAGS;NAAGS-II	ribosomal modification protein rimK-like family member A	NM_173642	TRUE	0.45	FALSE	0.72	-0.473931	1.06	0.0840643	FALSE
M-018054-01	CRB2	286204	CRB2;FLJ16786;FLJ38464	crumbs homolog 2 (Drosophila)	NM_173689	TRUE	0.1	FALSE	0.72	-0.473931	1.18	0.238787	FALSE
M-022873-01	JMJD8	339123	JMJD8;C16orf20	jumonji domain containing 8	NM_001005920	TRUE	8.97	FALSE	0.72	-0.473931	0.98	-0.0291463	FALSE
M-024326-01	PFN3	345456	PFN3	profilin 3	NM_001029886	TRUE	0.08	FALSE	0.72	-0.473931	1.18	0.238787	FALSE
M-031759-00	FAM174A	345757	FAM174A;MGC17345;TMEM157;UNQ1912	family with sequence similarity 174, member A	NM_198507	TRUE	5	FALSE	0.72	-0.473931	1.14	0.189034	FALSE
M-032091-01	FAM150A	389658	FAM150A;MGC163513;MGC163515;UNQ9433	family with sequence similarity 150, member A	NM_207413	TRUE	0.07	FALSE	0.72	-0.473931	1.27	0.344828	FALSE
M-032415-00	OR4K13	390433	OR4K13;OR14-27	olfactory receptor, family 4, subfamily K, member 13	NM_001004714	TRUE	0.05	FALSE	0.72	-0.473931	1.12	0.163499	FALSE
M-033364-00	CCDC88C	440193	CCDC88C;DAPLE;FLJ00354;HkRP2;KIAA1509	coiled-coil domain containing 88C	NM_001080414	TRUE	0.74	FALSE	0.72	-0.473931	1.04	0.0565835	FALSE
M-036184-01	CBLN3	643866	CBLN3;PRO1486	cerebellin 3 precursor	NM_001039771	TRUE	1.97	FALSE	0.72	-0.473931	1.16	0.214125	FALSE
M-184310-00	AGAP8	728404	AGAP8;CTGLF5	ArfGAP with GTPase domain, ankyrin repeat and PH domain 8	NM_001077686	TRUE	0.32	FALSE	0.72	-0.473931	1.15	0.201634	FALSE
M-011586-00	ARVCF	421	ARVCF;FLJ35345	armadillo repeat gene deleted in velocardiofacial syndrome	NM_001670	TRUE	5.29	FALSE	0.73	-0.454032	0.98	-0.0291463	FALSE
M-011263-01	EIF4G2	1982	EIF4G2;AAG1;DAP5;FLJ41344;NAT1;P97	eukaryotic translation initiation factor 4 gamma, 2	NM_001042559	TRUE	269.37	FALSE	0.73	-0.454032	1.23	0.298658	FALSE
M-004034-02	ENO1	2023	ENO1;ENO1L1;MPB1;NNE;PPH	enolase 1, (alpha)	NM_001428	TRUE	275.39	FALSE	0.73	-0.454032	1.12	0.163499	FALSE
M-006625-01	IGFBP6	3489	IGFBP6;IBP6	insulin-like growth factor binding protein 6	NM_002178	TRUE	44.59	FALSE	0.73	-0.454032	1.34	0.422233	FALSE
M-007952-01	IL1A	3552	IL1A;IL-1A;IL1;IL1-ALPHA;IL1F1	interleukin 1, alpha	NM_000575	TRUE	0.22	FALSE	0.73	-0.454032	1.1	0.137504	FALSE
M-006247-00	KCNJ2	3759	KCNJ2;ATFB9;HHBIRK1;HHIRK1;IRK1;KIR2.1;LQT7;SQT3	potassium inwardly-rectifying channel, subfamily J, member 2	NM_000891	TRUE	1.31	FALSE	0.73	-0.454032	1.09	0.124328	FALSE
M-019202-02	NDUFB2	4708	NDUFB2;AGGG;CI-AGGG;MGC70788	NADH dehydrogenase (ubiquinone) 1 beta subcomplex, 2, 8kDa	NM_004546	TRUE	13.97	FALSE	0.73	-0.454032	1.31	0.389567	FALSE
M-011343-01	NPTX1	4884	NPTX1;DKFZp686J2446;MGC105123;NP1	neuronal pentraxin I	NM_002522	TRUE	26.14	FALSE	0.73	-0.454032	1.17	0.226509	FALSE
M-017319-01	ODF2	4957	ODF2;CT134;FLJ44866;MGC111096;MGC9034;ODF2/1;ODF2/2;ODF84	outer dense fiber of sperm tails 2	NM_153437	TRUE	3.84	FALSE	0.73	-0.454032	1.12	0.163499	FALSE
M-004275-01	P4HA1	5033	P4HA1;P4HA	prolyl 4-hydroxylase, alpha polypeptide I	NM_001017962	TRUE	11.66	FALSE	0.73	-0.454032	1.14	0.189034	FALSE
M-011758-00	PSMA3	5684	PSMA3;HC8;MGC12306;MGC32631;PSC3	proteasome (prosome, macropain) subunit, alpha type, 3	NM_002788	TRUE	31.35	FALSE	0.73	-0.454032	0.8	-0.321928	FALSE
M-004228-00	RAB27B	5874	RAB27B;C25KG	RAB27B, member RAS oncogene family	NM_004163	TRUE	17.03	FALSE	0.73	-0.454032	1.3	0.378512	FALSE
M-021415-00	CLEC11A	6320	CLEC11A;CLECSF3;LSLCL;P47;SCGF	C-type lectin domain family 11, member A	NM_002975	TRUE	3.15	FALSE	0.73	-0.454032	0.96	-0.0588937	FALSE
M-005035-02	STK11	6794	STK11;LKB1;PJS;hLKB1	serine/threonine kinase 11	NM_000455	TRUE	12.5	FALSE	0.73	-0.454032	1.15	0.201634	FALSE
M-003453-01	ADAM17	6868	ADAM17;ADAM18;CD156B;CSVP;MGC71942;NISBD;TACE	ADAM metallopeptidase domain 17	NM_003183	TRUE	27.27	FALSE	0.73	-0.454032	1.04	0.0565835	FALSE
M-012377-00	TEP1	7011	TEP1;TLP1;TP1;TROVE1;VAULT2;p240	telomerase-associated protein 1	NM_007110	TRUE	3.7	FALSE	0.73	-0.454032	1.08	0.111031	FALSE
M-006566-00	KLF10	7071	KLF10;EGRA;TIEG;TIEG1	Kruppel-like factor 10	NM_005655	TRUE	27.62	FALSE	0.73	-0.454032	1.18	0.238787	FALSE
M-004753-02	TP53BP2	7159	TP53BP2;53BP2;ASPP2;BBP;P53BP2;PPP1R13A	tumor protein p53 binding protein, 2	NM_001031685	TRUE	8.28	FALSE	0.73	-0.454032	1.06	0.0840643	FALSE
M-003551-02	VIM	7431	VIM;FLJ36605	vimentin	NM_003380	TRUE	41.45	FALSE	0.73	-0.454032	1.26	0.333424	FALSE
M-019558-02	ZNF174	7727	ZNF174;ZSCAN8	zinc finger protein 174	NM_001032292	TRUE	5.56	FALSE	0.73	-0.454032	1.15	0.201634	FALSE
M-017571-02	ZP3	7784	ZP3;ZP3A;ZP3B;ZPC;Zp-3	zona pellucida glycoprotein 3 (sperm receptor)	NM_001110354	TRUE	8.96	FALSE	0.73	-0.454032	1.04	0.0565835	FALSE
M-011422-01	SCG2	7857	SCG2;CHGC;SN;SgII	secretogranin II	NM_003469	TRUE	0.58	FALSE	0.73	-0.454032	1.02	0.0285692	FALSE
M-013197-01	COLQ	8292	COLQ;EAD;FLJ55041	collagen-like tail subunit (single strand of homotrimer) of asymmetric acetylcholinesterase	NM_080544	TRUE	0.78	FALSE	0.73	-0.454032	1.14	0.189034	FALSE
M-007471-01	SLC25A12	8604	SLC25A12;AGC1;ARALAR	solute carrier family 25 (mitochondrial carrier, Aralar), member 12	NM_003705	TRUE	8.11	FALSE	0.73	-0.454032	1.12	0.163499	FALSE
M-009953-00	ARTN	9048	ARTN;ENOVIN;EVN;NBN	artemin	NM_003976	TRUE	0.73	FALSE	0.73	-0.454032	1.1	0.137504	FALSE
M-004439-01	PDCD5	9141	PDCD5;FLJ42784;MGC9294;TFAR19	programmed cell death 5	NM_004708	TRUE	27.86	FALSE	0.73	-0.454032	0.88	-0.184425	FALSE
M-019861-00	DDX23	9416	DDX23;MGC8416;PRPF28;U5-100K;U5-100KD;prp28	DEAD (Asp-Glu-Ala-Asp) box polypeptide 23	NM_004818	TRUE	31.8	FALSE	0.73	-0.454032	1.19	0.250962	FALSE
M-010231-00	ARHGEF6	9459	ARHGEF6;COOL2;Cool-2;KIAA0006;MRX46;PIXA;alpha-PIX;alphaPIX	Rac/Cdc42 guanine nucleotide exchange factor (GEF) 6	NM_004840	TRUE	0.59	FALSE	0.73	-0.454032	1.08	0.111031	FALSE
M-003807-03	ADAMTS4	9507	ADAMTS4;ADAMTS-2;ADAMTS-4;ADMP-1;KIAA0688	ADAM metallopeptidase with thrombospondin type 1 motif, 4	NM_005099	TRUE	0.13	FALSE	0.73	-0.454032	1.13	0.176323	FALSE
M-013460-01	ARHGEF10	9639	ARHGEF10;DKFZp686H0726;GEF10;MGC131664	Rho guanine nucleotide exchange factor (GEF) 10	NM_014629	TRUE	4.85	FALSE	0.73	-0.454032	1.16	0.214125	FALSE
M-008568-00	PTDSS1	9791	PTDSS1;KIAA0024;PSS1;PSSA	phosphatidylserine synthase 1	NM_014754	TRUE	15.56	FALSE	0.73	-0.454032	1.11	0.15056	FALSE
M-019971-00	SH2D3C	10044	SH2D3C;CHAT;FLJ39664;NSP3;PRO34088	SH2 domain containing 3C	NM_005489	TRUE	0.05	FALSE	0.73	-0.454032	1.16	0.214125	FALSE
M-017270-00	GAS2L1	10634	GAS2L1;GAR22;MGC17243	growth arrest-specific 2 like 1	NM_006478	TRUE	4.36	FALSE	0.73	-0.454032	0.96	-0.0588937	FALSE
M-020166-00	CELF1	10658	CELF1;BRUNOL2;CUG-BP;CUGBP;CUGBP1;EDEN-BP;NAB50;NAPOR;hNab50	CUGBP, Elav-like family member 1	NM_006560	TRUE	15.09	FALSE	0.73	-0.454032	1.04	0.0565835	FALSE
M-009565-00	IFT27	11020	IFT27;RABL4;RAYL	intraflagellar transport 27 homolog (Chlamydomonas)	NM_006860	TRUE	4.45	FALSE	0.73	-0.454032	1.19	0.250962	FALSE
M-012342-01	TRIOBP	11078	TRIOBP;DFNB28;FLJ39315;KIAA1662;TARA;dJ37E16.4	TRIO and F-actin binding protein	NM_138632	TRUE	0.78	FALSE	0.73	-0.454032	1.15	0.201634	FALSE
M-012363-00	ANXA10	11199	ANXA10;ANX14	annexin A10	NM_007193	TRUE	3.31	FALSE	0.73	-0.454032	1.01	0.0143553	FALSE
M-020293-00	COPZ1	22818	COPZ1;COPZ;zeta1-COP	coatomer protein complex, subunit zeta 1	NM_016057	TRUE	55.01	FALSE	0.73	-0.454032	1.22	0.286881	FALSE
M-014157-01	ACIN1	22985	ACIN1;ACINUS;ACN;DKFZp667N107;KIAA0670;fSAP152	apoptotic chromatin condensation inducer 1	NM_014977	TRUE	29.06	FALSE	0.73	-0.454032	1.19	0.250962	FALSE
M-014160-01	EXOSC7	23016	EXOSC7;EAP1;FLJ26543;KIAA0116;RRP42;Rrp42p;hRrp42p;p8	exosome component 7	NM_015004	TRUE	5.25	FALSE	0.73	-0.454032	0.95	-0.0740006	FALSE
M-025085-01	ANKS1A	23294	ANKS1A;ANKS1;KIAA0229;MGC42354	ankyrin repeat and sterile alpha motif domain containing 1A	NM_015245	TRUE	5.86	FALSE	0.73	-0.454032	1.19	0.250962	FALSE
M-030359-01	KHNYN	23351	KHNYN;KIAA0323	KH and NYN domain containing	NM_015299	TRUE	13.23	FALSE	0.73	-0.454032	1.12	0.163499	FALSE
M-009548-00	PISD	23761	PISD;DJ858B16;DKFZp566G2246;PSD;PSDC;PSSC;dJ858B16.2	phosphatidylserine decarboxylase	NM_014338	TRUE	8.05	FALSE	0.73	-0.454032	1.12	0.163499	FALSE
M-012802-00	NAT6	24142	NAT6;FUS-2;FUS2	N-acetyltransferase 6 (GCN5-related)	NM_012191	TRUE	2.61	FALSE	0.73	-0.454032	1.06	0.0840643	FALSE
M-006964-03	ZNF324	25799	ZNF324;ZF5128;ZNF324A	zinc finger protein 324	NM_014347	TRUE	7.96	FALSE	0.73	-0.454032	0.98	-0.0291463	FALSE
M-007188-02	HECTD1	25831	HECTD1;FLJ38315;KIAA1131	HECT domain containing 1	NM_015382	TRUE	18.51	FALSE	0.73	-0.454032	1.14	0.189034	FALSE
M-010497-01	BRMS1	25855	BRMS1;DKFZp564A063	breast cancer metastasis suppressor 1	NM_001024957	TRUE	24.31	FALSE	0.73	-0.454032	1.35	0.432959	FALSE
M-013930-00	SETBP1	26040	SETBP1;DKFZp666J1210;KIAA0437;SEB	SET binding protein 1	NM_015559	TRUE	0.37	FALSE	0.73	-0.454032	1.19	0.250962	FALSE
M-031994-01	CRCP	27297	CRCP;CGRP-RCP;CGRPRCP;MGC111194;RCP;RCP9	CGRP receptor component	NM_001040648	TRUE	11.63	FALSE	0.73	-0.454032	1.1	0.137504	FALSE
M-004861-03	MINK1	50488	MINK1;B55;MAP4K6;MGC21111;MINK;YSK2;ZC3;hMINK;hMINKbeta	misshapen-like kinase 1	NM_015716	TRUE	48.26	FALSE	0.73	-0.454032	1.12	0.163499	FALSE
M-023184-01	ANO7	50636	ANO7;D-TMPP;DTMPP;IPCA-5;IPCA5;NGEP;PCANAP5;PCANAP5L;TMEM16G	anoctamin 7	NM_001001666	TRUE	0.63	FALSE	0.73	-0.454032	2.98	1.57531	FALSE
M-020976-01	FCF1	51077	FCF1;Bka;C14orf111;MGC99629;UTP24	FCF1 small subunit (SSU) processome component homolog (S. cerevisiae)	NM_015962	TRUE	25.16	FALSE	0.73	-0.454032	1.12	0.163499	FALSE
M-020988-02	SIDT2	51092	SIDT2;DKFZp686L17253;FLJ90656	SID1 transmembrane family, member 2	NM_001040455	TRUE	4.52	FALSE	0.73	-0.454032	1.21	0.275007	FALSE
M-013206-01	MRPL35	51318	MRPL35;L35mt;MRP-L35	mitochondrial ribosomal protein L35	NM_145644	TRUE	13.96	FALSE	0.73	-0.454032	1.1	0.137504	FALSE
M-009425-02	LCMT1	51451	LCMT1;LCMT;PPMT1	leucine carboxyl methyltransferase 1	NM_001032391	TRUE	12.12	FALSE	0.73	-0.454032	1.13	0.176323	FALSE
M-009330-02	HDAC7	51564	HDAC7;DKFZp586J0917;FLJ99588;HD7A;HDAC7A	histone deacetylase 7	NM_001098416	TRUE	11.4	FALSE	0.73	-0.454032	0.94	-0.0892673	FALSE
M-015385-00	PLEKHA5	54477	PLEKHA5;FLJ10667;FLJ26734;FLJ31492;KIAA1686;PEPP-2;PEPP2	pleckstrin homology domain containing, family A member 5	NM_019012	TRUE	3.14	FALSE	0.73	-0.454032	1.16	0.214125	FALSE
M-005994-01	PGPEP1	54858	PGPEP1;FLJ20208;MGC10812;PGP;PGP-I;PGPI;Pcp	pyroglutamyl-peptidase I	NM_017712	TRUE	6.25	FALSE	0.73	-0.454032	1.12	0.163499	FALSE
M-020803-01	CHCHD3	54927	CHCHD3;FLJ20420;MINOS3;PPP1R22	coiled-coil-helix-coiled-coil-helix domain containing 3	NM_017812	TRUE	22.09	FALSE	0.73	-0.454032	1.48	0.565597	FALSE
M-031865-00	LSG1	55341	LSG1;FLJ11301;FLJ27294	large subunit GTPase 1 homolog (S. cerevisiae)	NM_018385	TRUE	8.57	FALSE	0.73	-0.454032	1.12	0.163499	FALSE
M-004428-03	PIDD	55367	PIDD;DKFZp434D229;LRDD;MGC16925	p53-induced death domain protein	NM_145887	TRUE	23.34	FALSE	0.73	-0.454032	1.16	0.214125	FALSE
M-023854-01	MED29	55588	MED29;DKFZp434H247;IXL	mediator complex subunit 29	NM_017592	TRUE	38.99	FALSE	0.73	-0.454032	1.06	0.0840643	FALSE
M-009522-01	ECHDC1	55862	ECHDC1;DKFZp762M1110;FLJ40827;dJ351K20.2	enoyl CoA hydratase domain containing 1	NM_001105545	TRUE	10.69	FALSE	0.73	-0.454032	1.14	0.189034	FALSE
M-013283-00	PCDHB2	56133	PCDHB2;MGC111392;PCDH-BETA2	protocadherin beta 2	NM_018936	TRUE	3.09	FALSE	0.73	-0.454032	1.12	0.163499	FALSE
M-031980-01	TP53INP2	58476	TP53INP2;C20orf110;DKFZp434B2411;DKFZp434O0827;DOR;FLJ21759;FLJ23500;PINH;dJ1181N3.1	tumor protein p53 inducible nuclear protein 2	NM_021202	TRUE	12.06	FALSE	0.73	-0.454032	1.1	0.137504	FALSE
M-004195-00	TRPV4	59341	TRPV4;CMT2C;HMSN2C;OTRPC4;SPSMA;SSQTL1;TRP12;VRL2;VROAC	transient receptor potential cation channel, subfamily V, member 4	NM_021625	TRUE	0.12	FALSE	0.73	-0.454032	0.92	-0.120294	FALSE
M-013497-01	NFKBIZ	64332	NFKBIZ;FLJ30225;FLJ34463;IKBZ;INAP;MAIL	nuclear factor of kappa light polypeptide gene enhancer in B-cells inhibitor, zeta	NM_001005474	TRUE	8.28	FALSE	0.73	-0.454032	1.15	0.201634	FALSE
M-007050-01	IKZF4	64375	IKZF4;EOS;KIAA1782;ZNFN1A4	IKAROS family zinc finger 4 (Eos)	NM_022465	TRUE	1.25	FALSE	0.73	-0.454032	1.29	0.367371	FALSE
M-014218-02	KLC2	64837	KLC2;FLJ12387	kinesin light chain 2	NM_022822	TRUE	8.26	FALSE	0.73	-0.454032	0.98	-0.0291463	FALSE
M-016389-01	C17orf62	79415	C17orf62;FLJ00406;FLJ90469;MGC4368	chromosome 17 open reading frame 62	NM_001100408	TRUE	12.86	FALSE	0.73	-0.454032	1.17	0.226509	FALSE
M-012926-01	NLRX1	79671	NLRX1;CLR11.3;DLNB26;FLJ21478;MGC131937;MGC21025;NOD26;NOD5;NOD9	NLR family member X1	NM_170722	TRUE	10.39	FALSE	0.73	-0.454032	1.23	0.298658	FALSE
M-015898-00	ULBP2	80328	ULBP2;N2DL2;RAET1H	UL16 binding protein 2	NM_025217	TRUE	3.77	FALSE	0.73	-0.454032	1.16	0.214125	FALSE
M-013445-01	COL21A1	81578	COL21A1;COLA1L;DKFZp564B052;FLJ39125;FLJ44623;MGC26619;dJ682J15.1;dJ708F5.1	collagen, type XXI, alpha 1	NM_030820	TRUE	0.95	FALSE	0.73	-0.454032	1.31	0.389567	FALSE
M-018961-00	WDR54	84058	WDR54;FLJ12953	WD repeat domain 54	NM_032118	TRUE	16.37	FALSE	0.73	-0.454032	1.15	0.201634	FALSE
M-017349-00	CHD6	84181	CHD6;CHD5;KIAA1335;RIGB	chromodomain helicase DNA binding protein 6	NM_032221	TRUE	6	FALSE	0.73	-0.454032	1.24	0.31034	FALSE
M-018606-01	GARNL3	84253	GARNL3;DKFZp434O131;DKFZp761J1523;FLJ38360;bA356B19.1	GTPase activating Rap/RanGAP domain-like 3	NM_032293	TRUE	2.14	FALSE	0.73	-0.454032	1.14	0.189034	FALSE
M-014882-00	ZNF414	84330	ZNF414;MGC15716;ZFP414	zinc finger protein 414	NM_032370	TRUE	3.96	FALSE	0.73	-0.454032	1.17	0.226509	FALSE
M-015525-01	FAM104B	90736	FAM104B;CXorf44;FLJ18375;FLJ20434	family with sequence similarity 104, member B	NM_138362	TRUE	7.57	FALSE	0.73	-0.454032	0.94	-0.0892673	FALSE
M-018483-01	CXorf40A	91966	CXorf40A;CXorf40;EOLA1;FLJ52212	chromosome X open reading frame 40A	NM_178124	TRUE	4.46	FALSE	0.73	-0.454032	1.21	0.275007	FALSE
M-013674-00	CGB5	93659	CGB5;HCG;MGC119822	chorionic gonadotropin, beta polypeptide 5	NM_033043	TRUE	0.34	FALSE	0.73	-0.454032	1.02	0.0285692	FALSE
M-017180-00	SYAP1	94056	SYAP1;DKFZp686K221;FLJ14495;FLJ44185	synapse associated protein 1	NM_032796	TRUE	14.17	FALSE	0.73	-0.454032	1.19	0.250962	FALSE
M-010863-01	RLN3	117579	RLN3;H3;RXN3;ZINS4;insl7	relaxin 3	NM_080864	TRUE	0.07	FALSE	0.73	-0.454032	1.37	0.454176	FALSE
M-016270-00	NIPA1	123606	NIPA1;FSP3;MGC102724;MGC35570;SPG6	non imprinted in Prader-Willi/Angelman syndrome 1	NM_144599	TRUE	10.86	FALSE	0.73	-0.454032	1.04	0.0565835	FALSE
M-021665-02	OR2T12	127064	OR2T12;OR1-57	olfactory receptor, family 2, subfamily T, member 12	NM_001004692	TRUE	0.05	FALSE	0.73	-0.454032	1.53	0.613532	FALSE
M-022358-02	OR10T2	128360	OR10T2;OR1-3	olfactory receptor, family 10, subfamily T, member 2	NM_001004475	TRUE	0.05	FALSE	0.73	-0.454032	0.86	-0.217591	FALSE
M-015271-02	ZSWIM3	140831	ZSWIM3;C20orf164	zinc finger, SWIM-type containing 3	NM_080752	TRUE	2.07	FALSE	0.73	-0.454032	0.94	-0.0892673	FALSE
M-016200-01	C19orf18	147685	C19orf18;MGC41906	chromosome 19 open reading frame 18	NM_152474	TRUE	0.21	FALSE	0.73	-0.454032	1.13	0.176323	FALSE
M-016836-01	SLC9B1	150159	SLC9B1;MGC131641;NHEDC1	solute carrier family 9, subfamily B (cation proton antiporter 2), member 1	NM_001100874	TRUE	0.08	FALSE	0.73	-0.454032	1.12	0.163499	FALSE
M-016493-01	CEP120	153241	CEP120;CCDC100;DKFZp686I06246;FLJ36090;FLJ38327	centrosomal protein 120kDa	NM_153223	TRUE	12.41	FALSE	0.73	-0.454032	1.01	0.0143553	FALSE
M-016745-01	TMEM161B	153396	TMEM161B;FLB3342;MGC33214;PRO1313	transmembrane protein 161B	NM_153354	TRUE	2.66	FALSE	0.73	-0.454032	1.12	0.163499	FALSE
M-007348-01	SLC5A9	200010	SLC5A9;MGC132517;MGC132523;SGLT4	solute carrier family 5 (sodium/glucose cotransporter), member 9	NM_001011547	TRUE	0.1	FALSE	0.73	-0.454032	1.2	0.263034	FALSE
M-018964-01	SDK1	221935	SDK1;FLJ31425	sidekick homolog 1, cell adhesion molecule (chicken)	NM_001079653	TRUE	0.13	FALSE	0.73	-0.454032	1.15	0.201634	FALSE
M-016106-00	ZNF549	256051	ZNF549;FLJ34917	zinc finger protein 549	NM_153263	TRUE	0.7	FALSE	0.73	-0.454032	1.17	0.226509	FALSE
M-018628-01	DCDC1	341019	DCDC1;FLJ44078	doublecortin domain containing 1	NM_181807	TRUE	0.64	FALSE	0.73	-0.454032	1.25	0.321928	FALSE
M-031575-02	RAB41	347517	RAB41	RAB41, member RAS oncogene family	NM_001032726	TRUE	0.55	FALSE	0.73	-0.454032	1.02	0.0285692	FALSE
M-031000-02	FAM195B	348262	FAM195B;DKFZp686A17165;MGC133184	family with sequence similarity 195, member B	NM_001093767	TRUE	1.53	FALSE	0.73	-0.454032	1.23	0.298658	FALSE
M-019029-00	LCE3C	353144	LCE3C;LEP15;SPRL3A	late cornified envelope 3C	NM_178434	TRUE	0.11	FALSE	0.73	-0.454032	0.98	-0.0291463	FALSE
M-032392-01	RNASEK	440400	RNASEK;MGC48891;MGC71993	ribonuclease, RNase K	NM_001004333	TRUE	0.15	FALSE	0.73	-0.454032	1.34	0.422233	FALSE
M-034281-01	CDNF	441549	CDNF;ARMETL1	cerebral dopamine neurotrophic factor	NM_001029954	TRUE	2.05	FALSE	0.73	-0.454032	1.45	0.536053	FALSE
M-181607-01	DEFB107B	503614	DEFB107B;DEFB107A;HsT21816	defensin, beta 107B	NM_001040705	TRUE	0.12	FALSE	0.73	-0.454032	1.13	0.176323	FALSE
M-184323-01	FAM72A	653573	FAM72A	ENTREZ STATUS: REMAPPED TO GENE ID: 728833	NM_207418	TRUE	1.59	FALSE	0.73	-0.454032	1.12	0.163499	FALSE
M-184315-01	SPANXB1	728695	SPANXB1;B1;CT11.2;SPANX-B;SPANXB;SPANXB2;SPANXF1	SPANX family, member B1	NM_032461	TRUE	0.22	FALSE	0.73	-0.454032	1.23	0.298658	FALSE
M-010986-01	ADSL	158	ADSL;AMPS;ASASE;ASL	adenylosuccinate lyase	NM_000026	TRUE	13.71	FALSE	0.74	-0.434403	1.17	0.226509	FALSE
M-017413-01	APBA2	321	APBA2;D15S1518E;HsT16821;LIN-10;MGC99508;MGC:14091;MINT2;X11-BETA;X11L	amyloid beta (A4) precursor protein-binding, family A, member 2	NM_005503	TRUE	9.64	FALSE	0.74	-0.434403	1.51	0.594549	FALSE
M-008840-02	ASL	435	ASL;ASAL	argininosuccinate lyase	NM_000048	TRUE	2.49	FALSE	0.74	-0.434403	1.06	0.0840643	FALSE
M-006120-01	ATP4A	495	ATP4A;ATP6A	ATPase, H+/K+ exchanging, alpha polypeptide	NM_000704	TRUE	0.05	FALSE	0.74	-0.434403	1.05	0.0703893	FALSE
M-020191-01	BCAT2	587	BCAT2;BCAM;BCATM;BCT2;PP18	branched chain amino-acid transaminase 2, mitochondrial	NM_001190	TRUE	13.4	FALSE	0.74	-0.434403	1.11	0.15056	FALSE
M-005680-00	OPN1SW	611	OPN1SW;BCP;BOP;CBT	opsin 1 (cone pigments), short-wave-sensitive	NM_001708	TRUE	1.58	FALSE	0.74	-0.434403	1.17	0.226509	FALSE
M-004636-01	BNIP3	664	BNIP3;NIP3	BCL2/adenovirus E1B 19kDa interacting protein 3	NM_004052	TRUE	24.81	FALSE	0.74	-0.434403	1.34	0.422233	FALSE
M-011225-00	C1QBP	708	C1QBP;GC1QBP;HABP1;SF2p32;gC1Q-R;gC1qR;p32	complement component 1, q subcomponent binding protein	NM_001212	TRUE	86.8	FALSE	0.74	-0.434403	1.13	0.176323	FALSE
M-012209-00	DAGLA	747	DAGLA;C11orf11;DAGL(ALPHA);DAGLALPHA;NSDDR	diacylglycerol lipase, alpha	NM_006133	TRUE	3.06	FALSE	0.74	-0.434403	1.54	0.62293	FALSE
M-017256-01	CD63	967	CD63;LAMP-3;ME491;MLA1;OMA81H;TSPAN30	CD63 molecule	NM_001040034	TRUE	143.63	FALSE	0.74	-0.434403	1.09	0.124328	FALSE
M-003225-05	CDC20	991	CDC20;CDC20A;MGC102824;bA276H19.3;p55CDC	cell division cycle 20 homolog (S. cerevisiae)	NM_001255	TRUE	1.98	FALSE	0.74	-0.434403	0.94	-0.0892673	FALSE
M-011828-00	CDH16	1014	CDH16	cadherin 16, KSP-cadherin	NM_004062	TRUE	0.14	FALSE	0.74	-0.434403	0.8	-0.321928	FALSE
M-003242-02	CDK8	1024	CDK8;K35;MGC126074;MGC126075	cyclin-dependent kinase 8	NM_001260	TRUE	3	FALSE	0.74	-0.434403	1.35	0.432959	FALSE
M-004041-02	AKR1C4	1109	AKR1C4;3-alpha-HSD;C11;CDR;CHDR;DD-4;DD4;HAKRA;MGC22581	aldo-keto reductase family 1, member C4 (chlordecone reductase; 3-alpha hydroxysteroid dehydrogenase, type I; dihydrodiol dehydrogenase 4)	NM_001818	TRUE	1.55	FALSE	0.74	-0.434403	1.26	0.333424	FALSE
M-005454-02	CCR7	1236	CCR7;BLR2;CD197;CDw197;CMKBR7;EBI1	chemokine (C-C motif) receptor 7	NM_001838	TRUE	5.18	FALSE	0.74	-0.434403	1.28	0.356144	FALSE
M-011635-01	CUX1	1523	CUX1;CASP;CDP;CDP/Cut;CDP1;COY1;CUTL1;CUX;Clox;Cux/CDP;FLJ31745;GOLIM6;Nbla10317;p100;p110;p200;p75	cut-like homeobox 1	NM_181500	TRUE	12.52	FALSE	0.74	-0.434403	1.11	0.15056	FALSE
M-009296-01	DNAH5	1767	DNAH5;CILD3;DNAHC5;FLJ46759;HL1;KIAA1603;KTGNR;PCD	dynein, axonemal, heavy chain 5	NM_001369	TRUE	0.45	FALSE	0.74	-0.434403	1.26	0.333424	FALSE
M-013991-01	FANCE	2178	FANCE;FACE;FAE	Fanconi anemia, complementation group E	NM_021922	TRUE	1.07	FALSE	0.74	-0.434403	1.06	0.0840643	FALSE
M-011271-00	GPC4	2239	GPC4;K-glypican	glypican 4	NM_001448	TRUE	0.06	FALSE	0.74	-0.434403	1.25	0.321928	FALSE
M-012964-01	GTF2B	2959	GTF2B;TF2B;TFIIB	general transcription factor IIB	NM_001514	TRUE	8.91	FALSE	0.74	-0.434403	1.07	0.0976108	FALSE
M-017602-01	HOXC11	3227	HOXC11;HOX3H;MGC4906	homeobox C11	NM_014212	TRUE	0.27	FALSE	0.74	-0.434403	1.18	0.238787	FALSE
M-017600-01	HOXC13	3229	HOXC13;HOX3;HOX3G	homeobox C13	NM_017410	TRUE	26.03	FALSE	0.74	-0.434403	1.14	0.189034	FALSE
M-009864-00	ID2	3398	ID2;GIG8;ID2A;ID2H;MGC26389;bHLHb26	inhibitor of DNA binding 2, dominant negative helix-loop-helix protein	NM_002166	TRUE	87.64	FALSE	0.74	-0.434403	1.14	0.189034	FALSE
M-020209-00	IFNAR1	3454	IFNAR1;AVP;IFN-alpha-REC;IFNAR;IFNBR;IFRC	interferon (alpha, beta and omega) receptor 1	NM_000629	TRUE	10.25	FALSE	0.74	-0.434403	1.16	0.214125	FALSE
M-008516-00	ITGA1	3672	ITGA1;CD49a;VLA1	integrin, alpha 1	NM_181501	TRUE	0.29	FALSE	0.74	-0.434403	1.44	0.526069	FALSE
M-011306-00	KPNA3	3839	KPNA3;IPOA4;SRP1;SRP1gamma;SRP4;hSRP1	karyopherin alpha 3 (importin alpha 4)	NM_002267	TRUE	13.14	FALSE	0.74	-0.434403	1.16	0.214125	FALSE
M-012586-00	LMX1B	4010	LMX1B;LMX1.2;MGC138325;MGC142051;NPS1	LIM homeobox transcription factor 1, beta	NM_002316	TRUE	1.1	FALSE	0.74	-0.434403	0.98	-0.0291463	FALSE
M-019169-03	MAGEA6	4105	MAGEA6;CT1.6;MAGE-3b;MAGE3B;MAGE6;MGC52297	melanoma antigen family A, 6	NM_005363	TRUE	8.11	FALSE	0.74	-0.434403	1.06	0.0840643	FALSE
M-010348-02	MAP1B	4131	MAP1B;DKFZp686E1099;DKFZp686F1345;FLJ38954;FUTSCH;MAP5	microtubule-associated protein 1B	NM_005909	TRUE	38.66	FALSE	0.74	-0.434403	1.2	0.263034	FALSE
M-006749-00	MVK	4598	MVK;FLJ96772;LRBP;MK;MVLK	mevalonate kinase	NM_000431	TRUE	3.84	FALSE	0.74	-0.434403	1.01	0.0143553	FALSE
M-015121-01	MYO1C	4641	MYO1C;FLJ23903;MMI-beta;MMIb;NMI;myr2	myosin IC	NM_001080950	TRUE	36.47	FALSE	0.74	-0.434403	1.09	0.124328	FALSE
M-015648-00	NFRKB	4798	NFRKB;DKFZp547B2013;INO80G	nuclear factor related to kappaB binding protein	NM_006165	TRUE	5.59	FALSE	0.74	-0.434403	1.04	0.0565835	FALSE
M-004045-00	OXCT1	5019	OXCT1;OXCT;SCOT	3-oxoacid CoA transferase 1	NM_000436	TRUE	1.67	FALSE	0.74	-0.434403	1.35	0.432959	FALSE
M-011747-01	PCOLCE	5118	PCOLCE;PCPE;PCPE-1;PCPE1	procollagen C-endopeptidase enhancer	NM_002593	TRUE	0.96	FALSE	0.74	-0.434403	0.92	-0.120294	FALSE
M-011748-01	PDGFA	5154	PDGFA;PDGF-A;PDGF1	platelet-derived growth factor alpha polypeptide	NM_033023	TRUE	12.61	FALSE	0.74	-0.434403	1.09	0.124328	FALSE
M-004739-00	POLR2E	5434	POLR2E;RPABC1;RPB5;XAP4;hRPB25;hsRPB5	polymerase (RNA) II (DNA directed) polypeptide E, 25kDa	NM_002695	TRUE	20.9	FALSE	0.74	-0.434403	0.9	-0.152003	FALSE
M-016442-00	PSG1	5669	PSG1;B1G1;CD66f;DHFRP2;FLJ90598;FLJ90654;PBG1;PSBG1;PSGGA;PSGIIA;SP1	pregnancy specific beta-1-glycoprotein 1	NM_006905	TRUE	0.13	FALSE	0.74	-0.434403	1.12	0.163499	FALSE
M-006020-00	PSMB6	5694	PSMB6;DELTA;LMPY;MGC5169;Y	proteasome (prosome, macropain) subunit, beta type, 6	NM_002798	TRUE	85.52	FALSE	0.74	-0.434403	1.04	0.0565835	FALSE
M-009570-00	PSMC6	5706	PSMC6;CADP44;MGC12520;P44;SUG2;p42	proteasome (prosome, macropain) 26S subunit, ATPase, 6	NM_002806	TRUE	9.9	FALSE	0.74	-0.434403	1.02	0.0285692	FALSE
M-003297-02	KDM5A	5927	KDM5A;JARID1A;RBBP-2;RBBP2;RBP2	lysine (K)-specific demethylase 5A	NM_001042603	TRUE	9.27	FALSE	0.74	-0.434403	1	0	FALSE
M-009825-00	RBP2	5948	RBP2;CRABP-II;CRBP2;CRBPII;RBPC2	retinol binding protein 2, cellular	NM_004164	TRUE	0.27	FALSE	0.74	-0.434403	1.1	0.137504	FALSE
M-008220-03	RDH5	5959	RDH5;FLJ39337;FLJ97089;HSD17B9;RDH1;SDR9C5	retinol dehydrogenase 5 (11-cis/9-cis)	NM_002905	TRUE	0.6	FALSE	0.74	-0.434403	0.96	-0.0588937	FALSE
M-005032-01	RNASEL	6041	RNASEL;DKFZp781D08126;MGC104972;MGC133329;PRCA1;RNS4	ribonuclease L (2',5'-oligoisoadenylate synthetase-dependent)	NM_021133	TRUE	1.24	FALSE	0.74	-0.434403	1.16	0.214125	FALSE
M-011769-01	S100A7	6278	S100A7;PSOR1;S100A7c	S100 calcium binding protein A7	NM_002963	TRUE	0.08	FALSE	0.74	-0.434403	0.87	-0.200913	FALSE
M-003590-03	MAPK12	6300	MAPK12;ERK3;ERK6;P38GAMMA;PRKM12;SAPK-3;SAPK3	mitogen-activated protein kinase 12	NM_002969	TRUE	4.36	FALSE	0.74	-0.434403	1.29	0.367371	FALSE
M-007830-01	CCL19	6363	CCL19;CKb11;ELC;MGC34433;MIP-3b;MIP3B;SCYA19	chemokine (C-C motif) ligand 19	NM_006274	TRUE	0.06	FALSE	0.74	-0.434403	1.26	0.333424	FALSE
M-012354-00	SOX15	6665	SOX15;SOX20;SOX26;SOX27	SRY (sex determining region Y)-box 15	NM_006942	TRUE	1.03	FALSE	0.74	-0.434403	1.21	0.275007	FALSE
M-005121-00	SRP68	6730	SRP68	signal recognition particle 68kDa	NM_014230	TRUE	26.89	FALSE	0.74	-0.434403	1.1	0.137504	FALSE
M-013669-01	TAF7	6879	TAF7;TAF2F;TAFII55	TAF7 RNA polymerase II, TATA box binding protein (TBP)-associated factor, 55kDa	NM_005642	TRUE	44.29	FALSE	0.74	-0.434403	0.9	-0.152003	FALSE
M-009608-00	TAZ	6901	TAZ;BTHS;CMD3A;EFE;EFE2;FLJ27390;G4.5;LVNCX;Taz1;XAP-2	tafazzin	NM_000116	TRUE	6.25	FALSE	0.74	-0.434403	1.23	0.298658	FALSE
M-003548-01	TP53BP1	7158	TP53BP1;53BP1;FLJ41424;MGC138366;p202	tumor protein p53 binding protein 1	NM_005657	TRUE	11.54	FALSE	0.74	-0.434403	1.18	0.238787	FALSE
M-008260-03	TUBB2A	7280	TUBB2A;TUBB;TUBB2;dJ40E16.7	tubulin, beta 2A class IIa	NM_001069	TRUE	17.31	FALSE	0.74	-0.434403	1	0	FALSE
M-023829-02	ZNF17	7565	ZNF17;FLJ40864;FLJ46058;FLJ46615;HPF3;KIAA1947;KOX10	zinc finger protein 17	NM_006959	TRUE	1.13	FALSE	0.74	-0.434403	1.14	0.189034	FALSE
M-019557-01	ZNF207	7756	ZNF207;DKFZp761N202	zinc finger protein 207	NM_001032293	TRUE	7	FALSE	0.74	-0.434403	0.98	-0.0291463	FALSE
M-019849-01	KAT6A	7994	KAT6A;MGC167033;MOZ;MYST3;RUNXBP2;ZNF220	K(lysine) acetyltransferase 6A	NM_006766	TRUE	5.96	FALSE	0.74	-0.434403	1.2	0.263034	FALSE
M-005591-02	GPR68	8111	GPR68;GPR12A;MGC111379;MGC156983;OGR1	G protein-coupled receptor 68	NM_003485	TRUE	0.26	FALSE	0.74	-0.434403	1.03	0.0426443	FALSE
M-010224-02	CUL3	8452	CUL3	cullin 3	NM_003590	TRUE	9.8	FALSE	0.74	-0.434403	1.08	0.111031	FALSE
M-003554-02	IRS2	8660	IRS2;IRS-2	insulin receptor substrate 2	NM_003749	TRUE	3.61	FALSE	0.74	-0.434403	1.21	0.275007	FALSE
M-010629-02	TNFSF12	8742	TNFSF12;APO3L;DR3LG;MGC129581;MGC20669;TWEAK	tumor necrosis factor (ligand) superfamily, member 12	NM_003809	TRUE	2.25	FALSE	0.74	-0.434403	0.96	-0.0588937	FALSE
M-015911-01	DLK1	8788	DLK1;DLK;FA1;PREF1;Pref-1;ZOG;pG2	delta-like 1 homolog (Drosophila)	NM_003836	TRUE	0.07	FALSE	0.74	-0.434403	1.16	0.214125	FALSE
M-019860-01	SNRNP40	9410	SNRNP40;40K;FLJ41108;HPRP8BP;MGC1910;PRP8BP;PRPF8BP;RP11-490K7.3;SPF38;WDR57	small nuclear ribonucleoprotein 40kDa (U5)	NM_004814	TRUE	7.32	FALSE	0.74	-0.434403	1.06	0.0840643	FALSE
M-019867-00	HOMER2	9455	HOMER2;ACPD;CPD;HOMER-2;VESL-2	homer homolog 2 (Drosophila)	NM_004839	TRUE	1.56	FALSE	0.74	-0.434403	1.21	0.275007	FALSE
M-005976-01	NAPSA	9476	NAPSA;KAP;Kdap;NAP1;NAPA;SNAPA	napsin A aspartic peptidase	NM_004851	TRUE	0.95	FALSE	0.74	-0.434403	1.12	0.163499	FALSE
M-005979-03	NPEPPS	9520	NPEPPS;AAP-S;MP100;PSA	aminopeptidase puromycin sensitive	NM_006310	TRUE	16.03	FALSE	0.74	-0.434403	1.13	0.176323	FALSE
M-020762-00	EIF4A3	9775	EIF4A3;DDX48;DKFZp686O16189;KIAA0111;MGC10862;NMP265;NUK34;eIF4AIII	eukaryotic translation initiation factor 4A3	NM_014740	TRUE	24.37	FALSE	0.74	-0.434403	0.9	-0.152003	FALSE
M-017382-01	MATR3	9782	MATR3;DKFZp686K0542;DKFZp686K23100;KIAA0723;MGC9105;MPD2;VCPDM	matrin 3	NM_018834	TRUE	24.37	FALSE	0.74	-0.434403	0.92	-0.120294	FALSE
M-026133-01	RUSC2	9853	RUSC2;Iporin;KIAA0375	RUN and SH3 domain containing 2	NM_014806	TRUE	29.47	FALSE	0.74	-0.434403	1.21	0.275007	FALSE
M-017588-00	TNFSF15	9966	TNFSF15;MGC129934;MGC129935;TL1;TL1A;VEGI;VEGI192A	tumor necrosis factor (ligand) superfamily, member 15	NM_005118	TRUE	0.98	FALSE	0.74	-0.434403	1.27	0.344828	FALSE
M-005975-01	NAALADL1	10004	NAALADL1;I100;NAALADASEL	N-acetylated alpha-linked acidic dipeptidase-like 1	NM_005468	TRUE	0.13	FALSE	0.74	-0.434403	0.84	-0.251539	FALSE
M-012076-01	ACTR2	10097	ACTR2;ARP2	ARP2 actin-related protein 2 homolog (yeast)	NM_005722	TRUE	98.86	FALSE	0.74	-0.434403	1.13	0.176323	FALSE
M-005156-01	TLR6	10333	TLR6;CD286	toll-like receptor 6	NM_006068	TRUE	1.64	FALSE	0.74	-0.434403	0.83	-0.268817	FALSE
M-010392-00	PEMT	10400	PEMT;MGC2483;PEAMT;PEMPT;PEMT2;PNMT	phosphatidylethanolamine N-methyltransferase	NM_007169	TRUE	14.5	FALSE	0.74	-0.434403	1.19	0.250962	FALSE
M-007476-01	SLC25A17	10478	SLC25A17;PMP34	solute carrier family 25 (mitochondrial carrier; peroxisomal membrane protein, 34kDa), member 17	NM_006358	TRUE	7.29	FALSE	0.74	-0.434403	1.27	0.344828	FALSE
M-020152-00	VTI1B	10490	VTI1B;VTI1;VTI1-LIKE;VTI1L;VTI2;v-SNARE;vti1-rp1	vesicle transport through interaction with t-SNAREs homolog 1B (yeast)	NM_006370	TRUE	6.86	FALSE	0.74	-0.434403	0.93	-0.104697	FALSE
M-008242-01	MTHFS	10588	MTHFS;FLJ30410;HsT19268	5,10-methenyltetrahydrofolate synthetase (5-formyltetrahydrofolate cyclo-ligase)	NM_006441	TRUE	1.31	FALSE	0.74	-0.434403	1.25	0.321928	FALSE
M-020149-01	ST6GALNAC2	10610	ST6GALNAC2;FLJ45660;SAITL1;SIAT7;SIAT7B;SIATL1;ST6GalNAII;STHM	ST6 (alpha-N-acetyl-neuraminyl-2,3-beta-galactosyl-1,3)-N-acetylgalactosaminide alpha-2,6-sialyltransferase 2	NM_006456	TRUE	0.26	FALSE	0.74	-0.434403	1.17	0.226509	FALSE
M-010275-01	CERS1	10715	CERS1;LAG1;LASS1;MGC90349;UOG1	ceramide synthase 1	NM_198207	TRUE	0.39	FALSE	0.74	-0.434403	0.91	-0.136062	FALSE
M-016427-01	SDCCAG3	10807	SDCCAG3;NY-CO-3	serologically defined colon cancer antigen 3	NM_001039708	TRUE	23.29	FALSE	0.74	-0.434403	1.21	0.275007	FALSE
M-019728-00	SOX21	11166	SOX21;SOX25	SRY (sex determining region Y)-box 21	NM_007084	TRUE	0.41	FALSE	0.74	-0.434403	1.08	0.111031	FALSE
M-019630-01	TREH	11181	TREH;MGC129621;TRE;TREA	trehalase (brush-border membrane glycoprotein)	NM_007180	TRUE	0.09	FALSE	0.74	-0.434403	1.14	0.189034	FALSE
M-005984-00	PARK7	11315	PARK7;DJ-1;DJ1;FLJ27376;FLJ34360;FLJ92274	parkinson protein 7	NM_007262	TRUE	72.45	FALSE	0.74	-0.434403	0.94	-0.0892673	FALSE
M-020474-00	RAB11FIP2	22841	RAB11FIP2;KIAA0941;Rab11-FIP2;nRip11	RAB11 family interacting protein 2 (class I)	NM_014904	TRUE	7.43	FALSE	0.74	-0.434403	1	0	FALSE
M-007737-01	SEPHS1	22929	SEPHS1;MGC4980;SELD;SPS;SPS1	selenophosphate synthetase 1	NM_012247	TRUE	20.19	FALSE	0.74	-0.434403	0.96	-0.0588937	FALSE
M-014071-02	PDS5A	23244	PDS5A;DKFZp686B19246;FLJ41012;KIAA0648;MGC131948;MGC161503;SCC-112;SCC112	PDS5, regulator of cohesion maintenance, homolog A (S. cerevisiae)	NM_001100400	TRUE	10.75	FALSE	0.74	-0.434403	1.23	0.298658	FALSE
M-014060-02	BICD2	23299	BICD2;KIAA0699;bA526D8.1	bicaudal D homolog 2 (Drosophila)	NM_015250	TRUE	12.98	FALSE	0.74	-0.434403	1.05	0.0703893	FALSE
M-027122-01	CUX2	23316	CUX2;CDP2;CUTL2	cut-like homeobox 2	NM_015267	TRUE	0.67	FALSE	0.74	-0.434403	0.83	-0.268817	FALSE
M-008588-00	AHCYL2	23382	AHCYL2;ADOHCYASE3;FLJ21719;KIAA0828	adenosylhomocysteinase-like 2	NM_015328	TRUE	5	FALSE	0.74	-0.434403	1.09	0.124328	FALSE
M-012857-00	ADNP	23394	ADNP;ADNP1;KIAA0784	activity-dependent neuroprotector homeobox	NM_015339	TRUE	17.08	FALSE	0.74	-0.434403	1.09	0.124328	FALSE
M-008051-01	TMED3	23423	TMED3;C15orf22;MGC133022;P24B	transmembrane emp24 protein transport domain containing 3	NM_007364	TRUE	43	FALSE	0.74	-0.434403	1.01	0.0143553	FALSE
M-020528-01	SERBP1	26135	SERBP1;CHD3IP;DKFZp564M2423;FLJ90489;HABP4L;PAI-RBP1;PAIRBP1	SERPINE1 mRNA binding protein 1	NM_015640	TRUE	27.46	FALSE	0.74	-0.434403	1.16	0.214125	FALSE
M-012819-02	NUPR1	26471	NUPR1;COM1;P8	nuclear protein, transcriptional regulator, 1	NM_012385	TRUE	10.34	FALSE	0.74	-0.434403	1.32	0.400538	FALSE
M-006278-01	KCNV1	27012	KCNV1;HNKA;KCNB3;KV2.3;KV8.1	potassium channel, subfamily V, member 1	NM_014379	TRUE	0.09	FALSE	0.74	-0.434403	1.1	0.137504	FALSE
M-019262-00	NPHP3	27031	NPHP3;DKFZp667K242;DKFZp781K1312;FLJ30691;FLJ36696;KIAA2000;MGC78666;MKS7;NPH3;RHPD	nephronophthisis 3 (adolescent)	NM_153240	TRUE	1.44	FALSE	0.74	-0.434403	0.99	-0.0144996	FALSE
M-004463-01	PELP1	27043	PELP1;HMX3;MNAR;P160	proline, glutamate and leucine rich protein 1	NM_014389	TRUE	24.68	FALSE	0.74	-0.434403	1.01	0.0143553	FALSE
M-004256-01	FOXP1	27086	FOXP1;12CC4;FLJ23741;MGC12942;MGC88572;MGC99551;QRF1;hFKH1B	forkhead box P1	NM_001012505	TRUE	1.2	FALSE	0.74	-0.434403	1.16	0.214125	FALSE
M-004380-01	BBC3	27113	BBC3;FLJ42994;JFY-1;JFY1;PUMA	BCL2 binding component 3	NM_014417	TRUE	35	FALSE	0.74	-0.434403	1.04	0.0565835	FALSE
M-020520-01	DKK4	27121	DKK4;DKK-4;MGC129562;MGC129563	dickkopf homolog 4 (Xenopus laevis)	NM_014420	TRUE	0.05	FALSE	0.74	-0.434403	1.03	0.0426443	FALSE
M-020256-01	ARFIP1	27236	ARFIP1;HSU52521;MGC117369	ADP-ribosylation factor interacting protein 1	NM_014447	TRUE	9.64	FALSE	0.74	-0.434403	1.06	0.0840643	FALSE
M-014107-01	TNRC6A	27327	TNRC6A;CAGH26;DKFZp666E117;FLJ22043;GW1;GW182;KIAA1460;MGC75384;TNRC6	trinucleotide repeat containing 6A	NM_014494	TRUE	14.63	FALSE	0.74	-0.434403	1.34	0.422233	FALSE
M-020659-00	WDR91	29062	WDR91	WD repeat domain 91	NM_014149	TRUE	2.11	FALSE	0.74	-0.434403	1.08	0.111031	FALSE
M-020289-00	C16orf80	29105	C16orf80;EVORF;GTL3;fSAP23	chromosome 16 open reading frame 80	NM_013242	TRUE	13.63	FALSE	0.74	-0.434403	1.17	0.226509	FALSE
M-008650-00	RACGAP1	29127	RACGAP1;HsCYK-4;ID-GAP;MgcRacGAP	Rac GTPase activating protein 1	NM_013277	TRUE	3.15	FALSE	0.74	-0.434403	1.06	0.0840643	FALSE
M-014192-01	TAX1BP3	30851	TAX1BP3;TIP-1	Tax1 (human T-cell leukemia virus type I) binding protein 3	NM_014604	TRUE	2.03	FALSE	0.74	-0.434403	1.27	0.344828	FALSE
M-014961-00	CYHR1	50626	CYHR1;CHRP;KIAA0496;MGC13010	cysteine/histidine-rich 1	NM_032687	TRUE	12.1	FALSE	0.74	-0.434403	1	0	FALSE
M-015392-01	MYEF2	50804	MYEF2;FLJ11213;HsT18564;KIAA1341;MEF-2;MGC87325;MST156;MSTP156	myelin expression factor 2	NM_016132	TRUE	5.03	FALSE	0.74	-0.434403	0.96	-0.0588937	FALSE
M-027282-02	MED31	51003	MED31;3110004H13Rik;FLJ27436;FLJ36714;Soh1	mediator complex subunit 31	NM_016060	TRUE	2.86	FALSE	0.74	-0.434403	1.08	0.111031	FALSE
M-021332-01	GLRX2	51022	GLRX2;CGI-133;GRX2	glutaredoxin 2	NM_197962	TRUE	7.98	FALSE	0.74	-0.434403	1.09	0.124328	FALSE
M-021136-01	TMEM69	51249	TMEM69;C1orf154;FLJ21029;MGC104183;RP11-767N6.4	transmembrane protein 69	NM_016486	TRUE	13.75	FALSE	0.74	-0.434403	1.25	0.321928	FALSE
M-009829-01	HEMK1	51409	HEMK1;FLJ22320;HEMK;MTQ1	HemK methyltransferase family member 1	NM_016173	TRUE	3.26	FALSE	0.74	-0.434403	1.21	0.275007	FALSE
M-013232-00	AMOTL2	51421	AMOTL2;LCCP	angiomotin like 2	NM_016201	TRUE	21.19	FALSE	0.74	-0.434403	1	0	FALSE
M-013161-01	ANKFY1	51479	ANKFY1;ANKHZN;DKFZp686M19106;KIAA1255;ZFYVE14	ankyrin repeat and FYVE domain containing 1	NM_020740	TRUE	15.79	FALSE	0.74	-0.434403	1	0	FALSE
M-021096-00	NT5DC3	51559	NT5DC3;FLJ11266;TU12B1-TY;TU12B1TY	5'-nucleotidase domain containing 3	NM_016575	TRUE	2.94	FALSE	0.74	-0.434403	1.03	0.0426443	FALSE
M-017512-02	MRPL48	51642	MRPL48;FLJ17047;FLJ99260;HSPC290;L48MT;MGC13323;MRP-L48	mitochondrial ribosomal protein L48	NM_016055	TRUE	4.41	FALSE	0.74	-0.434403	1.01	0.0143553	FALSE
M-020340-02	FAM96B	51647	FAM96B	family with sequence similarity 96, member B	NM_016062	TRUE	34.02	FALSE	0.74	-0.434403	1.09	0.124328	FALSE
M-004696-01	CHMP3	51652	CHMP3;FLJ38114;NEDF;VPS24	charged multivesicular body protein 3	NM_001005753	TRUE	25.15	FALSE	0.74	-0.434403	1.19	0.250962	FALSE
M-006995-03	UIMC1	51720	UIMC1;RAP80;X2HRIP110	ubiquitin interaction motif containing 1	NM_016290	TRUE	11.12	FALSE	0.74	-0.434403	0.98	-0.0291463	FALSE
M-017494-00	INPP5K	51763	INPP5K;PPS;SKIP	inositol polyphosphate-5-phosphatase K	NM_016532	TRUE	8.87	FALSE	0.74	-0.434403	1.3	0.378512	FALSE
M-004666-02	CSNK1G1	53944	CSNK1G1	casein kinase 1, gamma 1	NM_022048	TRUE	17.02	FALSE	0.74	-0.434403	1.08	0.111031	FALSE
M-021219-01	TERF2IP	54386	TERF2IP;DRIP5;RAP1	telomeric repeat binding factor 2, interacting protein	NM_018975	TRUE	9.15	FALSE	0.74	-0.434403	1.06	0.0840643	FALSE
M-018938-00	NECAB2	54550	NECAB2;EFCBP2	N-terminal EF-hand calcium binding protein 2	NM_019065	TRUE	0.63	FALSE	0.74	-0.434403	1.07	0.0976108	FALSE
M-004322-05	SNRK	54861	SNRK;DKFZp779A1866;FLJ20224;HSNFRK;KIAA0096	SNF related kinase	NM_001100594	TRUE	1.41	FALSE	0.74	-0.434403	1.04	0.0565835	FALSE
M-015364-01	SEMA4C	54910	SEMA4C;FLJ20369;KIAA1739;M-SEMA-F;MGC126382;MGC126383;SEMACL1;SEMAF;SEMAI	sema domain, immunoglobulin domain (Ig), transmembrane domain (TM) and short cytoplasmic domain, (semaphorin) 4C	NM_017789	TRUE	8.27	FALSE	0.74	-0.434403	1.23	0.298658	FALSE
M-021170-00	MSTO1	55154	MSTO1;DKFZp686B1757;DKFZp686I01261;FLJ10504;MST;RP11-29H23.3	misato homolog 1 (Drosophila)	NM_018116	TRUE	3.97	FALSE	0.74	-0.434403	1.23	0.298658	FALSE
M-020999-01	FAIM	55179	FAIM;FAIM1	Fas apoptotic inhibitory molecule	NM_018147	TRUE	2.68	FALSE	0.74	-0.434403	1.36	0.443607	FALSE
M-016322-01	CWF19L1	55280	CWF19L1;FLJ10998	CWF19-like 1, cell cycle control (S. pombe)	NM_018294	TRUE	4.06	FALSE	0.74	-0.434403	1.03	0.0426443	FALSE
M-021091-00	ZDHHC7	55625	ZDHHC7;FLJ10792;FLJ20279;SERZ-B;SERZ1;ZNF370	zinc finger, DHHC-type containing 7	NM_017740	TRUE	13.52	FALSE	0.74	-0.434403	1.17	0.226509	FALSE
M-027198-01	BTBD7	55727	BTBD7;DKFZp686N0544;FUP1;MGC48310	BTB (POZ) domain containing 7	NM_018167	TRUE	4.66	FALSE	0.74	-0.434403	1.01	0.0143553	FALSE
M-017956-00	LMBRD1	55788	LMBRD1;C6orf209;FLJ11240;FLJ11854;LMBD1;NESI	LMBR1 domain containing 1	NM_018368	TRUE	14.17	FALSE	0.74	-0.434403	1.04	0.0565835	FALSE
M-003500-02	HDAC8	55869	HDAC8;HD8;HDACL1;RPD3	histone deacetylase 8	NM_018486	TRUE	3.24	FALSE	0.74	-0.434403	0.99	-0.0144996	FALSE
M-013154-01	PDGFC	56034	PDGFC;FALLOTEIN;SCDGF	platelet derived growth factor C	NM_016205	TRUE	1.99	FALSE	0.74	-0.434403	1.05	0.0703893	FALSE
M-013282-00	PCDHB3	56132	PCDHB3;PCDH-BETA3	protocadherin beta 3	NM_018937	TRUE	0.19	FALSE	0.74	-0.434403	1.12	0.163499	FALSE
M-005829-02	CPXM1	56265	CPXM1;CPX1;CPXM	carboxypeptidase X (M14 family), member 1	NM_019609	TRUE	0.06	FALSE	0.74	-0.434403	1.03	0.0426443	FALSE
M-009850-01	POLE4	56655	POLE4;YHHQ1;p12	polymerase (DNA-directed), epsilon 4 (p12 subunit)	NM_019896	TRUE	10.43	FALSE	0.74	-0.434403	0.98	-0.0291463	FALSE
M-013200-01	TBX20	57057	TBX20;ASD4	T-box 20	NM_020417	TRUE	1.45	FALSE	0.74	-0.434403	1.1	0.137504	FALSE
M-007035-00	ZNF287	57336	ZNF287;MGC126536;MGC141923;ZKSCAN13	zinc finger protein 287	NM_020653	TRUE	5.98	FALSE	0.74	-0.434403	1.1	0.137504	FALSE
M-023051-00	ZNF624	57547	ZNF624;KIAA1349;MGC119602;MGC119603;MGC119605	zinc finger protein 624	NM_020787	TRUE	1.6	FALSE	0.74	-0.434403	1.27	0.344828	FALSE
M-025840-01	ZFAT	57623	ZFAT;AITD3;KIAA1485;MGC126815;MGC126817;ZFAT1;ZNF406	zinc finger and AT hook domain containing	NM_020863	TRUE	1.3	FALSE	0.74	-0.434403	1.07	0.0976108	FALSE
M-026727-00	PHRF1	57661	PHRF1;KIAA1542;RNF221	PHD and ring finger domains 1	NM_020901	TRUE	11.72	FALSE	0.74	-0.434403	0.97	-0.0439433	FALSE
M-017454-00	CACNG6	59285	CACNG6	calcium channel, voltage-dependent, gamma subunit 6	NM_145814	TRUE	21.46	FALSE	0.74	-0.434403	1.27	0.344828	FALSE
M-008498-00	NPAS3	64067	NPAS3;FLJ10003;FLJ11138;FLJ11605;MOP6;PASD6;bHLHe12	neuronal PAS domain protein 3	NM_022123	TRUE	0.08	FALSE	0.74	-0.434403	0.99	-0.0144996	FALSE
M-013051-01	CDH23	64072	CDH23;CDHR23;DKFZp434P2350;FLJ00233;FLJ36499;KIAA1774;KIAA1812;MGC102761;USH1D	cadherin-related 23	NM_052836	TRUE	0.83	FALSE	0.74	-0.434403	1.47	0.555816	FALSE
M-014037-00	C17orf75	64149	C17orf75;NJMU-R1	chromosome 17 open reading frame 75	NM_022344	TRUE	14.18	FALSE	0.74	-0.434403	0.95	-0.0740006	FALSE
M-014044-00	IFRG15	64163	IFRG15	ENTREZ STATUS: REMAPPED TO GENE ID: 163590	NM_022347	TRUE	0.11	FALSE	0.74	-0.434403	1.06	0.0840643	FALSE
M-005964-03	MMP25	64386	MMP25;MMP-25;MMP20;MMP20A;MMPL1;MT-MMP 6;MT-MMP6;MT6-MMP;MT6MMP;MTMMP6	matrix metallopeptidase 25	NM_022468	TRUE	0.42	FALSE	0.74	-0.434403	1.08	0.111031	FALSE
M-013737-00	SMYD3	64754	SMYD3;FLJ21080;KMT3E;MGC104324;ZMYND1;ZNFN3A1;bA74P14.1	SET and MYND domain containing 3	NM_022743	TRUE	4.85	FALSE	0.74	-0.434403	1.04	0.0565835	FALSE
M-014211-01	LMF1	64788	LMF1;C16orf26;FLJ12681;FLJ22302;HMFN1876;JFP11;TMEM112;TMEM112A	lipase maturation factor 1	NM_022773	TRUE	2.8	FALSE	0.74	-0.434403	1.19	0.250962	FALSE
M-014267-00	COLEC11	78989	COLEC11;CL-K1-I;CL-K1-II;CL-K1-IIa;CL-K1-IIb;CLK1;DKFZp686N1868;MGC3279	collectin sub-family member 11	NM_024027	TRUE	0.24	FALSE	0.74	-0.434403	0.94	-0.0892673	FALSE
M-010582-01	DHX58	79132	DHX58;D11LGP2;D11lgp2e;LGP2	DEXH (Asp-Glu-X-His) box polypeptide 58	NM_024119	TRUE	0.32	FALSE	0.74	-0.434403	1.13	0.176323	FALSE
M-014341-02	FSD1	79187	FSD1;GLFND;MGC3213;MIR1	fibronectin type III and SPRY domain containing 1	NM_024333	TRUE	3.57	FALSE	0.74	-0.434403	1.09	0.124328	FALSE
M-014373-02	TNFAIP8L2	79626	TNFAIP8L2;FLJ23467;TIPE2	tumor necrosis factor, alpha-induced protein 8-like 2	NM_024575	TRUE	0.1	FALSE	0.74	-0.434403	1	0	FALSE
M-014386-01	PPP1R3B	79660	PPP1R3B;FLJ14005;FLJ34675;GL;PPP1R4	protein phosphatase 1, regulatory subunit 3B	NM_024607	TRUE	6.1	FALSE	0.74	-0.434403	1.1	0.137504	FALSE
M-005978-01	NPEPL1	79716	NPEPL1;FLJ11583;FLJ42065;bA261P9.2	aminopeptidase-like 1	NM_024663	TRUE	2.52	FALSE	0.74	-0.434403	1.3	0.378512	FALSE
M-014433-01	GSTCD	79807	GSTCD;DKFZp686I10174;FLJ13273	glutathione S-transferase, C-terminal domain containing	NM_001031720	TRUE	1.93	FALSE	0.74	-0.434403	0.81	-0.304006	FALSE
M-021341-00	AGMAT	79814	AGMAT;FLJ23384	agmatine ureohydrolase (agmatinase)	NM_024758	TRUE	1.38	FALSE	0.74	-0.434403	1.17	0.226509	FALSE
M-014620-01	SLC44A4	80736	SLC44A4;C6orf29;CTL4;FLJ14491;NG22	solute carrier family 44, member 4	NM_025257	TRUE	0.18	FALSE	0.74	-0.434403	0.98	-0.0291463	FALSE
M-015706-01	C6orf62	81688	C6orf62;DKFZp564G182;FLJ12619;Nbla00237;XTP12;dJ30M3.2	chromosome 6 open reading frame 62	NM_030939	TRUE	34.5	FALSE	0.74	-0.434403	1.14	0.189034	FALSE
M-015061-01	SARNP	84324	SARNP;CIP29;HCC1;HSPC316;MGC14726;THO1	SAP domain containing ribonucleoprotein	NM_033082	TRUE	0.55	FALSE	0.74	-0.434403	0.83	-0.268817	FALSE
M-017010-02	C16orf13	84326	C16orf13;MGC13114	chromosome 16 open reading frame 13	NM_001040161	TRUE	24.82	FALSE	0.74	-0.434403	1.02	0.0285692	FALSE
M-004219-01	CARD11	84433	CARD11;BIMP3;CARMA1;MGC133069	caspase recruitment domain family, member 11	NM_032415	TRUE	0.5	FALSE	0.74	-0.434403	1.02	0.0285692	FALSE
M-007091-01	ZNF512	84450	ZNF512;FLJ51176;KIAA1805;MGC111046	zinc finger protein 512	NM_032434	TRUE	11	FALSE	0.74	-0.434403	0.98	-0.0291463	FALSE
M-013578-00	PGBD1	84547	PGBD1;HUCEP-4;SCAND4;dJ874C20.4	piggyBac transposable element derived 1	NM_032507	TRUE	3.05	FALSE	0.74	-0.434403	1.34	0.422233	FALSE
M-019064-01	ZGPAT	84619	ZGPAT;GPATC6;GPATCH6;KIAA1847;MGC44880;ZC3H9;ZC3HDC9;ZIP	zinc finger, CCCH-type with G patch domain	NM_181485	TRUE	5.91	FALSE	0.74	-0.434403	0.86	-0.217591	FALSE
M-018622-02	SUV420H2	84787	SUV420H2;FLJ51466;FLJ98627;KMT5C;MGC2705	suppressor of variegation 4-20 homolog 2 (Drosophila)	NM_032701	TRUE	4.85	FALSE	0.74	-0.434403	1.42	0.505891	FALSE
M-017978-01	ZCCHC3	85364	ZCCHC3;C20orf99;MGC104290	zinc finger, CCHC domain containing 3	NM_033089	TRUE	1.35	FALSE	0.74	-0.434403	1.02	0.0285692	FALSE
M-010371-01	FGD3	89846	FGD3;FLJ00004;MGC117260;ZFYVE5	FYVE, RhoGEF and PH domain containing 3	NM_033086	TRUE	0.2	FALSE	0.74	-0.434403	0.98	-0.0291463	FALSE
M-026687-01	ATG16L2	89849	ATG16L2;ATG16B;FLJ00012;WDR80	ATG16 autophagy related 16-like 2 (S. cerevisiae)	NM_033388	TRUE	6.24	FALSE	0.74	-0.434403	1.03	0.0426443	FALSE
M-023812-01	ZNF468	90333	ZNF468;DKFZp781B1474;DKFZp781N07108	zinc finger protein 468	NM_001008801	TRUE	0.19	FALSE	0.74	-0.434403	1.06	0.0840643	FALSE
M-027129-01	CCDC64	92558	CCDC64;BICDR-1;FLJ26450;H_267D11.1	coiled-coil domain containing 64	NM_207311	TRUE	1.58	FALSE	0.74	-0.434403	0.88	-0.184425	FALSE
M-015194-00	CNTROB	116840	CNTROB;LIP8	centrobin, centrosomal BRCA2 interacting protein	NM_053051	TRUE	6.2	FALSE	0.74	-0.434403	1.1	0.137504	FALSE
M-016825-01	WDR81	124997	WDR81;FLJ23776;FLJ33817	WD repeat domain 81	NM_152348	TRUE	15.87	FALSE	0.74	-0.434403	1.07	0.0976108	FALSE
M-018414-01	WDR88	126248	WDR88;PQWD	WD repeat domain 88	NM_173479	TRUE	0.65	FALSE	0.74	-0.434403	1.04	0.0565835	FALSE
M-016537-00	EID2B	126272	EID2B;EID-3;FLJ38944	EP300 interacting inhibitor of differentiation 2B	NM_152361	TRUE	4.63	FALSE	0.74	-0.434403	1.02	0.0285692	FALSE
M-006746-01	CMPK2	129607	CMPK2;TMPK2;TYKi;UMP-CMPK2	cytidine monophosphate (UMP-CMP) kinase 2, mitochondrial	NM_207315	TRUE	0.29	FALSE	0.74	-0.434403	0.99	-0.0144996	FALSE
M-018920-02	ADAT2	134637	ADAT2;DEADC1;DKFZp686L1118;FLJ44213;TAD2;dJ20N2;dJ20N2.1	adenosine deaminase, tRNA-specific 2	NM_182503	TRUE	1.24	FALSE	0.74	-0.434403	1.06	0.0840643	FALSE
M-015426-00	TMEM68	137695	TMEM68;FLJ32370;MGC87778	transmembrane protein 68	NM_152417	TRUE	6.03	FALSE	0.74	-0.434403	1.13	0.176323	FALSE
M-018480-01	FUNDC1	139341	FUNDC1;MGC51029	FUN14 domain containing 1	NM_173794	TRUE	14.89	FALSE	0.74	-0.434403	0.97	-0.0439433	FALSE
M-015801-00	TMC4	147798	TMC4;MGC39329	transmembrane channel-like 4	NM_144686	TRUE	0.58	FALSE	0.74	-0.434403	1.41	0.495695	FALSE
M-018711-01	SPC24	147841	SPC24;FLJ90806;SPBC24	SPC24, NDC80 kinetochore complex component, homolog (S. cerevisiae)	NM_182513	TRUE	0.39	FALSE	0.74	-0.434403	1.1	0.137504	FALSE
M-018678-01	C22orf15	150248	C22orf15;FLJ36561;N27C7-3	chromosome 22 open reading frame 15	NM_182520	TRUE	0.06	FALSE	0.74	-0.434403	1.16	0.214125	FALSE
M-017063-01	CCDC13	152206	CCDC13;FLJ25467	coiled-coil domain containing 13	NM_144719	TRUE	1.02	FALSE	0.74	-0.434403	1.08	0.111031	FALSE
M-019273-00	MAGEB6	158809	MAGEB6;CT3.4;FLJ40242;MAGE-B6;MAGEB6A	melanoma antigen family B, 6	NM_173523	TRUE	0.12	FALSE	0.74	-0.434403	1.22	0.286881	FALSE
M-016858-00	CCDC63	160762	CCDC63;FLJ35843	coiled-coil domain containing 63	NM_152591	TRUE	0.45	FALSE	0.74	-0.434403	0.92	-0.120294	FALSE
M-019144-00	APOBEC3H	164668	APOBEC3H;ARP10	apolipoprotein B mRNA editing enzyme, catalytic polypeptide-like 3H	NM_181773	TRUE	0.28	FALSE	0.74	-0.434403	0.9	-0.152003	FALSE
M-021721-01	COMMD6	170622	COMMD6;Acrg	COMM domain containing 6	NM_203495	TRUE	15.22	FALSE	0.74	-0.434403	1.14	0.189034	FALSE
M-018275-01	CLYBL	171425	CLYBL;CLB;bA134O15.1	citrate lyase beta like	NM_206808	TRUE	1.03	FALSE	0.74	-0.434403	1.23	0.298658	FALSE
M-007923-02	TMED4	222068	TMED4;ERS25;HNLF	transmembrane emp24 protein transport domain containing 4	NM_182547	TRUE	24.17	FALSE	0.74	-0.434403	0.96	-0.0588937	FALSE
M-016984-02	RICTOR	253260	RICTOR;DKFZp686B11164;KIAA1999;MGC39830;PIA;mAVO3	RPTOR independent companion of MTOR, complex 2	NM_152756	TRUE	2.56	FALSE	0.74	-0.434403	1.25	0.321928	FALSE
M-016260-00	MAP7D2	256714	MAP7D2;FLJ14503;MGC104944	MAP7 domain containing 2	NM_152780	TRUE	5.26	FALSE	0.74	-0.434403	1.29	0.367371	FALSE
M-016555-00	C11orf31	280636	C11orf31;C17orf10;SELH	chromosome 11 open reading frame 31	NM_170746	TRUE	9.19	FALSE	0.74	-0.434403	0.99	-0.0144996	FALSE
M-018007-00	IGSF10	285313	IGSF10;CMF608;FLJ25972	immunoglobulin superfamily, member 10	NM_178822	TRUE	0.78	FALSE	0.74	-0.434403	1.14	0.189034	FALSE
M-018032-01	DTWD2	285605	DTWD2;FLJ33977;MGC138579;MGC138580	DTW domain containing 2	NM_173666	TRUE	1.76	FALSE	0.74	-0.434403	1.06	0.0840643	FALSE
M-022329-01	ZNF774	342132	ZNF774;MGC75360	zinc finger protein 774	NM_001004309	TRUE	1.08	FALSE	0.74	-0.434403	1.1	0.137504	FALSE
M-025074-01	ZNF391	346157	ZNF391;dJ153G14.3	zinc finger protein 391	NM_001076781	TRUE	0.83	FALSE	0.74	-0.434403	1.06	0.0840643	FALSE
M-018750-00	GJC3	349149	GJC3;CX29;CX30.2;CX31.3;GJE1	gap junction protein, gamma 3, 30.2kDa	NM_181538	TRUE	0.17	FALSE	0.74	-0.434403	1.16	0.214125	FALSE
M-031997-00	GPR152	390212	GPR152;MGC148162;PGR5	G protein-coupled receptor 152	NM_206997	TRUE	0.12	FALSE	0.74	-0.434403	1.02	0.0285692	FALSE
M-033685-00	HIST2H2BF	440689	HIST2H2BF;FLJ35099;FLJ56780;FLJ56787;MGC131639	histone cluster 2, H2bf	NM_001024599	TRUE	0.56	FALSE	0.74	-0.434403	1.1	0.137504	FALSE
M-034910-01	SPANXN5	494197	SPANXN5;CT11.10;SPANX-N5	SPANX family, member N5	NM_001009616	TRUE	0.05	FALSE	0.74	-0.434403	1.19	0.250962	FALSE
M-184309-00	D2HGDH	728294	D2HGDH;D2HGD;FLJ42195;MGC25181	D-2-hydroxyglutarate dehydrogenase	NM_152783	TRUE	4.97	FALSE	0.74	-0.434403	1.04	0.0565835	FALSE
M-011988-02	ACTN4	81	ACTN4;ACTININ-4;DKFZp686K23158;FSGS;FSGS1	actinin, alpha 4	NM_004924	TRUE	282.01	FALSE	0.75	-0.415037	1.22	0.286881	FALSE
M-003875-05	BCR	613	BCR;ALL;BCR1;CML;D22S11;D22S662;FLJ16453;PHL	breakpoint cluster region	NM_021574	TRUE	6.02	FALSE	0.75	-0.415037	0.95	-0.0740006	FALSE
M-011820-00	PTTG1IP	754	PTTG1IP;C21orf1;C21orf3;PBF	pituitary tumor-transforming 1 interacting protein	NM_004339	TRUE	52.19	FALSE	0.75	-0.415037	1.06	0.0840643	FALSE
M-008961-00	CA5A	763	CA5A;CA5;CAV;CAVA	carbonic anhydrase VA, mitochondrial	NM_001739	TRUE	0.09	FALSE	0.75	-0.415037	1.15	0.201634	FALSE
M-010206-01	CD36	948	CD36;BDPLT10;CHDS7;FAT;GP3B;GP4;GPIV;PASIV;SCARB3	CD36 molecule (thrombospondin receptor)	NM_000072	TRUE	0.28	FALSE	0.75	-0.415037	1.31	0.389567	FALSE
M-004800-01	CLK1	1195	CLK1;CLK;CLK/STY;STY	CDC-like kinase 1	NM_004071	TRUE	10.63	FALSE	0.75	-0.415037	1.12	0.163499	FALSE
M-011837-00	COX11	1353	COX11;COX11P	COX11 cytochrome c oxidase assembly homolog (yeast)	NM_004375	TRUE	12.93	FALSE	0.75	-0.415037	1.23	0.298658	FALSE
M-003481-01	CTH	1491	CTH;MGC9471	cystathionase (cystathionine gamma-lyase)	NM_153742	TRUE	1.06	FALSE	0.75	-0.415037	0.98	-0.0291463	FALSE
M-008490-00	DLAT	1737	DLAT;DLTA;PDC-E2;PDCE2	dihydrolipoamide S-acetyltransferase	NM_001931	TRUE	6.44	FALSE	0.75	-0.415037	1.19	0.250962	FALSE
M-011266-01	EN1	2019	EN1	engrailed homeobox 1	NM_001426	TRUE	0.61	FALSE	0.75	-0.415037	1.13	0.176323	FALSE
M-011269-00	FBL	2091	FBL;FIB;FLRN;RNU3IP1	fibrillarin	NM_001436	TRUE	61.76	FALSE	0.75	-0.415037	1.14	0.189034	FALSE
M-004207-01	ETV4	2118	ETV4;E1A-F;E1AF;PEA3;PEAS3	ets variant 4	NM_001986	TRUE	8.08	FALSE	0.75	-0.415037	1.24	0.31034	FALSE
M-011863-00	FOXE1	2304	FOXE1;FKHL15;FOXE2;HFKH4;HFKL5;TITF2;TTF-2;TTF2	forkhead box E1 (thyroid transcription factor 2)	NM_004473	TRUE	4.15	FALSE	0.75	-0.415037	1.16	0.214125	FALSE
M-010121-01	GAD1	2571	GAD1;CPSQ1;FLJ45882;GAD;SCP	glutamate decarboxylase 1 (brain, 67kDa)	NM_013445	TRUE	0.09	FALSE	0.75	-0.415037	1.08	0.111031	FALSE
M-031864-01	GBP3	2635	GBP3;DKFZp686E0974;DKFZp686L15228;FLJ10961	guanylate binding protein 3	NM_018284	TRUE	3.25	FALSE	0.75	-0.415037	0.88	-0.184425	FALSE
M-005514-00	GIPR	2696	GIPR;MGC126722;PGQTL2	gastric inhibitory polypeptide receptor	NM_000164	TRUE	2.33	FALSE	0.75	-0.415037	1.2	0.263034	FALSE
M-006733-00	GUCY1B3	2983	GUCY1B3;GC-S-beta-1;GC-SB3;GUC1B3;GUCB3;GUCSB3;GUCY1B1	guanylate cyclase 1, soluble, beta 3	NM_000857	TRUE	0.06	FALSE	0.75	-0.415037	1.08	0.111031	FALSE
M-012232-00	LGALS4	3960	LGALS4;GAL4;L36LBP	lectin, galactoside-binding, soluble, 4	NM_006149	TRUE	0.54	FALSE	0.75	-0.415037	1.11	0.15056	FALSE
M-009373-01	MNT	4335	MNT;MAD6;MXD6;ROX;bHLHd3	MAX binding protein	NM_020310	TRUE	7.27	FALSE	0.75	-0.415037	0.89	-0.168123	FALSE
M-013452-01	HNRNPM	4670	HNRNPM;CEAR;DKFZp547H118;HNRNPM4;HNRPM;HNRPM4;HTGR1;NAGR1;hnRNP M	heterogeneous nuclear ribonucleoprotein M	NM_031203	TRUE	40.23	FALSE	0.75	-0.415037	1.02	0.0285692	FALSE
M-003916-03	NF1	4763	NF1;DKFZp686J1293;FLJ21220;NFNS;VRNF;WSS	neurofibromin 1	NM_000267	TRUE	6.73	FALSE	0.75	-0.415037	1.21	0.275007	FALSE
M-004661-03	PRKY	5616	PRKY;PRKXP3;PRKYP	protein kinase, Y-linked, pseudogene	NM_002760	TRUE	4.18	FALSE	0.75	-0.415037	1.19	0.250962	FALSE
M-003164-02	PTK2	5747	PTK2;FADK;FAK;FAK1;FRNK;PPP1R71;pp125FAK	PTK2 protein tyrosine kinase 2	NM_005607	TRUE	15.72	FALSE	0.75	-0.415037	1	0	FALSE
M-003587-01	MAP4K2	5871	MAP4K2;BL44;GCK;RAB8IP	mitogen-activated protein kinase kinase kinase kinase 2	NM_004579	TRUE	8.64	FALSE	0.75	-0.415037	1.27	0.344828	FALSE
M-011764-00	RFX3	5991	RFX3;MGC87155;bA32F11.1	regulatory factor X, 3 (influences HLA class II expression)	NM_002919	TRUE	1.76	FALSE	0.75	-0.415037	0.88	-0.184425	FALSE
M-004600-02	SFRP1	6422	SFRP1;FRP;FRP-1;FRP1;FrzA;SARP2	secreted frizzled-related protein 1	NM_003012	TRUE	27.14	FALSE	0.75	-0.415037	1.06	0.0840643	FALSE
M-007898-02	XCL2	6846	XCL2;SCM-1b;SCM1B;SCYC2	chemokine (C motif) ligand 2	NM_003175	TRUE	0.08	FALSE	0.75	-0.415037	0.99	-0.0144996	FALSE
M-031842-01	SYT5	6861	SYT5	synaptotagmin V	NM_003180	TRUE	0.09	FALSE	0.75	-0.415037	0.96	-0.0588937	FALSE
M-010345-02	WNT2B	7482	WNT2B;WNT13;XWNT2	wingless-type MMTV integration site family, member 2B	NM_024494	TRUE	0.17	FALSE	0.75	-0.415037	1.08	0.111031	FALSE
M-006572-03	ZFX	7543	ZFX;ZNF926	zinc finger protein, X-linked	NM_003410	TRUE	4.51	FALSE	0.75	-0.415037	1.1	0.137504	FALSE
M-012613-02	PIR	8544	PIR	pirin (iron-binding nuclear protein)	NM_001018109	TRUE	18.7	FALSE	0.75	-0.415037	0.86	-0.217591	FALSE
M-009282-01	RNASET2	8635	RNASET2;FLJ42372;RNASE6PL;bA514O12.3	ribonuclease T2	NM_003730	TRUE	1.09	FALSE	0.75	-0.415037	1.01	0.0143553	FALSE
M-004448-00	TNFRSF10B	8795	TNFRSF10B;CD262;DR5;KILLER;KILLER/DR5;TRAIL-R2;TRAILR2;TRICK2;TRICK2A;TRICK2B;TRICKB;ZTNFR9	tumor necrosis factor receptor superfamily, member 10b	NM_003842	TRUE	121.4	FALSE	0.75	-0.415037	1.27	0.344828	FALSE
M-012627-01	FAM127A	8933	FAM127A;CXX1;MAR8C;MART8C;MGC117411;Mar8;Mart8	family with sequence similarity 127, member A	NM_001078171	TRUE	57.98	FALSE	0.75	-0.415037	0.97	-0.0439433	FALSE
M-008482-00	MTA2	9219	MTA2;DKFZp686F2281;MTA1L1;PID	metastasis associated 1 family, member 2	NM_004739	TRUE	56.35	FALSE	0.75	-0.415037	1.26	0.333424	FALSE
M-006908-01	TRAF4	9618	TRAF4;CART1;MLN62;RNF83	TNF receptor-associated factor 4	NM_004295	TRUE	36.98	FALSE	0.75	-0.415037	1.06	0.0840643	FALSE
M-012851-01	ELMO1	9844	ELMO1;CED-12;CED12;ELMO-1;KIAA0281;MGC126406	engulfment and cell motility 1	NM_001039459	TRUE	0.33	FALSE	0.75	-0.415037	1.34	0.422233	FALSE
M-008493-01	SEC24D	9871	SEC24D;FLJ43974;KIAA0755	SEC24 family, member D (S. cerevisiae)	NM_014822	TRUE	3.47	FALSE	0.75	-0.415037	1.01	0.0143553	FALSE
M-006919-01	ZBTB40	9923	ZBTB40;KIAA0478;MGC133098;ZNF923	zinc finger and BTB domain containing 40	NM_014870	TRUE	4.88	FALSE	0.75	-0.415037	1.14	0.189034	FALSE
M-007838-01	CCL26	10344	CCL26;IMAC;MGC126714;MIP-4a;MIP-4alpha;SCYA26;TSC-1	chemokine (C-C motif) ligand 26	NM_006072	TRUE	0.57	FALSE	0.75	-0.415037	1.26	0.333424	FALSE
M-005778-01	ADAMTS8	11095	ADAMTS8;ADAM-TS8;FLJ41712;METH2	ADAM metallopeptidase with thrombospondin type 1 motif, 8	NM_007037	TRUE	0.24	FALSE	0.75	-0.415037	1.16	0.214125	FALSE
M-016178-00	AP4S1	11154	AP4S1;AP47B;CLA20;CLAPS4;CPSQ6;FLJ32366	adaptor-related protein complex 4, sigma 1 subunit	NM_007077	TRUE	1.92	FALSE	0.75	-0.415037	0.98	-0.0291463	FALSE
M-019664-01	PKP3	11187	PKP3	plakophilin 3	NM_007183	TRUE	5.19	FALSE	0.75	-0.415037	1.31	0.389567	FALSE
M-003989-01	QPRT	23475	QPRT;QPRTase	quinolinate phosphoribosyltransferase	NM_014298	TRUE	0.71	FALSE	0.75	-0.415037	1.02	0.0285692	FALSE
M-018253-00	PANX1	24145	PANX1;MGC21309;MRS1;PX1;UNQ2529	pannexin 1	NM_015368	TRUE	9.92	FALSE	0.75	-0.415037	1.2	0.263034	FALSE
M-027328-00	DPCD	25911	DPCD;DKFZp566F084	deleted in primary ciliary dyskinesia homolog (mouse)	NM_015448	TRUE	7.16	FALSE	0.75	-0.415037	1.17	0.226509	FALSE
M-013940-01	LRIG1	26018	LRIG1;DKFZp586O1624;LIG-1;LIG1	leucine-rich repeats and immunoglobulin-like domains 1	NM_015541	TRUE	2.49	FALSE	0.75	-0.415037	1.2	0.263034	FALSE
M-020551-00	ZBTB32	27033	ZBTB32;FAXF;FAZF;Rog;TZFP;ZNF538	zinc finger and BTB domain containing 32	NM_014383	TRUE	0.36	FALSE	0.75	-0.415037	1.29	0.367371	FALSE
M-014198-01	TMEM97	27346	TMEM97;MAC30	transmembrane protein 97	NM_014573	TRUE	15.05	FALSE	0.75	-0.415037	1.02	0.0285692	FALSE
M-020366-00	C2orf27A	29798	C2orf27A;C2orf27;C2orf27B;MGC138394	chromosome 2 open reading frame 27A	NM_013310	TRUE	0.29	FALSE	0.75	-0.415037	1.17	0.226509	FALSE
M-009942-02	COQ6	51004	COQ6;FLJ51173;FLJ53037;FLJ58904;FLJ79255	coenzyme Q6 homolog, monooxygenase (S. cerevisiae)	NM_182480	TRUE	0.87	FALSE	0.75	-0.415037	1.16	0.214125	FALSE
M-018097-01	EXD3	54932	EXD3;FLJ20433;FLJ30442;MGC131904;MGC74981;mut-7	exonuclease 3'-5' domain containing 3	NM_017820	TRUE	1.82	FALSE	0.75	-0.415037	1.15	0.201634	FALSE
M-020822-01	ADPRHL2	54936	ADPRHL2;ARH3;FLJ20446	ADP-ribosylhydrolase like 2	NM_017825	TRUE	15.96	FALSE	0.75	-0.415037	0.95	-0.0740006	FALSE
M-009877-00	RALGPS2	55103	RALGPS2;FLJ10244;FLJ25604;KIAA0351;dJ595C2.1	Ral GEF with PH domain and SH3 binding motif 2	NM_018037	TRUE	5.61	FALSE	0.75	-0.415037	1.12	0.163499	FALSE
M-006810-01	FGGY	55277	FGGY;FLJ10986	FGGY carbohydrate kinase domain containing	NM_018291	TRUE	0.78	FALSE	0.75	-0.415037	0.98	-0.0291463	FALSE
M-019154-01	CDK5RAP2	55755	CDK5RAP2;C48;Cep215;DKFZp686B1070;DKFZp686D1070;KIAA1633;MCPH3	CDK5 regulatory subunit associated protein 2	NM_001011649	TRUE	4.79	FALSE	0.75	-0.415037	1.12	0.163499	FALSE
M-031862-01	NKRF	55922	NKRF;ITBA4;NRF	NFKB repressing factor	NM_017544	TRUE	7.76	FALSE	0.75	-0.415037	1.16	0.214125	FALSE
M-013526-00	PCDHB7	56129	PCDHB7;MGC111391;MGC163205;PCDH-BETA7	protocadherin beta 7	NM_018940	TRUE	0.13	FALSE	0.75	-0.415037	1.12	0.163499	FALSE
M-018108-00	ERO1LB	56605	ERO1LB;DKFZp779C1042;DKFZp779I0141;FLJ11003	ERO1-like beta (S. cerevisiae)	NM_019891	TRUE	5.74	FALSE	0.75	-0.415037	1.03	0.0426443	FALSE
M-024110-01	STOX2	56977	STOX2;DKFZp762K222	storkhead box 2	NM_020225	TRUE	2.01	FALSE	0.75	-0.415037	1	0	FALSE
M-006135-00	CHRNA10	57053	CHRNA10	cholinergic receptor, nicotinic, alpha 10	NM_020402	TRUE	0.31	FALSE	0.75	-0.415037	1.18	0.238787	FALSE
M-021981-01	TMEM63C	57156	TMEM63C;C14orf171	transmembrane protein 63C	NM_020431	TRUE	0.34	FALSE	0.75	-0.415037	1.23	0.298658	FALSE
M-013164-00	PCDH10	57575	PCDH10;DKFZp761O2023;KIAA1400;MGC133344;OL-PCDH;PCDH19	protocadherin 10	NM_020815	TRUE	0.74	FALSE	0.75	-0.415037	1.21	0.275007	FALSE
M-008368-01	CELA2A	63036	CELA2A;ELA2A;PE-1	chymotrypsin-like elastase family, member 2A	NM_033440	TRUE	0.08	FALSE	0.75	-0.415037	0.97	-0.0439433	FALSE
M-013050-00	MRPS14	63931	MRPS14;DJ262D12.2;HSMRPS14;MRP-S14;S14mt	mitochondrial ribosomal protein S14	NM_022100	TRUE	8.75	FALSE	0.75	-0.415037	1.46	0.545968	FALSE
M-013901-00	CXorf56	63932	CXorf56;FLJ22965	chromosome X open reading frame 56	NM_022101	TRUE	13.33	FALSE	0.75	-0.415037	1.01	0.0143553	FALSE
M-032702-00	LPIN3	64900	LPIN3;LIPN3L;SMP2;dJ450M14.2;dJ450M14.3;dJ620E11.2	lipin 3	NM_022896	TRUE	32.3	FALSE	0.75	-0.415037	1	0	FALSE
M-013534-02	MRPS24	64951	MRPS24;MRP-S24;S24mt;bMRP-47;bMRP47	mitochondrial ribosomal protein S24	NM_032014	TRUE	0.13	FALSE	0.75	-0.415037	0.94	-0.0892673	FALSE
M-014299-00	C2orf49	79074	C2orf49;FLJ45759;MGC5509;asw	chromosome 2 open reading frame 49	NM_024093	TRUE	7.38	FALSE	0.75	-0.415037	1.12	0.163499	FALSE
M-014404-00	VPS37B	79720	VPS37B;FLJ12750	vacuolar protein sorting 37 homolog B (S. cerevisiae)	NM_024667	TRUE	5.81	FALSE	0.75	-0.415037	1.24	0.31034	FALSE
M-014503-00	RIN3	79890	RIN3;DKFZp762H1613;FLJ11700;FLJ22439	Ras and Rab interactor 3	NM_024832	TRUE	10.24	FALSE	0.75	-0.415037	1.21	0.275007	FALSE
M-014475-01	GGNBP2	79893	GGNBP2;DIF-3;DIF3;FLJ21230;FLJ22561;FLJ42090;LCRG1;LZK1;ZFP403;ZNF403	gametogenetin binding protein 2	NM_024835	TRUE	9.09	FALSE	0.75	-0.415037	1.21	0.275007	FALSE
M-018931-01	DOCK5	80005	DOCK5;DKFZp451J181;DKFZp779M164;DKFZp781J211	dedicator of cytokinesis 5	NM_024940	TRUE	8.26	FALSE	0.75	-0.415037	0.84	-0.251539	FALSE
M-015805-01	PHC3	80012	PHC3;DKFZp313K1221;EDR3;FLJ12729;FLJ12967;HPH3;MGC88144	polyhomeotic homolog 3 (Drosophila)	NM_024947	TRUE	3.42	FALSE	0.75	-0.415037	1.24	0.31034	FALSE
M-019398-01	FRAS1	80144	FRAS1;DKFZp686I05113;DKFZp686P08111;FLJ14927;FLJ22031;KIAA1500	Fraser syndrome 1	NM_025074	TRUE	2.82	FALSE	0.75	-0.415037	1.34	0.422233	FALSE
M-006481-00	TSC22D4	81628	TSC22D4;THG-1;THG1;TILZ2	TSC22 domain family, member 4	NM_030935	TRUE	12.68	FALSE	0.75	-0.415037	1.02	0.0285692	FALSE
M-014729-00	AMMECR1L	83607	AMMECR1L;FLJ38552;MGC4268	AMME chromosomal region gene 1-like	NM_031445	TRUE	8.32	FALSE	0.75	-0.415037	1.07	0.0976108	FALSE
M-014741-01	ESPN	83715	ESPN;DFNB36;DKFZp434A196;DKFZp434G2126	espin	NM_031475	TRUE	0.09	FALSE	0.75	-0.415037	1.26	0.333424	FALSE
M-022184-01	TAS1R3	83756	TAS1R3;T1R3	taste receptor, type 1, member 3	NM_152228	TRUE	0.36	FALSE	0.75	-0.415037	1.25	0.321928	FALSE
M-014805-01	TMEM164	84187	TMEM164;FLJ20173;FLJ22679;bB360B22.3	transmembrane protein 164	NM_032227	TRUE	16.79	FALSE	0.75	-0.415037	1.04	0.0565835	FALSE
M-021844-01	ZDHHC18	84243	ZDHHC18;DHHC-18;DHHC18;DKFZp667O2416	zinc finger, DHHC-type containing 18	NM_032283	TRUE	7.62	FALSE	0.75	-0.415037	1.06	0.0840643	FALSE
M-014869-01	PDCD2L	84306	PDCD2L;MGC13096	programmed cell death 2-like	NM_032346	TRUE	4.48	FALSE	0.75	-0.415037	1.08	0.111031	FALSE
M-014974-00	BUD13	84811	BUD13;FLJ27090;MGC13125;fSAP71	BUD13 homolog (S. cerevisiae)	NM_032725	TRUE	5.89	FALSE	0.75	-0.415037	1.14	0.189034	FALSE
M-008817-01	ATOH8	84913	ATOH8;FLJ14708;FLJ38730;HATH6;bHLHa21	atonal homolog 8 (Drosophila)	NM_032827	TRUE	12.23	FALSE	0.75	-0.415037	1.18	0.238787	FALSE
M-015463-01	CHURC1	91612	CHURC1;C14orf52;FLJ33064;FLJ51978;FLJ78804;chch	churchill domain containing 1	NM_145165	TRUE	14.45	FALSE	0.75	-0.415037	1.17	0.226509	FALSE
M-016780-01	SERHL	94009	SERHL;BK126B4.1;BK126B4.2;HS126B42;dJ222E13.1	serine hydrolase-like	NM_170694	TRUE	0.57	FALSE	0.75	-0.415037	0.95	-0.0740006	FALSE
M-018197-00	LOH12CR1	118426	LOH12CR1;LOH1CR12	loss of heterozygosity, 12, chromosomal region 1	NM_058169	TRUE	3.73	FALSE	0.75	-0.415037	1.12	0.163499	FALSE
M-018787-01	ANKRD13B	124930	ANKRD13B;FLJ20418;FLJ25555	ankyrin repeat domain 13B	NM_152345	TRUE	14.99	FALSE	0.75	-0.415037	1.12	0.163499	FALSE
M-017306-00	CSTL1	128817	CSTL1;CTES1;RCET11;dJ322G13.4	cystatin-like 1	NM_138283	TRUE	0.08	FALSE	0.75	-0.415037	1.24	0.31034	FALSE
M-007128-00	ZNF513	130557	ZNF513;FLJ32203;HMFT0656;RP58	zinc finger protein 513	NM_144631	TRUE	11.89	FALSE	0.75	-0.415037	0.91	-0.136062	FALSE
M-031963-00	OR1N1	138883	OR1N1;OR1-26;OR1N3;OR9-22	olfactory receptor, family 1, subfamily N, member 1	NM_012363	TRUE	0.05	FALSE	0.75	-0.415037	0.94	-0.0892673	FALSE
M-028086-01	ZCWPW2	152098	ZCWPW2;ZCW2	zinc finger, CW type with PWWP domain 2	NM_001040432	TRUE	0.14	FALSE	0.75	-0.415037	1.14	0.189034	FALSE
M-010755-00	CMTM8	152189	CMTM8;CKLFSF8;CKLFSF8-V2	CKLF-like MARVEL transmembrane domain containing 8	NM_178868	TRUE	12.02	FALSE	0.75	-0.415037	1.19	0.250962	FALSE
M-021320-00	WBSCR27	155368	WBSCR27;MGC40131	Williams Beuren syndrome chromosome region 27	NM_152559	TRUE	10.06	FALSE	0.75	-0.415037	1.27	0.344828	FALSE
M-016857-00	IFLTD1	160492	IFLTD1;FLJ36004;Pas1c1	intermediate filament tail domain containing 1	NM_152590	TRUE	0.06	FALSE	0.75	-0.415037	0.9	-0.152003	FALSE
M-018501-01	ZNF596	169270	ZNF596;FLJ36123	zinc finger protein 596	NM_173539	TRUE	0.53	FALSE	0.75	-0.415037	1.29	0.367371	FALSE
M-025083-01	PPP1R18	170954	PPP1R18;HKMT1098;KIAA1949	protein phosphatase 1, regulatory subunit 18	NM_133471	TRUE	9.51	FALSE	0.75	-0.415037	1.09	0.124328	FALSE
M-016432-00	ZNF585A	199704	ZNF585A;FLJ23765;FLJ25829;FLJ31827	zinc finger protein 585A	NM_152655	TRUE	0.87	FALSE	0.75	-0.415037	1.42	0.505891	FALSE
M-005291-01	HIST1H2AA	221613	HIST1H2AA;H2AA;H2AFR;bA317E16.2	histone cluster 1, H2aa	NM_170745	TRUE	0.09	FALSE	0.75	-0.415037	1.29	0.367371	FALSE
M-021131-01	TMEM9	252839	TMEM9;TMEM9A	transmembrane protein 9	NM_016456	TRUE	32.51	FALSE	0.75	-0.415037	1.31	0.389567	FALSE
M-018050-02	SCAI	286205	SCAI;C9orf126;FLJ11758;FLJ36664;MGC120525;MGC120526;MGC120528;NET40	suppressor of cancer cell invasion	NM_173690	TRUE	1.42	FALSE	0.75	-0.415037	1.3	0.378512	FALSE
M-018605-00	KRTAP20-1	337975	KRTAP20-1;KAP20.1	keratin associated protein 20-1	NM_181615	TRUE	0.18	FALSE	0.75	-0.415037	1.08	0.111031	FALSE
M-023333-01	ARL16	339231	ARL16	ADP-ribosylation factor-like 16	NM_001040025	TRUE	8.53	FALSE	0.75	-0.415037	0.96	-0.0588937	FALSE
M-018462-00	TREML1	340205	TREML1;GLTL1825;MGC119173;PRO3438;TLT-1;TLT1;dJ238O23.3	triggering receptor expressed on myeloid cells-like 1	NM_178174	TRUE	0.31	FALSE	0.75	-0.415037	0.89	-0.168123	FALSE
M-023824-01	ZSCAN5B	342933	ZSCAN5B;ZNF495B	zinc finger and SCAN domain containing 5B	NM_001080456	TRUE	0.06	FALSE	0.75	-0.415037	1.15	0.201634	FALSE
M-027259-00	SBSN	374897	SBSN;MGC75533;UNQ698	suprabasin	NM_198538	TRUE	0.73	FALSE	0.75	-0.415037	1.25	0.321928	FALSE
M-029887-00	OR5M9	390162	OR5M9;OR11-190	olfactory receptor, family 5, subfamily M, member 9	NM_001004743	TRUE	0.05	FALSE	0.75	-0.415037	1.2	0.263034	FALSE
M-029902-02	OR4D9	390199	OR4D9;OR11-253	olfactory receptor, family 4, subfamily D, member 9	NM_001004711	TRUE	0.05	FALSE	0.75	-0.415037	1.17	0.226509	FALSE
M-034967-00	ACOT1	641371	ACOT1;ACH2;CTE-1;LACH2	acyl-CoA thioesterase 1	NM_001037161	TRUE	9.89	FALSE	0.75	-0.415037	1.06	0.0840643	FALSE
M-036180-00	TMPPE	643853	TMPPE;FLJ45032;FLJ46376	transmembrane protein with metallophosphoesterase domain	NM_001039770	TRUE	0.61	FALSE	0.75	-0.415037	1.18	0.238787	FALSE
M-006638-00	ADCY5	111	ADCY5;AC5	adenylate cyclase 5	NM_183357	TRUE	0.39	FALSE	0.76	-0.395929	1.05	0.0703893	FALSE
M-012812-01	AP2A2	161	AP2A2;ADTAB;CLAPA2;FLJ37177;HIP-9;HIP9;HYPJ	adaptor-related protein complex 2, alpha 2 subunit	NM_012305	TRUE	14.81	FALSE	0.76	-0.395929	1.03	0.0426443	FALSE
M-004990-01	AHR	196	AHR;bHLHe76	aryl hydrocarbon receptor	NM_001621	TRUE	7.35	FALSE	0.76	-0.395929	1.08	0.111031	FALSE
M-003001-02	AKT2	208	AKT2;PKBB;PKBBETA;PRKBB;RAC-BETA	v-akt murine thymoma viral oncogene homolog 2	NM_001626	TRUE	16.07	FALSE	0.76	-0.395929	1.04	0.0565835	FALSE
M-009454-01	ARG2	384	ARG2	arginase, type II	NM_001172	TRUE	0.34	FALSE	0.76	-0.395929	1.12	0.163499	FALSE
M-003628-02	ARHGAP4	393	ARHGAP4;C1;KIAA0131;RGC1;RhoGAP4;SrGAP4;p115	Rho GTPase activating protein 4	NM_001666	TRUE	1.17	FALSE	0.76	-0.395929	1.2	0.263034	FALSE
M-009602-02	STS	412	STS;ARSC;ARSC1;ASC;ES;SSDD;XLI	steroid sulfatase (microsomal), isozyme S	NM_000351	TRUE	1.59	FALSE	0.76	-0.395929	1.29	0.367371	FALSE
M-018615-01	ATP5B	506	ATP5B;ATPMB;ATPSB;MGC5231	ATP synthase, H+ transporting, mitochondrial F1 complex, beta polypeptide	NM_001686	TRUE	248.49	FALSE	0.76	-0.395929	0.94	-0.0892673	FALSE
M-011600-01	CALB2	794	CALB2;CAB29;CAL2;CR	calbindin 2	NM_007088	TRUE	2.28	FALSE	0.76	-0.395929	1.16	0.214125	FALSE
M-011606-01	CD79A	973	CD79A;IGA;MB-1	CD79a molecule, immunoglobulin-associated alpha	NM_021601	TRUE	0.75	FALSE	0.76	-0.395929	1.12	0.163499	FALSE
M-006147-01	CHRNE	1145	CHRNE;ACHRE;CMS1D;CMS1E;CMS2A;FCCMS;SCCMS	cholinergic receptor, nicotinic, epsilon	NM_000080	TRUE	0.14	FALSE	0.76	-0.395929	1.2	0.263034	FALSE
M-012982-02	CLIC2	1193	CLIC2;CLIC2b;XAP121	chloride intracellular channel 2	NM_001289	TRUE	0.18	FALSE	0.76	-0.395929	1.01	0.0143553	FALSE
M-010594-02	CLPTM1	1209	CLPTM1	cleft lip and palate associated transmembrane protein 1	NM_001294	TRUE	39.56	FALSE	0.76	-0.395929	1.15	0.201634	FALSE
M-006160-01	CNGB1	1258	CNGB1;CNCG2;CNCG3L;CNCG4;CNG4;CNGB1B;GAR1;GARP;RCNC2;RCNCb;RCNCbeta;RP45	cyclic nucleotide gated channel beta 1	NM_001297	TRUE	0.07	FALSE	0.76	-0.395929	0.96	-0.0588937	FALSE
M-011612-00	CNN3	1266	CNN3	calponin 3, acidic	NM_001839	TRUE	25.24	FALSE	0.76	-0.395929	1.08	0.111031	FALSE
M-011012-01	COL3A1	1281	COL3A1;EDS4A;FLJ34534	collagen, type III, alpha 1	NM_000090	TRUE	0.07	FALSE	0.76	-0.395929	1.27	0.344828	FALSE
M-016212-00	CRIP1	1396	CRIP1;CRHP;CRIP;CRP1;FLJ40971	cysteine-rich protein 1 (intestinal)	NM_001311	TRUE	0.8	FALSE	0.76	-0.395929	1.02	0.0285692	FALSE
M-004752-00	CSNK2A2	1459	CSNK2A2;CK2A2;CSNK2A1;FLJ43934	casein kinase 2, alpha prime polypeptide	NM_001896	TRUE	13.99	FALSE	0.76	-0.395929	1.03	0.0426443	FALSE
M-017240-00	CSTB	1476	CSTB;CST6;EPM1;PME;STFB	cystatin B (stefin B)	NM_000100	TRUE	33.79	FALSE	0.76	-0.395929	1.04	0.0565835	FALSE
M-006719-03	DGUOK	1716	DGUOK;MTDPS3;dGK	deoxyguanosine kinase	NM_080918	TRUE	33.69	FALSE	0.76	-0.395929	0.96	-0.0588937	FALSE
M-011645-01	DSG2	1829	DSG2;ARVC10;ARVD10;CDHF5;CMD1BB;HDGC;MGC117034;MGC117036;MGC117037	desmoglein 2	NM_001943	TRUE	49.38	FALSE	0.76	-0.395929	1.2	0.263034	FALSE
M-018671-01	EIF4EBP2	1979	EIF4EBP2;4EBP2;PHASII	eukaryotic translation initiation factor 4E binding protein 2	NM_004096	TRUE	15.33	FALSE	0.76	-0.395929	1.19	0.250962	FALSE
M-005861-02	ELANE	1991	ELANE;ELA2;GE;HLE;HNE;NE;PMN-E;SCN1	elastase, neutrophil expressed	NM_001972	TRUE	0.12	FALSE	0.76	-0.395929	1.15	0.201634	FALSE
M-019801-02	ELAVL2	1993	ELAVL2;HEL-N1;HELN1;HUB	ELAV (embryonic lethal, abnormal vision, Drosophila)-like 2 (Hu antigen B)	NM_004432	TRUE	0.08	FALSE	0.76	-0.395929	0.98	-0.0291463	FALSE
M-004224-01	FKBP5	2289	FKBP5;AIG6;FKBP51;FKBP54;MGC111006;P54;PPIase;Ptg-10	FK506 binding protein 5	NM_004117	TRUE	1.57	FALSE	0.76	-0.395929	1.17	0.226509	FALSE
M-009211-00	FUCA2	2519	FUCA2;MGC1314;dJ20N2.5	fucosidase, alpha-L- 2, plasma	NM_032020	TRUE	18.62	FALSE	0.76	-0.395929	0.98	-0.0291463	FALSE
M-009722-01	KAT2A	2648	KAT2A;GCN5;GCN5L2;MGC102791;PCAF-b;hGCN5	K(lysine) acetyltransferase 2A	NM_021078	TRUE	38.81	FALSE	0.76	-0.395929	1.19	0.250962	FALSE
M-012042-01	GNGT2	2793	GNGT2;G-GAMMA-8;G-GAMMA-C;GNG8;GNG9;GNGT8	guanine nucleotide binding protein (G protein), gamma transducing activity polypeptide 2	NM_031498	TRUE	0.06	FALSE	0.76	-0.395929	1.28	0.356144	FALSE
M-011056-02	IDUA	3425	IDUA;IDA;MPS1	iduronidase, alpha-L-	NM_000203	TRUE	19.33	FALSE	0.76	-0.395929	1.17	0.226509	FALSE
M-015411-00	IFNAR2	3455	IFNAR2;IFN-R;IFN-alpha-REC;IFNABR;IFNARB	interferon (alpha, beta and omega) receptor 2	NM_000874	TRUE	3.27	FALSE	0.76	-0.395929	1.06	0.0840643	FALSE
M-019656-01	IFNB1	3456	IFNB1;IFB;IFF;IFNB;MGC96956	interferon, beta 1, fibroblast	NM_002176	TRUE	0.07	FALSE	0.76	-0.395929	0.95	-0.0740006	FALSE
M-004777-01	IGFBP3	3486	IGFBP3;BP-53;IBP3	insulin-like growth factor binding protein 3	NM_000598	TRUE	73.64	FALSE	0.76	-0.395929	1.25	0.321928	FALSE
M-003013-02	INPP5D	3635	INPP5D;MGC104855;MGC142140;MGC142142;SHIP;SHIP1;SIP-145;hp51CN	inositol polyphosphate-5-phosphatase, 145kDa	NM_005541	TRUE	4.91	FALSE	0.76	-0.395929	1.17	0.226509	FALSE
M-017187-00	JAG2	3714	JAG2;HJ2;SER2	jagged 2	NM_002226	TRUE	16.84	FALSE	0.76	-0.395929	1.06	0.0840643	FALSE
M-006227-00	KCNF1	3754	KCNF1;IK8;KCNF;KV5.1;MGC33316;kH1	potassium voltage-gated channel, subfamily F, member 1	NM_002236	TRUE	5.48	FALSE	0.76	-0.395929	1.37	0.454176	FALSE
M-009469-02	KIF3C	3797	KIF3C	kinesin family member 3C	NM_002254	TRUE	19.94	FALSE	0.76	-0.395929	1.14	0.189034	FALSE
M-009441-01	LIPE	3991	LIPE;HSL;LHS	lipase, hormone-sensitive	NM_005357	TRUE	0.53	FALSE	0.76	-0.395929	0.88	-0.184425	FALSE
M-017215-00	MAGEA10	4109	MAGEA10;CT1.10;MAGE10;MGC10599	melanoma antigen family A, 10	NM_021048	TRUE	0.11	FALSE	0.76	-0.395929	1.03	0.0426443	FALSE
M-008359-01	MBD1	4152	MBD1;CXXC3;PCM1;RFT	methyl-CpG binding domain protein 1	NM_002384	TRUE	8.05	FALSE	0.76	-0.395929	1.12	0.163499	FALSE
M-009294-02	METTL1	4234	METTL1;C12orf1;FLJ95748;TRM8;YDL201w	methyltransferase like 1	NM_023033	TRUE	5.35	FALSE	0.76	-0.395929	1.35	0.432959	FALSE
M-012464-00	MSRA	4482	MSRA;PMSR	methionine sulfoxide reductase A	NM_012331	TRUE	2.42	FALSE	0.76	-0.395929	1.14	0.189034	FALSE
M-019165-00	NEFH	4744	NEFH;NFH	neurofilament, heavy polypeptide	NM_021076	TRUE	0.12	FALSE	0.76	-0.395929	1.17	0.226509	FALSE
M-017671-01	NINJ1	4814	NINJ1;NIN1;NINJURIN	ninjurin 1	NM_004148	TRUE	55.93	FALSE	0.76	-0.395929	1.05	0.0703893	FALSE
M-009401-01	NSF	4905	NSF;SKD2	N-ethylmaleimide-sensitive factor	NM_006178	TRUE	18.9	FALSE	0.76	-0.395929	1.15	0.201634	FALSE
M-009443-03	PAFAH1B3	5050	PAFAH1B3;FLJ44990;PAFAHG	platelet-activating factor acetylhydrolase 1b, catalytic subunit 3 (29kDa)	NM_002573	TRUE	20.67	FALSE	0.76	-0.395929	1.12	0.163499	FALSE
M-004434-01	PAWR	5074	PAWR;PAR4;Par-4	PRKC, apoptosis, WT1, regulator	NM_002583	TRUE	9.68	FALSE	0.76	-0.395929	1.18	0.238787	FALSE
M-010487-01	PCDH1	5097	PCDH1;FLJ53887;MGC45991;PC42;PCDH42	protocadherin 1	NM_002587	TRUE	1.24	FALSE	0.76	-0.395929	1.12	0.163499	FALSE
M-011750-01	PFN2	5217	PFN2;D3S1319E;PFL	profilin 2	NM_002628	TRUE	65.06	FALSE	0.76	-0.395929	1.12	0.163499	FALSE
M-021413-00	PKNOX1	5316	PKNOX1;PREP1;pkonx1c	PBX/knotted 1 homeobox 1	NM_004571	TRUE	1.75	FALSE	0.76	-0.395929	1.04	0.0565835	FALSE
M-009149-01	PLCD1	5333	PLCD1;NDNC3	phospholipase C, delta 1	NM_006225	TRUE	6.89	FALSE	0.76	-0.395929	1.08	0.111031	FALSE
M-019687-02	POLD1	5424	POLD1;CDC2;POLD	polymerase (DNA directed), delta 1, catalytic subunit 125kDa	NM_002691	TRUE	6.74	FALSE	0.76	-0.395929	1.06	0.0840643	FALSE
M-004691-02	PTGIS	5740	PTGIS;CYP8;CYP8A1;MGC126858;MGC126860;PGIS;PTGI	prostaglandin I2 (prostacyclin) synthase	NM_000961	TRUE	0.1	FALSE	0.76	-0.395929	1.11	0.15056	FALSE
M-011766-01	S100A10	6281	S100A10;42C;ANX2L;ANX2LG;CAL1L;CLP11;Ca[1];GP11;MGC111133;P11;p10	S100 calcium binding protein A10	NM_002966	TRUE	537.01	FALSE	0.76	-0.395929	1	0	FALSE
M-007399-01	SLC15A2	6565	SLC15A2;FLJ33407;PEPT2	solute carrier family 15 (H+/peptide transporter), member 2	NM_021082	TRUE	0.13	FALSE	0.76	-0.395929	1.16	0.214125	FALSE
M-007422-01	SLC19A1	6573	SLC19A1;CHMD;FOLT;IFC1;REFC;RFC1	solute carrier family 19 (folate transporter), member 1	NM_194255	TRUE	2.16	FALSE	0.76	-0.395929	1.2	0.263034	FALSE
M-007432-00	SLC20A1	6574	SLC20A1;DKFZp686J2397;FLJ41426;GLVR1;Glvr-1;PIT1;PiT-1	solute carrier family 20 (phosphate transporter), member 1	NM_005415	TRUE	26.9	FALSE	0.76	-0.395929	1.27	0.344828	FALSE
M-019718-02	SPRR2B	6701	SPRR2B	small proline-rich protein 2B	NM_001017418	TRUE	0.06	FALSE	0.76	-0.395929	1.2	0.263034	FALSE
M-004168-01	STK10	6793	STK10;LOK;PRO2729	serine/threonine kinase 10	NM_005990	TRUE	6.92	FALSE	0.76	-0.395929	1.14	0.189034	FALSE
M-017430-01	TARBP2	6895	TARBP2;LOQS;TRBP;TRBP1;TRBP2	TAR (HIV-1) RNA binding protein 2	NM_004178	TRUE	9.11	FALSE	0.76	-0.395929	1.13	0.176323	FALSE
M-009721-01	HNF1B	6928	HNF1B;FJHN;HNF1beta;HNF2;HPC11;LF-B3;LFB3;MODY5;TCF2;VHNF1	HNF1 homeobox B	NM_000458	TRUE	9.55	FALSE	0.76	-0.395929	0.97	-0.0439433	FALSE
M-009686-02	TFR2	7036	TFR2;HFE3;MGC126368;TFRC2	transferrin receptor 2	NM_003227	TRUE	0.31	FALSE	0.76	-0.395929	1.18	0.238787	FALSE
M-011415-01	TULP3	7289	TULP3;MGC45295;TUBL3	tubby like protein 3	NM_003324	TRUE	13.71	FALSE	0.76	-0.395929	1.14	0.189034	FALSE
M-008478-02	UBE2D3	7323	UBE2D3;E2(17)KB3;MGC43926;MGC5416;UBC4/5;UBCH5C	ubiquitin-conjugating enzyme E2D 3	NM_181893	TRUE	14.93	FALSE	0.76	-0.395929	1.06	0.0840643	FALSE
M-020101-02	UQCRH	7388	UQCRH;MGC111572;QCR6;UQCR8	ubiquinol-cytochrome c reductase hinge protein	NM_006004	TRUE	63.92	FALSE	0.76	-0.395929	1.25	0.321928	FALSE
M-009552-02	XBP1	7494	XBP1;TREB5;XBP2	X-box binding protein 1	NM_005080	TRUE	4.07	FALSE	0.76	-0.395929	1.23	0.298658	FALSE
M-006573-01	ZFY	7544	ZFY;MGC138710;ZNF911	zinc finger protein, Y-linked	NM_003411	TRUE	2.15	FALSE	0.76	-0.395929	0.92	-0.120294	FALSE
M-006587-01	TRIM26	7726	TRIM26;AFP;FLJ16483;RNF95;ZNF173	tripartite motif containing 26	NM_003449	TRUE	27.83	FALSE	0.76	-0.395929	0.98	-0.0291463	FALSE
M-013299-01	PRRC2A	7916	PRRC2A;BAT2;D6S51;D6S51E;DKFZp686D09175;G2	proline-rich coiled-coil 2A	NM_080686	TRUE	21.05	FALSE	0.76	-0.395929	1.17	0.226509	FALSE
M-010551-01	CCDC6	8030	CCDC6;D10S170;FLJ32286;H4;PTC;TPC;TST1	coiled-coil domain containing 6	NM_005436	TRUE	8.96	FALSE	0.76	-0.395929	1.08	0.111031	FALSE
M-008930-01	TAF15	8148	TAF15;Npl3;RBP56;TAF2N;TAFII68;hTAFII68	TAF15 RNA polymerase II, TATA box binding protein (TBP)-associated factor, 68kDa	NM_003487	TRUE	40.99	FALSE	0.76	-0.395929	0.9	-0.152003	FALSE
M-017791-01	C21orf33	8209	C21orf33;ES1;GT335;HES1;KNPH;KNPI	chromosome 21 open reading frame 33	NM_198155	TRUE	27.47	FALSE	0.76	-0.395929	0.88	-0.184425	FALSE
M-019845-00	GTPBP6	8225	GTPBP6;FLJ20977;FLJ22809;FLJ56662;FLJ56805;FLJ90047;PGPL	GTP binding protein 6 (putative)	NM_012227	TRUE	16.21	FALSE	0.76	-0.395929	0.9	-0.152003	FALSE
M-011455-00	HIST1H3J	8356	HIST1H3J;H3/j;H3FJ;HIST1H3A;HIST1H3B;HIST1H3C;HIST1H3D;HIST1H3E;HIST1H3F;HIST1H3G;HIST1H3H;HIST1H3I	histone cluster 1, H3j	NM_003535	TRUE	0.18	FALSE	0.76	-0.395929	1.27	0.344828	FALSE
M-011496-01	TCAP	8557	TCAP;CMD1N;LGMD2G;T-cap;TELE;telethonin	titin-cap (telethonin)	NM_003673	TRUE	2.09	FALSE	0.76	-0.395929	0.8	-0.321928	FALSE
M-019540-01	KLF7	8609	KLF7;UKLF	Kruppel-like factor 7 (ubiquitous)	NM_003709	TRUE	6.29	FALSE	0.76	-0.395929	1.21	0.275007	FALSE
M-008025-01	MARCO	8685	MARCO;SCARA2	macrophage receptor with collagenous structure	NM_006770	TRUE	0.45	FALSE	0.76	-0.395929	1.08	0.111031	FALSE
M-011528-01	PABPC4	8761	PABPC4;APP-1;APP1;FLJ43938;PABP4;iPABP	poly(A) binding protein, cytoplasmic 4 (inducible form)	NM_003819	TRUE	13.38	FALSE	0.76	-0.395929	1.01	0.0143553	FALSE
M-011536-00	BANF1	8815	BANF1;BAF;BCRP1;D14S1460;MGC111161;NGPS	barrier to autointegration factor 1	NM_003860	TRUE	79.33	FALSE	0.76	-0.395929	0.93	-0.104697	FALSE
M-012187-00	ENDOU	8909	ENDOU;MGC133268;P11;PP11;PRSS26	endonuclease, polyU-specific	NM_006025	TRUE	0.06	FALSE	0.76	-0.395929	1.06	0.0840643	FALSE
M-013117-02	HIST1H2AG	8969	HIST1H2AG;H2A.1b;H2A/p;H2AFP;HIST1H2AI;HIST1H2AK;HIST1H2AL;HIST1H2AM;pH2A/f	histone cluster 1, H2ag	NM_021064	TRUE	2.2	FALSE	0.76	-0.395929	1	0	FALSE
M-011944-01	HS6ST1	9394	HS6ST1;DKFZp547H098;FLJ25392;HS6ST;MGC116899;MGC116901	heparan sulfate 6-O-sulfotransferase 1	NM_004807	TRUE	9.09	FALSE	0.76	-0.395929	1.08	0.111031	FALSE
M-020465-01	BCAR1	9564	BCAR1;CAS;CAS1;CASS1;CRKAS;FLJ12176;FLJ45059;P130Cas	breast cancer anti-estrogen resistance 1	NM_014567	TRUE	10.3	FALSE	0.76	-0.395929	0.92	-0.120294	FALSE
M-021022-00	KIAA0141	9812	KIAA0141;DELE	KIAA0141	NM_014773	TRUE	12.67	FALSE	0.76	-0.395929	1.44	0.526069	FALSE
M-021240-00	FCHSD2	9873	FCHSD2;KIAA0769;NWK;SH3MD3	FCH and double SH3 domains 2	NM_014824	TRUE	14.11	FALSE	0.76	-0.395929	1.25	0.321928	FALSE
M-021207-01	TELO2	9894	TELO2;CLK2;DKFZp434A073;FLJ10924;KIAA0683;TEL2	TEL2, telomere maintenance 2, homolog (S. cerevisiae)	NM_016111	TRUE	10.7	FALSE	0.76	-0.395929	1.12	0.163499	FALSE
M-032679-01	KBTBD11	9920	KBTBD11;KIAA0711;KLHDC7C	kelch repeat and BTB (POZ) domain containing 11	NM_014867	TRUE	4.48	FALSE	0.76	-0.395929	1.37	0.454176	FALSE
M-003531-00	RBM8A	9939	RBM8A;BOV-1A;BOV-1B;BOV-1C;MDS014;RBM8;RBM8B;Y14;ZNRP;ZRNP1	RNA binding motif protein 8A	NM_005105	TRUE	18.31	FALSE	0.76	-0.395929	1.15	0.201634	FALSE
M-004984-00	MVP	9961	MVP;LRP;VAULT1	major vault protein	NM_005115	TRUE	44.05	FALSE	0.76	-0.395929	1.14	0.189034	FALSE
M-003432-00	NR1D2	9975	NR1D2;BD73;EAR-1R;RVR	nuclear receptor subfamily 1, group D, member 2	NM_005126	TRUE	11.55	FALSE	0.76	-0.395929	1.27	0.344828	FALSE
M-012129-01	PRG4	10216	PRG4;CACP;FLJ32635;HAPO;JCAP;MSF;SZP;bG174L6.2	proteoglycan 4	NM_005807	TRUE	0.23	FALSE	0.76	-0.395929	0.91	-0.136062	FALSE
M-005206-01	SPRY2	10253	SPRY2;MGC23039;hSPRY2	sprouty homolog 2 (Drosophila)	NM_005842	TRUE	5.28	FALSE	0.76	-0.395929	1.06	0.0840643	FALSE
M-003615-03	PAK4	10298	PAK4	p21 protein (Cdc42/Rac)-activated kinase 4	NM_001014834	TRUE	19.72	FALSE	0.76	-0.395929	1.16	0.214125	FALSE
M-009034-02	B3GNT3	10331	B3GNT3;B3GAL-T8;B3GN-T3;B3GNT-3;HP10328;TMEM3;beta3Gn-T3	UDP-GlcNAc:betaGal beta-1,3-N-acetylglucosaminyltransferase 3	NM_014256	TRUE	0.4	FALSE	0.76	-0.395929	1.29	0.367371	FALSE
M-017397-00	C1D	10438	C1D;LRP1;MGC12261;MGC14659;SUN-CoR;SUNCOR;hC1D	C1D nuclear receptor corepressor	NM_006333	TRUE	7.75	FALSE	0.76	-0.395929	1.06	0.0840643	FALSE
M-003155-02	MERTK	10461	MERTK;MER;MGC133349;RP38;c-mer	c-mer proto-oncogene tyrosine kinase	NM_006343	TRUE	2.44	FALSE	0.76	-0.395929	1.33	0.411426	FALSE
M-019123-01	COG5	10466	COG5;CDG2I;FLJ41732;FLJ44289;GOLTC1;GTC90	component of oligomeric golgi complex 5	NM_181733	TRUE	7.17	FALSE	0.76	-0.395929	1.15	0.201634	FALSE
M-020341-01	MYBBP1A	10514	MYBBP1A;FLJ37886;P160;PAP2	MYB binding protein (P160) 1a	NM_001105538	TRUE	29.04	FALSE	0.76	-0.395929	1.2	0.263034	FALSE
M-020147-00	CCT4	10575	CCT4;CCT-DELTA;Cctd;MGC126164;MGC126165;SRB	chaperonin containing TCP1, subunit 4 (delta)	NM_006430	TRUE	110.67	FALSE	0.76	-0.395929	1.15	0.201634	FALSE
M-006782-01	PMVK	10654	PMVK;HUMPMKI;PMK;PMKA;PMKASE	phosphomevalonate kinase	NM_006556	TRUE	32.92	FALSE	0.76	-0.395929	1.04	0.0565835	FALSE
M-005036-02	PLK4	10733	PLK4;SAK;STK18	polo-like kinase 4	NM_014264	TRUE	0.36	FALSE	0.76	-0.395929	1.15	0.201634	FALSE
M-020030-01	RPP40	10799	RPP40;RNASEP1;bA428J1.3	ribonuclease P/MRP 40kDa subunit	NM_006638	TRUE	6.63	FALSE	0.76	-0.395929	1.07	0.0976108	FALSE
M-012292-02	CPSF4	10898	CPSF4;CPSF30;NAR;NEB1	cleavage and polyadenylation specific factor 4, 30kDa	NM_001081559	TRUE	17.18	FALSE	0.76	-0.395929	1.05	0.0703893	FALSE
M-004955-01	KIF2C	11004	KIF2C;KNSL6;MCAK	kinesin family member 2C	NM_006845	TRUE	0.45	FALSE	0.76	-0.395929	1.12	0.163499	FALSE
M-009781-00	RAB35	11021	RAB35;H-ray;RAB1C;RAY	RAB35, member RAS oncogene family	NM_006861	TRUE	18.18	FALSE	0.76	-0.395929	1.12	0.163499	FALSE
M-017833-01	CELF3	11189	CELF3;BRUNOL1;CAGH4;ERDA4;MGC57297;TNRC4	CUGBP, Elav-like family member 3	NM_007185	TRUE	0.07	FALSE	0.76	-0.395929	1.19	0.250962	FALSE
M-012380-01	U2AF2	11338	U2AF2;U2AF65	U2 small nuclear RNA auxiliary factor 2	NM_001012478	TRUE	61.46	FALSE	0.76	-0.395929	1.1	0.137504	FALSE
M-017622-01	XRN2	22803	XRN2	5'-3' exoribonuclease 2	NM_012255	TRUE	73.94	FALSE	0.76	-0.395929	1.19	0.250962	FALSE
M-009452-01	DLGAP4	22839	DLGAP4;DAP4;DLP4;FLJ20588;KIAA0964;MGC131862;RP5-977B1.6;SAPAP4	discs, large (Drosophila) homolog-associated protein 4	NM_001042486	TRUE	7.38	FALSE	0.76	-0.395929	1.19	0.250962	FALSE
M-023041-01	RAP1GAP2	23108	RAP1GAP2;DKFZp686O238;GARNL4;KIAA1039;RAP1GA3	RAP1 GTPase activating protein 2	NM_001100398	TRUE	3.54	FALSE	0.76	-0.395929	1.15	0.201634	FALSE
M-014184-01	UBXN4	23190	UBXN4;FLJ23318;KIAA0242;KIAA2042;UBXD2;UBXDC1;erasin	UBX domain protein 4	NM_014607	TRUE	31.64	FALSE	0.76	-0.395929	1.16	0.214125	FALSE
M-012880-01	MLC1	23209	MLC1;KIAA0027;LVM;MLC;VL	megalencephalic leukoencephalopathy with subcortical cysts 1	NM_139202	TRUE	0.07	FALSE	0.76	-0.395929	1	0	FALSE
M-008544-02	PLCL2	23228	PLCL2;FLJ13484;KIAA1092;PLCE2	phospholipase C-like 2	NM_015184	TRUE	13.72	FALSE	0.76	-0.395929	1.12	0.163499	FALSE
M-025979-01	DDHD2	23259	DDHD2;KIAA0725;SAMWD1	DDHD domain containing 2	NM_015214	TRUE	9.37	FALSE	0.76	-0.395929	1.07	0.0976108	FALSE
M-014549-01	KLHL18	23276	KLHL18;FLJ13703;FLJ61265;KIAA0795	kelch-like 18 (Drosophila)	NM_025010	TRUE	2.78	FALSE	0.76	-0.395929	0.99	-0.0144996	FALSE
M-007628-01	SLC9A8	23315	SLC9A8;DKFZp686C03237;FLJ42500;KIAA0939;MGC138418;NHE8	solute carrier family 9 (sodium/hydrogen exchanger), member 8	NM_015266	TRUE	4.6	FALSE	0.76	-0.395929	1.19	0.250962	FALSE
M-013448-01	SIRT5	23408	SIRT5;FLJ36950;SIR2L5	sirtuin 5	NM_012241	TRUE	3.99	FALSE	0.76	-0.395929	1.21	0.275007	FALSE
M-020061-02	SF3B1	23451	SF3B1;Hsh155;MDS;PRP10;PRPF10;SAP155;SF3b155	splicing factor 3b, subunit 1, 155kDa	NM_001005526	TRUE	53.05	FALSE	0.76	-0.395929	1.03	0.0426443	FALSE
M-006957-00	SUZ12	23512	SUZ12;CHET9;JJAZ1;KIAA0160	suppressor of zeste 12 homolog (Drosophila)	NM_015355	TRUE	10.29	FALSE	0.76	-0.395929	2.16	1.11103	FALSE
M-012472-00	ANP32D	23519	ANP32D;PP32R2	acidic (leucine-rich) nuclear phosphoprotein 32 family, member D	NM_012404	TRUE	0.11	FALSE	0.76	-0.395929	0.92	-0.120294	FALSE
M-005851-01	DNPEP	23549	DNPEP;ASPEP;DAP	aspartyl aminopeptidase	NM_012100	TRUE	10.21	FALSE	0.76	-0.395929	0.96	-0.0588937	FALSE
M-015835-00	SNAPIN	23557	SNAPIN;SNAPAP	SNAP-associated protein	NM_012437	TRUE	31.63	FALSE	0.76	-0.395929	0.96	-0.0588937	FALSE
M-012510-01	TMEM50A	23585	TMEM50A;IFNRC;SMP1	transmembrane protein 50A	NM_014313	TRUE	33.47	FALSE	0.76	-0.395929	1.05	0.0703893	FALSE
M-009546-01	SH3BP1	23616	SH3BP1;ARHGAP43	SH3-domain binding protein 1	NM_018957	TRUE	0.46	FALSE	0.76	-0.395929	0.97	-0.0439433	FALSE
M-020298-00	LY96	23643	LY96;ESOP-1;MD-2;MD2;ly-96	lymphocyte antigen 96	NM_015364	TRUE	0.3	FALSE	0.76	-0.395929	1.08	0.111031	FALSE
M-019555-00	LSM5	23658	LSM5;FLJ12710;YER146W	LSM5 homolog, U6 small nuclear RNA associated (S. cerevisiae)	NM_012322	TRUE	6.74	FALSE	0.76	-0.395929	0.98	-0.0291463	FALSE
M-020400-00	GSPT2	23708	GSPT2;ERF3B;FLJ10441;GST2	G1 to S phase transition 2	NM_018094	TRUE	9.77	FALSE	0.76	-0.395929	1.23	0.298658	FALSE
M-017047-01	CBY1	25776	CBY1;C22orf2;CBY;HS508I15A;PGEA1;PIGEA-14;PIGEA14;arb1	chibby homolog 1 (Drosophila)	NM_015373	TRUE	4.88	FALSE	0.76	-0.395929	1.02	0.0285692	FALSE
M-008517-02	RASGRP3	25780	RASGRP3;GRP3;KIAA0846	RAS guanyl releasing protein 3 (calcium and DAG-regulated)	NM_170672	TRUE	0.85	FALSE	0.76	-0.395929	1.06	0.0840643	FALSE
M-018876-00	ARMC8	25852	ARMC8;HSPC056;MGC10058;MGC4880	armadillo repeat containing 8	NM_014154	TRUE	4.75	FALSE	0.76	-0.395929	0.99	-0.0144996	FALSE
M-022077-00	OLFML2B	25903	OLFML2B;MGC51337;RP11-227F8.1	olfactomedin-like 2B	NM_015441	TRUE	0.17	FALSE	0.76	-0.395929	1.12	0.163499	FALSE
M-020529-01	ZBTB20	26137	ZBTB20;DKFZp566F123;DPZF;FLJ26458;HOF;ODA-8S;ZNF288	zinc finger and BTB domain containing 20	NM_015642	TRUE	0.48	FALSE	0.76	-0.395929	1	0	FALSE
M-015742-00	C10orf12	26148	C10orf12;DKFZp564P1916;FLJ13022	chromosome 10 open reading frame 12	NM_015652	TRUE	1.44	FALSE	0.76	-0.395929	1.27	0.344828	FALSE
M-022489-01	RSL1D1	26156	RSL1D1;CSIG;DKFZP564M182;MGC138433;MGC142259;PBK1;UTP30	ribosomal L1 domain containing 1	NM_015659	TRUE	34.05	FALSE	0.76	-0.395929	1.55	0.632268	FALSE
M-012427-01	FBXW2	26190	FBXW2;FBW2;Fwd2;MGC117371;Md6	F-box and WD repeat domain containing 2	NM_012164	TRUE	11.42	FALSE	0.76	-0.395929	0.86	-0.217591	FALSE
M-006235-01	KCNH5	27133	KCNH5;EAG2;H-EAG2;Kv10.2	potassium voltage-gated channel, subfamily H (eag-related), member 5	NM_139318	TRUE	0.07	FALSE	0.76	-0.395929	0.97	-0.0439433	FALSE
M-018327-01	SGSM3	27352	SGSM3;DKFZp761D051;MAP;RUSC3;RUTBC3	small G protein signaling modulator 3	NM_015705	TRUE	9.43	FALSE	0.76	-0.395929	1.47	0.555816	FALSE
M-020584-01	FLVCR1	28982	FLVCR1;AXPC1;FLJ33420;FLVCR;MFSD7B;PCA;PCARP	feline leukemia virus subgroup C cellular receptor 1	NM_014053	TRUE	4.25	FALSE	0.76	-0.395929	0.84	-0.251539	FALSE
M-015343-02	PACSIN3	29763	PACSIN3;FLJ17861;SDPIII	protein kinase C and casein kinase substrate in neurons 3	NM_016223	TRUE	10.42	FALSE	0.76	-0.395929	1.12	0.163499	FALSE
M-010398-02	PSAT1	29968	PSAT1;EPIP;MGC1460;PSA;PSAT	phosphoserine aminotransferase 1	NM_021154	TRUE	89.41	FALSE	0.76	-0.395929	1.39	0.475085	FALSE
M-010040-01	NEUROG3	50674	NEUROG3;Atoh5;Math4B;NGN-3;bHLHa7;ngn3	neurogenin 3	NM_020999	TRUE	0.07	FALSE	0.76	-0.395929	1.25	0.321928	FALSE
M-020941-00	PLEKHA8P1	51054	PLEKHA8P1;FLJ14156;PLEKHA9	pleckstrin homology domain containing, family A member 8 pseudogene 1	NM_015899	TRUE	3.05	FALSE	0.76	-0.395929	1.23	0.298658	FALSE
M-021068-01	ZNF580	51157	ZNF580	zinc finger protein 580	NM_207115	TRUE	17.94	FALSE	0.76	-0.395929	1.33	0.411426	FALSE
M-019006-01	CEND1	51286	CEND1;BM88;FLJ90066;MGC34326	cell cycle exit and neuronal differentiation 1	NM_016564	TRUE	3.13	FALSE	0.76	-0.395929	1.24	0.31034	FALSE
M-021160-01	GMIP	51291	GMIP;ARHGAP46	GEM interacting protein	NM_016573	TRUE	3.31	FALSE	0.76	-0.395929	1.37	0.454176	FALSE
M-021167-00	GCNT4	51301	GCNT4;C2GNT3	glucosaminyl (N-acetyl) transferase 4, core 2	NM_016591	TRUE	0.38	FALSE	0.76	-0.395929	1.01	0.0143553	FALSE
M-013198-00	ARMCX1	51309	ARMCX1;ALEX1;DKFZp686P06199	armadillo repeat containing, X-linked 1	NM_016608	TRUE	0.65	FALSE	0.76	-0.395929	1.19	0.250962	FALSE
M-004697-01	CHMP5	51510	CHMP5;C9orf83;HSPC177;PNAS-2;SNF7DC2;Vps60	charged multivesicular body protein 5	NM_016410	TRUE	45.44	FALSE	0.76	-0.395929	1.09	0.124328	FALSE
M-012973-01	MRPS23	51649	MRPS23;HSPC329;MRP-S23	mitochondrial ribosomal protein S23	NM_016070	TRUE	41.7	FALSE	0.76	-0.395929	1	0	FALSE
M-013344-01	OAZ3	51686	OAZ3;AZ3;OAZ-t;TISP15	ornithine decarboxylase antizyme 3	NM_016178	TRUE	0.23	FALSE	0.76	-0.395929	0.84	-0.251539	FALSE
M-003961-03	WWOX	51741	WWOX;D16S432E;FOR;FRA16D;HHCMA56;PRO0128;SDR41C1;WOX1	WW domain containing oxidoreductase	NM_130844	TRUE	4.18	FALSE	0.76	-0.395929	1.02	0.0285692	FALSE
M-034993-01	CHIC1	53344	CHIC1;BRX;DKFZp313P1931;DKFZp686F2342	cysteine-rich hydrophobic domain 1	NM_001039840	TRUE	10.9	FALSE	0.76	-0.395929	1.04	0.0565835	FALSE
M-006997-01	TRIM34	53840	TRIM34;IFP1;RNF21	tripartite motif containing 34	NM_130390	TRUE	0.08	FALSE	0.76	-0.395929	1.07	0.0976108	FALSE
M-013756-01	ARMCX6	54470	ARMCX6;FLJ20811	armadillo repeat containing, X-linked 6	NM_001009584	TRUE	13.24	FALSE	0.76	-0.395929	1.21	0.275007	FALSE
M-018913-00	WDR44	54521	WDR44;DKFZp686L20145;FLJ13230;MGC26781;RAB11BP;RPH11	WD repeat domain 44	NM_019045	TRUE	6.73	FALSE	0.76	-0.395929	1.08	0.111031	FALSE
M-020747-00	TBC1D8B	54885	TBC1D8B;FLJ20298	TBC1 domain family, member 8B (with GRAM domain)	NM_017752	TRUE	2.77	FALSE	0.76	-0.395929	1.13	0.176323	FALSE
M-020963-01	PIH1D1	55011	PIH1D1;FLJ20643;NOP17	PIH1 domain containing 1	NM_017916	TRUE	26.16	FALSE	0.76	-0.395929	1.1	0.137504	FALSE
M-021012-01	PLEKHB2	55041	PLEKHB2;EVT2;FLJ20783;FLJ23679;FLJ30436	pleckstrin homology domain containing, family B (evectins) member 2	NM_017958	TRUE	13.36	FALSE	0.76	-0.395929	1.15	0.201634	FALSE
M-021115-00	AGGF1	55109	AGGF1;FLJ10283;GPATC7;GPATCH7;HSU84971;HUS84971;VG5Q	angiogenic factor with G patch and FHA domains 1	NM_018046	TRUE	13.98	FALSE	0.76	-0.395929	1.1	0.137504	FALSE
M-018144-00	SRBD1	55133	SRBD1;FLJ10379	S1 RNA binding domain 1	NM_018079	TRUE	5.01	FALSE	0.76	-0.395929	0.98	-0.0291463	FALSE
M-021223-00	C5orf22	55322	C5orf22;DKFZp667N066;FLJ11193;FLJ23805;MGC33010	chromosome 5 open reading frame 22	NM_018356	TRUE	7.9	FALSE	0.76	-0.395929	1.23	0.298658	FALSE
M-032695-00	PRR5	55615	PRR5;FLJ20185;FLJ20185k;PP610;PROTOR-1;PROTOR1	proline rich 5 (renal)	NM_001017529	TRUE	4.6	FALSE	0.76	-0.395929	0.99	-0.0144996	FALSE
M-020540-01	ZNF839	55778	ZNF839;C14orf131;FLJ11132	zinc finger protein 839	NM_018335	TRUE	3.38	FALSE	0.76	-0.395929	1.09	0.124328	FALSE
M-021121-01	USE1	55850	USE1;P31;SLT1	unconventional SNARE in the ER 1 homolog (S. cerevisiae)	NM_018467	TRUE	4.43	FALSE	0.76	-0.395929	0.96	-0.0588937	FALSE
M-032230-01	GRIPAP1	56850	GRIPAP1;DKFZp434P0630;GRASP-1;KIAA1167;MGC126593;MGC126595	GRIP1 associated protein 1	NM_020137	TRUE	13.24	FALSE	0.76	-0.395929	0.94	-0.0892673	FALSE
M-031942-00	DUS3L	56931	DUS3L;DUS3;FLJ13896	dihydrouridine synthase 3-like (S. cerevisiae)	NM_020175	TRUE	4.51	FALSE	0.76	-0.395929	1.14	0.189034	FALSE
M-013798-00	CEACAM19	56971	CEACAM19;CEAL1;MGC105097	carcinoembryonic antigen-related cell adhesion molecule 19	NM_020219	TRUE	4.04	FALSE	0.76	-0.395929	1.4	0.485427	FALSE
M-015879-00	C1orf63	57035	C1orf63;DJ465N24.2.1;NPD014;RP3-465N24.4	chromosome 1 open reading frame 63	NM_020317	TRUE	5.46	FALSE	0.76	-0.395929	1.01	0.0143553	FALSE
M-004604-01	LPAR5	57121	LPAR5;GPR92;GPR93;KPG_010;LPA5	lysophosphatidic acid receptor 5	NM_020400	TRUE	0.26	FALSE	0.76	-0.395929	1.09	0.124328	FALSE
M-030275-01	NYNRIN	57523	NYNRIN;CGIN1;FLJ11811;KIAA1305	NYN domain and retroviral integrase containing	NM_025081	TRUE	2.3	FALSE	0.76	-0.395929	0.74	-0.434403	FALSE
M-010726-01	KIAA1324	57535	KIAA1324;EIG121;MGC150624	KIAA1324	NM_020775	TRUE	0.94	FALSE	0.76	-0.395929	1.08	0.111031	FALSE
M-017451-00	POGK	57645	POGK;BASS2;KIAA1513;KIAA15131;KRBOX2	pogo transposable element with KRAB domain	NM_017542	TRUE	8.78	FALSE	0.76	-0.395929	1.17	0.226509	FALSE
M-022309-01	DLGAP3	58512	DLGAP3;DAP3;SAPAP3	discs, large (Drosophila) homolog-associated protein 3	NM_001080418	TRUE	0.1	FALSE	0.76	-0.395929	0.77	-0.37707	FALSE
M-007042-01	GALNT11	63917	GALNT11;FLJ21634;MGC71630	UDP-N-acetyl-alpha-D-galactosamine:polypeptide N-acetylgalactosaminyltransferase 11 (GalNAc-T11)	NM_022087	TRUE	9.5	FALSE	0.76	-0.395929	1.14	0.189034	FALSE
M-014036-01	ZFYVE20	64145	ZFYVE20;FLJ34993;MGC126210;Rabenosyn-5	zinc finger, FYVE domain containing 20	NM_022340	TRUE	3.56	FALSE	0.76	-0.395929	1.11	0.15056	FALSE
M-017543-00	MS4A5	64232	MS4A5;CD20-L2;CD20L2;MGC34184;TETM4	membrane-spanning 4-domains, subfamily A, member 5	NM_023945	TRUE	0.05	FALSE	0.76	-0.395929	1.16	0.214125	FALSE
M-018127-01	CCDC14	64770	CCDC14;DKFZp434L1050;FLJ12892;FLJ41065	coiled-coil domain containing 14	NM_022757	TRUE	6.49	FALSE	0.76	-0.395929	0.88	-0.184425	FALSE
M-016331-02	VWA1	64856	VWA1;DKFZp761O051;FLJ22215;WARP	von Willebrand factor A domain containing 1	NM_199121	TRUE	3.61	FALSE	0.76	-0.395929	1.25	0.321928	FALSE
M-004030-02	PINK1	65018	PINK1;BRPK;FLJ27236;PARK6	PTEN induced putative kinase 1	NM_032409	TRUE	7.17	FALSE	0.76	-0.395929	1.09	0.124328	FALSE
M-014314-01	TAF1D	79101	TAF1D;FLJ23363;FLJ32621;FLJ46181;JOSD3;MGC5306;RAFI41;TAF(I)41;TAFI41	TATA box binding protein (TBP)-associated factor, RNA polymerase I, D, 41kDa	NM_024116	TRUE	4.16	FALSE	0.76	-0.395929	1.25	0.321928	FALSE
M-032466-00	OR5H2	79310	OR5H2;OR3-10	olfactory receptor, family 5, subfamily H, member 2	NM_001005482	TRUE	0.05	FALSE	0.76	-0.395929	1.32	0.400538	FALSE
M-032640-00	OR52N1	79473	OR52N1;OR11-61	olfactory receptor, family 52, subfamily N, member 1	NM_001001913	TRUE	0.05	FALSE	0.76	-0.395929	1.04	0.0565835	FALSE
M-014378-00	TMEM53	79639	TMEM53;FLJ22353;NET4	transmembrane protein 53	NM_024587	TRUE	1.87	FALSE	0.76	-0.395929	1.03	0.0426443	FALSE
M-014399-01	PRKRIP1	79706	PRKRIP1;C114;FLJ13902;FLJ40957;KRBOX3	PRKR interacting protein 1 (IL11 inducible)	NM_024653	TRUE	9.18	FALSE	0.76	-0.395929	1.09	0.124328	FALSE
M-019275-01	WDR78	79819	WDR78;FLJ23129	WD repeat domain 78	NM_207014	TRUE	0.64	FALSE	0.76	-0.395929	0.86	-0.217591	FALSE
M-009657-02	EPHX3	79852	EPHX3;ABHD9;FLJ22408;MGC131519	epoxide hydrolase 3	NM_024794	TRUE	0.08	FALSE	0.76	-0.395929	1.13	0.176323	FALSE
M-014472-01	PLBD1	79887	PLBD1;FLJ22662	phospholipase B domain containing 1	NM_024829	TRUE	3.38	FALSE	0.76	-0.395929	1.16	0.214125	FALSE
M-014594-01	TMEM134	80194	TMEM134;FLJ21749;MGC149891	transmembrane protein 134	NM_001078650	TRUE	10.46	FALSE	0.76	-0.395929	1.25	0.321928	FALSE
M-012957-01	CDK5RAP3	80279	CDK5RAP3;C53;HSF-27;IC53;LZAP;MST016;OK/SW-cl.114	CDK5 regulatory subunit associated protein 3	NM_176096	TRUE	25.79	FALSE	0.76	-0.395929	1.1	0.137504	FALSE
M-031251-01	KIAA1683	80726	KIAA1683;MGC131731	KIAA1683	NM_025249	TRUE	0.5	FALSE	0.76	-0.395929	1.32	0.400538	FALSE
M-014632-00	B9D2	80776	B9D2;ICIS-1;MGC4093;MKS10;MKSR2	B9 protein domain 2	NM_030578	TRUE	10.84	FALSE	0.76	-0.395929	1.27	0.344828	FALSE
M-014645-01	EGFL8	80864	EGFL8;C6orf8;FLJ44493;FLJ52513;FLJ75166;FLJ78536;FLJ97375;MGC44938;MGC59719;NG3	EGF-like-domain, multiple 8	NM_030652	TRUE	0.69	FALSE	0.76	-0.395929	1.01	0.0143553	FALSE
M-014664-00	APOLD1	81575	APOLD1;DKFZp434F0318;FLJ25138;FLJ95166;VERGE	apolipoprotein L domain containing 1	NM_030817	TRUE	0.15	FALSE	0.76	-0.395929	0.97	-0.0439433	FALSE
M-014757-01	BCO2	83875	BCO2;B-DIOX-II;BCDO2;FLJ34464	beta-carotene oxygenase 2	NM_001037290	TRUE	0.33	FALSE	0.76	-0.395929	1.04	0.0565835	FALSE
M-014831-00	ZCCHC9	84240	ZCCHC9;DKFZp761J139;PPP1R41	zinc finger, CCHC domain containing 9	NM_032280	TRUE	5.08	FALSE	0.76	-0.395929	1.04	0.0565835	FALSE
M-017963-01	BTBD10	84280	BTBD10;GMRP-1;GMRP1;MGC13007	BTB (POZ) domain containing 10	NM_032320	TRUE	31.48	FALSE	0.76	-0.395929	1	0	FALSE
M-015018-01	TMEM209	84928	TMEM209;FLJ14803;NET31	transmembrane protein 209	NM_032842	TRUE	5.02	FALSE	0.76	-0.395929	1.02	0.0285692	FALSE
M-013685-01	GFM1	85476	GFM1;COXPD1;EFG;EFG1;EFGM;EGF1;FLJ12662;FLJ13632;FLJ20773;GFM;hEFG1	G elongation factor, mitochondrial 1	NM_024996	TRUE	10.2	FALSE	0.76	-0.395929	0.95	-0.0740006	FALSE
M-018173-01	UCN2	90226	UCN2;SRP;UCN-II;UCNI;UR;URP	urocortin 2	NM_033199	TRUE	4.65	FALSE	0.76	-0.395929	1.04	0.0565835	FALSE
M-023807-01	ZNF766	90321	ZNF766	zinc finger protein 766	NM_001010851	TRUE	6.03	FALSE	0.76	-0.395929	0.91	-0.136062	FALSE
M-015248-00	CDKN2AIPNL	91368	CDKN2AIPNL;MGC13017	CDKN2A interacting protein N-terminal like	NM_080656	TRUE	14.13	FALSE	0.76	-0.395929	1.14	0.189034	FALSE
M-015555-00	REEP6	92840	REEP6;C19orf32;DP1L1;FLJ25383;TB2L1	receptor accessory protein 6	NM_138393	TRUE	3.33	FALSE	0.76	-0.395929	1.21	0.275007	FALSE
M-008628-00	RDH13	112724	RDH13;DKFZp313H0740;FLJ39479;SDR7C3	retinol dehydrogenase 13 (all-trans/9-cis)	NM_138412	TRUE	1.5	FALSE	0.76	-0.395929	1.19	0.250962	FALSE
M-008526-01	ADPRHL1	113622	ADPRHL1;ARH2	ADP-ribosylhydrolase like 1	NM_138430	TRUE	8.02	FALSE	0.76	-0.395929	1.02	0.0285692	FALSE
M-015499-00	FAM122A	116224	FAM122A;C9orf42;MGC17347	family with sequence similarity 122A	NM_138333	TRUE	5.92	FALSE	0.76	-0.395929	1.02	0.0285692	FALSE
M-013367-00	FTSJ3	117246	FTSJ3;EPCS3;FLJ20062	FtsJ homolog 3 (E. coli)	NM_017647	TRUE	26.41	FALSE	0.76	-0.395929	1.08	0.111031	FALSE
M-016349-01	ZFYVE27	118813	ZFYVE27;PROTRUDIN;RP11-459F3.2;SPG33	zinc finger, FYVE domain containing 27	NM_001002262	TRUE	10.19	FALSE	0.76	-0.395929	0.95	-0.0740006	FALSE
M-015346-01	RAVER1	125950	RAVER1;KIAA1978	ribonucleoprotein, PTB-binding 1	NM_133452	TRUE	4.55	FALSE	0.76	-0.395929	1.27	0.344828	FALSE
M-017630-01	NR2C2AP	126382	NR2C2AP;TRA16	nuclear receptor 2C2-associated protein	NM_176880	TRUE	8.66	FALSE	0.76	-0.395929	1	0	FALSE
M-032742-01	C2orf76	130355	C2orf76;AIM29;MGC104437	chromosome 2 open reading frame 76	NM_001017927	TRUE	3.43	FALSE	0.76	-0.395929	1.02	0.0285692	FALSE
M-018450-01	C4orf33	132321	C4orf33;FLJ33703	chromosome 4 open reading frame 33	NM_001099783	TRUE	2.7	FALSE	0.76	-0.395929	1.13	0.176323	FALSE
M-016191-01	GRPEL2	134266	GRPEL2;DKFZp451C205;FLJ23713;FLJ33918;Mt-GrpE#2	GrpE-like 2, mitochondrial (E. coli)	NM_152407	TRUE	2.99	FALSE	0.76	-0.395929	0.99	-0.0144996	FALSE
M-015913-01	HDX	139324	HDX;CXorf43;D030011N01Rik;FLJ30678;MGC126769;MGC126771	highly divergent homeobox	NM_144657	TRUE	0.59	FALSE	0.76	-0.395929	1.23	0.298658	FALSE
M-019125-00	HAPLN3	145864	HAPLN3;EXLD1;HsT19883	hyaluronan and proteoglycan link protein 3	NM_178232	TRUE	58.78	FALSE	0.76	-0.395929	0.98	-0.0291463	FALSE
M-008046-01	RTN4RL1	146760	RTN4RL1;DKFZp547J144;NGRH2;NgR3	reticulon 4 receptor-like 1	NM_178568	TRUE	7.08	FALSE	0.76	-0.395929	1.45	0.536053	FALSE
M-005802-00	CAPN12	147968	CAPN12;MGC20576	calpain 12	NM_144691	TRUE	0.51	FALSE	0.76	-0.395929	1.34	0.422233	FALSE
M-031082-00	DPY19L3	147991	DPY19L3;DKFZp686J17135;MGC35440	dpy-19-like 3 (C. elegans)	NM_207325	TRUE	5.86	FALSE	0.76	-0.395929	1.06	0.0840643	FALSE
M-016710-00	ZNF569	148266	ZNF569;FLJ32053;ZAP1;ZNF	zinc finger protein 569	NM_152484	TRUE	2.9	FALSE	0.76	-0.395929	1.5	0.584963	FALSE
M-016524-02	PYHIN1	149628	PYHIN1;IFIX;MGC23885;RP11-520H16.1	pyrin and HIN domain family, member 1	NM_198930	TRUE	0.28	FALSE	0.76	-0.395929	1.1	0.137504	FALSE
M-015300-02	DYX1C1	161582	DYX1C1;DYX1;DYXC1;EKN1;FLJ37882;MGC70618;RD	dyslexia susceptibility 1 candidate 1	NM_001033560	TRUE	0.4	FALSE	0.76	-0.395929	1.11	0.15056	FALSE
M-016217-00	ZNF296	162979	ZNF296;ZFP296;ZNF342	zinc finger protein 296	NM_145288	TRUE	2.38	FALSE	0.76	-0.395929	1.12	0.163499	FALSE
M-015355-00	CITED4	163732	CITED4	Cbp/p300-interacting transactivator, with Glu/Asp-rich carboxy-terminal domain, 4	NM_133467	TRUE	21.41	FALSE	0.76	-0.395929	1.25	0.321928	FALSE
M-018982-00	CABP7	164633	CABP7;CALN2;MGC57793	calcium binding protein 7	NM_182527	TRUE	0.12	FALSE	0.76	-0.395929	0.98	-0.0291463	FALSE
M-015420-02	SPACA4	171169	SPACA4;SAMP14	sperm acrosome associated 4	NM_133498	TRUE	0.17	FALSE	0.76	-0.395929	1.07	0.0976108	FALSE
M-017156-01	SPTSSA	171546	SPTSSA;C14orf147;MGC24447;SSSPTA	serine palmitoyltransferase, small subunit A	NM_138288	TRUE	55.13	FALSE	0.76	-0.395929	0.97	-0.0439433	FALSE
M-007156-01	DTX3	196403	DTX3;FLJ34766;MGC138863;MGC138864;RNF154	deltex homolog 3 (Drosophila)	NM_178502	TRUE	10.63	FALSE	0.76	-0.395929	1.06	0.0840643	FALSE
M-018495-00	PLBD2	196463	PLBD2;P76	phospholipase B domain containing 2	NM_173542	TRUE	41.48	FALSE	0.76	-0.395929	1.17	0.226509	FALSE
M-026945-01	ARID2	196528	ARID2;BAF200;DKFZp686G052;DKFZp779P0222;FLJ30619;KIAA1557;p200	AT rich interactive domain 2 (ARID, RFX-like)	NM_152641	TRUE	5.26	FALSE	0.76	-0.395929	1.12	0.163499	FALSE
M-024565-01	RNF215	200312	RNF215	ring finger protein 215	NM_001017981	TRUE	8.97	FALSE	0.76	-0.395929	0.83	-0.268817	FALSE
M-027148-00	USP12	219333	USP12;UBH1;USP12L1	ubiquitin specific peptidase 12	NM_182488	TRUE	6.84	FALSE	0.76	-0.395929	1.01	0.0143553	FALSE
M-032789-01	HNRNPUL2	221092	HNRNPUL2;DKFZp762N1910;HNRPUL2;SAF-A2	heterogeneous nuclear ribonucleoprotein U-like 2	NM_001079559	TRUE	6.9	FALSE	0.76	-0.395929	1.44	0.526069	FALSE
M-017614-01	DEFB125	245938	DEFB125;DEFB-25;MGC57449	defensin, beta 125	NM_153325	TRUE	0.08	FALSE	0.76	-0.395929	0.92	-0.120294	FALSE
M-023468-01	ZNF620	253639	ZNF620;MGC50836	zinc finger protein 620	NM_175888	TRUE	1.37	FALSE	0.76	-0.395929	1.14	0.189034	FALSE
M-016759-01	BRWD3	254065	BRWD3;BRODL;FLJ33254;FLJ38568;MRX93	bromodomain and WD repeat domain containing 3	NM_153252	TRUE	7.64	FALSE	0.76	-0.395929	1.26	0.333424	FALSE
M-018935-00	NUDT8	254552	NUDT8;FLJ41567	nudix (nucleoside diphosphate linked moiety X)-type motif 8	NM_181843	TRUE	6.51	FALSE	0.76	-0.395929	1.19	0.250962	FALSE
M-017706-01	FRMD3	257019	FRMD3;4.1O;EPB41L4O;EPB41LO;MGC20553;P410	FERM domain containing 3	NM_174938	TRUE	1.77	FALSE	0.76	-0.395929	0.96	-0.0588937	FALSE
M-007166-00	PLCXD2	257068	PLCXD2;FLJ31579	phosphatidylinositol-specific phospholipase C, X domain containing 2	NM_153268	TRUE	7.37	FALSE	0.76	-0.395929	1.21	0.275007	FALSE
M-025081-01	ZNF311	282890	ZNF311;zf31	zinc finger protein 311	NM_001010877	TRUE	0.6	FALSE	0.76	-0.395929	1.16	0.214125	FALSE
M-018976-00	VMO1	284013	VMO1;ERGA6350;MGC125880;MGC125881;PRO21055	vitelline membrane outer layer 1 homolog (chicken)	NM_182566	TRUE	2.49	FALSE	0.76	-0.395929	1.15	0.201634	FALSE
M-007169-00	RNF149	284996	RNF149;DNAPTP2;FLJ90504	ring finger protein 149	NM_173647	TRUE	12.74	FALSE	0.76	-0.395929	0.94	-0.0892673	FALSE
M-023444-01	PRRT3	285368	PRRT3;FLJ33674;MGC105134;MGC33990	proline-rich transmembrane protein 3	NM_207351	TRUE	2.22	FALSE	0.76	-0.395929	1.07	0.0976108	FALSE
M-018107-00	C5orf64	285668	C5orf64;FLJ37543;FLJ45901;MGC138187;MGC138213	chromosome 5 open reading frame 64	NM_173667	TRUE	0.08	FALSE	0.76	-0.395929	1.38	0.464668	FALSE
M-018056-02	SCARA5	286133	SCARA5;FLJ23907;MGC45780;NET33;Tesr	scavenger receptor class A, member 5 (putative)	NM_173833	TRUE	1.26	FALSE	0.76	-0.395929	1.13	0.176323	FALSE
M-018268-01	TAS2R60	338398	TAS2R60;MGC119154;MGC119155;T2R56;T2R60	taste receptor, type 2, member 60	NM_177437	TRUE	0.05	FALSE	0.76	-0.395929	1.01	0.0143553	FALSE
M-026458-02	DUPD1	338599	DUPD1;DUSP27;FMDSP	dual specificity phosphatase and pro isomerase domain containing 1	NM_001003892	TRUE	0.07	FALSE	0.76	-0.395929	1.04	0.0565835	FALSE
M-023641-01	ZNF181	339318	ZNF181;HHZ181;MGC44316	zinc finger protein 181	NM_001029997	TRUE	7.91	FALSE	0.76	-0.395929	1.04	0.0565835	FALSE
M-024860-01	DPPA5	340168	DPPA5;ESG1	developmental pluripotency associated 5	NM_001025290	TRUE	0.07	FALSE	0.76	-0.395929	1.34	0.422233	FALSE
M-030217-01	NHLRC3	387921	NHLRC3;DKFZp313M1221;DKFZp686E1140	NHL repeat containing 3	NM_001017370	TRUE	6.91	FALSE	0.76	-0.395929	0.96	-0.0588937	FALSE
M-032479-00	OR6C75	390323	OR6C75	olfactory receptor, family 6, subfamily C, member 75	NM_001005497	TRUE	0.05	FALSE	0.76	-0.395929	1.35	0.432959	FALSE
M-032302-01	FNDC9	408263	FNDC9;C5orf40;MGC27121	fibronectin type III domain containing 9	NM_001001343	TRUE	0.06	FALSE	0.76	-0.395929	0.9	-0.152003	FALSE
M-033269-01	KRTAP5-7	440050	KRTAP5-7;KRTAP5-3;KRTAP5.7	keratin associated protein 5-7	NM_001012503	TRUE	0.07	FALSE	0.76	-0.395929	1.15	0.201634	FALSE
M-034908-01	CHAC2	494143	CHAC2	ChaC, cation transport regulator homolog 2 (E. coli)	NM_001008708	TRUE	3.35	FALSE	0.76	-0.395929	1.36	0.443607	FALSE
M-182119-00	NPS	594857	NPS	neuropeptide S	NM_001030013	TRUE	0.14	FALSE	0.76	-0.395929	1.36	0.443607	FALSE
M-180356-01	BOLA2B	654483	BOLA2B;BOLA2	bolA homolog 2B (E. coli)	NM_001039182	TRUE	13.16	FALSE	0.76	-0.395929	1.04	0.0565835	FALSE
M-184316-00	SPANXA2	728712	SPANXA2;CT11.1;SPAN-X;SPANX;SPANX-A;SPANXA;SPANXA1	SPANX family, member A2	NM_145662	TRUE	0.11	FALSE	0.76	-0.395929	1.25	0.321928	FALSE
M-010174-01	AMPD3	272	AMPD3	adenosine monophosphate deaminase 3	NM_001025389	TRUE	3.4	FALSE	0.77	-0.37707	1.14	0.189034	FALSE
M-011574-02	APOC1	341	APOC1	apolipoprotein C-I	NM_001645	TRUE	4.5	FALSE	0.77	-0.37707	1.28	0.356144	FALSE
M-019936-01	ATP5G2	517	ATP5G2;ATP5A	ATP synthase, H+ transporting, mitochondrial Fo complex, subunit C2 (subunit 9)	NM_005176	TRUE	64.19	FALSE	0.77	-0.37707	1.15	0.201634	FALSE
M-003870-02	BAD	572	BAD;BBC2;BCL2L8	BCL2-associated agonist of cell death	NM_004322	TRUE	7.49	FALSE	0.77	-0.37707	1.15	0.201634	FALSE
M-007268-01	BCL9	607	BCL9;LGS;MGC131591	B-cell CLL/lymphoma 9	NM_004326	TRUE	4.66	FALSE	0.77	-0.37707	0.9	-0.152003	FALSE
M-005101-00	BST1	683	BST1;CD157	bone marrow stromal cell antigen 1	NM_004334	TRUE	2.89	FALSE	0.77	-0.37707	1.1	0.137504	FALSE
M-011825-01	CBLN1	869	CBLN1	cerebellin 1 precursor	NM_004352	TRUE	0.06	FALSE	0.77	-0.37707	1	0	FALSE
M-011819-01	COX8A	1351	COX8A;COX;COX8;COX8-2;COX8L;VIII;VIII-L	cytochrome c oxidase subunit VIIIA (ubiquitous)	NM_004074	TRUE	75.59	FALSE	0.77	-0.37707	1.19	0.250962	FALSE
M-016376-02	FANCD2	2177	FANCD2;DKFZp762A223;FA-D2;FA4;FACD;FAD;FAD2;FANCD;FLJ23826	Fanconi anemia, complementation group D2	NM_001018115	TRUE	0.66	FALSE	0.77	-0.37707	0.9	-0.152003	FALSE
M-012579-01	FLNA	2316	FLNA;ABP-280;ABPX;CVD1;DKFZp434P031;FLJ43642;FLN;FLN-A;FLN1;FMD;MNS;NHBP;OPD;OPD1;OPD2;XLVD;XMVD	filamin A, alpha	NM_001456	TRUE	234.56	FALSE	0.77	-0.37707	1.31	0.389567	FALSE
M-016472-01	FPGS	2356	FPGS	folylpolyglutamate synthase	NM_001018078	TRUE	14.94	FALSE	0.77	-0.37707	1.08	0.111031	FALSE
M-005268-01	CENPI	2491	CENPI;CENP-I;FSHPRH1;LRPR1;Mis6	centromere protein I	NM_006733	TRUE	0.35	FALSE	0.77	-0.37707	1.04	0.0565835	FALSE
M-008782-01	GPD1	2819	GPD1;FLJ26652	glycerol-3-phosphate dehydrogenase 1 (soluble)	NM_005276	TRUE	0.19	FALSE	0.77	-0.37707	1.06	0.0840643	FALSE
M-008294-00	IDH1	3417	IDH1;IDCD;IDH;IDP;IDPC;PICD	isocitrate dehydrogenase 1 (NADP+), soluble	NM_005896	TRUE	64.32	FALSE	0.77	-0.37707	1.09	0.124328	FALSE
M-007931-01	IL12RB1	3594	IL12RB1;CD212;IL-12R-BETA1;IL12RB;MGC34454	interleukin 12 receptor, beta 1	NM_153701	TRUE	0.16	FALSE	0.77	-0.37707	1.23	0.298658	FALSE
M-007948-00	IL18	3606	IL18;IGIF;IL-18;IL-1g;IL1F4;MGC12320	interleukin 18 (interferon-gamma-inducing factor)	NM_001562	TRUE	20.32	FALSE	0.77	-0.37707	0.92	-0.120294	FALSE
M-011703-02	INSL4	3641	INSL4;EPIL;PLACENTIN	insulin-like 4 (placenta)	NM_002195	TRUE	2.18	FALSE	0.77	-0.37707	0.94	-0.0892673	FALSE
M-011305-01	KPNA1	3836	KPNA1;IPOA5;NPI-1;RCH2;SRP1	karyopherin alpha 1 (importin alpha 5)	NM_002264	TRUE	15.31	FALSE	0.77	-0.37707	1	0	FALSE
M-015424-01	MPZ	4359	MPZ;CHM;CMT1;CMT1B;CMT2I;CMT2J;CMT4E;CMTDI3;DSS;HMSNIB;MPP;P0	myelin protein zero	NM_000530	TRUE	0.13	FALSE	0.77	-0.37707	1.04	0.0565835	FALSE
M-003282-07	MYC	4609	MYC;MRTL;bHLHe39;c-Myc	v-myc myelocytomatosis viral oncogene homolog (avian)	NM_002467	TRUE	35.51	FALSE	0.77	-0.37707	0.99	-0.0144996	FALSE
M-020022-00	NIT1	4817	NIT1;MGC57670	nitrilase 1	NM_005600	TRUE	10.93	FALSE	0.77	-0.37707	0.98	-0.0291463	FALSE
M-005673-02	NPY2R	4887	NPY2R	neuropeptide Y receptor Y2	NM_000910	TRUE	0.1	FALSE	0.77	-0.37707	1.21	0.275007	FALSE
M-010153-01	SERPINF1	5176	SERPINF1;EPC-1;OI12;PEDF	serpin peptidase inhibitor, clade F (alpha-2 antiplasmin, pigment epithelium derived factor), member 1	NM_002615	TRUE	5.54	FALSE	0.77	-0.37707	0.86	-0.217591	FALSE
M-011885-01	PIGH	5283	PIGH;GPI-H	phosphatidylinositol glycan anchor biosynthesis, class H	NM_004569	TRUE	4.79	FALSE	0.77	-0.37707	1	0	FALSE
M-015748-01	PLGLB2	5342	PLGLB2;PLGLB1;PLGP1	plasminogen-like B2	NM_002665	TRUE	0.37	FALSE	0.77	-0.37707	1.04	0.0565835	FALSE
M-004284-03	PLOD1	5351	PLOD1;FLJ42041;LH;LH1;LLH;PLOD	procollagen-lysine, 2-oxoglutarate 5-dioxygenase 1	NM_000302	TRUE	21.19	FALSE	0.77	-0.37707	0.99	-0.0144996	FALSE
M-004649-01	PRKACA	5566	PRKACA;MGC102831;MGC48865;PKACA	protein kinase, cAMP-dependent, catalytic, alpha	NM_207518	TRUE	18.21	FALSE	0.77	-0.37707	1.2	0.263034	FALSE
M-008836-02	RAC3	5881	RAC3	ras-related C3 botulinum toxin substrate 3 (rho family, small GTP binding protein Rac3)	NM_005052	TRUE	8.85	FALSE	0.77	-0.37707	1.28	0.356144	FALSE
M-019354-01	RHAG	6005	RHAG;CD241;RH2;RH50A;Rh50;Rh50GP;SLC42A1	Rh-associated glycoprotein	NM_000324	TRUE	0.17	FALSE	0.77	-0.37707	0.97	-0.0439433	FALSE
M-011108-02	SMN1	6606	SMN1;BCD541;SMA;SMA1;SMA2;SMA3;SMA4;SMA@;SMN;SMN2;SMNT;T-BCD541	survival of motor neuron 1, telomeric	NM_022874	TRUE	8.97	FALSE	0.77	-0.37707	1.06	0.0840643	FALSE
M-019729-00	SRP19	6728	SRP19	signal recognition particle 19kDa	NM_003135	TRUE	2.14	FALSE	0.77	-0.37707	1.03	0.0426443	FALSE
M-019626-01	STXBP3	6814	STXBP3;MUNC18-3;MUNC18C;PSP;UNC-18C	syntaxin binding protein 3	NM_007269	TRUE	10.87	FALSE	0.77	-0.37707	1.15	0.201634	FALSE
M-004748-00	UQCRC1	7384	UQCRC1;D3S3191;QCR1;UQCR1	ubiquinol-cytochrome c reductase core protein I	NM_003365	TRUE	49.33	FALSE	0.77	-0.37707	1.05	0.0703893	FALSE
M-005067-01	XPA	7507	XPA;XP1;XPAC	xeroderma pigmentosum, complementation group A	NM_000380	TRUE	10.78	FALSE	0.77	-0.37707	1.19	0.250962	FALSE
M-011453-00	HIST1H3I	8354	HIST1H3I;H3.f;H3/f;H3FF;HIST1H3A;HIST1H3B;HIST1H3C;HIST1H3D;HIST1H3E;HIST1H3F;HIST1H3G;HIST1H3H;HIST1H3J	histone cluster 1, H3i	NM_003533	TRUE	0.19	FALSE	0.77	-0.37707	1.34	0.422233	FALSE
M-007578-00	SLC43A1	8501	SLC43A1;LAT3;PB39;POV1;R00504	solute carrier family 43, member 1	NM_003627	TRUE	1.54	FALSE	0.77	-0.37707	1.19	0.250962	FALSE
M-008216-01	HRK	8739	HRK;DP5;HARAKIRI	harakiri, BCL2 interacting protein (contains only BH3 domain)	NM_003806	TRUE	0.14	FALSE	0.77	-0.37707	1.19	0.250962	FALSE
M-010555-01	WISP1	8840	WISP1;CCN4;FLJ14388;WISP1c;WISP1i;WISP1tc	WNT1 inducible signaling pathway protein 1	NM_080838	TRUE	0.07	FALSE	0.77	-0.37707	1.15	0.201634	FALSE
M-019106-01	NEMF	9147	NEMF;FLJ10051;NY-CO-1;SDCCAG1	nuclear export mediator factor	NM_004713	TRUE	12.6	FALSE	0.77	-0.37707	1.67	0.739848	FALSE
M-017794-01	TMSB10	9168	TMSB10;MIG12;TB10	thymosin beta 10	NM_021103	TRUE	1934.55	FALSE	0.77	-0.37707	1.06	0.0840643	FALSE
M-019869-01	SH3BP5	9467	SH3BP5;SAB	SH3-domain binding protein 5 (BTK-associated)	NM_001018009	TRUE	2.4	FALSE	0.77	-0.37707	0.94	-0.0892673	FALSE
M-017322-01	APOBEC3B	9582	APOBEC3B;APOBEC1L;ARCD3;ARP4;DJ742C19.2;FLJ21201;PHRBNL;bK150C2.2	apolipoprotein B mRNA editing enzyme, catalytic polypeptide-like 3B	NM_004900	TRUE	0.48	FALSE	0.77	-0.37707	1.04	0.0565835	FALSE
M-021188-00	ACAP1	9744	ACAP1;CENTB1;KIAA0050	ArfGAP with coiled-coil, ankyrin repeat and PH domains 1	NM_014716	TRUE	0.3	FALSE	0.77	-0.37707	1.19	0.250962	FALSE
M-021228-01	LRRC37A	9884	LRRC37A;DKFZp686N1231;KIAA0563	leucine rich repeat containing 37A	NM_014834	TRUE	0.87	FALSE	0.77	-0.37707	1.04	0.0565835	FALSE
M-012102-00	GPC6	10082	GPC6;MGC126288;OMIMD1	glypican 6	NM_005708	TRUE	9.02	FALSE	0.77	-0.37707	0.88	-0.184425	FALSE
M-009815-02	SUB1	10923	SUB1;MGC102747;P15;PC4;p14	SUB1 homolog (S. cerevisiae)	NM_006713	TRUE	13.44	FALSE	0.77	-0.37707	1.09	0.124328	FALSE
M-012316-02	KDELR3	11015	KDELR3;ERD2L3	KDEL (Lys-Asp-Glu-Leu) endoplasmic reticulum protein retention receptor 3	NM_016657	TRUE	7.27	FALSE	0.77	-0.37707	0.76	-0.395929	FALSE
M-005764-03	ADAMTS13	11093	ADAMTS13;13;ADAM-TS;ADAM-TS13;ADAMTS-13;C9orf8;DKFZp434C2322;FLJ42993;MGC118899;MGC118900;TTP;VWFCP;vWF-CP	ADAM metallopeptidase with thrombospondin type 1 motif, 13	NM_139026	TRUE	2.13	FALSE	0.77	-0.37707	1.06	0.0840643	FALSE
M-012375-00	SYNRG	11276	SYNRG;AP1GBP1;FLJ34482;MGC104959;SYNG	synergin, gamma	NM_007247	TRUE	7.27	FALSE	0.77	-0.37707	1.2	0.263034	FALSE
M-029652-01	PDCD11	22984	PDCD11;ALG-4;ALG4;KIAA0185;NFBP;RRP5	programmed cell death 11	NM_014976	TRUE	13.89	FALSE	0.77	-0.37707	0.92	-0.120294	FALSE
M-031859-01	SZT2	23334	SZT2;C1orf84;FLJ00408;FLJ10387;FLJ23425;FLJ34502;KIAA0467;RP11-506B15.3;SZT2A;SZT2B	seizure threshold 2 homolog (mouse)	NM_015284	TRUE	2.13	FALSE	0.77	-0.37707	1.17	0.226509	FALSE
M-016749-00	BSCL2	26580	BSCL2;FLJ16651;GNG3LG;HMN5;MGC4694;SPG17	Berardinelli-Seip congenital lipodystrophy 2 (seipin)	NM_032667	TRUE	0.32	FALSE	0.77	-0.37707	0.9	-0.152003	FALSE
M-020522-01	DKKL1	27120	DKKL1;CT34;SGY;SGY-1;SGY1	dickkopf-like 1	NM_014419	TRUE	0.35	FALSE	0.77	-0.37707	1.08	0.111031	FALSE
M-009960-01	HDDC2	51020	HDDC2;C6orf74;MGC87330;NS5ATP2;dJ167O5.2	HD domain containing 2	NM_016063	TRUE	40.99	FALSE	0.77	-0.37707	1.1	0.137504	FALSE
M-017261-00	MRPL2	51069	MRPL2;MRP-L14;RPML14	mitochondrial ribosomal protein L2	NM_015950	TRUE	10.36	FALSE	0.77	-0.37707	1.13	0.176323	FALSE
M-007940-00	IL17D	53342	IL17D;FLJ30846;IL-17D;IL-22;IL-27;IL27	interleukin 17D	NM_138284	TRUE	2.26	FALSE	0.77	-0.37707	0.94	-0.0892673	FALSE
M-020896-02	TESC	54997	TESC;CHP3;FLJ20607;TSC	tescalcin	NM_017899	TRUE	16.62	FALSE	0.77	-0.37707	1.06	0.0840643	FALSE
M-016988-01	ZCWPW1	55063	ZCWPW1;DKFZp434N0510;FLJ10057;ZCW1	zinc finger, CW type with PWWP domain 1	NM_017984	TRUE	0.79	FALSE	0.77	-0.37707	1.18	0.238787	FALSE
M-015807-01	DALRD3	55152	DALRD3;FLJ10496	DALR anticodon binding domain containing 3	NM_001009996	TRUE	4.78	FALSE	0.77	-0.37707	1.12	0.163499	FALSE
M-021646-01	RNPC3	55599	RNPC3;DKFZp667O0118;FLJ20008;FLJ25070;KIAA183;RBM40;RNP	RNA-binding region (RNP1, RRM) containing 3	NM_017619	TRUE	2	FALSE	0.77	-0.37707	1.19	0.250962	FALSE
M-017110-01	RADIL	55698	RADIL;FLJ10324;FLJ60975;KIAA1849;MGC161589;RASIP2	Ras association and DIL domains	NM_018059	TRUE	0.33	FALSE	0.77	-0.37707	1.22	0.286881	FALSE
M-013831-01	SPATA7	55812	SPATA7;DKFZp686D07199;HSD-3.1;HSD3;LCA3;MGC102934	spermatogenesis associated 7	NM_001040428	TRUE	5.65	FALSE	0.77	-0.37707	0.9	-0.152003	FALSE
M-020792-01	TSNAXIP1	55815	TSNAXIP1;MGC111443;TXI1	translin-associated factor X interacting protein 1	NM_018430	TRUE	1.01	FALSE	0.77	-0.37707	1.36	0.443607	FALSE
M-013315-01	GLT8D1	55830	GLT8D1;DKFZp781O20198;FLJ14611;MSTP139	glycosyltransferase 8 domain containing 1	NM_152932	TRUE	13.08	FALSE	0.77	-0.37707	1.1	0.137504	FALSE
M-017711-01	BRK1	55845	BRK1;C3orf10;MDS027;hHBrk1	BRICK1, SCAR/WAVE actin-nucleating complex subunit	NM_018462	TRUE	128.84	FALSE	0.77	-0.37707	1.04	0.0565835	FALSE
M-021178-00	UBQLN4	56893	UBQLN4;A1U;C1orf6;CIP75;UBIN	ubiquilin 4	NM_020131	TRUE	23.39	FALSE	0.77	-0.37707	1.1	0.137504	FALSE
M-013854-01	KIAA1244	57221	KIAA1244;A7322;ARFGEF3;BIG3;C6orf92;FLJ32064;PPP1R33;dJ171N11.1	KIAA1244	NM_020340	TRUE	1.07	FALSE	0.77	-0.37707	1.12	0.163499	FALSE
M-021272-01	EP400	57634	EP400;CAGH32;DKFZP434I225;FLJ42018;FLJ45115;P400;TNRC12	E1A binding protein p400	NM_015409	TRUE	10.49	FALSE	0.77	-0.37707	1.07	0.0976108	FALSE
M-015640-02	ELAC2	60528	ELAC2;ELC2;FLJ10530;FLJ36693;FLJ42848;HPC2	elaC homolog 2 (E. coli)	NM_018127	TRUE	18.74	FALSE	0.77	-0.37707	0.97	-0.0439433	FALSE
M-027133-02	SUDS3	64426	SUDS3;FLJ00052;MGC104711;SAP45;SDS3	suppressor of defective silencing 3 homolog (S. cerevisiae)	NM_022491	TRUE	15.8	FALSE	0.77	-0.37707	1.14	0.189034	FALSE
M-014273-01	SCNM1	79005	SCNM1;MGC3180	sodium channel modifier 1	NM_024041	TRUE	8.97	FALSE	0.77	-0.37707	1.09	0.124328	FALSE
M-014335-01	LILRA6	79168	LILRA6;CD85b;ILT5;ILT8;LILRB3;LILRB6	leukocyte immunoglobulin-like receptor, subfamily A (with TM domain), member 6	NM_024318	TRUE	0.05	FALSE	0.77	-0.37707	1.04	0.0565835	FALSE
M-026308-01	FBXL15	79176	FBXL15;FBXO37;FLJ16137;Fbl15;JET;MGC11279;PSD	F-box and leucine-rich repeat protein 15	NM_024326	TRUE	3.4	FALSE	0.77	-0.37707	0.9	-0.152003	FALSE
M-004391-03	BIRC7	79444	BIRC7;KIAP;LIVIN;ML-IAP;MLIAP;RNF50	baculoviral IAP repeat containing 7	NM_022161	TRUE	4.64	FALSE	0.77	-0.37707	1.08	0.111031	FALSE
M-017136-00	EDC3	80153	EDC3;FLJ21128;FLJ31777;LSM16;YJDC;YJEFN2	enhancer of mRNA decapping 3 homolog (S. cerevisiae)	NM_025083	TRUE	5.73	FALSE	0.77	-0.37707	1.01	0.0143553	FALSE
M-014663-01	ANKRD13C	81573	ANKRD13C;DKFZp566D1346;FLJ14998;RP4-677H15.5;dJ677H15.3	ankyrin repeat domain 13C	NM_030816	TRUE	6.75	FALSE	0.77	-0.37707	1.09	0.124328	FALSE
M-005034-01	TSSK6	83983	TSSK6;CT72;FLJ24002;SSTK;TSSK4	testis-specific serine kinase 6	NM_032037	TRUE	0.9	FALSE	0.77	-0.37707	1.15	0.201634	FALSE
M-015708-01	KBTBD7	84078	KBTBD7;DKFZp434E2318	kelch repeat and BTB (POZ) domain containing 7	NM_032138	TRUE	2.06	FALSE	0.77	-0.37707	1.1	0.137504	FALSE
M-014842-01	DCUN1D5	84259	DCUN1D5;FLJ32431;FLJ37425;MGC2714	DCN1, defective in cullin neddylation 1, domain containing 5 (S. cerevisiae)	NM_032299	TRUE	14.59	FALSE	0.77	-0.37707	1.23	0.298658	FALSE
M-022058-01	HHIPL1	84439	HHIPL1;KIAA1822;UNQ9245	HHIP-like 1	NM_032425	TRUE	0.13	FALSE	0.77	-0.37707	1.03	0.0426443	FALSE
M-008981-04	TUBB6	84617	TUBB6;HsT1601;MGC132410;MGC4083;TUBB-5	tubulin, beta 6 class V	NM_032525	TRUE	23.44	FALSE	0.77	-0.37707	1.19	0.250962	FALSE
M-014996-00	ZNF514	84874	ZNF514;MGC126229;MGC126230	zinc finger protein 514	NM_032788	TRUE	3.05	FALSE	0.77	-0.37707	1.06	0.0840643	FALSE
M-013656-00	KRTAP4-1	85285	KRTAP4-1;KAP4.1;KAP4.10;KRTAP4-10;KRTAP4.10;MGC118980;MGC118981	keratin associated protein 4-1	NM_033060	TRUE	0.19	FALSE	0.77	-0.37707	1.04	0.0565835	FALSE
M-018984-00	NKD1	85407	NKD1;FLJ11639;FLJ13722;FLJ20269;Naked1	naked cuticle homolog 1 (Drosophila)	NM_033119	TRUE	0.88	FALSE	0.77	-0.37707	1.2	0.263034	FALSE
M-015064-01	GTPBP10	85865	GTPBP10;DKFZp686A10121;FLJ38242;MGC104191;ObgH2	GTP-binding protein 10 (putative)	NM_001042717	TRUE	2.75	FALSE	0.77	-0.37707	1.01	0.0143553	FALSE
M-006133-02	CHRFAM7A	89832	CHRFAM7A;CHRNA7;CHRNA7-DR1;D-10;MGC120482;MGC120483	CHRNA7 (cholinergic receptor, nicotinic, alpha 7, exons 5-10) and FAM7A (family with sequence similarity 7A, exons A-E) fusion	NM_148911	TRUE	1.42	FALSE	0.77	-0.37707	1.21	0.275007	FALSE
M-016510-01	TCEAL8	90843	TCEAL8;MGC45400	transcription elongation factor A (SII)-like 8	NM_001006684	TRUE	30.46	FALSE	0.77	-0.37707	1.01	0.0143553	FALSE
M-015932-01	CHMP4C	92421	CHMP4C;MGC22825;SNF7-3;Shax3;VPS32C	charged multivesicular body protein 4C	NM_152284	TRUE	10.51	FALSE	0.77	-0.37707	1.02	0.0285692	FALSE
M-023786-01	LRRC4B	94030	LRRC4B;DKFZp761A179;HSM;LRIG4	leucine rich repeat containing 4B	NM_001080457	TRUE	0.79	FALSE	0.77	-0.37707	1.07	0.0976108	FALSE
M-027335-00	LENG9	94059	LENG9	leukocyte receptor cluster (LRC) member 9	NM_198988	TRUE	1.4	FALSE	0.77	-0.37707	0.97	-0.0439433	FALSE
M-018653-01	SLC46A1	113235	SLC46A1;FLJ39875;HCP1;MGC9564;PCFT	solute carrier family 46 (folate transporter), member 1	NM_080669	TRUE	2.61	FALSE	0.77	-0.37707	1.16	0.214125	FALSE
M-015127-02	TMEM54	113452	TMEM54;BCLP;CAC-1;CAC1;MGC10137	transmembrane protein 54	NM_033504	TRUE	11	FALSE	0.77	-0.37707	1.09	0.124328	FALSE
M-009383-00	WBSCR22	114049	WBSCR22;FLJ44236;HASJ4442;HUSSY-3;MGC19709;MGC2022;MGC5140;PP3381;WBMT	Williams Beuren syndrome chromosome region 22	NM_017528	TRUE	13.6	FALSE	0.77	-0.37707	1.05	0.0703893	FALSE
M-026194-01	ZNF618	114991	ZNF618;FP13169;NEDD10	zinc finger protein 618	NM_133374	TRUE	5.56	FALSE	0.77	-0.37707	1.25	0.321928	FALSE
M-007119-00	RNF166	115992	RNF166;MGC14381;MGC2647	ring finger protein 166	NM_178841	TRUE	5.44	FALSE	0.77	-0.37707	1.05	0.0703893	FALSE
M-008305-00	TPH2	121278	TPH2;ADHD7;FLJ37295;MGC138871;MGC138872;NTPH	tryptophan hydroxylase 2	NM_173353	TRUE	0.06	FALSE	0.77	-0.37707	1.06	0.0840643	FALSE
M-015958-02	RNASE11	122651	RNASE11;C14orf6	ribonuclease, RNase A family, 11 (non-active)	NM_145250	TRUE	0.08	FALSE	0.77	-0.37707	1.1	0.137504	FALSE
M-016589-01	KRT222	125113	KRT222;KA21;KRT222P;MGC45562	keratin 222	NM_152349	TRUE	1.03	FALSE	0.77	-0.37707	1.05	0.0703893	FALSE
M-012922-01	OSCAR	126014	OSCAR;MGC33613;PIGR3	osteoclast associated, immunoglobulin-like receptor	NM_133168	TRUE	0.87	FALSE	0.77	-0.37707	1.1	0.137504	FALSE
M-009224-00	HSPB6	126393	HSPB6;FLJ32389;Hsp20	heat shock protein, alpha-crystallin-related, B6	NM_144617	TRUE	0.09	FALSE	0.77	-0.37707	0.98	-0.0291463	FALSE
M-024339-01	AFAP1L1	134265	AFAP1L1;FLJ36748;MGC149773	actin filament associated protein 1-like 1	NM_152406	TRUE	2.49	FALSE	0.77	-0.37707	1.06	0.0840643	FALSE
M-009837-00	TTL	150465	TTL;MGC46235	tubulin tyrosine ligase	NM_153712	TRUE	13.73	FALSE	0.77	-0.37707	1.04	0.0565835	FALSE
M-016470-01	TOR1AIP2	163590	TOR1AIP2;FLJ77012;IFRG15;LULL1;MGC120074;MGC120075;MGC120076;MGC120077;MGC126581;MGC138430;NET9;RP11-12M5.5	torsin A interacting protein 2	NM_145034	TRUE	2.42	FALSE	0.77	-0.37707	1.03	0.0426443	FALSE
M-007154-00	ZBTB49	166793	ZBTB49;FLJ38559;MGC126279;MGC126280;ZNF509	zinc finger and BTB domain containing 49	NM_145291	TRUE	1.45	FALSE	0.77	-0.37707	1.25	0.321928	FALSE
M-018489-00	ZNF584	201514	ZNF584;FLJ39899	zinc finger protein 584	NM_173548	TRUE	9.59	FALSE	0.77	-0.37707	1.02	0.0285692	FALSE
M-018895-00	MTIF3	219402	MTIF3;FLJ33676;IF3mt	mitochondrial translational initiation factor 3	NM_152912	TRUE	11.41	FALSE	0.77	-0.37707	0.88	-0.184425	FALSE
M-026662-01	OR5B21	219968	OR5B21	olfactory receptor, family 5, subfamily B, member 21	NM_001005218	TRUE	0.05	FALSE	0.77	-0.37707	1.09	0.124328	FALSE
M-019384-00	ZNF438	220929	ZNF438;FLJ32761;MGC126671;bA330O11.1	zinc finger protein 438	NM_182755	TRUE	1.2	FALSE	0.77	-0.37707	1.21	0.275007	FALSE
M-016126-01	BEND6	221336	BEND6;C6orf65;FLJ30162;bA203B9.1	BEN domain containing 6	NM_152731	TRUE	0.82	FALSE	0.77	-0.37707	1.14	0.189034	FALSE
M-018801-00	TMEM86B	255043	TMEM86B;MGC30208	transmembrane protein 86B	NM_173804	TRUE	0.42	FALSE	0.77	-0.37707	1.03	0.0426443	FALSE
M-018696-00	MAMSTR	284358	MAMSTR;FLJ36070;MASTR;MGC117259	MEF2 activating motif and SAP domain containing transcriptional regulator	NM_182574	TRUE	0.47	FALSE	0.77	-0.37707	1.31	0.389567	FALSE
M-032845-01	EIF4E3	317649	EIF4E3;MGC39820;MGC86971	eukaryotic translation initiation factor 4E family member 3	NM_173359	TRUE	1.74	FALSE	0.77	-0.37707	0.99	-0.0144996	FALSE
M-024823-01	KIAA2022	340533	KIAA2022	KIAA2022	NM_001008537	TRUE	0.05	FALSE	0.77	-0.37707	1.29	0.367371	FALSE
M-029709-01	AKR1CL1	340811	AKR1CL1;FLJ16347	aldo-keto reductase family 1, member C-like 1	NM_001007536	TRUE	0.24	FALSE	0.77	-0.37707	0.94	-0.0892673	FALSE
M-032880-01	CD200R1L	344807	CD200R1L;CD200R2;CD200RLa	CD200 receptor 1-like	NM_001008784	TRUE	0.05	FALSE	0.77	-0.37707	1.08	0.111031	FALSE
M-026242-00	OR1J1	347168	OR1J1;OR9-18;hg32	olfactory receptor, family 1, subfamily J, member 1	NM_001004451	TRUE	0.13	FALSE	0.77	-0.37707	1.04	0.0565835	FALSE
M-018757-00	GEN1	348654	GEN1;DKFZp781F0986;FLJ36312;FLJ40869;Gen	Gen homolog 1, endonuclease (Drosophila)	NM_182625	TRUE	2.05	FALSE	0.77	-0.37707	0.99	-0.0144996	FALSE
M-031098-02	ZNF793	390927	ZNF793	zinc finger protein 793	NM_001013659	TRUE	0.17	FALSE	0.77	-0.37707	1.17	0.226509	FALSE
M-033550-01	ANKRD20A5P	440482	ANKRD20A5P;ANKRD20A5;MGC26718	ankyrin repeat domain 20 family, member A5, pseudogene	NM_001029999	TRUE	3.12	FALSE	0.77	-0.37707	1.02	0.0285692	FALSE
M-009566-00	ACO2	50	ACO2;ACONM;MGC20605;MGC33908	aconitase 2, mitochondrial	NM_001098	TRUE	17.01	FALSE	0.78	-0.358454	0.76	-0.395929	FALSE
M-004038-03	ALDH3A1	218	ALDH3A1;ALDH3;ALDHIII;MGC10406	aldehyde dehydrogenase 3 family, member A1	NM_000691	TRUE	392.45	FALSE	0.78	-0.358454	1.19	0.250962	FALSE
M-007794-02	RND3	390	RND3;ARHE;Rho8;RhoE;memB	Rho family GTPase 3	NM_005168	TRUE	39.46	FALSE	0.78	-0.358454	1.06	0.0840643	FALSE
M-013139-01	ATP6V1C1	528	ATP6V1C1;ATP6C;ATP6D;FLJ20057;VATC;Vma5	ATPase, H+ transporting, lysosomal 42kDa, V1 subunit C1	NM_001695	TRUE	17.8	FALSE	0.78	-0.358454	1	0	FALSE
M-019498-01	CAPG	822	CAPG;AFCP;MCP	capping protein (actin filament), gelsolin-like	NM_001747	TRUE	15.98	FALSE	0.78	-0.358454	0.92	-0.120294	FALSE
M-013520-00	CDH10	1008	CDH10	cadherin 10, type 2 (T2-cadherin)	NM_006727	TRUE	2.52	FALSE	0.78	-0.358454	0.91	-0.136062	FALSE
M-003239-01	CDK5	1020	CDK5;PSSALRE	cyclin-dependent kinase 5	NM_004935	TRUE	8.34	FALSE	0.78	-0.358454	0.98	-0.0291463	FALSE
M-013210-02	CGA	1081	CGA;CG-ALPHA;FSHA;GPHA1;GPHa;HCG;LHA;TSHA	glycoprotein hormones, alpha polypeptide	NM_000735	TRUE	0.06	FALSE	0.78	-0.358454	1.09	0.124328	FALSE
M-006148-01	CHRNG	1146	CHRNG;ACHRG;MGC133376	cholinergic receptor, nicotinic, gamma	NM_005199	TRUE	0.08	FALSE	0.78	-0.358454	1.06	0.0840643	FALSE
M-017940-00	COPB1	1315	COPB1;COPB;DKFZp761K102;FLJ10341;FLJ46444;FLJ57957	coatomer protein complex, subunit beta 1	NM_016451	TRUE	35.42	FALSE	0.78	-0.358454	0.92	-0.120294	FALSE
M-005823-00	CPE	1363	CPE	carboxypeptidase E	NM_001873	TRUE	5.33	FALSE	0.78	-0.358454	1.05	0.0703893	FALSE
M-004413-02	CSE1L	1434	CSE1L;CAS;CSE1;MGC117283;MGC130036;MGC130037;XPO2	CSE1 chromosome segregation 1-like (yeast)	NM_001316	TRUE	47.43	FALSE	0.78	-0.358454	1.02	0.0285692	FALSE
M-019940-02	CSN3	1448	CSN3;CSN10;CSNK;KCA	casein kappa	NM_005212	TRUE	0.05	FALSE	0.78	-0.358454	0.99	-0.0144996	FALSE
M-006720-01	DTYMK	1841	DTYMK;CDC8;FLJ44192;MGC198617;PP3731;TMPK;TYMK	deoxythymidylate kinase (thymidylate kinase)	NM_012145	TRUE	9.22	FALSE	0.78	-0.358454	1.27	0.344828	FALSE
M-010595-00	EMP3	2014	EMP3;YMP	epithelial membrane protein 3	NM_001425	TRUE	38.46	FALSE	0.78	-0.358454	0.98	-0.0291463	FALSE
M-004462-00	F3	2152	F3;CD142;FLJ17960;TF;TFA	coagulation factor III (thromboplastin, tissue factor)	NM_001993	TRUE	0.96	FALSE	0.78	-0.358454	1.13	0.176323	FALSE
M-010314-01	FOXJ1	2302	FOXJ1;FKHL13;HFH-4;HFH4;MGC35202	forkhead box J1	NM_001454	TRUE	0.32	FALSE	0.78	-0.358454	1.05	0.0703893	FALSE
M-017411-02	GCNT2	2651	GCNT2;CCAT;GCNT2C;GCNT5;IGNT;II;MGC163396;NACGT1;NAGCT1;ULG3;bA360O19.2;bA421M1.1	glucosaminyl (N-acetyl) transferase 2, I-branching enzyme (I blood group)	NM_145655	TRUE	4.17	FALSE	0.78	-0.358454	1.06	0.0840643	FALSE
M-007775-03	GSN	2934	GSN;ADF;AGEL;DKFZp313L0718	gelsolin	NM_198252	TRUE	3.9	FALSE	0.78	-0.358454	1.07	0.0976108	FALSE
M-005328-01	GUCY2C	2984	GUCY2C;GUC2C;STAR	guanylate cyclase 2C (heat stable enterotoxin receptor)	NM_004963	TRUE	0.15	FALSE	0.78	-0.358454	1.26	0.333424	FALSE
M-012054-00	HBQ1	3049	HBQ1	hemoglobin, theta 1	NM_005331	TRUE	5.01	FALSE	0.78	-0.358454	1.16	0.214125	FALSE
M-008735-02	HPRT1	3251	HPRT1;HGPRT;HPRT	hypoxanthine phosphoribosyltransferase 1	NM_000194	TRUE	27.62	FALSE	0.78	-0.358454	0.92	-0.120294	FALSE
M-008852-00	HSPB2	3316	HSPB2;HSP27;Hs.78846;LOH11CR1K;MGC133245;MKBP	heat shock 27kDa protein 2	NM_001541	TRUE	0.11	FALSE	0.78	-0.358454	1.16	0.214125	FALSE
M-009272-01	IARS	3376	IARS;FLJ20736;IARS1;ILERS;ILRS;IRS;PRO0785	isoleucyl-tRNA synthetase	NM_002161	TRUE	30.68	FALSE	0.78	-0.358454	1.19	0.250962	FALSE
M-009905-01	ID3	3399	ID3;HEIR-1;bHLHb25	inhibitor of DNA binding 3, dominant negative helix-loop-helix protein	NM_002167	TRUE	177.7	FALSE	0.78	-0.358454	1.22	0.286881	FALSE
M-019652-02	IFNA14	3448	IFNA14;IFN-alphaH;LEIF2H;MGC125756;MGC125757	interferon, alpha 14	NM_002172	TRUE	0.06	FALSE	0.78	-0.358454	1.22	0.286881	FALSE
M-003503-03	IKBKB	3551	IKBKB;FLJ33771;FLJ36218;FLJ38368;FLJ40509;IKK-beta;IKK2;IKKB;MGC131801;NFKBIKB	inhibitor of kappa light polypeptide gene enhancer in B-cells, kinase beta	NM_001556	TRUE	10.43	FALSE	0.78	-0.358454	1.14	0.189034	FALSE
M-021811-02	INPP5B	3633	INPP5B;5PTase;MGC65156;MGC71303	inositol polyphosphate-5-phosphatase, 75kDa	NM_005540	TRUE	1.89	FALSE	0.78	-0.358454	1.24	0.31034	FALSE
M-013681-00	ITPA	3704	ITPA;C20orf37;HLC14-06-P;ITPase;dJ794I6.3	inosine triphosphatase (nucleoside triphosphate pyrophosphatase)	NM_033453	TRUE	52.72	FALSE	0.78	-0.358454	1.38	0.464668	FALSE
M-006222-01	KCNC3	3748	KCNC3;KSHIIID;KV3.3;SCA13	potassium voltage-gated channel, Shaw-related subfamily, member 3	NM_004977	TRUE	0.65	FALSE	0.78	-0.358454	1.03	0.0426443	FALSE
M-005107-00	VWA5A	4013	VWA5A;BCSC-1;BCSC1;LOH11CR2A	von Willebrand factor A domain containing 5A	NM_014622	TRUE	0.07	FALSE	0.78	-0.358454	1.15	0.201634	FALSE
M-011321-01	LRCH4	4034	LRCH4;FLJ40101;FLJ46315;LRN;LRRN1;LRRN4;PP14183	leucine-rich repeats and calponin homology (CH) domain containing 4	NM_002319	TRUE	3.27	FALSE	0.78	-0.358454	1.16	0.214125	FALSE
M-009650-01	MAN2B1	4125	MAN2B1;LAMAN;MANB	mannosidase, alpha, class 2B, member 1	NM_000528	TRUE	12.33	FALSE	0.78	-0.358454	1.17	0.226509	FALSE
M-006447-00	MARS	4141	MARS;FLJ35667;METRS;MRS;MTRNS	methionyl-tRNA synthetase	NM_004990	TRUE	18.85	FALSE	0.78	-0.358454	1.19	0.250962	FALSE
M-004044-00	ALDH6A1	4329	ALDH6A1;MGC40271;MMSADHA;MMSDH	aldehyde dehydrogenase 6 family, member A1	NM_005589	TRUE	2.23	FALSE	0.78	-0.358454	0.94	-0.0892673	FALSE
M-009577-00	MTHFD1	4522	MTHFD1;MTHFC;MTHFD	methylenetetrahydrofolate dehydrogenase (NADP+ dependent) 1, methenyltetrahydrofolate cyclohydrolase, formyltetrahydrofolate synthetase	NM_005956	TRUE	20.94	FALSE	0.78	-0.358454	1.07	0.0976108	FALSE
M-019672-01	NCBP1	4686	NCBP1;CBP80;MGC2087;NCBP;Sto1	nuclear cap binding protein subunit 1, 80kDa	NM_002486	TRUE	17.42	FALSE	0.78	-0.358454	1.02	0.0285692	FALSE
M-020082-01	NEFL	4747	NEFL;CMT1F;CMT2E;FLJ53642;NF-L;NF68;NFL	neurofilament, light polypeptide	NM_006158	TRUE	21.85	FALSE	0.78	-0.358454	1.04	0.0565835	FALSE
M-015321-01	NHLH1	4807	NHLH1;HEN1;NSCL;NSCL1;bHLHa35	nescient helix loop helix 1	NM_005598	TRUE	0.13	FALSE	0.78	-0.358454	1.22	0.286881	FALSE
M-020084-02	NOP2	4839	NOP2;MGC117384;MGC149287;MGC149288;NOL1;NOP120;NSUN1;p120	NOP2 nucleolar protein homolog (yeast)	NM_006170	TRUE	21.6	FALSE	0.78	-0.358454	1.12	0.163499	FALSE
M-003286-02	ORC4	5000	ORC4;FLJ46668;ORC4L;ORC4P	origin recognition complex, subunit 4	NM_002552	TRUE	7.42	FALSE	0.78	-0.358454	0.84	-0.251539	FALSE
M-008797-01	PAFAH1B2	5049	PAFAH1B2	platelet-activating factor acetylhydrolase 1b, catalytic subunit 2 (30kDa)	NM_002572	TRUE	6.43	FALSE	0.78	-0.358454	0.96	-0.0588937	FALSE
M-003818-03	PDE7A	5150	PDE7A;HCP1;PDE7	phosphodiesterase 7A	NM_002603	TRUE	2.86	FALSE	0.78	-0.358454	1.13	0.176323	FALSE
M-012591-02	PEX13	5194	PEX13;NALD;ZWS	peroxisomal biogenesis factor 13	NM_002618	TRUE	7.89	FALSE	0.78	-0.358454	0.99	-0.0144996	FALSE
M-008059-01	PF4V1	5197	PF4V1;CXCL4L1;CXCL4V1;PF4-ALT;PF4A;SCYB4V1	platelet factor 4 variant 1	NM_002620	TRUE	0.09	FALSE	0.78	-0.358454	1.24	0.31034	FALSE
M-016246-01	PGF	5228	PGF;D12S1900;PGFL;PLGF;PlGF-2;SHGC-10760	placental growth factor	NM_002632	TRUE	1.13	FALSE	0.78	-0.358454	1.2	0.263034	FALSE
M-019592-00	PLP2	5355	PLP2;A4;A4LSB;MGC126187	proteolipid protein 2 (colonic epithelium-enriched)	NM_002668	TRUE	22.08	FALSE	0.78	-0.358454	1.09	0.124328	FALSE
M-021439-01	PPP1R3D	5509	PPP1R3D;DKFZp781L2441;PPP1R6	protein phosphatase 1, regulatory subunit 3D	NM_006242	TRUE	3.12	FALSE	0.78	-0.358454	0.92	-0.120294	FALSE
M-006012-01	PRSS2	5645	PRSS2;MGC111183;MGC120174;MGC120175;TRY2;TRY8;TRYP2	protease, serine, 2 (trypsin 2)	NM_002770	TRUE	0.05	FALSE	0.78	-0.358454	1.19	0.250962	FALSE
M-005207-01	PTMA	5757	PTMA;MGC104802;TMSA	prothymosin, alpha	NM_002823	TRUE	186.44	FALSE	0.78	-0.358454	0.86	-0.217591	FALSE
M-015323-00	PVR	5817	PVR;CD155;FLJ25946;HVED;NECL5;Necl-5;PVS;TAGE4	poliovirus receptor	NM_006505	TRUE	21.05	FALSE	0.78	-0.358454	1.15	0.201634	FALSE
M-012594-01	PEX19	5824	PEX19;D1S2223E;FLJ55296;HK33;PMP1;PMPI;PXF;PXMP1	peroxisomal biogenesis factor 19	NM_002857	TRUE	8.43	FALSE	0.78	-0.358454	1.03	0.0426443	FALSE
M-009909-01	ABCD3	5825	ABCD3;ABC43;PMP70;PXMP1;ZWS2	ATP-binding cassette, sub-family D (ALD), member 3	NM_002858	TRUE	10.52	FALSE	0.78	-0.358454	1.07	0.0976108	FALSE
M-012008-01	RBBP5	5929	RBBP5;RBQ3;SWD1	retinoblastoma binding protein 5	NM_005057	TRUE	8.1	FALSE	0.78	-0.358454	1.15	0.201634	FALSE
M-013727-01	RPL7	6129	RPL7;L7;MGC117326;humL7-1	ribosomal protein L7	NM_000971	TRUE	46.55	TRUE	0.78	-0.358454	1.23	0.298658	FALSE
M-013480-01	RPL36A	6173	RPL36A;L36A;L44L;MGC72020;MIG6;RPL44	ribosomal protein L36a	NM_021029	TRUE	3.15	TRUE	0.78	-0.358454	1.09	0.124328	FALSE
M-003026-02	RPS6KA3	6197	RPS6KA3;CLS;HU-3;ISPK-1;MAPKAPK1B;MRX19;RSK;RSK2;S6K-alpha3;p90-RSK2;pp90RSK2	ribosomal protein S6 kinase, 90kDa, polypeptide 3	NM_004586	TRUE	12.37	FALSE	0.78	-0.358454	1.34	0.422233	FALSE
M-008598-01	SIM2	6493	SIM2;HMC13F06;HMC29C01;MGC119447;SIM;bHLHe15	single-minded homolog 2 (Drosophila)	NM_009586	TRUE	2.96	FALSE	0.78	-0.358454	1.27	0.344828	FALSE
M-017524-00	SIPA1	6494	SIPA1;MGC102688;MGC17037;SPA1	signal-induced proliferation-associated 1	NM_006747	TRUE	5.16	FALSE	0.78	-0.358454	1.08	0.111031	FALSE
M-004312-02	SPAG1	6674	SPAG1;FLJ32920;HSD-3.8;SP75;TPIS	sperm associated antigen 1	NM_003114	TRUE	7.45	FALSE	0.78	-0.358454	1.15	0.201634	FALSE
M-032673-00	SPRR2G	6706	SPRR2G	small proline-rich protein 2G	NM_001014291	TRUE	0.08	FALSE	0.78	-0.358454	1.1	0.137504	FALSE
M-019737-01	TGFA	7039	TGFA;TFGA	transforming growth factor, alpha	NM_001099691	TRUE	3.31	FALSE	0.78	-0.358454	1.15	0.201634	FALSE
M-019740-02	TGFB3	7043	TGFB3;ARVD;FLJ16571;TGF-beta3	transforming growth factor, beta 3	NM_003239	TRUE	0.28	FALSE	0.78	-0.358454	1.05	0.0703893	FALSE
M-017834-00	THBS4	7060	THBS4;TSP4	thrombospondin 4	NM_003248	TRUE	0.07	FALSE	0.78	-0.358454	0.98	-0.0291463	FALSE
M-005252-02	TRAF3	7187	TRAF3;CAP-1;CD40bp;CRAF1;LAP1	TNF receptor-associated factor 3	NM_003300	TRUE	7.34	FALSE	0.78	-0.358454	0.86	-0.217591	FALSE
M-004192-03	TRPC6	7225	TRPC6;FLJ11098;FLJ14863;FSGS2;TRP6	transient receptor potential cation channel, subfamily C, member 6	NM_004621	TRUE	0.26	FALSE	0.78	-0.358454	1.14	0.189034	FALSE
M-007739-03	UGP2	7360	UGP2;UDPG;UDPGP2;UGPP2;pHC379	UDP-glucose pyrophosphorylase 2	NM_001001521	TRUE	23.66	FALSE	0.78	-0.358454	0.82	-0.286304	FALSE
M-003550-02	VEGFA	7422	VEGFA;MGC70609;MVCD1;VEGF;VPF	vascular endothelial growth factor A	NM_001025370	TRUE	4.42	FALSE	0.78	-0.358454	1.11	0.15056	FALSE
M-017505-00	ZIC2	7546	ZIC2;HPE5	Zic family member 2	NM_007129	TRUE	3.8	FALSE	0.78	-0.358454	1.05	0.0703893	FALSE
M-006333-02	PTP4A1	7803	PTP4A1;DKFZp779M0721;HH72;PRL-1;PRL1;PTP(CAAX1);PTPCAAX1	protein tyrosine phosphatase type IVA, member 1	NM_003463	TRUE	62.55	FALSE	0.78	-0.358454	1.21	0.275007	FALSE
M-005062-01	BAG6	7917	BAG6;BAG-6;BAT3;D6S52E;G3	BCL2-associated athanogene 6	NM_001098534	TRUE	33.17	FALSE	0.78	-0.358454	1.09	0.124328	FALSE
M-003759-02	NCOA3	8202	NCOA3;ACTR;AIB-1;AIB1;CAGH16;CTG26;KAT13B;MGC141848;RAC3;SRC-3;SRC3;TNRC14;TNRC16;TRAM-1;bHLHe42;pCIP	nuclear receptor coactivator 3	NM_006534	TRUE	12.93	FALSE	0.78	-0.358454	0.9	-0.152003	FALSE
M-006063-01	USP11	8237	USP11;UHX1	ubiquitin specific peptidase 11	NM_004651	TRUE	27.85	FALSE	0.78	-0.358454	1.23	0.298658	FALSE
M-011441-01	HIST1H2BM	8342	HIST1H2BM;H2B/e;H2BFE;dJ160A22.3	histone cluster 1, H2bm	NM_003521	TRUE	0.1	FALSE	0.78	-0.358454	1.25	0.321928	FALSE
M-009085-04	PLA2G6	8398	PLA2G6;CaI-PLA2;GVI;INAD1;IPLA2-VIA;NBIA2A;NBIA2B;PARK14;PLA2;PNPLA9;iPLA2	phospholipase A2, group VI (cytosolic, calcium-independent)	NM_001004426	TRUE	2.23	FALSE	0.78	-0.358454	1.14	0.189034	FALSE
M-017920-00	NSMAF	8439	NSMAF;FAN	neutral sphingomyelinase (N-SMase) activation associated factor	NM_003580	TRUE	15.62	FALSE	0.78	-0.358454	1.07	0.0976108	FALSE
M-011486-00	PPFIA1	8500	PPFIA1;FLJ41337;FLJ42630;FLJ43474;LIP.1;LIP1;LIPRIN;MGC26800	protein tyrosine phosphatase, receptor type, f polypeptide (PTPRF), interacting protein (liprin), alpha 1	NM_003626	TRUE	6.2	FALSE	0.78	-0.358454	1.19	0.250962	FALSE
M-009697-01	EDF1	8721	EDF1;EDF-1;MBF1;MGC9058	endothelial differentiation-related factor 1	NM_003792	TRUE	126.8	FALSE	0.78	-0.358454	1.15	0.201634	FALSE
M-019521-00	HESX1	8820	HESX1;ANF;CPHD5;MGC138294;RPX	HESX homeobox 1	NM_003865	TRUE	0.74	FALSE	0.78	-0.358454	1.13	0.176323	FALSE
M-005440-01	TMEM11	8834	TMEM11;C17orf35;PM1;PMI	transmembrane protein 11	NM_003876	TRUE	10.63	FALSE	0.78	-0.358454	1	0	FALSE
M-005055-00	KAT2B	8850	KAT2B;CAF;P;P/CAF;PCAF	K(lysine) acetyltransferase 2B	NM_003884	TRUE	7.67	FALSE	0.78	-0.358454	1.16	0.214125	FALSE
M-009744-01	ZNF259	8882	ZNF259;MGC110983;ZPR1	zinc finger protein 259	NM_003904	TRUE	13.43	FALSE	0.78	-0.358454	0.87	-0.200913	FALSE
M-008660-01	DIRAS3	9077	DIRAS3;ARHI;NOEY2	DIRAS family, GTP-binding RAS-like 3	NM_004675	TRUE	0.59	FALSE	0.78	-0.358454	0.98	-0.0291463	FALSE
M-013396-01	RGN	9104	RGN;GNL;RC;SMP30	regucalcin (senescence marker protein-30)	NM_004683	TRUE	0.07	FALSE	0.78	-0.358454	1.05	0.0703893	FALSE
M-019847-03	COPB2	9276	COPB2;beta'-COP	coatomer protein complex, subunit beta 2 (beta prime)	NM_004766	TRUE	21.83	FALSE	0.78	-0.358454	1	0	FALSE
M-019197-00	LHX2	9355	LHX2;LH2;MGC138390;hLhx2	LIM homeobox 2	NM_004789	TRUE	0.41	FALSE	0.78	-0.358454	0.97	-0.0439433	FALSE
M-020866-01	NCR1	9437	NCR1;CD335;FLJ99094;LY94;NK-p46;NKP46	natural cytotoxicity triggering receptor 1	NM_004829	TRUE	0.09	FALSE	0.78	-0.358454	1.35	0.432959	FALSE
M-007767-00	RASSF2	9770	RASSF2;CENP-34;DKFZp781O1747;KIAA0168;RASFADIN	Ras association (RalGDS/AF-6) domain family member 2	NM_014737	TRUE	21.95	FALSE	0.78	-0.358454	1.19	0.250962	FALSE
M-020769-00	TM9SF4	9777	TM9SF4;KIAA0255;dJ836N17.2	transmembrane 9 superfamily protein member 4	NM_014742	TRUE	5.71	FALSE	0.78	-0.358454	1.01	0.0143553	FALSE
M-021117-01	RB1CC1	9821	RB1CC1;CC1;FIP200	RB1-inducible coiled-coil 1	NM_001083617	TRUE	15.43	FALSE	0.78	-0.358454	1.17	0.226509	FALSE
M-028683-02	KIAA0319	9856	KIAA0319;DLX2;DYLX2;DYX2;MGC176717	KIAA0319	NM_014809	TRUE	1.44	FALSE	0.78	-0.358454	0.88	-0.184425	FALSE
M-008572-01	EXOG	9941	EXOG;ENDOGL1;ENDOGL2;ENGL;ENGL-a;ENGL-b;ENGLA;ENGLB;MGC125944;MGC125945	endo/exonuclease (5'-3'), endonuclease G-like	NM_005107	TRUE	3.41	FALSE	0.78	-0.358454	1	0	FALSE
M-012093-01	EBI3	10148	EBI3;IL-27B;IL27B	Epstein-Barr virus induced 3	NM_005755	TRUE	2.53	FALSE	0.78	-0.358454	1.13	0.176323	FALSE
M-032198-00	MBNL2	10150	MBNL2;DKFZp781H1296;MBLL;MBLL39;MGC120625;MGC120626;MGC120628;PRO2032	muscleblind-like 2 (Drosophila)	NM_207304	TRUE	11.91	FALSE	0.78	-0.358454	1.05	0.0703893	FALSE
M-012721-01	CORO2B	10391	CORO2B;CLIPINC;KIAA0925	coronin, actin binding protein, 2B	NM_006091	TRUE	2.15	FALSE	0.78	-0.358454	1.14	0.189034	FALSE
M-008299-01	SEC24B	10427	SEC24B;MGC48822;SEC24	SEC24 family, member B (S. cerevisiae)	NM_001042734	TRUE	11.45	FALSE	0.78	-0.358454	1.06	0.0840643	FALSE
M-008907-00	PPIH	10465	PPIH;CYP-20;CYPH;MGC5016;SnuCyp-20;USA-CYP	peptidylprolyl isomerase H (cyclophilin H)	NM_006347	TRUE	4.76	FALSE	0.78	-0.358454	1.19	0.250962	FALSE
M-020109-01	C1orf61	10485	C1orf61;CROC4;FLJ38303	chromosome 1 open reading frame 61	NM_006365	TRUE	0.07	FALSE	0.78	-0.358454	0.96	-0.0588937	FALSE
M-012805-01	MGEA5	10724	MGEA5;FLJ11229;FLJ23355;KIAA0679;MEA5;NCOAT;OGA	meningioma expressed antigen 5 (hyaluronidase)	NM_012215	TRUE	27.87	FALSE	0.78	-0.358454	1.28	0.356144	FALSE
M-019834-00	EBNA1BP2	10969	EBNA1BP2;EBP2;NOBP;P40	EBNA1 binding protein 2	NM_006824	TRUE	19.48	FALSE	0.78	-0.358454	1.04	0.0565835	FALSE
M-012393-00	DDX42	11325	DDX42;FLJ43179;RHELP;RNAHP;SF3b125	DEAD (Asp-Glu-Ala-Asp) box polypeptide 42	NM_007372	TRUE	28.77	FALSE	0.78	-0.358454	1.06	0.0840643	FALSE
M-010358-02	RRAS2	22800	RRAS2;TC21	related RAS viral (r-ras) oncogene homolog 2	NM_001102669	TRUE	10.69	FALSE	0.78	-0.358454	1.12	0.163499	FALSE
M-006946-02	IKZF2	22807	IKZF2;HELIOS;MGC34330;ZNF1A2;ZNFN1A2	IKAROS family zinc finger 2 (Helios)	NM_016260	TRUE	0.14	FALSE	0.78	-0.358454	0.92	-0.120294	FALSE
M-020498-01	SCAF8	22828	SCAF8;KIAA1116;RBM16	SR-related CTD-associated factor 8	NM_014892	TRUE	8.84	FALSE	0.78	-0.358454	0.99	-0.0144996	FALSE
M-021467-00	MON1B	22879	MON1B;HSRG1;SAND2;SRG1	MON1 homolog B (yeast)	NM_014940	TRUE	10.82	FALSE	0.78	-0.358454	1.03	0.0426443	FALSE
M-020336-00	RUFY3	22902	RUFY3;KIAA0871;RIPX;SINGAR1	RUN and FYVE domain containing 3	NM_014961	TRUE	3.71	FALSE	0.78	-0.358454	1.01	0.0143553	FALSE
M-015406-01	TTLL5	23093	TTLL5;KIAA0998;MGC117189;STAMP	tubulin tyrosine ligase-like family, member 5	NM_015072	TRUE	2.54	FALSE	0.78	-0.358454	1.15	0.201634	FALSE
M-026591-01	ATG2A	23130	ATG2A;KIAA0404;MGC117153	ATG2 autophagy related 2 homolog A (S. cerevisiae)	NM_015104	TRUE	10.33	FALSE	0.78	-0.358454	1.28	0.356144	FALSE
M-014078-02	PRRC2C	23215	PRRC2C;BAT2-iso;BAT2D1;BAT2L2;XTP2	proline-rich coiled-coil 2C	NM_015172	TRUE	21.35	FALSE	0.78	-0.358454	1.1	0.137504	FALSE
M-014065-01	BOP1	23246	BOP1;KIAA0124	block of proliferation 1	NM_015201	TRUE	19.82	FALSE	0.78	-0.358454	1.01	0.0143553	FALSE
M-009547-00	GCAT	23464	GCAT;KBL;MGC23053	glycine C-acetyltransferase	NM_014291	TRUE	0.9	FALSE	0.78	-0.358454	1.31	0.389567	FALSE
M-017572-01	WBP2	23558	WBP2;MGC18269;WBP-2	WW domain binding protein 2	NM_012478	TRUE	24.91	FALSE	0.78	-0.358454	1.19	0.250962	FALSE
M-008793-01	RAB26	25837	RAB26;V46133	RAB26, member RAS oncogene family	NM_014353	TRUE	1.51	FALSE	0.78	-0.358454	1.27	0.344828	FALSE
M-004197-02	PRKD2	25865	PRKD2;PKD2;nPKC-D2	protein kinase D2	NM_001079882	TRUE	15.49	FALSE	0.78	-0.358454	1.18	0.238787	FALSE
M-020236-01	TMEM186	25880	TMEM186;C16orf51;DKFZp564K2062	transmembrane protein 186	NM_015421	TRUE	4.18	FALSE	0.78	-0.358454	1.22	0.286881	FALSE
M-004949-01	ULK3	25989	ULK3;DKFZp434C131;FLJ90566	unc-51-like kinase 3 (C. elegans)	NM_001099436	TRUE	21.89	FALSE	0.78	-0.358454	1.12	0.163499	FALSE
M-019998-00	CHORDC1	26973	CHORDC1;CHP1;FLJ37289	cysteine and histidine-rich domain (CHORD) containing 1	NM_012124	TRUE	4.45	FALSE	0.78	-0.358454	1.15	0.201634	FALSE
M-007939-00	IL17C	27189	IL17C;CX2;IL-17C;IL-21;MGC126884;MGC138401	interleukin 17C	NM_013278	TRUE	0.05	FALSE	0.78	-0.358454	1.04	0.0565835	FALSE
M-013730-00	APEX2	27301	APEX2;APE2;APEXL2;XTH2	APEX nuclease (apurinic/apyrimidinic endonuclease) 2	NM_014481	TRUE	12.79	FALSE	0.78	-0.358454	1.21	0.275007	FALSE
M-022555-01	TOX3	27324	TOX3;CAGF9;TNRC9	TOX high mobility group box family member 3	NM_001080430	TRUE	0.29	FALSE	0.78	-0.358454	1.18	0.238787	FALSE
M-017964-01	MYLPF	29895	MYLPF;DKFZp779C0757;HUMMLC2B;MGC13450;MRLC2;MYL11	myosin light chain, phosphorylatable, fast skeletal muscle	NM_013292	TRUE	0.09	FALSE	0.78	-0.358454	1.06	0.0840643	FALSE
M-013131-00	MRPS18C	51023	MRPS18C;FLJ11146;FLJ22967;MRP-S18-1;MRPS18-1	mitochondrial ribosomal protein S18C	NM_016067	TRUE	1.92	FALSE	0.78	-0.358454	1.05	0.0703893	FALSE
M-016818-00	CALHM2	51063	CALHM2;FAM26B	calcium homeostasis modulator 2	NM_015916	TRUE	1.36	FALSE	0.78	-0.358454	0.92	-0.120294	FALSE
M-013176-01	PIGP	51227	PIGP;DCRC;DCRC-S;DSCR5;DSRC	phosphatidylinositol glycan anchor biosynthesis, class P	NM_153682	TRUE	1.58	FALSE	0.78	-0.358454	1.24	0.31034	FALSE
M-016440-01	DACT1	51339	DACT1;DAPPER;DAPPER1;DPR1;FRODO;HDPR1;THYEX3	dapper, antagonist of beta-catenin, homolog 1 (Xenopus laevis)	NM_001079520	TRUE	0.43	FALSE	0.78	-0.358454	0.94	-0.0892673	FALSE
M-007803-01	ANGPT4	51378	ANGPT4;AGP4;ANG-3;ANG4;MGC138181;MGC138183	angiopoietin 4	NM_015985	TRUE	0.59	FALSE	0.78	-0.358454	1.15	0.201634	FALSE
M-017030-01	NAA38	51691	NAA38;FLJ33242;LSM8	N(alpha)-acetyltransferase 38, NatC auxiliary subunit	NM_016200	TRUE	4.86	FALSE	0.78	-0.358454	1.15	0.201634	FALSE
M-010155-01	COQ3	51805	COQ3;DHHBMT;DHHBMTASE;UG0215E05;bA9819.1	coenzyme Q3 homolog, methyltransferase (S. cerevisiae)	NM_017421	TRUE	6.08	FALSE	0.78	-0.358454	1.1	0.137504	FALSE
M-019035-00	SOX18	54345	SOX18;HLTS	SRY (sex determining region Y)-box 18	NM_018419	TRUE	0.52	FALSE	0.78	-0.358454	1.09	0.124328	FALSE
M-020315-01	WDR74	54663	WDR74;FLJ10439;FLJ21730	WD repeat domain 74	NM_018093	TRUE	7.48	FALSE	0.78	-0.358454	1.12	0.163499	FALSE
M-016316-00	ZNHIT6	54680	ZNHIT6;BCD1;C1orf181;FLJ12602;FLJ20729;FLJ20760;MGC131963;NY-BR-75	zinc finger, HIT-type containing 6	NM_017953	TRUE	5.06	FALSE	0.78	-0.358454	1.04	0.0565835	FALSE
M-013774-01	PCSK4	54760	PCSK4;DKFZp434B217;MGC34749;PC4;SPC5	proprotein convertase subtilisin/kexin type 4	NM_017573	TRUE	0.99	FALSE	0.78	-0.358454	1.13	0.176323	FALSE
M-020605-01	ZNF586	54807	ZNF586;FLJ20070	zinc finger protein 586	NM_001077426	TRUE	1.41	FALSE	0.78	-0.358454	1.13	0.176323	FALSE
M-005875-01	QPCTL	54814	QPCTL;FLJ20084;gQC	glutaminyl-peptide cyclotransferase-like	NM_017659	TRUE	8.71	FALSE	0.78	-0.358454	1.05	0.0703893	FALSE
M-016581-00	BIVM	54841	BIVM;FLJ44301;FLJ44556;MGC133326	basic, immunoglobulin-like variable motif containing	NM_017693	TRUE	3.41	FALSE	0.78	-0.358454	1.02	0.0285692	FALSE
M-015363-01	WDR55	54853	WDR55;FLJ20195;FLJ21702	WD repeat domain 55	NM_017706	TRUE	5.43	FALSE	0.78	-0.358454	1.16	0.214125	FALSE
M-020720-01	CNTLN	54875	CNTLN;C9orf101;C9orf39;FLJ20276;FLJ25636;RP11-340N12.1;bA340N12.1	centlein, centrosomal protein	NM_017738	TRUE	2.32	FALSE	0.78	-0.358454	0.97	-0.0439433	FALSE
M-020741-01	TEX10	54881	TEX10;FLJ20287;FLJ31157;FLJ34350;bA208F1.2	testis expressed 10	NM_017746	TRUE	7.16	FALSE	0.78	-0.358454	1.06	0.0840643	FALSE
M-020782-01	RPP25	54913	RPP25;FLJ20374	ribonuclease P/MRP 25kDa subunit	NM_017793	TRUE	5.01	FALSE	0.78	-0.358454	1.04	0.0565835	FALSE
M-020843-02	TIPIN	54962	TIPIN;FLJ20516	TIMELESS interacting protein	NM_017858	TRUE	3.21	FALSE	0.78	-0.358454	1.05	0.0703893	FALSE
M-013784-01	PIGX	54965	PIGX;FLJ20522	phosphatidylinositol glycan anchor biosynthesis, class X	NM_017861	TRUE	5.27	FALSE	0.78	-0.358454	0.92	-0.120294	FALSE
M-010495-02	CDCA4	55038	CDCA4;FLJ20764;FLJ52878;HEPP;MGC19517;SEI-3/HEPP	cell division cycle associated 4	NM_145701	TRUE	7.51	FALSE	0.78	-0.358454	0.82	-0.286304	FALSE
M-021033-02	ATG16L1	55054	ATG16L1;APG16L;ATG16A;ATG16L;FLJ00045;FLJ10035;FLJ10828;FLJ22677;IBD10;WDR30	ATG16 autophagy related 16-like 1 (S. cerevisiae)	NM_017974	TRUE	11.08	FALSE	0.78	-0.358454	1.12	0.163499	FALSE
M-021093-01	ARGLU1	55082	ARGLU1;DKFZp686O08106;FLJ10154	arginine and glutamate rich 1	NM_018011	TRUE	22.31	FALSE	0.78	-0.358454	0.99	-0.0144996	FALSE
M-022129-02	KIF26B	55083	KIF26B;FLJ10157;MGC35030	kinesin family member 26B	NM_018012	TRUE	0.22	FALSE	0.78	-0.358454	1.09	0.124328	FALSE
M-021132-01	PLEKHJ1	55111	PLEKHJ1;FLJ10297;GNRPX	pleckstrin homology domain containing, family J member 1	NM_018049	TRUE	7.42	FALSE	0.78	-0.358454	0.92	-0.120294	FALSE
M-004642-01	PIWIL2	55124	PIWIL2;CT80;FLJ10351;HILI;MGC133049;PIWIL1L;mili	piwi-like 2 (Drosophila)	NM_018068	TRUE	0.12	FALSE	0.78	-0.358454	0.92	-0.120294	FALSE
M-014402-00	NAT10	55226	NAT10;ALP;DKFZp434C116;FLJ10774;FLJ12179;FLJ23850;KIAA1709;NET43	N-acetyltransferase 10 (GCN5-related)	NM_024662	TRUE	11.92	FALSE	0.78	-0.358454	1.06	0.0840643	FALSE
M-013347-00	SLC47A1	55244	SLC47A1;FLJ10847;MATE1;MGC64822	solute carrier family 47, member 1	NM_018242	TRUE	12.28	FALSE	0.78	-0.358454	1.09	0.124328	FALSE
M-008524-01	ACOXL	55289	ACOXL;FLJ11042	acyl-CoA oxidase-like	NM_001105516	TRUE	0.05	FALSE	0.78	-0.358454	0.99	-0.0144996	FALSE
M-024021-01	ZNF823	55552	ZNF823;HSZFP36	zinc finger protein 823	NM_001080493	TRUE	2.15	FALSE	0.78	-0.358454	1	0	FALSE
M-013321-00	ARFGAP1	55738	ARFGAP1;ARF1GAP;HRIHFB2281;MGC39924	ADP-ribosylation factor GTPase activating protein 1	NM_018209	TRUE	33.5	FALSE	0.78	-0.358454	1.4	0.485427	FALSE
M-013828-00	CCAR1	55749	CCAR1;MGC44628;RP11-437A18.1	cell division cycle and apoptosis regulator 1	NM_018237	TRUE	21.66	FALSE	0.78	-0.358454	0.96	-0.0588937	FALSE
M-015565-01	ITFG2	55846	ITFG2;MDS028	integrin alpha FG-GAP repeat containing 2	NM_018463	TRUE	1.81	FALSE	0.78	-0.358454	1.1	0.137504	FALSE
M-020682-01	CLDND1	56650	CLDND1;C3orf4;GENX-3745;MGC111162;MGC3316;MGC9861	claudin domain containing 1	NM_001040200	TRUE	7.45	FALSE	0.78	-0.358454	1.05	0.0703893	FALSE
M-015557-01	C8orf4	56892	C8orf4;MGC22806;TC-1;TC1	chromosome 8 open reading frame 4	NM_020130	TRUE	109.68	FALSE	0.78	-0.358454	0.95	-0.0740006	FALSE
M-021398-00	ACN9	57001	ACN9	ACN9 homolog (S. cerevisiae)	NM_020186	TRUE	9.93	FALSE	0.78	-0.358454	1.07	0.0976108	FALSE
M-025106-01	AARS2	57505	AARS2;AARSL;COXPD8;KIAA1270;MT-ALARS;MTALARS;bA444E17.1	alanyl-tRNA synthetase 2, mitochondrial (putative)	NM_020745	TRUE	2.6	FALSE	0.78	-0.358454	1.18	0.238787	FALSE
M-014056-00	IGSF9	57549	IGSF9;FP18798;IGSF9A;KIAA1355;Nrt1	immunoglobulin superfamily, member 9	NM_020789	TRUE	0.43	FALSE	0.78	-0.358454	0.94	-0.0892673	FALSE
M-016462-00	WDR48	57599	WDR48;DKFZp686G1794;KIAA1449;P80;UAF1	WD repeat domain 48	NM_020839	TRUE	8.75	FALSE	0.78	-0.358454	1	0	FALSE
M-006084-02	USP36	57602	USP36;DUB1	ubiquitin specific peptidase 36	NM_025090	TRUE	10.96	FALSE	0.78	-0.358454	1.08	0.111031	FALSE
M-024750-01	BEND3	57673	BEND3;KIAA1553;RP11-59I9.2	BEN domain containing 3	NM_001080450	TRUE	1.42	FALSE	0.78	-0.358454	1.34	0.422233	FALSE
M-009946-01	GPAM	57678	GPAM;GPAT;GPAT1;KIAA1560;MGC26846	glycerol-3-phosphate acyltransferase, mitochondrial	NM_020918	TRUE	2.97	FALSE	0.78	-0.358454	1.12	0.163499	FALSE
M-013155-01	CPNE5	57699	CPNE5;COPN5;CPN5;DKFZp666C234;KIAA1599	copine V	NM_020939	TRUE	0.06	FALSE	0.78	-0.358454	1.08	0.111031	FALSE
M-014002-00	ZNF410	57862	ZNF410;APA-1;APA1	zinc finger protein 410	NM_021188	TRUE	0.1	FALSE	0.78	-0.358454	1.19	0.250962	FALSE
M-007970-00	IL21	59067	IL21;IL-21;Za11	interleukin 21	NM_021803	TRUE	0.07	FALSE	0.78	-0.358454	1.14	0.189034	FALSE
M-009915-00	CARD18	59082	CARD18;ICEBERG;UNQ5804;pseudo-ICE	caspase recruitment domain family, member 18	NM_021571	TRUE	0.13	FALSE	0.78	-0.358454	1.04	0.0565835	FALSE
M-007040-00	PRDM13	59336	PRDM13;MU-MB-20.220;PFM10	PR domain containing 13	NM_021620	TRUE	0.88	FALSE	0.78	-0.358454	1	0	FALSE
M-013924-00	FAM204A	63877	FAM204A;C10orf84;FLJ13188;bA319I23.1	family with sequence similarity 204, member A	NM_022063	TRUE	5.1	FALSE	0.78	-0.358454	1.31	0.389567	FALSE
M-006414-00	GOLPH3	64083	GOLPH3;FLJ90675;GOPP1;GPP34;MIDAS	golgi phosphoprotein 3 (coat-protein)	NM_022130	TRUE	41.15	FALSE	0.78	-0.358454	0.92	-0.120294	FALSE
M-013885-01	SMOC1	64093	SMOC1;OAS	SPARC related modular calcium binding 1	NM_022137	TRUE	17	FALSE	0.78	-0.358454	1.23	0.298658	FALSE
M-010192-00	MICAL1	64780	MICAL1;DKFZp434B1517;FLJ11937;FLJ21739;MICAL;MICAL-1;NICAL	microtubule associated monoxygenase, calponin and LIM domain containing 1	NM_022765	TRUE	9.63	FALSE	0.78	-0.358454	1.28	0.356144	FALSE
M-016209-00	TBC1D15	64786	TBC1D15;DKFZp686M1379;DKFZp761D0223;FLJ12085;FLJ33191;RAB7-GAP	TBC1 domain family, member 15	NM_022771	TRUE	5.87	FALSE	0.78	-0.358454	0.92	-0.120294	FALSE
M-014214-01	CEP85	64793	CEP85;CCDC21;DKFZp434L0117;DKFZp434P232;FLJ13976;FLJ22000	centrosomal protein 85kDa	NM_022778	TRUE	2.11	FALSE	0.78	-0.358454	1.03	0.0426443	FALSE
M-003254-02	CENPH	64946	CENPH	centromere protein H	NM_022909	TRUE	1.81	FALSE	0.78	-0.358454	1.23	0.298658	FALSE
M-014284-00	C20orf195	79025	C20orf195;MGC5356	chromosome 20 open reading frame 195	NM_024059	TRUE	0.09	FALSE	0.78	-0.358454	1.08	0.111031	FALSE
M-014355-00	C2orf47	79568	C2orf47;DKFZp666A212;FLJ22555	chromosome 2 open reading frame 47	NM_024520	TRUE	15.08	FALSE	0.78	-0.358454	1.27	0.344828	FALSE
M-024332-02	SH3TC2	79628	SH3TC2;CMT4C;FLJ13605;KIAA1985;MNMN	SH3 domain and tetratricopeptide repeats 2	NM_024577	TRUE	0.1	FALSE	0.78	-0.358454	1.22	0.286881	FALSE
M-018158-01	BBS10	79738	BBS10;C12orf58;FLJ23560	Bardet-Biedl syndrome 10	NM_024685	TRUE	7.63	FALSE	0.78	-0.358454	1.03	0.0426443	FALSE
M-018412-01	ECHDC3	79746	ECHDC3;FLJ20909	enoyl CoA hydratase domain containing 3	NM_024693	TRUE	3.37	FALSE	0.78	-0.358454	1.08	0.111031	FALSE
M-014435-00	MMRN2	79812	MMRN2;EMILIN-3;EMILIN3;EndoGlyx-1;FLJ13465	multimerin 2	NM_024756	TRUE	0.25	FALSE	0.78	-0.358454	0.99	-0.0144996	FALSE
M-016578-01	TNIP3	79931	TNIP3;ABIN-3;FLJ21162;LIND	TNFAIP3 interacting protein 3	NM_024873	TRUE	0.11	FALSE	0.78	-0.358454	1.08	0.111031	FALSE
M-007547-00	SLC35E1	79939	SLC35E1;DKFZp564G0462;FLJ14251;FLJ36689;MGC44954	solute carrier family 35, member E1	NM_024881	TRUE	5.85	FALSE	0.78	-0.358454	1.12	0.163499	FALSE
M-008130-01	L2HGDH	79944	L2HGDH;C14orf160;FLJ12618	L-2-hydroxyglutarate dehydrogenase	NM_024884	TRUE	3.43	FALSE	0.78	-0.358454	1.07	0.0976108	FALSE
M-014500-00	C10orf95	79946	C10orf95;FLJ14280	chromosome 10 open reading frame 95	NM_024886	TRUE	0.06	FALSE	0.78	-0.358454	1.33	0.411426	FALSE
M-008054-01	PAQR6	79957	PAQR6;FLJ22672	progestin and adipoQ receptor family member VI	NM_198406	TRUE	12.33	FALSE	0.78	-0.358454	1.28	0.356144	FALSE
M-014527-01	RMI1	80010	RMI1;BLAP75;C9orf76;FLJ12888;RP11-346I8.1	RMI1, RecQ mediated genome instability 1, homolog (S. cerevisiae)	NM_024945	TRUE	2.42	FALSE	0.78	-0.358454	0.89	-0.168123	FALSE
M-018942-00	ZNF430	80264	ZNF430;DKFZp762K012;FLJ13659;MGC133232	zinc finger protein 430	NM_025189	TRUE	0.67	FALSE	0.78	-0.358454	1.07	0.0976108	FALSE
M-012963-00	LPAL2	80350	LPAL2;APOA2;APOAL;APOARGC;MGC129532;RP11-72O9.2	lipoprotein, Lp(a)-like 2, pseudogene	NM_024492	TRUE	0.21	FALSE	0.78	-0.358454	1.14	0.189034	FALSE
M-007074-00	RNF39	80352	RNF39;HZF;HZFW;LIRF	ring finger protein 39	NM_025236	TRUE	1.64	FALSE	0.78	-0.358454	1.03	0.0426443	FALSE
M-021423-01	AKNA	80709	AKNA;FLJ31001;FLJ33184;KIAA1968;RP11-82I1.4	AT-hook transcription factor	NM_030767	TRUE	1.19	FALSE	0.78	-0.358454	1.14	0.189034	FALSE
M-016599-01	KHDC1	80759	KHDC1;C6orf148;MGC10818;NDG1;bA257K9.4	KH homology domain containing 1	NM_030568	TRUE	1.14	FALSE	0.78	-0.358454	1.17	0.226509	FALSE
M-014690-00	ARPC5L	81873	ARPC5L;ARC16-2;MGC3038	actin related protein 2/3 complex, subunit 5-like	NM_030978	TRUE	9.21	FALSE	0.78	-0.358454	1.15	0.201634	FALSE
M-014696-01	SLIRP	81892	SLIRP;C14orf156;DC50;PD04872	SRA stem-loop interacting RNA binding protein	NM_031210	TRUE	15.98	FALSE	0.78	-0.358454	1.11	0.15056	FALSE
M-019419-01	LRRC48	83450	LRRC48;DKFZp586M1120	leucine rich repeat containing 48	NM_031294	TRUE	0.68	FALSE	0.78	-0.358454	1.32	0.400538	FALSE
M-013513-00	SYT15	83849	SYT15;CHR10SYT;sytXV	synaptotagmin XV	NM_181519	TRUE	4.52	FALSE	0.78	-0.358454	1.16	0.214125	FALSE
M-014788-01	ANKRD27	84079	ANKRD27;DKFZp434L0718;FLJ00040;VARP	ankyrin repeat domain 27 (VPS9 domain)	NM_032139	TRUE	9.35	FALSE	0.78	-0.358454	1.06	0.0840643	FALSE
M-021403-00	ZDHHC16	84287	ZDHHC16;APH2;MGC2993	zinc finger, DHHC-type containing 16	NM_032327	TRUE	18.46	FALSE	0.78	-0.358454	0.74	-0.434403	FALSE
M-014864-00	MIEN1	84299	MIEN1;C17orf37;C35;MGC14832;ORB3;RDX12;XTP4	migration and invasion enhancer 1	NM_032339	TRUE	15.21	FALSE	0.78	-0.358454	1.33	0.411426	FALSE
M-014906-00	C15orf41	84529	C15orf41;FLJ22851;HH114;MGC11326	chromosome 15 open reading frame 41	NM_032499	TRUE	2.48	FALSE	0.78	-0.358454	1.31	0.389567	FALSE
M-018193-01	RNASE7	84659	RNASE7;MGC133220	ribonuclease, RNase A family, 7	NM_032572	TRUE	0.06	FALSE	0.78	-0.358454	1.23	0.298658	FALSE
M-014924-01	GLIS2	84662	GLIS2;FLJ38247;NKL;NPHP7	GLIS family zinc finger 2	NM_032575	TRUE	12.28	FALSE	0.78	-0.358454	1.22	0.286881	FALSE
M-014930-01	KDM2B	84678	KDM2B;CXXC2;FBXL10;Fbl10;JHDM1B;PCCX2	lysine (K)-specific demethylase 2B	NM_001005366	TRUE	2.94	FALSE	0.78	-0.358454	0.84	-0.251539	FALSE
M-014944-00	HDGFRP2	84717	HDGFRP2;HDGF2;MGC2641	hepatoma-derived growth factor-related protein 2	NM_032631	TRUE	13.05	FALSE	0.78	-0.358454	1.04	0.0565835	FALSE
M-007945-01	IL17RC	84818	IL17RC;FLJ95963;FLJ96005;IL17-RL;IL17RL;MGC10763	interleukin 17 receptor C	NM_032732	TRUE	4.7	FALSE	0.78	-0.358454	1.2	0.263034	FALSE
M-015016-01	ZNF566	84924	ZNF566;FLJ14779;MGC12515	zinc finger protein 566	NM_032838	TRUE	2.97	FALSE	0.78	-0.358454	1.4	0.485427	FALSE
M-015036-01	FRMD5	84978	FRMD5;FLJ41022;MGC14161	FERM domain containing 5	NM_032892	TRUE	3.83	FALSE	0.78	-0.358454	0.94	-0.0892673	FALSE
M-013657-01	KRTAP4-7	85287	KRTAP4-7	ENTREZ STATUS: REMAPPED TO GENE ID: 100132476	NM_033061	TRUE	0.05	FALSE	0.78	-0.358454	1.18	0.238787	FALSE
M-021916-01	ZFHX2	85446	ZFHX2;FLJ17566;FLJ42478;KIAA1056;KIAA1762;MGC141820;ZFH-5;ZNF409	zinc finger homeobox 2	NM_033400	TRUE	1.15	FALSE	0.78	-0.358454	0.95	-0.0740006	FALSE
M-019454-00	PNPT1	87178	PNPT1;DKFZp762K1914;OLD35;PNPASE;old-35	polyribonucleotide nucleotidyltransferase 1	NM_033109	TRUE	14.46	FALSE	0.78	-0.358454	1.16	0.214125	FALSE
M-022237-01	SHF	90525	SHF;MGC126650;MGC126652	Src homology 2 domain containing F	NM_138356	TRUE	0.35	FALSE	0.78	-0.358454	1.08	0.111031	FALSE
M-008705-01	FOXQ1	94234	FOXQ1;HFH1	forkhead box Q1	NM_033260	TRUE	0.71	FALSE	0.78	-0.358454	0.93	-0.104697	FALSE
M-023084-02	GALNT13	114805	GALNT13;FLJ16031;FLJ41157;GalNAc-T13;H_NH0187G20.1;KIAA1918;MGC119459;MGC119461;WUGSC:H_NH0187G20.1	UDP-N-acetyl-alpha-D-galactosamine:polypeptide N-acetylgalactosaminyltransferase 13 (GalNAc-T13)	NM_052917	TRUE	6.67	FALSE	0.78	-0.358454	0.92	-0.120294	FALSE
M-021667-00	OR14C36	127066	OR14C36;OR5BF1	olfactory receptor, family 14, subfamily C, member 36	NM_001001918	TRUE	0.05	FALSE	0.78	-0.358454	0.99	-0.0144996	FALSE
M-017836-01	DRAM2	128338	DRAM2;MGC54289;PRO180;RP5-1180E21.1;TMEM77;WWFQ154	DNA-damage regulated autophagy modulator 2	NM_178454	TRUE	10.01	FALSE	0.78	-0.358454	0.88	-0.184425	FALSE
M-022649-01	CIB4	130106	CIB4;KIP4	calcium and integrin binding family member 4	NM_001029881	TRUE	0.06	FALSE	0.78	-0.358454	1.09	0.124328	FALSE
M-013355-00	ASB6	140459	ASB6;FLJ20548;MGC1024	ankyrin repeat and SOCS box containing 6	NM_017873	TRUE	8.63	FALSE	0.78	-0.358454	1.06	0.0840643	FALSE
M-016865-01	SREK1	140890	SREK1;DKFZp564B176;MGC133045;SFRS12;SRrp508;SRrp86	splicing regulatory glutamine/lysine-rich protein 1	NM_001077199	TRUE	4.95	FALSE	0.78	-0.358454	1.23	0.298658	FALSE
M-007198-00	HECTD2	143279	HECTD2;FLJ16050	HECT domain containing 2	NM_173497	TRUE	2.26	FALSE	0.78	-0.358454	1.1	0.137504	FALSE
M-018470-01	LAYN	143903	LAYN;FLJ30977;FLJ31092	layilin	NM_178834	TRUE	2.23	FALSE	0.78	-0.358454	0.99	-0.0144996	FALSE
M-017584-02	CPNE8	144402	CPNE8;MGC129645;MGC129646	copine VIII	NM_153634	TRUE	12.46	FALSE	0.78	-0.358454	0.96	-0.0588937	FALSE
M-015775-01	A2ML1	144568	A2ML1;CPAMD9;DKFZp686C1729;DKFZp686D2011;DKFZp686G1812;DKFZp686L1821;DKFZp686O1010;FLJ16045;FLJ25179;FLJ39129;FLJ41597;FLJ41598;FLJ41607	alpha-2-macroglobulin-like 1	NM_144670	TRUE	0.06	FALSE	0.78	-0.358454	1.2	0.263034	FALSE
M-016063-01	KLC3	147700	KLC3;KLC2;KLC2L;KLCt;KNS2B	kinesin light chain 3	NM_177417	TRUE	0.34	FALSE	0.78	-0.358454	1.38	0.464668	FALSE
M-015707-01	LRRC71	149499	LRRC71;C1orf92;FLJ32884;FLJ77598;MGC45468;RP11-356J7.1	leucine rich repeat containing 71	NM_144702	TRUE	0.56	FALSE	0.78	-0.358454	1.29	0.367371	FALSE
M-018879-01	ZNF595	152687	ZNF595;FLJ31740	zinc finger protein 595	NM_182524	TRUE	4.52	FALSE	0.78	-0.358454	1.16	0.214125	FALSE
M-021456-02	THAP6	152815	THAP6;MGC30052	THAP domain containing 6	NM_144721	TRUE	2.17	FALSE	0.78	-0.358454	1	0	FALSE
M-017447-00	FBXO16	157574	FBXO16;FBX16;MGC125923;MGC125924;MGC125925	F-box protein 16	NM_172366	TRUE	0.69	FALSE	0.78	-0.358454	1.01	0.0143553	FALSE
M-018038-01	ODF3L1	161753	ODF3L1;MGC48986	outer dense fiber of sperm tails 3-like 1	NM_175881	TRUE	0.39	FALSE	0.78	-0.358454	1.18	0.238787	FALSE
M-008587-00	ABHD3	171586	ABHD3;LABH3;MGC11259	abhydrolase domain containing 3	NM_138340	TRUE	5.55	FALSE	0.78	-0.358454	1.1	0.137504	FALSE
M-018020-01	C17orf74	201243	C17orf74	chromosome 17 open reading frame 74	NM_175734	TRUE	0.05	FALSE	0.78	-0.358454	1.1	0.137504	FALSE
M-017843-02	N6AMT2	221143	N6AMT2;ESP13	N-6 adenine-specific DNA methyltransferase 2 (putative)	NM_174928	TRUE	4.32	FALSE	0.78	-0.358454	1.07	0.0976108	FALSE
M-025063-01	PHACTR1	221692	PHACTR1;KIAA1733;MGC126575;MGC126577;RPEL;RPEL1;dJ257A7.2	phosphatase and actin regulator 1	NM_030948	TRUE	0.21	FALSE	0.78	-0.358454	1.02	0.0285692	FALSE
M-016181-01	PPP1R35	221908	PPP1R35;C7orf47;MGC22793	protein phosphatase 1, regulatory subunit 35	NM_145030	TRUE	5.61	FALSE	0.78	-0.358454	0.95	-0.0740006	FALSE
M-016251-00	GPC2	221914	GPC2;DKFZp547M109;FLJ38962	glypican 2	NM_152742	TRUE	2.27	FALSE	0.78	-0.358454	1.17	0.226509	FALSE
M-016263-01	ATP6V1C2	245973	ATP6V1C2;ATP6C2;VMA5	ATPase, H+ transporting, lysosomal 42kDa, V1 subunit C2	NM_144583	TRUE	0.22	FALSE	0.78	-0.358454	1.1	0.137504	FALSE
M-026601-00	ZDHHC24	254359	ZDHHC24	zinc finger, DHHC-type containing 24	NM_207340	TRUE	6.97	FALSE	0.78	-0.358454	1.24	0.31034	FALSE
M-015726-01	CCDC96	257236	CCDC96;FLJ90575;MGC138479	coiled-coil domain containing 96	NM_153376	TRUE	0.66	FALSE	0.78	-0.358454	1.09	0.124328	FALSE
M-031751-00	FBXL22	283807	FBXL22;FLJ39626;Fbl22;MGC75496	F-box and leucine-rich repeat protein 22	NM_203373	TRUE	0.1	FALSE	0.78	-0.358454	0.95	-0.0740006	FALSE
M-018230-01	TTLL6	284076	TTLL6;FLJ35808;TTL.6	tubulin tyrosine ligase-like family, member 6	NM_173623	TRUE	2.44	FALSE	0.78	-0.358454	1.02	0.0285692	FALSE
M-027230-01	C19orf54	284325	C19orf54;FLJ17063;FLJ41131;MGC103014	chromosome 19 open reading frame 54	NM_198476	TRUE	15.47	FALSE	0.78	-0.358454	1.16	0.214125	FALSE
M-022029-01	RNASE10	338879	RNASE10;RNASE9	ribonuclease, RNase A family, 10 (non-active)	NM_001012975	TRUE	1.76	FALSE	0.78	-0.358454	1.16	0.214125	FALSE
M-025519-02	COL28A1	340267	COL28A1;COL28	collagen, type XXVIII, alpha 1	NM_001037763	TRUE	0.26	FALSE	0.78	-0.358454	1.1	0.137504	FALSE
M-023737-01	ZNF404	342908	ZNF404;MGC120455	zinc finger protein 404	NM_001033719	TRUE	0.28	FALSE	0.78	-0.358454	1.17	0.226509	FALSE
M-019406-01	PRSS48	345062	PRSS48;ESSPL	protease, serine, 48	NM_183375	TRUE	0.05	FALSE	0.78	-0.358454	0.92	-0.120294	FALSE
M-031888-00	ZNF710	374655	ZNF710;DKFZp547K1113;FLJ00306;FLJ37393;MGC163413	zinc finger protein 710	NM_198526	TRUE	3.46	FALSE	0.78	-0.358454	1.02	0.0285692	FALSE
M-031793-01	SPATA21	374955	SPATA21;MGC27074;spergen-2;spergen2	spermatogenesis associated 21	NM_198546	TRUE	0.05	FALSE	0.78	-0.358454	0.92	-0.120294	FALSE
M-032124-01	CCDC23	374969	CCDC23	coiled-coil domain containing 23	NM_199342	TRUE	5.86	FALSE	0.78	-0.358454	1.04	0.0565835	FALSE
M-027905-01	ANKRD36	375248	ANKRD36;FLJ33607;KIAA1641;MGC167812;UNQ2430	ankyrin repeat domain 36	NM_198555	TRUE	1.23	FALSE	0.78	-0.358454	1.04	0.0565835	FALSE
M-031121-01	CEACAM16	388551	CEACAM16;CEAL2	carcinoembryonic antigen-related cell adhesion molecule 16	NM_001039213	TRUE	0.3	FALSE	0.78	-0.358454	1	0	FALSE
M-027515-00	TRNP1	388610	TRNP1;C1orf225;TNRP	TMF1-regulated nuclear protein 1	NM_001013642	TRUE	141.29	FALSE	0.78	-0.358454	1.34	0.422233	FALSE
M-028494-01	ISCA1P1	389293	ISCA1P1;ISCA1L	iron-sulfur cluster assembly 1 homolog (S. cerevisiae) pseudogene 1	NM_001080540	TRUE	2.87	FALSE	0.78	-0.358454	1.08	0.111031	FALSE
M-031893-01	RBM12B	389677	RBM12B;MGC:33837	RNA binding motif protein 12B	NM_203390	TRUE	3.76	FALSE	0.78	-0.358454	1.18	0.238787	FALSE
M-032447-00	OR5AK2	390181	OR5AK2	olfactory receptor, family 5, subfamily AK, member 2	NM_001005323	TRUE	0.05	FALSE	0.78	-0.358454	1.04	0.0565835	FALSE
M-032450-01	OR4F6	390648	OR4F6;OR15-15;OR4F12	olfactory receptor, family 4, subfamily F, member 6	NM_001005326	TRUE	0.05	FALSE	0.78	-0.358454	1.06	0.0840643	FALSE
M-032287-02	PIM3	415116	PIM3;pim-3	pim-3 oncogene	NM_001001852	TRUE	5.4	FALSE	0.78	-0.358454	1.04	0.0565835	FALSE
M-033292-01	DDX12P	440081	DDX12P;CHLR2;DDX12	DEAD/H (Asp-Glu-Ala-Asp/His) box polypeptide 12, pseudogene	XM_931833	TRUE	2.39	FALSE	0.78	-0.358454	1.2	0.263034	FALSE
M-034963-00	ZNF704	619279	ZNF704;FLJ16218;Gig1;MGC10858	zinc finger protein 704	NM_001033723	TRUE	0.88	FALSE	0.78	-0.358454	1.25	0.321928	FALSE
M-184362-00	KIAA0895L	653319	KIAA0895L	KIAA0895-like	NM_001040715	TRUE	5.3	FALSE	0.78	-0.358454	1.21	0.275007	FALSE
M-184604-00	DDTL	100037417	DDTL	D-dopachrome tautomerase-like	NM_001084393	TRUE	6.28	FALSE	0.78	-0.358454	1.07	0.0976108	FALSE
M-019058-01	ACP1	52	ACP1;HAAP;MGC111030;MGC3499	acid phosphatase 1, soluble	NM_001040649	TRUE	40.11	FALSE	0.79	-0.340075	1	0	FALSE
M-003450-00	ACTA2	59	ACTA2;AAT6;ACTSA;MYMY5	actin, alpha 2, smooth muscle, aorta	NM_001613	TRUE	26.1	FALSE	0.79	-0.340075	1	0	FALSE
M-008197-01	CALR	811	CALR;CRT;FLJ26680;RO;SSA;cC1qR	calreticulin	NM_004343	TRUE	118.49	FALSE	0.79	-0.340075	0.93	-0.104697	FALSE
M-006858-01	EFNA4	1945	EFNA4;EFL4;EPLG4;FLJ57652;LERK4;MGC125826	ephrin-A4	NM_005227	TRUE	4.56	FALSE	0.79	-0.340075	1.09	0.124328	FALSE
M-004426-02	ENDOG	2021	ENDOG;FLJ27463	endonuclease G	NM_004435	TRUE	5.01	FALSE	0.79	-0.340075	1.12	0.163499	FALSE
M-011030-00	EXT1	2131	EXT1;EXT;LGCR;LGS;TRPS2;TTV	exostosin 1	NM_000127	TRUE	11.51	FALSE	0.79	-0.340075	0.98	-0.0291463	FALSE
M-008562-00	GNAQ	2776	GNAQ;G-ALPHA-q;GAQ	guanine nucleotide binding protein (G protein), q polypeptide	NM_002072	TRUE	18.98	FALSE	0.79	-0.340075	1.1	0.137504	FALSE
M-011045-01	GP1BA	2811	GP1BA;BDPLT1;BDPLT3;BSS;CD42B;CD42b-alpha;DBPLT3;GP1B;GPIbA;MGC34595;VWDP	glycoprotein Ib (platelet), alpha polypeptide	NM_000173	TRUE	1.61	FALSE	0.79	-0.340075	1.34	0.422233	FALSE
M-017311-01	HOXA3	3200	HOXA3;HOX1;HOX1E;MGC10155	homeobox A3	NM_153632	TRUE	2.38	FALSE	0.79	-0.340075	1.12	0.163499	FALSE
M-011998-01	ICA1	3382	ICA1;ICA69;ICAp69	islet cell autoantigen 1, 69kDa	NM_022307	TRUE	0.66	FALSE	0.79	-0.340075	1.23	0.298658	FALSE
M-008338-02	KIFC3	3801	KIFC3;DKFZp686D23201;FLJ34694	kinesin family member C3	NM_005550	TRUE	33.1	FALSE	0.79	-0.340075	1.02	0.0285692	FALSE
M-011304-00	KLRD1	3824	KLRD1;CD94	killer cell lectin-like receptor subfamily D, member 1	NM_002262	TRUE	0.21	FALSE	0.79	-0.340075	1.01	0.0143553	FALSE
M-013650-00	KRT82	3888	KRT82;HB2;Hb-2;KRTHB2	keratin 82	NM_033033	TRUE	0.14	FALSE	0.79	-0.340075	1.09	0.124328	FALSE
M-013101-01	NDN	4692	NDN;HsT16328;PWCR	necdin homolog (mouse)	NM_002487	TRUE	0.32	FALSE	0.79	-0.340075	1.18	0.238787	FALSE
M-003019-02	PIK3CB	5291	PIK3CB;DKFZp779K1237;MGC133043;P110BETA;PI3K;PI3KBETA;PIK3C1	phosphoinositide-3-kinase, catalytic, beta polypeptide	NM_006219	TRUE	6.71	FALSE	0.79	-0.340075	1.02	0.0285692	FALSE
M-006017-02	PRTN3	5657	PRTN3;ACPA;AGP7;C-ANCA;CANCA;MBN;MBT;NP4;P29;PR-3;PR3	proteinase 3	NM_002777	TRUE	0.33	FALSE	0.79	-0.340075	1.04	0.0565835	FALSE
M-006019-01	PSMB10	5699	PSMB10;FLJ00366;LMP10;MECL1;MGC1665;beta2i	proteasome (prosome, macropain) subunit, beta type, 10	NM_002801	TRUE	3.89	FALSE	0.79	-0.340075	1.02	0.0285692	FALSE
M-011365-01	PSMD4	5710	PSMD4;AF;AF-1;ASF;MCB1;Rpn10;S5A;pUB-R5	proteasome (prosome, macropain) 26S subunit, non-ATPase, 4	NM_002810	TRUE	50.81	FALSE	0.79	-0.340075	1.16	0.214125	FALSE
M-013704-01	PURB	5814	PURB;MGC126784;MGC126786;PURBETA	purine-rich element binding protein B	NM_033224	TRUE	10.19	FALSE	0.79	-0.340075	1.1	0.137504	FALSE
M-020035-03	ACSM3	6296	ACSM3;SA;SAH	acyl-CoA synthetase medium-chain family member 3	NM_202000	TRUE	1.56	FALSE	0.79	-0.340075	1	0	FALSE
M-007590-02	SLC5A2	6524	SLC5A2;SGLT2	solute carrier family 5 (sodium/glucose cotransporter), member 2	NM_003041	TRUE	0.28	FALSE	0.79	-0.340075	1.29	0.367371	FALSE
M-016450-01	SUMO2	6613	SUMO2;HSMT3;MGC117191;SMT3B;SMT3H2;SUMO3;Smt3A	SMT3 suppressor of mif two 3 homolog 2 (S. cerevisiae)	NM_001005849	TRUE	36.72	FALSE	0.79	-0.340075	1.17	0.226509	FALSE
M-012264-01	SSR4	6748	SSR4;TRAPD	signal sequence receptor, delta	NM_006280	TRUE	27.45	FALSE	0.79	-0.340075	0.98	-0.0291463	FALSE
M-017438-01	TRAF1	7185	TRAF1;EBI6;MGC:10353	TNF receptor-associated factor 1	NM_005658	TRUE	2.15	FALSE	0.79	-0.340075	1.15	0.201634	FALSE
M-032510-01	EVI5	7813	EVI5;NB4S	ecotropic viral integration site 5	NM_005665	TRUE	3.85	FALSE	0.79	-0.340075	1.19	0.250962	FALSE
M-011175-02	CUBN	8029	CUBN;FLJ90055;FLJ90747;IFCR;MGA1;gp280	cubilin (intrinsic factor-cobalamin receptor)	NM_001081	TRUE	0.11	FALSE	0.79	-0.340075	1.01	0.0143553	FALSE
M-021276-02	SEMA7A	8482	SEMA7A;CD108;CDw108;H-SEMA-K1;H-Sema-L;JMH;MGC126692;MGC126696;SEMAK1;SEMAL	semaphorin 7A, GPI membrane anchor (John Milton Hagen blood group)	NM_003612	TRUE	1.09	FALSE	0.79	-0.340075	0.97	-0.0439433	FALSE
M-011483-00	PPFIBP1	8496	PPFIBP1;L2;SGT2;hSGT2;hSgt2p	PTPRF interacting protein, binding protein 1 (liprin beta 1)	NM_003622	TRUE	20.63	FALSE	0.79	-0.340075	1.36	0.443607	FALSE
M-010552-01	BECN1	8678	BECN1;ATG6;VPS30;beclin1	beclin 1, autophagy related	NM_003766	TRUE	16.46	FALSE	0.79	-0.340075	1.27	0.344828	FALSE
M-008885-00	CDK5R2	8941	CDK5R2;NCK5AI;P39;p39nck5ai	cyclin-dependent kinase 5, regulatory subunit 2 (p39)	NM_003936	TRUE	2.32	FALSE	0.79	-0.340075	1.24	0.31034	FALSE
M-011563-00	MAP7	9053	MAP7;E-MAP-115;EMAP115	microtubule-associated protein 7	NM_003980	TRUE	45.16	FALSE	0.79	-0.340075	0.92	-0.120294	FALSE
M-004610-02	ROCK2	9475	ROCK2;KIAA0619;ROCK-II	Rho-associated, coiled-coil containing protein kinase 2	NM_004850	TRUE	19	FALSE	0.79	-0.340075	1.12	0.163499	FALSE
M-003866-00	DMTF1	9988	DMTF1;DMP1;DMTF;FLJ25188;FLJ41265;FLJ76054;hDMP1	cyclin D binding myb-like transcription factor 1	NM_021145	TRUE	5.07	FALSE	0.79	-0.340075	1.14	0.189034	FALSE
M-024177-01	ATP9A	10079	ATP9A;ATPIIA;KIAA0611	ATPase, class II, type 9A	NM_006045	TRUE	26.58	FALSE	0.79	-0.340075	1.37	0.454176	FALSE
M-012215-00	CDC42EP2	10435	CDC42EP2;BORG1;CEP2	CDC42 effector protein (Rho GTPase binding) 2	NM_006779	TRUE	10.14	FALSE	0.79	-0.340075	1.14	0.189034	FALSE
M-012229-00	ARL6IP5	10550	ARL6IP5;DERP11;GTRAP3-18;JWA;PRAF3;addicsin;hp22;jmx	ADP-ribosylation-like factor 6 interacting protein 5	NM_006407	TRUE	47.5	FALSE	0.79	-0.340075	1	0	FALSE
M-007537-01	SLC35A1	10559	SLC35A1;CDG2F;CMPST;CST;FLJ76955;hCST	solute carrier family 35 (CMP-sialic acid transporter), member A1	NM_006416	TRUE	2.75	FALSE	0.79	-0.340075	0.94	-0.0892673	FALSE
M-012296-00	RAI2	10742	RAI2	retinoic acid induced 2	NM_021785	TRUE	0.09	FALSE	0.79	-0.340075	1.21	0.275007	FALSE
M-012287-01	EDDM3A	10876	EDDM3A;EP3A;FAM12A;HE3-ALPHA;HE3A;HE3ALPHA;MGC119614;MGC119615	epididymal protein 3A	NM_006683	TRUE	0.05	FALSE	0.79	-0.340075	1.07	0.0976108	FALSE
M-004743-01	SBNO2	22904	SBNO2;FLJ00173;KIAA0963;SNO;STNO	strawberry notch homolog 2 (Drosophila)	NM_001100122	TRUE	12.13	FALSE	0.79	-0.340075	1.11	0.15056	FALSE
M-020331-02	TRAK1	22906	TRAK1;MILT1;OIP106	trafficking protein, kinesin binding 1	NM_014965	TRUE	15.31	FALSE	0.79	-0.340075	1.12	0.163499	FALSE
M-014117-01	SMC5	23137	SMC5;KIAA0594;SMC5L1	structural maintenance of chromosomes 5	NM_015110	TRUE	6.4	FALSE	0.79	-0.340075	1.31	0.389567	FALSE
M-022091-00	CAMSAP2	23271	CAMSAP2;CAMSAP1L1;KIAA1078;MGC150680;MGC150681	calmodulin regulated spectrin-associated protein family, member 2	NM_203459	TRUE	16.5	FALSE	0.79	-0.340075	1.12	0.163499	FALSE
M-017869-00	CTDNEP1	23399	CTDNEP1;DULLARD;HSA011916;NET56	CTD nuclear envelope phosphatase 1	NM_015343	TRUE	20.11	FALSE	0.79	-0.340075	1.1	0.137504	FALSE
M-005138-01	APPL1	26060	APPL1;APPL;DIP13alpha	adaptor protein, phosphotyrosine interaction, PH domain and leucine zipper containing 1	NM_012096	TRUE	6.38	FALSE	0.79	-0.340075	0.9	-0.152003	FALSE
M-019970-00	SERGEF	26297	SERGEF;DELGEF;Gnefr	secretion regulating guanine nucleotide exchange factor	NM_012139	TRUE	2.97	FALSE	0.79	-0.340075	1.12	0.163499	FALSE
M-019598-01	PABPC1	26986	PABPC1;PAB1;PABP;PABP1;PABPC2;PABPL1	poly(A) binding protein, cytoplasmic 1	NM_002568	TRUE	195.86	FALSE	0.79	-0.340075	1.2	0.263034	FALSE
M-013092-00	VPS4A	27183	VPS4A;FLJ22197;SKD1;SKD1A;SKD2;VPS4;VPS4-1	vacuolar protein sorting 4 homolog A (S. cerevisiae)	NM_013245	TRUE	16.8	FALSE	0.79	-0.340075	0.82	-0.286304	FALSE
M-017553-00	MRPL42	28977	MRPL42;L31MT;L42MT;MRP-L31;MRP-L42;MRP-S32;MRPL31;MRPS32;PTD007;RPML31;S32MT	mitochondrial ribosomal protein L42	NM_014050	TRUE	8.4	FALSE	0.79	-0.340075	1.1	0.137504	FALSE
M-013393-00	ALG5	29880	ALG5;RP11-421P11.2;bA421P11.2	asparagine-linked glycosylation 5, dolichyl-phosphate beta-glucosyltransferase homolog (S. cerevisiae)	NM_013338	TRUE	6.51	FALSE	0.79	-0.340075	1.26	0.333424	FALSE
M-014200-01	CDR2L	30850	CDR2L;HUMPPA	cerebellar degeneration-related protein 2-like	NM_014603	TRUE	26.12	FALSE	0.79	-0.340075	1.13	0.176323	FALSE
M-021137-00	C6orf203	51250	C6orf203;FLJ34245;PRED31;RP11-59I9.1	chromosome 6 open reading frame 203	NM_016487	TRUE	5	FALSE	0.79	-0.340075	0.89	-0.168123	FALSE
M-010664-02	PTPLAD1	51495	PTPLAD1;B-IND1;FLJ90376;HACD3;HSPC121	protein tyrosine phosphatase-like A domain containing 1	NM_016395	TRUE	66.26	FALSE	0.79	-0.340075	1.12	0.163499	FALSE
M-020886-01	UPB1	51733	UPB1;BUP1	ureidopropionase, beta	NM_016327	TRUE	0.11	FALSE	0.79	-0.340075	1.05	0.0703893	FALSE
M-021072-01	SUSD4	55061	SUSD4;FLJ10052;PRO222	sushi domain containing 4	NM_001037175	TRUE	0.11	FALSE	0.79	-0.340075	1.11	0.15056	FALSE
M-009050-01	DHTKD1	55526	DHTKD1;DKFZp762M115;KIAA1630;MGC3090	dehydrogenase E1 and transketolase domain containing 1	NM_018706	TRUE	8.47	FALSE	0.79	-0.340075	1.08	0.111031	FALSE
M-008137-01	FOXRED1	55572	FOXRED1;H17	FAD-dependent oxidoreductase domain containing 1	NM_017547	TRUE	2.58	FALSE	0.79	-0.340075	1.13	0.176323	FALSE
M-015527-00	TTC27	55622	TTC27;FLJ20272	tetratricopeptide repeat domain 27	NM_017735	TRUE	10.3	FALSE	0.79	-0.340075	1.06	0.0840643	FALSE
M-019128-01	PEX26	55670	PEX26;FLJ20695;PEX26M1T;Pex26pM1T	peroxisomal biogenesis factor 26	NM_017929	TRUE	5.96	FALSE	0.79	-0.340075	0.83	-0.268817	FALSE
M-009316-01	HHAT	55733	HHAT;FLJ10724;FLJ34867;MART2;SKI1;Skn	hedgehog acyltransferase	NM_018194	TRUE	13.01	FALSE	0.79	-0.340075	1.02	0.0285692	FALSE
M-031950-01	DOCK6	57572	DOCK6;AOS2;ZIR1	dedicator of cytokinesis 6	NM_020812	TRUE	2.54	FALSE	0.79	-0.340075	0.96	-0.0588937	FALSE
M-017893-00	ZBTB26	57684	ZBTB26;KIAA1572;ZNF481;bioref	zinc finger and BTB domain containing 26	NM_020924	TRUE	3.58	FALSE	0.79	-0.340075	0.94	-0.0892673	FALSE
M-014169-00	METTL14	57721	METTL14;KIAA1627	methyltransferase like 14	NM_020961	TRUE	6.02	FALSE	0.79	-0.340075	0.97	-0.0439433	FALSE
M-013071-00	MRPS35	60488	MRPS35;DKFZp762P093;MDS023;MGC104278;MRP-S28;MRPS28	mitochondrial ribosomal protein S35	NM_021821	TRUE	53.78	FALSE	0.79	-0.340075	1.12	0.163499	FALSE
M-007041-00	RNF123	63891	RNF123;DKFZp686C2222;FLJ12565;KPC1;MGC163504	ring finger protein 123	NM_022064	TRUE	6.48	FALSE	0.79	-0.340075	1.04	0.0565835	FALSE
M-016254-01	TMEM168	64418	TMEM168;DKFZp564C012;FLJ13576	transmembrane protein 168	NM_022484	TRUE	9.74	FALSE	0.79	-0.340075	1.18	0.238787	FALSE
M-016229-00	GINS3	64785	GINS3;FLJ13912;PSF3	GINS complex subunit 3 (Psf3 homolog)	NM_022770	TRUE	1.88	FALSE	0.79	-0.340075	1.12	0.163499	FALSE
M-012885-00	MRPL34	64981	MRPL34;L34mt;MGC24974;MGC2633	mitochondrial ribosomal protein L34	NM_023937	TRUE	13.92	FALSE	0.79	-0.340075	1.06	0.0840643	FALSE
M-008075-01	RTN4R	65078	RTN4R;NGR;NOGOR	reticulon 4 receptor	NM_023004	TRUE	0.85	FALSE	0.79	-0.340075	1.25	0.321928	FALSE
M-014250-01	BRD9	65980	BRD9;DKFZp434D0711;DKFZp686L0539;FLJ43530;LAVS3040;PRO9856	bromodomain containing 9	NM_001009877	TRUE	4.44	FALSE	0.79	-0.340075	1.17	0.226509	FALSE
M-014340-01	TTPAL	79183	TTPAL;C20orf121;DKFZp686E0870;MGC2470	tocopherol (alpha) transfer protein-like	NM_001039199	TRUE	8.05	FALSE	0.79	-0.340075	0.97	-0.0439433	FALSE
M-014362-00	CARS2	79587	CARS2;DKFZp667A2315;DKFZp686G08243;FLJ12118;FLJ42514	cysteinyl-tRNA synthetase 2, mitochondrial (putative)	NM_024537	TRUE	4.5	FALSE	0.79	-0.340075	1.03	0.0426443	FALSE
M-015438-00	CCDC82	79780	CCDC82;FLJ23518;HSPC048	coiled-coil domain containing 82	NM_024725	TRUE	4.65	FALSE	0.79	-0.340075	1.34	0.422233	FALSE
M-014576-01	ZC3H12A	80149	ZC3H12A;FLJ23231;MCPIP;MCPIP1;RP3-423B22.1;dJ423B22.1	zinc finger CCCH-type containing 12A	NM_025079	TRUE	5.87	FALSE	0.79	-0.340075	1.19	0.250962	FALSE
M-019390-00	TRABD	80305	TRABD;LP6054;MGC110928;PP2447	TraB domain containing	NM_025204	TRUE	12.41	FALSE	0.79	-0.340075	0.9	-0.152003	FALSE
M-007424-02	SLC19A3	80704	SLC19A3;THTR2	solute carrier family 19, member 3	NM_025243	TRUE	0.8	FALSE	0.79	-0.340075	1.21	0.275007	FALSE
M-013455-01	AMN	81693	AMN;PRO1028	amnionless homolog (mouse)	NM_030943	TRUE	0.35	FALSE	0.79	-0.340075	0.98	-0.0291463	FALSE
M-016907-01	TOMM40L	84134	TOMM40L;FLJ12770;RP11-297K8.10;TOMM40B	translocase of outer mitochondrial membrane 40 homolog (yeast)-like	NM_032174	TRUE	3.74	FALSE	0.79	-0.340075	1.09	0.124328	FALSE
M-018239-00	GTF2IRD2	84163	GTF2IRD2;FLJ21423;FLJ37938;FP630;GTF2IRD2A;MGC75203	GTF2I repeat domain containing 2	NM_173537	TRUE	2.12	FALSE	0.79	-0.340075	1.16	0.214125	FALSE
M-019378-00	RHBDD1	84236	RHBDD1;DKFZp547E052;MGC117258	rhomboid domain containing 1	NM_032276	TRUE	5.13	FALSE	0.79	-0.340075	1.25	0.321928	FALSE
M-018613-00	LLPH	84298	LLPH;C12orf31;MGC104302;MGC14817;hLLP	LLP homolog, long-term synaptic facilitation (Aplysia)	NM_032338	TRUE	7.83	FALSE	0.79	-0.340075	1.21	0.275007	FALSE
M-013413-00	HOPX	84525	HOPX;CAMEO;HOD;HOP;LAGY;MGC20820;NECC1;OB1;SMAP31;TOTO	HOP homeobox	NM_032495	TRUE	0.07	FALSE	0.79	-0.340075	1.11	0.15056	FALSE
M-015046-00	FAM86B1	85002	FAM86B1;MGC104828;MGC16279	family with sequence similarity 86, member B1	NM_032916	TRUE	1.61	FALSE	0.79	-0.340075	1.04	0.0565835	FALSE
M-013719-00	LACRT	90070	LACRT;MGC71934	lacritin	NM_033277	TRUE	0.05	FALSE	0.79	-0.340075	1.14	0.189034	FALSE
M-015245-00	TMEM41A	90407	TMEM41A;2900010K02Rik;DKFZp686N06149;DKFZp686N107;MGC15397	transmembrane protein 41A	NM_080652	TRUE	2.52	FALSE	0.79	-0.340075	1.1	0.137504	FALSE
M-015146-02	SCGB3A1	92304	SCGB3A1;HIN-1;HIN1;LU105;MGC87867;PnSP-2;UGRP2	secretoglobin, family 3A, member 1	NM_052863	TRUE	0.07	FALSE	0.79	-0.340075	1.02	0.0285692	FALSE
M-007110-01	ACRC	93953	ACRC;NAAR1	acidic repeat containing	NM_052957	TRUE	0.33	FALSE	0.79	-0.340075	1.16	0.214125	FALSE
M-007403-00	SLC16A10	117247	SLC16A10;PRO0813;TAT1	solute carrier family 16, member 10 (aromatic amino acid transporter)	NM_018593	TRUE	0.12	FALSE	0.79	-0.340075	0.9	-0.152003	FALSE
M-006739-01	IP6K3	117283	IP6K3;IHPK3;INSP6K3;MGC102928	inositol hexakisphosphate kinase 3	NM_054111	TRUE	1.32	FALSE	0.79	-0.340075	0.9	-0.152003	FALSE
M-026828-00	OR51L1	119682	OR51L1;OR11-31	olfactory receptor, family 51, subfamily L, member 1	NM_001004755	TRUE	0.05	FALSE	0.79	-0.340075	1.06	0.0840643	FALSE
M-018294-00	SPATA2L	124044	SPATA2L;C16orf76;MGC26885;tamo	spermatogenesis associated 2-like	NM_152339	TRUE	6.97	FALSE	0.79	-0.340075	1.05	0.0703893	FALSE
M-015239-01	GAB3	139716	GAB3	GRB2-associated binding protein 3	NM_080612	TRUE	0.22	FALSE	0.79	-0.340075	1.06	0.0840643	FALSE
M-023024-00	CDRT15	146822	CDRT15	CMT1A duplicated region transcript 15	NM_001007530	TRUE	0.4	FALSE	0.79	-0.340075	1.09	0.124328	FALSE
M-012833-02	TICAM1	148022	TICAM1;MGC35334;PRVTIRB;TICAM-1;TRIF	toll-like receptor adaptor molecule 1	NM_182919	TRUE	3.89	FALSE	0.79	-0.340075	1.13	0.176323	FALSE
M-016693-01	CXorf38	159013	CXorf38;MGC39350	chromosome X open reading frame 38	NM_144970	TRUE	3.51	FALSE	0.79	-0.340075	1.14	0.189034	FALSE
M-005880-01	HTRA4	203100	HTRA4;FLJ90724	HtrA serine peptidase 4	NM_153692	TRUE	0.19	FALSE	0.79	-0.340075	1.24	0.31034	FALSE
M-007159-00	C11orf82	220042	C11orf82;FLJ13936;FLJ25416;FLJ38838;noxin	chromosome 11 open reading frame 82	NM_145018	TRUE	0.39	FALSE	0.79	-0.340075	1.32	0.400538	FALSE
M-015768-00	MAMDC2	256691	MAMDC2;MGC21981	MAM domain containing 2	NM_153267	TRUE	0.11	FALSE	0.79	-0.340075	1.19	0.250962	FALSE
M-018303-01	EFCAB4A	283229	EFCAB4A;CRACR2B;FLJ46033;MGC45840;MGC88858	EF-hand calcium binding domain 4A	NM_173584	TRUE	4.65	FALSE	0.79	-0.340075	0.97	-0.0439433	FALSE
M-032016-01	OR10A4	283297	OR10A4;JCG5;OR10A4P	olfactory receptor, family 10, subfamily A, member 4	NM_207186	TRUE	0.05	FALSE	0.79	-0.340075	1.03	0.0426443	FALSE
M-027238-01	RPL7L1	285855	RPL7L1;MGC62004;dJ475N16.4	ribosomal protein L7-like 1	NM_198486	TRUE	13.67	FALSE	0.79	-0.340075	1.04	0.0565835	FALSE
M-017884-00	RFESD	317671	RFESD	Rieske (Fe-S) domain containing	NM_173362	TRUE	0.26	FALSE	0.79	-0.340075	1.18	0.238787	FALSE
M-032892-00	LRRC37A3	374819	LRRC37A3;FLJ34306;KIAA0563;LRRC37A;MGC41826;MGC57168	leucine rich repeat containing 37, member A3	NM_199340	TRUE	1.41	FALSE	0.79	-0.340075	1.05	0.0703893	FALSE
M-031740-01	SLC22A25	387601	SLC22A25;HIMTP;MGC120420;UST6	solute carrier family 22, member 25	NM_199352	TRUE	0.06	FALSE	0.79	-0.340075	1.12	0.163499	FALSE
M-004326-02	ADRBK2	157	ADRBK2;BARK2;GRK3	adrenergic, beta, receptor kinase 2	NM_005160	TRUE	2.62	FALSE	0.8	-0.321928	1.02	0.0285692	FALSE
M-003625-02	AGER	177	AGER;MGC22357;RAGE	advanced glycosylation end product-specific receptor	NM_172197	TRUE	1.32	FALSE	0.8	-0.321928	1.02	0.0285692	FALSE
M-011205-00	AMELY	266	AMELY;AMGL;AMGY	amelogenin, Y-linked	NM_001143	TRUE	0.05	FALSE	0.8	-0.321928	1.06	0.0840643	FALSE
M-007486-03	SLC25A5	292	SLC25A5;2F1;AAC2;ANT2;T2;T3	solute carrier family 25 (mitochondrial carrier; adenine nucleotide translocator), member 5	NM_001152	TRUE	179.35	FALSE	0.8	-0.321928	1.07	0.0976108	FALSE
M-010741-02	ANXA2	302	ANXA2;ANX2;ANX2L4;CAL1H;LIP2;LPC2;LPC2D;P36;PAP-IV	annexin A2	NM_004039	TRUE	421.45	FALSE	0.8	-0.321928	1.02	0.0285692	FALSE
M-011209-01	ANXA5	308	ANXA5;ANX5;ENX2;PP4	annexin A5	NM_001154	TRUE	65.09	FALSE	0.8	-0.321928	0.88	-0.184425	FALSE
M-017412-00	APBA1	320	APBA1;D9S411E;LIN10;MINT1;X11;X11A;X11ALPHA	amyloid beta (A4) precursor protein-binding, family A, member 1	NM_001163	TRUE	0.85	FALSE	0.8	-0.321928	1.25	0.321928	FALSE
M-010893-02	ARHGDIB	397	ARHGDIB;D4;GDIA2;GDID4;LYGDI;Ly-GDI;RAP1GN1;RhoGDI2	Rho GDP dissociation inhibitor (GDI) beta	NM_001175	TRUE	0.42	FALSE	0.8	-0.321928	1.15	0.201634	FALSE
M-008715-01	ALDH7A1	501	ALDH7A1;ATQ1;EPD;FLJ11738;FLJ92814;PDE	aldehyde dehydrogenase 7 family, member A1	NM_001182	TRUE	20.41	FALSE	0.8	-0.321928	1.08	0.111031	FALSE
M-003202-05	ATR	545	ATR;FRP1;MEC1;SCKL;SCKL1	ataxia telangiectasia and Rad3 related	NM_001184	TRUE	4.71	FALSE	0.8	-0.321928	0.97	-0.0439433	FALSE
M-010997-01	AVP	551	AVP;ADH;ARVP;AVP-NPII;AVRP;VP	arginine vasopressin	NM_000490	TRUE	0.1	FALSE	0.8	-0.321928	1.04	0.0565835	FALSE
M-008262-00	BPHL	670	BPHL;BPH-RP;MCNAA;MGC125930;MGC41865;VACVASE	biphenyl hydrolase-like (serine hydrolase)	NM_004332	TRUE	3.41	FALSE	0.8	-0.321928	0.94	-0.0892673	FALSE
M-010998-01	BTD	686	BTD	biotinidase	NM_000060	TRUE	5.22	FALSE	0.8	-0.321928	1.09	0.124328	FALSE
M-009979-01	CAPNS1	826	CAPNS1;30K;CALPAIN4;CANP;CANPS;CAPN4;CDPS;CSS1	calpain, small subunit 1	NM_001003962	TRUE	44.48	FALSE	0.8	-0.321928	0.98	-0.0291463	FALSE
M-011823-00	CAPS	828	CAPS;CAPS1;MGC126562	calcyphosine	NM_004058	TRUE	1.85	FALSE	0.8	-0.321928	0.89	-0.168123	FALSE
M-003466-05	CASP8	841	CASP8;ALPS2B;CAP4;Casp-8;FLICE;FLJ17672;MACH;MCH5;MGC78473	caspase 8, apoptosis-related cysteine peptidase	NM_033358	TRUE	10.78	FALSE	0.8	-0.321928	1.12	0.163499	FALSE
M-017195-00	CBFA2T3	863	CBFA2T3;ETO2;MTG16;MTGR2;ZMYND4	core-binding factor, runt domain, alpha subunit 2; translocated to, 3	NM_005187	TRUE	0.09	FALSE	0.8	-0.321928	1.17	0.226509	FALSE
M-003004-02	CBLB	868	CBLB;Cbl-b;DKFZp686J10223;DKFZp779A0729;DKFZp779F1443;FLJ36865;FLJ41152;RNF56	Cas-Br-M (murine) ecotropic retroviral transforming sequence b	NM_170662	TRUE	2.78	FALSE	0.8	-0.321928	0.94	-0.0892673	FALSE
M-004537-01	CD59	966	CD59;16.3A5;1F5;EJ16;EJ30;EL32;FLJ38134;FLJ92039;G344;HRF-20;HRF20;MAC-IP;MACIF;MEM43;MGC2354;MIC11;MIN1;MIN2;MIN3;MIRL;MSK21;p18-20	CD59 molecule, complement regulatory protein	NM_000611	TRUE	48.51	FALSE	0.8	-0.321928	1	0	FALSE
M-012667-01	CD74	972	CD74;DHLAG;FLJ98970;HLADG;II;Ia-GAMMA	CD74 molecule, major histocompatibility complex, class II invariant chain	NM_001025158	TRUE	0.07	FALSE	0.8	-0.321928	1.14	0.189034	FALSE
M-012751-01	LRBA	987	LRBA;BGL;CDC4L;DKFZp686A09128;DKFZp686K03100;DKFZp686P2258;FLJ16600;FLJ25686;LAB300;LBA;MGC72098	LPS-responsive vesicle trafficking, beach and anchor containing	NM_006726	TRUE	4.11	FALSE	0.8	-0.321928	1.25	0.321928	FALSE
M-010926-01	LYST	1130	LYST;CHS;CHS1	lysosomal trafficking regulator	NM_000081	TRUE	1.35	FALSE	0.8	-0.321928	0.93	-0.104697	FALSE
M-004002-01	CLTA	1211	CLTA;LCA	clathrin, light chain A	NM_001833	TRUE	92.35	FALSE	0.8	-0.321928	1.27	0.344828	FALSE
M-003619-01	CREB1	1385	CREB1;CREB;MGC9284	cAMP responsive element binding protein 1	NM_134442	TRUE	4.32	FALSE	0.8	-0.321928	1.29	0.367371	FALSE
M-008609-02	CTBP1	1487	CTBP1;BARS;MGC104684	C-terminal binding protein 1	NM_001328	TRUE	12.89	FALSE	0.8	-0.321928	1.12	0.163499	FALSE
M-008330-01	CYP1A2	1544	CYP1A2;CP12;P3-450;P450(PA)	cytochrome P450, family 1, subfamily A, polypeptide 2	NM_000761	TRUE	0.09	FALSE	0.8	-0.321928	1.03	0.0426443	FALSE
M-008806-01	CYP21A2	1589	CYP21A2;CA21H;CAH1;CPS1;CYP21;CYP21B;MGC150536;MGC150537;P450c21B	cytochrome P450, family 21, subfamily A, polypeptide 2	NM_000500	TRUE	0.05	FALSE	0.8	-0.321928	0.96	-0.0588937	FALSE
M-009526-01	CYP26A1	1592	CYP26A1;CP26;CYP26;P450RAI;P450RAI1	cytochrome P450, family 26, subfamily A, polypeptide 1	NM_000783	TRUE	2.01	FALSE	0.8	-0.321928	1.15	0.201634	FALSE
M-011250-01	DHX15	1665	DHX15;DBP1;DDX15;HRH2;PRP43;PRPF43;PrPp43p	DEAH (Asp-Glu-Ala-His) box polypeptide 15	NM_001358	TRUE	16.54	FALSE	0.8	-0.321928	1.15	0.201634	FALSE
M-005848-01	CFD	1675	CFD;ADIPSIN;ADN;DF;PFD	complement factor D (adipsin)	NM_001928	TRUE	9.42	FALSE	0.8	-0.321928	1.21	0.275007	FALSE
M-004424-02	DFFA	1676	DFFA;DFF-45;DFF1;ICAD	DNA fragmentation factor, 45kDa, alpha polypeptide	NM_004401	TRUE	11.02	FALSE	0.8	-0.321928	1.23	0.298658	FALSE
M-004637-01	DMPK	1760	DMPK;DM;DM1;DM1PK;DMK;MDPK;MT-PK	dystrophia myotonica-protein kinase	NM_001081562	TRUE	14.11	FALSE	0.8	-0.321928	1.04	0.0565835	FALSE
M-019799-01	DYNC1I1	1780	DYNC1I1;DNCI1;DNCIC1	dynein, cytoplasmic 1, intermediate chain 1	NM_004411	TRUE	0.06	FALSE	0.8	-0.321928	1.28	0.356144	FALSE
M-005477-01	DRD1	1812	DRD1;DADR;DRD1A	dopamine receptor D1	NM_000794	TRUE	0.51	FALSE	0.8	-0.321928	0.96	-0.0588937	FALSE
M-006369-01	EFNA1	1942	EFNA1;B61;ECKLG;EFL1;EPLG1;LERK-1;LERK1;TNFAIP4	ephrin-A1	NM_004428	TRUE	8.57	FALSE	0.8	-0.321928	1.02	0.0285692	FALSE
M-011268-01	EREG	2069	EREG;ER	epiregulin	NM_001432	TRUE	9.98	FALSE	0.8	-0.321928	1.18	0.238787	FALSE
M-003801-03	ETV1	2115	ETV1;DKFZp781L0674;ER81;MGC104699;MGC120533;MGC120534	ets variant 1	NM_004956	TRUE	0.77	FALSE	0.8	-0.321928	1.18	0.238787	FALSE
M-003430-01	NR5A2	2494	NR5A2;B1F;B1F2;CPF;FTF;FTZ-F1;FTZ-F1beta;LRH-1;LRH1;hB1F-2	nuclear receptor subfamily 5, group A, member 2	NM_003822	TRUE	6.52	FALSE	0.8	-0.321928	1.19	0.250962	FALSE
M-011665-00	GAS1	2619	GAS1	growth arrest-specific 1	NM_002048	TRUE	0.05	FALSE	0.8	-0.321928	0.98	-0.0291463	FALSE
M-003424-03	NR3C1	2908	NR3C1;GCCR;GCR;GR;GRL	nuclear receptor subfamily 3, group C, member 1 (glucocorticoid receptor)	NM_001020825	TRUE	44.46	FALSE	0.8	-0.321928	1.04	0.0565835	FALSE
M-006372-02	HMOX1	3162	HMOX1;HO-1;HSP32;bK286B10	heme oxygenase (decycling) 1	NM_002133	TRUE	157.34	FALSE	0.8	-0.321928	1.25	0.321928	FALSE
M-011690-01	HNRNPA2B1	3181	HNRNPA2B1;DKFZp779B0244;FLJ22720;HNRNPA2;HNRNPB1;HNRPA2;HNRPA2B1;HNRPB1;RNPA2;SNRPB1	heterogeneous nuclear ribonucleoprotein A2/B1	NM_002137	TRUE	108.39	FALSE	0.8	-0.321928	0.98	-0.0291463	FALSE
M-017579-00	HOXD4	3233	HOXD4;HHO.C13;HOX-5.1;HOX4;HOX4B;Hox-4.2	homeobox D4	NM_014621	TRUE	0.1	FALSE	0.8	-0.321928	1.07	0.0976108	FALSE
M-014183-01	HSPG2	3339	HSPG2;HSPG;PLC;PRCAN;SJA;SJS;SJS1	heparan sulfate proteoglycan 2	NM_005529	TRUE	51.67	FALSE	0.8	-0.321928	1.21	0.275007	FALSE
M-004013-00	IDH2	3418	IDH2;D2HGA2;ICD-M;IDH;IDHM;IDP;IDPM;mNADP-IDH	isocitrate dehydrogenase 2 (NADP+), mitochondrial	NM_002168	TRUE	24.43	FALSE	0.8	-0.321928	1.01	0.0143553	FALSE
M-012637-02	IFNA5	3442	IFNA5;IFN-alphaG;INFA5	interferon, alpha 5	NM_002169	TRUE	0.06	FALSE	0.8	-0.321928	1.01	0.0143553	FALSE
M-007927-01	IL11	3589	IL11;AGIF;IL-11	interleukin 11	NM_000641	TRUE	23.46	FALSE	0.8	-0.321928	1.07	0.0976108	FALSE
M-020006-00	INSL3	3640	INSL3;MGC119818;MGC119819;RLF;RLNL	insulin-like 3 (Leydig cell)	NM_005543	TRUE	0.72	FALSE	0.8	-0.321928	0.92	-0.120294	FALSE
M-008008-01	ITGAM	3684	ITGAM;CD11B;CR3A;MAC-1;MAC1A;MGC117044;MO1A;SLEB6	integrin, alpha M (complement component 3 receptor 3 subunit)	NM_000632	TRUE	1.82	FALSE	0.8	-0.321928	1.2	0.263034	FALSE
M-017838-00	ITIH4	3700	ITIH4;DKFZp686G21125;GP120;H4P;IHRP;ITI-HC4;ITIHL1;PK-120;PK120	inter-alpha-trypsin inhibitor heavy chain family, member 4	NM_002218	TRUE	0.06	FALSE	0.8	-0.321928	1.12	0.163499	FALSE
M-012902-01	KRT3	3850	KRT3;CK3;FLJ95909;K3	keratin 3	NM_057088	TRUE	0.11	FALSE	0.8	-0.321928	1.18	0.238787	FALSE
M-023057-00	KRT10	3858	KRT10;BCIE;BIE;CK10;EHK;K10;KPP	keratin 10	NM_000421	TRUE	29.28	FALSE	0.8	-0.321928	1.04	0.0565835	FALSE
M-011313-00	KRT81	3887	KRT81;HB1;Hb-1;KRTHB1;MLN137;ghHkb1;hHAKB2-1	keratin 81	NM_002281	TRUE	1115.24	FALSE	0.8	-0.321928	1.17	0.226509	FALSE
M-008483-00	FADS3	3995	FADS3;CYB5RP;LLCDL3	fatty acid desaturase 3	NM_021727	TRUE	20.55	FALSE	0.8	-0.321928	0.87	-0.200913	FALSE
M-027194-01	LRP4	4038	LRP4;CLSS;KIAA0816;LRP-4;LRP10;MEGF7;SOST2	low density lipoprotein receptor-related protein 4	NM_002334	TRUE	3.18	FALSE	0.8	-0.321928	1.06	0.0840643	FALSE
M-021466-01	MFGE8	4240	MFGE8;BA46;EDIL1;HMFG;HsT19888;MFG-E8;MFGM;OAcGD3S;SED1;SPAG10;hP47	milk fat globule-EGF factor 8 protein	NM_005928	TRUE	342.77	FALSE	0.8	-0.321928	1.04	0.0565835	FALSE
M-020072-02	CTAGE5	4253	CTAGE5;MEA6;MGEA;MGEA11;MGEA6	CTAGE family, member 5	NM_203354	TRUE	0.35	FALSE	0.8	-0.321928	1.15	0.201634	FALSE
M-006748-00	MVD	4597	MVD;FP17780;MPD	mevalonate (diphospho) decarboxylase	NM_002461	TRUE	7.97	FALSE	0.8	-0.321928	1.19	0.250962	FALSE
M-006354-01	NCK1	4690	NCK1;MGC12668;NCK;NCKalpha;nck-1	NCK adaptor protein 1	NM_006153	TRUE	5.02	FALSE	0.8	-0.321928	1.23	0.298658	FALSE
M-019601-02	NDUFC1	4717	NDUFC1;KFYI;MGC117464;MGC126847;MGC138266	NADH dehydrogenase (ubiquinone) 1, subcomplex unknown, 1, 6kDa	NM_002494	TRUE	12.21	FALSE	0.8	-0.321928	1.34	0.422233	FALSE
M-008362-00	NFIC	4782	NFIC;CTF;CTF5;MGC20153;NF-I;NFI	nuclear factor I/C (CCAAT-binding transcription factor)	NM_005597	TRUE	8.13	FALSE	0.8	-0.321928	1.1	0.137504	FALSE
M-017924-01	NRF1	4899	NRF1;ALPHA-PAL	nuclear respiratory factor 1	NM_001040110	TRUE	3.03	FALSE	0.8	-0.321928	0.99	-0.0144996	FALSE
M-012186-00	NRGN	4900	NRGN;RC3;hng	neurogranin (protein kinase C substrate, RC3)	NM_006176	TRUE	0.12	FALSE	0.8	-0.321928	1.04	0.0565835	FALSE
M-015822-01	NUCB1	4924	NUCB1;CALNUC;DKFZp686A15286;FLJ40471;NUC	nucleobindin 1	NM_006184	TRUE	40.6	FALSE	0.8	-0.321928	0.81	-0.304006	FALSE
M-003163-03	PDGFRB	5159	PDGFRB;CD140B;JTK12;PDGFR;PDGFR1	platelet-derived growth factor receptor, beta polypeptide	NM_002609	TRUE	0.12	FALSE	0.8	-0.321928	1.12	0.163499	FALSE
M-012593-00	POU4F3	5459	POU4F3;BRN3C;DFNA15;MGC138412	POU class 4 homeobox 3	NM_002700	TRUE	0.08	FALSE	0.8	-0.321928	1.13	0.176323	FALSE
M-005907-01	KLK10	5655	KLK10;NES1;PRSSL1	kallikrein-related peptidase 10	NM_145888	TRUE	0.06	FALSE	0.8	-0.321928	1.23	0.298658	FALSE
M-006018-02	PSEN2	5664	PSEN2;AD3L;AD4;CMD1V;PS2;STM2	presenilin 2 (Alzheimer disease 4)	NM_012486	TRUE	11.15	FALSE	0.8	-0.321928	1.17	0.226509	FALSE
M-017212-01	PSMD2	5708	PSMD2;MGC14274;P97;Rpn1;S2;TRAP2	proteasome (prosome, macropain) 26S subunit, non-ATPase, 2	NM_002808	TRUE	52.98	FALSE	0.8	-0.321928	1.11	0.15056	FALSE
M-009323-00	RASGRF1	5923	RASGRF1;CDC25;CDC25L;GNRP;GRF1;GRF55;H-GRF55;PP13187;ras-GRF1	Ras protein-specific guanine nucleotide-releasing factor 1	NM_002891	TRUE	0.42	FALSE	0.8	-0.321928	1	0	FALSE
M-031918-01	RP9	6100	RP9;PAP-1	retinitis pigmentosa 9 (autosomal dominant)	NM_203288	TRUE	7.04	FALSE	0.8	-0.321928	1.16	0.214125	FALSE
M-011143-00	RPL22	6146	RPL22;EAP;HBP15;HBP15/L22;L22	ribosomal protein L22	NM_000983	TRUE	54.06	TRUE	0.8	-0.321928	1.27	0.344828	FALSE
M-011147-01	RPL37	6167	RPL37;DKFZp686G1699;L37;MGC99572	ribosomal protein L37	NM_000997	TRUE	39.16	TRUE	0.8	-0.321928	0.96	-0.0588937	FALSE
M-003024-01	RPS6	6194	RPS6;S6	ribosomal protein S6	NM_001010	TRUE	382.07	TRUE	0.8	-0.321928	0.99	-0.0144996	FALSE
M-013629-01	RPS25	6230	RPS25;S25	ribosomal protein S25	NM_001028	TRUE	129.08	TRUE	0.8	-0.321928	1.15	0.201634	FALSE
M-011780-00	SRY	6736	SRY;SRXX1;SRXY1;TDF;TDY	sex determining region Y	NM_003140	TRUE	0.05	FALSE	0.8	-0.321928	1.17	0.226509	FALSE
M-020198-01	SST	6750	SST;SMST	somatostatin	NM_001048	TRUE	0.07	FALSE	0.8	-0.321928	0.95	-0.0740006	FALSE
M-012064-00	STAT2	6773	STAT2;ISGF-3;MGC59816;P113;STAT113	signal transducer and activator of transcription 2, 113kDa	NM_005419	TRUE	13.11	FALSE	0.8	-0.321928	1.22	0.286881	FALSE
M-012265-02	TAF10	6881	TAF10;TAF2A;TAF2H;TAFII30	TAF10 RNA polymerase II, TATA box binding protein (TBP)-associated factor, 30kDa	NM_006284	TRUE	11.41	FALSE	0.8	-0.321928	1.15	0.201634	FALSE
M-020097-00	VPS72	6944	VPS72;CFL1;Swc2;TCFL1;YL-1;YL1	vacuolar protein sorting 72 homolog (S. cerevisiae)	NM_005997	TRUE	9.81	FALSE	0.8	-0.321928	1.02	0.0285692	FALSE
M-012562-02	TGFB1	7040	TGFB1;CED;DPD1;LAP;TGFB;TGFbeta	transforming growth factor, beta 1	NM_000660	TRUE	50.9	FALSE	0.8	-0.321928	1.06	0.0840643	FALSE
M-017837-01	TPM1	7168	TPM1;C15orf13;CMD1Y;CMH3;HTM-alpha;TMSA	tropomyosin 1 (alpha)	NM_001018005	TRUE	85.18	FALSE	0.8	-0.321928	1.2	0.263034	FALSE
M-011416-00	TNFSF4	7292	TNFSF4;CD134L;CD252;GP34;OX-40L;OX4OL;TXGP1	tumor necrosis factor (ligand) superfamily, member 4	NM_003326	TRUE	0.09	FALSE	0.8	-0.321928	1.12	0.163499	FALSE
M-020193-01	UGT2B7	7364	UGT2B7;UDPGT 2B9;UDPGT2B7;UDPGTH2;UGT2B9	UDP glucuronosyltransferase 2 family, polypeptide B7	NM_001074	TRUE	1.3	FALSE	0.8	-0.321928	0.98	-0.0291463	FALSE
M-013965-01	ZNF143	7702	ZNF143;SBF;STAF;pHZ-1	zinc finger protein 143	NM_003442	TRUE	4.33	FALSE	0.8	-0.321928	1.12	0.163499	FALSE
M-011436-02	HIST1H2AM	8336	HIST1H2AM;H2A.1;H2A/n;H2AFN;HIST1H2AG;HIST1H2AI;HIST1H2AK;HIST1H2AL;dJ193B12.1	histone cluster 1, H2am	NM_003514	TRUE	0.12	FALSE	0.8	-0.321928	1.56	0.641546	FALSE
M-020461-00	OR1D5	8386	OR1D5;C17orf2;OR17-2;OR17-30;OR17-31	olfactory receptor, family 1, subfamily D, member 5	NM_014566	TRUE	0.05	FALSE	0.8	-0.321928	1.08	0.111031	FALSE
M-012609-02	OR1E2	8388	OR1E2;OR17-135;OR17-93;OR1E4;OR1E7;OST529	olfactory receptor, family 1, subfamily E, member 2	NM_003554	TRUE	0.05	FALSE	0.8	-0.321928	0.97	-0.0439433	FALSE
M-004012-02	EEA1	8411	EEA1;MST105;MSTP105;ZFYVE2	early endosome antigen 1	NM_003566	TRUE	6.3	FALSE	0.8	-0.321928	1.09	0.124328	FALSE
M-009426-01	FKBP6	8468	FKBP6;FKBP36;MGC87179;PPIase	FK506 binding protein 6, 36kDa	NM_003602	TRUE	1.13	FALSE	0.8	-0.321928	1.17	0.226509	FALSE
M-003814-04	CDC42BPA	8476	CDC42BPA;DKFZp686L1738;DKFZp686P1738;FLJ23347;KIAA0451;MRCK;MRCKA;PK428	CDC42 binding protein kinase alpha (DMPK-like)	NM_014826	TRUE	7.88	FALSE	0.8	-0.321928	1.07	0.0976108	FALSE
M-022098-02	PPFIA4	8497	PPFIA4	protein tyrosine phosphatase, receptor type, f polypeptide (PTPRF), interacting protein (liprin), alpha 4	NM_015053	TRUE	0.21	FALSE	0.8	-0.321928	1.19	0.250962	FALSE
M-008757-00	NDST2	8509	NDST2;HSST2;MGC129697;MGC129705;NST2	N-deacetylase/N-sulfotransferase (heparan glucosaminyl) 2	NM_003635	TRUE	5.03	FALSE	0.8	-0.321928	1.17	0.226509	FALSE
M-015902-01	NUMB	8650	NUMB;S171	numb homolog (Drosophila)	NM_001005745	TRUE	3.86	FALSE	0.8	-0.321928	1	0	FALSE
M-011516-00	B4GALT4	8702	B4GALT4;B4Gal-T4;beta4Gal-T4	UDP-Gal:betaGlcNAc beta 1,4- galactosyltransferase, polypeptide 4	NM_003778	TRUE	8.36	FALSE	0.8	-0.321928	0.98	-0.0291463	FALSE
M-008988-01	CDK5R1	8851	CDK5R1;CDK5P35;CDK5R;MGC33831;NCK5A;p23;p25;p35;p35nck5a	cyclin-dependent kinase 5, regulatory subunit 1 (p35)	NM_003885	TRUE	1.46	FALSE	0.8	-0.321928	1.12	0.163499	FALSE
M-010230-00	SQSTM1	8878	SQSTM1;A170;OSIL;PDB3;ZIP3;p60;p62;p62B	sequestosome 1	NM_003900	TRUE	101.63	FALSE	0.8	-0.321928	0.94	-0.0892673	FALSE
M-007594-02	SLC5A6	8884	SLC5A6;SMVT	solute carrier family 5 (sodium-dependent vitamin transporter), member 6	NM_021095	TRUE	14.48	FALSE	0.8	-0.321928	1.26	0.333424	FALSE
M-007179-01	HERC3	8916	HERC3;KIAA0032	hect domain and RLD 3	NM_014606	TRUE	1.28	FALSE	0.8	-0.321928	1.11	0.15056	FALSE
M-011555-02	MBD2	8932	MBD2;DKFZp586O0821;DMTase;NY-CO-41	methyl-CpG binding domain protein 2	NM_015832	TRUE	12.25	FALSE	0.8	-0.321928	1.05	0.0703893	FALSE
M-019490-01	SEMA5A	9037	SEMA5A;FLJ12815;SEMAF;semF	sema domain, seven thrombospondin repeats (type 1 and type 1-like), transmembrane domain (TM) and short cytoplasmic domain, (semaphorin) 5A	NM_003966	TRUE	0.06	FALSE	0.8	-0.321928	1.07	0.0976108	FALSE
M-005203-01	USP8	9101	USP8;FLJ34456;HumORF8;KIAA0055;MGC129718;UBPY	ubiquitin specific peptidase 8	NM_005154	TRUE	11.15	FALSE	0.8	-0.321928	1.04	0.0565835	FALSE
M-019268-00	CYTH3	9265	CYTH3;ARNO3;GRP1;PSCD3	cytohesin 3	NM_004227	TRUE	14	FALSE	0.8	-0.321928	1.14	0.189034	FALSE
M-003979-00	LONP1	9361	LONP1;LON;LONP;LonHS;MGC1498;PIM1;PRSS15;hLON	lon peptidase 1, mitochondrial	NM_004793	TRUE	15.05	FALSE	0.8	-0.321928	1.13	0.176323	FALSE
M-007249-00	2015-09-01	9403	2015-09-01	15 kDa selenoprotein	NM_004261	TRUE	50.83	FALSE	0.8	-0.321928	0.96	-0.0588937	FALSE
M-016477-02	GGPS1	9453	GGPS1;GGPPS;GGPPS1	geranylgeranyl diphosphate synthase 1	NM_001037277	TRUE	9.72	FALSE	0.8	-0.321928	1.08	0.111031	FALSE
M-005215-00	HOMER3	9454	HOMER3;HOMER-3;VESL3	homer homolog 3 (Drosophila)	NM_004838	TRUE	5.68	FALSE	0.8	-0.321928	1.34	0.422233	FALSE
M-020124-00	PICK1	9463	PICK1;MGC15204;PICK;PRKCABP	protein interacting with PRKCA 1	NM_012407	TRUE	4.25	FALSE	0.8	-0.321928	1.12	0.163499	FALSE
M-019874-01	LITAF	9516	LITAF;FLJ38636;MGC116698;MGC116700;MGC116701;MGC125274;MGC125275;MGC125276;PIG7;SIMPLE;TP53I7	lipopolysaccharide-induced TNF factor	NM_004862	TRUE	90.86	FALSE	0.8	-0.321928	1.06	0.0840643	FALSE
M-007729-02	MFAP3L	9848	MFAP3L;NYD-sp9	microfibrillar-associated protein 3-like	NM_001009554	TRUE	3.73	FALSE	0.8	-0.321928	0.95	-0.0740006	FALSE
M-021305-01	SMG7	9887	SMG7;C1orf16;EST1C;FLJ23717;KIAA0250;SGA56M	smg-7 homolog, nonsense mediated mRNA decay factor (C. elegans)	NM_201569	TRUE	9.65	FALSE	0.8	-0.321928	1.27	0.344828	FALSE
M-005974-02	NAALAD2	10003	NAALAD2;GCPIII;GPCIII;MGC116996;MGC26353;NAADALASE2;NAALADASE2	N-acetylated alpha-linked acidic dipeptidase 2	NM_005467	TRUE	0.08	FALSE	0.8	-0.321928	1.16	0.214125	FALSE
M-007290-02	ABI1	10006	ABI1;ABI-1;ABLBP4;E3B1;NAP1BP;SSH3BP;SSH3BP1	abl-interactor 1	NM_001012751	TRUE	15.69	FALSE	0.8	-0.321928	1.02	0.0285692	FALSE
M-010127-01	PARP2	10038	PARP2;ADPRT2;ADPRTL2;ADPRTL3;PARP-2;pADPRT-2	poly (ADP-ribose) polymerase 2	NM_001042618	TRUE	3.05	FALSE	0.8	-0.321928	1.06	0.0840643	FALSE
M-012066-00	TOM1	10043	TOM1;FLJ33404	target of myb1 (chicken)	NM_005488	TRUE	6.78	FALSE	0.8	-0.321928	1.19	0.250962	FALSE
M-010634-02	TSPAN5	10098	TSPAN5;NET-4;NET4;TM4SF9;TSPAN-5	tetraspanin 5	NM_005723	TRUE	8.44	FALSE	0.8	-0.321928	1	0	FALSE
M-010560-01	TOB1	10140	TOB1;APRO6;MGC104792;MGC34446;PIG49;TOB;TROB;TROB1	transducer of ERBB2, 1	NM_005749	TRUE	29.57	FALSE	0.8	-0.321928	1.21	0.275007	FALSE
M-012714-01	LHFPL2	10184	LHFPL2;DKFZp781E0375;KIAA0206	lipoma HMGIC fusion partner-like 2	NM_005779	TRUE	23.29	FALSE	0.8	-0.321928	1.2	0.263034	FALSE
M-027339-00	SPRY1	10252	SPRY1;hSPRY1	sprouty homolog 1, antagonist of FGF signaling (Drosophila)	NM_005841	TRUE	2.28	FALSE	0.8	-0.321928	0.82	-0.286304	FALSE
M-006876-01	GNB2L1	10399	GNB2L1;Gnb2-rs1;H12.3;HLC-7;PIG21;RACK1	guanine nucleotide binding protein (G protein), beta polypeptide 2-like 1	NM_006098	TRUE	162.79	FALSE	0.8	-0.321928	1.02	0.0285692	FALSE
M-012261-01	CIB1	10519	CIB1;CIB;KIP;KIP1;SIP2-28	calcium and integrin binding 1 (calmyrin)	NM_006384	TRUE	87.29	FALSE	0.8	-0.321928	0.84	-0.251539	FALSE
M-006930-01	PDLIM5	10611	PDLIM5;ENH;ENH1;LIM	PDZ and LIM domain 5	NM_001011516	TRUE	19.81	FALSE	0.8	-0.321928	1.03	0.0426443	FALSE
M-012290-00	SCGB1D1	10648	SCGB1D1;LIPA;LPHA;MGC71958	secretoglobin, family 1D, member 1	NM_006552	TRUE	0.1	FALSE	0.8	-0.321928	0.82	-0.286304	FALSE
M-012746-02	PTTG2	10744	PTTG2	pituitary tumor-transforming 2	NM_006607	TRUE	0.07	FALSE	0.8	-0.321928	1.08	0.111031	FALSE
M-012750-00	ZNF234	10780	ZNF234;HZF4;ZNF269	zinc finger protein 234	NM_006630	TRUE	4.99	FALSE	0.8	-0.321928	1.09	0.124328	FALSE
M-015951-01	RUNDC3A	10900	RUNDC3A;RAP2IP;RPIP-8;RPIP8	RUN domain containing 3A	NM_006695	TRUE	0.24	FALSE	0.8	-0.321928	1.1	0.137504	FALSE
M-019135-00	BTG3	10950	BTG3;ANA;MGC8928;TOB5;TOB55;TOFA	BTG family, member 3	NM_006806	TRUE	17.97	FALSE	0.8	-0.321928	1.07	0.0976108	FALSE
M-017017-00	COPS6	10980	COPS6;CSN6;MOV34-34KD	COP9 constitutive photomorphogenic homolog subunit 6 (Arabidopsis)	NM_006833	TRUE	43.65	FALSE	0.8	-0.321928	1.04	0.0565835	FALSE
M-012766-00	DDX52	11056	DDX52;HUSSY19;ROK1	DEAD (Asp-Glu-Ala-Asp) box polypeptide 52	NM_007010	TRUE	8.15	FALSE	0.8	-0.321928	1.07	0.0976108	FALSE
M-012337-01	C10orf10	11067	C10orf10;DEPP;FIG	chromosome 10 open reading frame 10	NM_007021	TRUE	0.28	FALSE	0.8	-0.321928	1.08	0.111031	FALSE
M-009511-01	RAPGEF4	11069	RAPGEF4;CAMP-GEFII;CGEF2;EPAC2;Nbla00496	Rap guanine nucleotide exchange factor (GEF) 4	NM_001100397	TRUE	0.12	FALSE	0.8	-0.321928	1.16	0.214125	FALSE
M-012372-00	MRPL3	11222	MRPL3;MRL3;RPML3	mitochondrial ribosomal protein L3	NM_007208	TRUE	26.88	FALSE	0.8	-0.321928	1.11	0.15056	FALSE
M-013239-02	TREX1	11277	TREX1;AGS1;CRV;DKFZp434J0310;DRN3;HERNS	three prime repair exonuclease 1	NM_033629	TRUE	3.9	FALSE	0.8	-0.321928	0.96	-0.0588937	FALSE
M-010034-01	FKBP9	11328	FKBP9;DKFZp586B1723;FKBP60;FKBP63;MGC126772;MGC138258;PPIase	FK506 binding protein 9, 63 kDa	NM_007270	TRUE	35.16	FALSE	0.8	-0.321928	1.02	0.0285692	FALSE
M-020480-02	RHOBTB3	22836	RHOBTB3;KIAA0878	Rho-related BTB domain containing 3	NM_014899	TRUE	9.86	FALSE	0.8	-0.321928	1.09	0.124328	FALSE
M-020456-02	ADNP2	22850	ADNP2;KIAA0863;ZNF508	ADNP homeobox 2	NM_014913	TRUE	6.98	FALSE	0.8	-0.321928	1.14	0.189034	FALSE
M-016891-01	PALLD	23022	PALLD;CGI151;FLJ22190;FLJ38193;FLJ39139;FLJ61376;KIAA0992;MYN;PNCA1;SIH002	palladin, cytoskeletal associated protein	NM_016081	TRUE	33.8	FALSE	0.8	-0.321928	1.06	0.0840643	FALSE
M-006951-01	MYCBP2	23077	MYCBP2;DKFZp686M08244;FLJ10106;FLJ13826;FLJ21597;FLJ21646;KIAA0916;PAM	MYC binding protein 2	NM_015057	TRUE	3.48	FALSE	0.8	-0.321928	0.87	-0.200913	FALSE
M-021953-01	FAM179B	23116	FAM179B;DKFZp686D12126;KIAA0423	family with sequence similarity 179, member B	NM_015091	TRUE	3.74	FALSE	0.8	-0.321928	1.09	0.124328	FALSE
M-009786-01	MDN1	23195	MDN1;DKFZp686H16106;FLJ23395;FLJ25587;FLJ42031;FLJ43191;KIAA0301	MDN1, midasin homolog (yeast)	NM_014611	TRUE	2.3	FALSE	0.8	-0.321928	0.95	-0.0740006	FALSE
M-010363-03	JMJD6	23210	JMJD6;KIAA0585;PSR;PTDSR;PTDSR1	jumonji domain containing 6	NM_015167	TRUE	5.29	FALSE	0.8	-0.321928	1.03	0.0426443	FALSE
M-014079-01	TBC1D1	23216	TBC1D1;KIAA1108;TBC;TBC1	TBC1 (tre-2/USP6, BUB2, cdc16) domain family, member 1	NM_015173	TRUE	7.54	FALSE	0.8	-0.321928	0.98	-0.0291463	FALSE
M-014081-01	RRP12	23223	RRP12;DKFZp762P1116;FLJ20231;KIAA0690	ribosomal RNA processing 12 homolog (S. cerevisiae)	NM_015179	TRUE	13.2	FALSE	0.8	-0.321928	0.79	-0.340075	FALSE
M-017529-00	NUP210	23225	NUP210;FLJ22389;GP210;KIAA0906;POM210	nucleoporin 210kDa	NM_024923	TRUE	23.97	FALSE	0.8	-0.321928	1.12	0.163499	FALSE
M-012867-01	WDR7	23335	WDR7;KIAA0541;TRAG	WD repeat domain 7	NM_052834	TRUE	2.08	FALSE	0.8	-0.321928	1.18	0.238787	FALSE
M-004742-00	PPWD1	23398	PPWD1;KIAA0073	peptidylprolyl isomerase domain and WD repeat containing 1	NM_015342	TRUE	7.37	FALSE	0.8	-0.321928	1.19	0.250962	FALSE
M-009560-00	RASD2	23551	RASD2;MGC:4834;Rhes;TEM2	RASD family, member 2	NM_014310	TRUE	3.72	FALSE	0.8	-0.321928	1.04	0.0565835	FALSE
M-020199-00	SPDEF	25803	SPDEF;PDEF;RP11-375E1__A.3;bA375E1.3	SAM pointed domain containing ets transcription factor	NM_012391	TRUE	0.1	FALSE	0.8	-0.321928	1.19	0.250962	FALSE
M-017898-01	DCAF13	25879	DCAF13;DKFZp564O0463;GM83;MGC126859;MGC138247;WDSOF1	DDB1 and CUL4 associated factor 13	NM_015420	TRUE	12.93	FALSE	0.8	-0.321928	0.97	-0.0439433	FALSE
M-013968-01	CNOT10	25904	CNOT10;DKFZp434K115;FLJ12890;FLJ13165	CCR4-NOT transcription complex, subunit 10	NM_015442	TRUE	6.17	FALSE	0.8	-0.321928	1.09	0.124328	FALSE
M-005540-00	GPR124	25960	GPR124;DKFZp434C211;DKFZp434J0911;FLJ14390;KIAA1531;TEM5	G protein-coupled receptor 124	NM_032777	TRUE	7.02	FALSE	0.8	-0.321928	1.02	0.0285692	FALSE
M-017872-02	NECAP1	25977	NECAP1;DKFZP566B183;MGC131900	NECAP endocytosis associated 1	NM_015509	TRUE	9.99	FALSE	0.8	-0.321928	1.17	0.226509	FALSE
M-006967-01	RNF167	26001	RNF167;5730408C10Rik;DKFZp566H073;RING105	ring finger protein 167	NM_015528	TRUE	31.65	FALSE	0.8	-0.321928	0.89	-0.168123	FALSE
M-008491-00	TIMM8B	26521	TIMM8B;DDP2;FLJ21744;MGC102866;MGC117373;TIM8B	translocase of inner mitochondrial membrane 8 homolog B (yeast)	NM_012459	TRUE	24.56	FALSE	0.8	-0.321928	1.05	0.0703893	FALSE
M-012484-01	TBL2	26608	TBL2;DKFZp434N024;MGC134739;WBSCR13;WS-betaTRP	transducin (beta)-like 2	NM_012453	TRUE	8.89	FALSE	0.8	-0.321928	0.94	-0.0892673	FALSE
M-020531-01	DAPP1	27071	DAPP1;BAM32;DKFZp667E0716	dual adaptor of phosphotyrosine and 3-phosphoinositides	NM_014395	TRUE	0.05	FALSE	0.8	-0.321928	1	0	FALSE
M-018352-01	DKK3	27122	DKK3;REIC;RIG	dickkopf homolog 3 (Xenopus laevis)	NM_001018057	TRUE	13.89	FALSE	0.8	-0.321928	1.2	0.263034	FALSE
M-012523-00	INVS	27130	INVS;INV;KIAA0573;MGC133080;MGC133081;NPH2;NPHP2	inversin	NM_014425	TRUE	5.7	FALSE	0.8	-0.321928	0.94	-0.0892673	FALSE
M-009476-01	DIMT1	27292	DIMT1;DIM1;DIMT1L;HSA9761;HUSSY5	DIM1 dimethyladenosine transferase 1 homolog (S. cerevisiae)	NM_014473	TRUE	11.27	FALSE	0.8	-0.321928	1.04	0.0565835	FALSE
M-018878-01	TMEM14A	28978	TMEM14A;C6orf73	transmembrane protein 14A	NM_014051	TRUE	23.11	FALSE	0.8	-0.321928	1.08	0.111031	FALSE
M-020727-01	TMEM208	29100	TMEM208	transmembrane protein 208	NM_014187	TRUE	13.75	FALSE	0.8	-0.321928	0.96	-0.0588937	FALSE
M-017194-00	NXT1	29107	NXT1;MTR2;P15	NTF2-like export factor 1	NM_013248	TRUE	20.84	FALSE	0.8	-0.321928	1.06	0.0840643	FALSE
M-016834-01	SAP30BP	29115	SAP30BP;DKFZp586L2022;HCNGP;HTRG;HTRP	SAP30 binding protein	NM_013260	TRUE	10.16	FALSE	0.8	-0.321928	0.86	-0.217591	FALSE
M-018823-01	RBM15B	29890	RBM15B;HUMAGCGB;OTT3	RNA binding motif protein 15B	NM_013286	TRUE	8.06	FALSE	0.8	-0.321928	0.98	-0.0291463	FALSE
M-025441-01	MDFIC	29969	MDFIC;HIC	MyoD family inhibitor domain containing	NM_199072	TRUE	12.81	FALSE	0.8	-0.321928	1.09	0.124328	FALSE
M-008940-00	RHOD	29984	RHOD;ARHD;RHOHP1;RHOM;Rho	ras homolog gene family, member D	NM_014578	TRUE	22.87	FALSE	0.8	-0.321928	1.23	0.298658	FALSE
M-020487-01	BAZ2B	29994	BAZ2B;DKFZp434H071;DKFZp762I0516;FLJ45644;WALp4	bromodomain adjacent to zinc finger domain, 2B	NM_013450	TRUE	4.03	FALSE	0.8	-0.321928	1.42	0.505891	FALSE
M-008545-01	CXXC1	30827	CXXC1;2410002I16Rik;5830420C16Rik;CFP1;CGBP;HsT2645;PCCX1;PHF18;SPP1;ZCGPC1;hCGBP	CXXC finger protein 1	NM_014593	TRUE	7.36	FALSE	0.8	-0.321928	0.9	-0.152003	FALSE
M-017359-00	ZNRD1	30834	ZNRD1;HTEX-6;MGC13376;Rpa12;TEX6;hZR14;tctex-6	zinc ribbon domain containing 1	NM_014596	TRUE	2.08	FALSE	0.8	-0.321928	1.21	0.275007	FALSE
M-020876-02	C6orf48	50854	C6orf48;D6S57;G8	chromosome 6 open reading frame 48	NM_001040438	TRUE	52.7	FALSE	0.8	-0.321928	0.92	-0.120294	FALSE
M-021027-02	GOLGA7	51125	GOLGA7;GCP16;GOLGA3AP1;GOLGA7A;HSPC041;MGC21096;MGC4876	golgin A7	NM_016099	TRUE	28.94	FALSE	0.8	-0.321928	1.06	0.0840643	FALSE
M-013121-01	MRTO4	51154	MRTO4;C1orf33;MRT4;dJ657E11.4	mRNA turnover 4 homolog (S. cerevisiae)	NM_016183	TRUE	18.35	FALSE	0.8	-0.321928	1.31	0.389567	FALSE
M-017247-01	GLTP	51228	GLTP	glycolipid transfer protein	NM_016433	TRUE	26.19	FALSE	0.8	-0.321928	1.19	0.250962	FALSE
M-015376-01	PAIP2	51247	PAIP2;MGC72018;PAIP2A	poly(A) binding protein interacting protein 2	NM_016480	TRUE	41.75	FALSE	0.8	-0.321928	1.08	0.111031	FALSE
M-010662-00	TEX264	51368	TEX264;DKFZp451H0417;FLJ13935;SIG11;ZSIG11	testis expressed 264	NM_015926	TRUE	7.75	FALSE	0.8	-0.321928	1.12	0.163499	FALSE
M-021009-01	YTHDF2	51441	YTHDF2;HGRG8;NY-REN-2	YTH domain family, member 2	NM_016258	TRUE	23.53	FALSE	0.8	-0.321928	0.97	-0.0439433	FALSE
M-006992-02	ANAPC11	51529	ANAPC11;APC11;Apc11p;MGC882	anaphase promoting complex subunit 11	NM_001002245	TRUE	16.26	FALSE	0.8	-0.321928	0.93	-0.104697	FALSE
M-021482-02	CCZ1	51622	CCZ1;C7orf28A;H_DJ1163J12.2	CCZ1 vacuolar protein trafficking and biogenesis associated homolog (S. cerevisiae)	NM_015622	TRUE	6.95	FALSE	0.8	-0.321928	1.07	0.0976108	FALSE
M-020317-00	YPEL5	51646	YPEL5	yippee-like 5 (Drosophila)	NM_016061	TRUE	51.52	FALSE	0.8	-0.321928	1.08	0.111031	FALSE
M-013343-00	WBP11	51729	WBP11;DKFZp779M1063;NPWBP;SIPP1;WBP-11	WW domain binding protein 11	NM_016312	TRUE	21.49	FALSE	0.8	-0.321928	1.01	0.0143553	FALSE
M-020378-01	KDM3B	51780	KDM3B;5qNCA;C5orf7;JMJD1B;KIAA1082;NET22	lysine (K)-specific demethylase 3B	NM_016604	TRUE	18.03	FALSE	0.8	-0.321928	1.01	0.0143553	FALSE
M-006998-01	SETD4	54093	SETD4;C21orf18;C21orf27	SET domain containing 4	NM_001007259	TRUE	2.51	FALSE	0.8	-0.321928	1.02	0.0285692	FALSE
M-032217-01	BNC2	54796	BNC2;BSN2;DKFZp686A01127;FLJ20043;FLJ34928	basonuclin 2	NM_017637	TRUE	1.99	FALSE	0.8	-0.321928	0.99	-0.0144996	FALSE
M-018372-00	HAUS6	54801	HAUS6;Dgt6;FAM29A;MGC102696;MGC138798;MGC138799	HAUS augmin-like complex, subunit 6	NM_017645	TRUE	3.63	FALSE	0.8	-0.321928	1	0	FALSE
M-013360-01	UHRF1BP1	54887	UHRF1BP1;C6orf107;FLJ20302;ICBP90;dJ349A12.1	UHRF1 binding protein 1	NM_017754	TRUE	5.05	FALSE	0.8	-0.321928	1.16	0.214125	FALSE
M-012966-00	TRMT61B	55006	TRMT61B;DKFZp564I2178;FLJ20628	tRNA methyltransferase 61 homolog B (S. cerevisiae)	NM_017910	TRUE	10.79	FALSE	0.8	-0.321928	0.99	-0.0144996	FALSE
M-020975-01	TTC38	55020	TTC38;FLJ20699	tetratricopeptide repeat domain 38	NM_017931	TRUE	6.32	FALSE	0.8	-0.321928	0.98	-0.0291463	FALSE
M-020737-01	SHQ1	55164	SHQ1;DKFZp686H07226;FLJ10539;Shq1p	SHQ1 homolog (S. cerevisiae)	NM_018130	TRUE	6	FALSE	0.8	-0.321928	1.31	0.389567	FALSE
M-020768-00	CENPQ	55166	CENPQ;C6orf139;CENP-Q;FLJ10545	centromere protein Q	NM_018132	TRUE	3.52	FALSE	0.8	-0.321928	1.08	0.111031	FALSE
M-007008-00	MRPS18A	55168	MRPS18A;FLJ10548;HumanS18b;MRP-S18-3;MRPS18-3;S18bmt	mitochondrial ribosomal protein S18A	NM_018135	TRUE	5.9	FALSE	0.8	-0.321928	1.3	0.378512	FALSE
M-009643-03	UBE2W	55284	UBE2W;FLJ11011;UBC16;hUBC-16	ubiquitin-conjugating enzyme E2W (putative)	NM_018299	TRUE	2.77	FALSE	0.8	-0.321928	1.03	0.0426443	FALSE
M-013340-00	BRF2	55290	BRF2;BRFU;FLJ11052;TFIIIB50	BRF2, subunit of RNA polymerase III transcription initiation factor, BRF1-like	NM_018310	TRUE	2.99	FALSE	0.8	-0.321928	1.11	0.15056	FALSE
M-004264-02	FBXW7	55294	FBXW7;AGO;CDC4;DKFZp686F23254;FBW6;FBW7;FBX30;FBXO30;FBXW6;FLJ16457;SEL-10;SEL10	F-box and WD repeat domain containing 7	NM_001013415	TRUE	3.14	FALSE	0.8	-0.321928	0.91	-0.136062	FALSE
M-023079-01	DOCK10	55619	DOCK10;DKFZp781A1532;DRIP2;Nbla10300;ZIZ3	dedicator of cytokinesis 10	NM_014689	TRUE	7.01	FALSE	0.8	-0.321928	1.13	0.176323	FALSE
M-015536-01	DENND4C	55667	DENND4C;C9orf55;C9orf55B;DKFZp686I09113;FLJ20686;bA513M16.3	DENN/MADD domain containing 4C	NM_017925	TRUE	11.04	FALSE	0.8	-0.321928	0.94	-0.0892673	FALSE
M-005318-00	SCYL2	55681	SCYL2;CVAK104;FLJ10074;KIAA1360	SCY1-like 2 (S. cerevisiae)	NM_017988	TRUE	12.28	FALSE	0.8	-0.321928	1.1	0.137504	FALSE
M-017116-00	LRP2BP	55805	LRP2BP;DKFZp761O0113;FLJ44965	LRP2 binding protein	NM_018409	TRUE	0.21	FALSE	0.8	-0.321928	1.16	0.214125	FALSE
M-005611-01	GPRC5C	55890	GPRC5C;MGC131820;RAIG-3;RAIG3	G protein-coupled receptor, family C, group 5, member C	NM_018653	TRUE	12.51	FALSE	0.8	-0.321928	1.01	0.0143553	FALSE
M-015574-00	KLHL7	55975	KLHL7;KLHL6;SBBI26	kelch-like 7 (Drosophila)	NM_018846	TRUE	10.8	FALSE	0.8	-0.321928	1.11	0.15056	FALSE
M-013271-00	PCDHGA7	56108	PCDHGA7;PCDH-GAMMA-A7	protocadherin gamma subfamily A, 7	NM_018920	TRUE	1.07	FALSE	0.8	-0.321928	1.17	0.226509	FALSE
M-013274-00	PCDHGA4	56111	PCDHGA4;PCDH-GAMMA-A4	protocadherin gamma subfamily A, 4	NM_018917	TRUE	0.21	FALSE	0.8	-0.321928	0.99	-0.0144996	FALSE
M-013278-01	PCDHB10	56126	PCDHB10;PCDH-BETA10;PCHB10	protocadherin beta 10	NM_018930	TRUE	0.3	FALSE	0.8	-0.321928	1.27	0.344828	FALSE
M-013484-01	TEX15	56154	TEX15;CT42;DKFZp434M2415	testis expressed 15	NM_031271	TRUE	0.08	FALSE	0.8	-0.321928	1.01	0.0143553	FALSE
M-017227-00	NDNL2	56160	NDNL2;HCA4;MAGEG1;MAGEL3;NSE3;NSMCE3	necdin-like 2	NM_138704	TRUE	25.14	FALSE	0.8	-0.321928	1.02	0.0285692	FALSE
M-013030-01	BCCIP	56647	BCCIP;TOK-1;TOK1	BRCA2 and CDKN1A interacting protein	NM_016567	TRUE	13.22	FALSE	0.8	-0.321928	1.13	0.176323	FALSE
M-009954-01	NPDC1	56654	NPDC1;CAB;CAB-;CAB-1;CAB1;DKFZp586J0523;NPDC-1	neural proliferation, differentiation and control, 1	NM_015392	TRUE	32.79	FALSE	0.8	-0.321928	1.07	0.0976108	FALSE
M-008481-01	CSRP2BP	57325	CSRP2BP;ATAC2;CRP2BP;KAT14;MGC15388;PRO1194;dJ717M23.1	CSRP2 binding protein	NM_177926	TRUE	5.12	FALSE	0.8	-0.321928	1.12	0.163499	FALSE
M-020719-00	ZNF304	57343	ZNF304;MGC129703;MGC129704	zinc finger protein 304	NM_020657	TRUE	1.44	FALSE	0.8	-0.321928	1.18	0.238787	FALSE
M-013892-01	GATAD2B	57459	GATAD2B;FLJ37346;KIAA1150;MGC138257;MGC138285;P66beta;RP11-216N14.6	GATA zinc finger domain containing 2B	NM_020699	TRUE	6.4	FALSE	0.8	-0.321928	0.78	-0.358454	FALSE
M-019270-00	KLHL8	57563	KLHL8;FLJ46304;KIAA1378	kelch-like 8 (Drosophila)	NM_020803	TRUE	1.39	FALSE	0.8	-0.321928	1.22	0.286881	FALSE
M-020795-00	PLEKHA4	57664	PLEKHA4;PEPP1	pleckstrin homology domain containing, family A (phosphoinositide binding specific) member 4	NM_020904	TRUE	0.47	FALSE	0.8	-0.321928	1.11	0.15056	FALSE
M-031718-01	PRX	57716	PRX;CMT4F;KIAA1620	periaxin	NM_181882	TRUE	1.37	FALSE	0.8	-0.321928	0.88	-0.184425	FALSE
M-016094-02	WDR19	57728	WDR19;DYF-2;FLJ23127;IFT144;KIAA1638;ORF26;Oseg6;PWDMP	WD repeat domain 19	NM_025132	TRUE	2.94	FALSE	0.8	-0.321928	1.08	0.111031	FALSE
M-017389-00	JAM2	58494	JAM2;C21orf43;CD322;JAM-B;JAMB;PRO245;VE-JAM;VEJAM	junctional adhesion molecule 2	NM_021219	TRUE	0.09	FALSE	0.8	-0.321928	1	0	FALSE
M-016121-01	RIC8A	60626	RIC8A;MGC104517;MGC131931;MGC148073;MGC148074;RIC8	resistance to inhibitors of cholinesterase 8 homolog A (C. elegans)	NM_021932	TRUE	18.14	FALSE	0.8	-0.321928	0.96	-0.0588937	FALSE
M-013916-01	CHP2	63928	CHP2	calcineurin B homologous protein 2	NM_022097	TRUE	0.2	FALSE	0.8	-0.321928	1.09	0.124328	FALSE
M-013045-00	POPDC2	64091	POPDC2;POP2	popeye domain containing 2	NM_022135	TRUE	0.31	FALSE	0.8	-0.321928	1.02	0.0285692	FALSE
M-021335-01	EPB41L4A	64097	EPB41L4A;DKFZp566L203;EPB41L4;FLJ38738;NBL4	erythrocyte membrane protein band 4.1 like 4A	NM_022140	TRUE	0.97	FALSE	0.8	-0.321928	0.99	-0.0144996	FALSE
M-007053-00	GZF1	64412	GZF1;ZBTB23;ZNF336	GDNF-inducible zinc finger protein 1	NM_022482	TRUE	7.39	FALSE	0.8	-0.321928	1.19	0.250962	FALSE
M-013743-01	ENGASE	64772	ENGASE;DKFZp434P174;FLJ21865	endo-beta-N-acetylglucosaminidase	NM_001042573	TRUE	15.44	FALSE	0.8	-0.321928	1	0	FALSE
M-017856-00	FNDC3B	64778	FNDC3B;DKFZp686D14170;DKFZp762K137;FAD104;FLJ23399;MGC10002;PRO4979;YVTM2421	fibronectin type III domain containing 3B	NM_022763	TRUE	14.58	FALSE	0.8	-0.321928	1.27	0.344828	FALSE
M-018059-00	SPATA20	64847	SPATA20;DKFZp686H1839;FLJ21347;FLJ21969;MGC111032;SSP411;Tisp78	spermatogenesis associated 20	NM_022827	TRUE	40.91	FALSE	0.8	-0.321928	1.21	0.275007	FALSE
M-014255-00	FAM173A	65990	FAM173A;C16orf24;MGC2494	family with sequence similarity 173, member A	NM_023933	TRUE	17.8	FALSE	0.8	-0.321928	0.94	-0.0892673	FALSE
M-019257-00	MRP63	78988	MRP63;MGC3243;bMRP63	mitochondrial ribosomal protein 63	NM_024026	TRUE	12.26	FALSE	0.8	-0.321928	1.12	0.163499	FALSE
M-017597-00	ZNF343	79175	ZNF343;FLJ39592;MGC10715;MGC20504;dJ734P14.5	zinc finger protein 343	NM_024325	TRUE	6.37	FALSE	0.8	-0.321928	1.21	0.275007	FALSE
M-014649-00	HMGN5	79366	HMGN5;NBP-45;NSBP1	high mobility group nucleosome binding domain 5	NM_030763	TRUE	1.75	FALSE	0.8	-0.321928	1	0	FALSE
M-014361-01	CORO7	79585	CORO7;0610011B16Rik;CRN7;FLJ22021;FLJ44188;POD1	coronin 7	NM_024535	TRUE	0.66	FALSE	0.8	-0.321928	0.86	-0.217591	FALSE
M-014385-00	RPAP3	79657	RPAP3;FLJ21908	RNA polymerase II associated protein 3	NM_024604	TRUE	19.29	FALSE	0.8	-0.321928	1.01	0.0143553	FALSE
M-015891-01	AAGAB	79719	AAGAB;DKFZp667D2317;DKFZp686G08119;FLJ11506;p34	alpha- and gamma-adaptin binding protein	NM_024666	TRUE	18.5	FALSE	0.8	-0.321928	1.05	0.0703893	FALSE
M-019436-01	TMC5	79838	TMC5;FLJ13593	transmembrane channel-like 5	NM_024780	TRUE	2.05	FALSE	0.8	-0.321928	0.94	-0.0892673	FALSE
M-030400-01	ATP8B4	79895	ATP8B4;ATPIM;FLJ25418	ATPase, class I, type 8B, member 4	NM_024837	TRUE	0.55	FALSE	0.8	-0.321928	1.12	0.163499	FALSE
M-018395-01	ACTR5	79913	ACTR5;Arp5;FLJ12785;INO80M	ARP5 actin-related protein 5 homolog (yeast)	NM_024855	TRUE	5.42	FALSE	0.8	-0.321928	1.17	0.226509	FALSE
M-004738-01	ATAD5	79915	ATAD5;C17orf41;ELG1;FLJ12735;FRAG1	ATPase family, AAA domain containing 5	NM_024857	TRUE	0.73	FALSE	0.8	-0.321928	1.14	0.189034	FALSE
M-014490-01	ADM2	79924	ADM2;AM2;FLJ21135;dJ579N16.4	adrenomedullin 2	NM_024866	TRUE	0.33	FALSE	0.8	-0.321928	1.15	0.201634	FALSE
M-016536-00	PLEKHH3	79990	PLEKHH3;FLJ21019	pleckstrin homology domain containing, family H (with MyTH4 domain) member 3	NM_024927	TRUE	5.81	FALSE	0.8	-0.321928	1.13	0.176323	FALSE
M-014531-01	NRSN2	80023	NRSN2;C20orf98;FLJ23329;dJ1103G7.6	neurensin 2	NM_024958	TRUE	23.5	FALSE	0.8	-0.321928	1.09	0.124328	FALSE
M-015897-01	TARS2	80222	TARS2;FLJ12528;TARSL1	threonyl-tRNA synthetase 2, mitochondrial (putative)	NM_025150	TRUE	12.7	FALSE	0.8	-0.321928	1.02	0.0285692	FALSE
M-014608-01	CEP70	80321	CEP70;BITE;FLJ13036	centrosomal protein 70kDa	NM_024491	TRUE	3.07	FALSE	0.8	-0.321928	0.98	-0.0291463	FALSE
M-016148-02	ITIH5	80760	ITIH5;DKFZp686F0145;ITI-HC5;MGC10848	inter-alpha-trypsin inhibitor heavy chain family, member 5	NM_001001851	TRUE	1.98	FALSE	0.8	-0.321928	1.1	0.137504	FALSE
M-013432-01	APOL6	80830	APOL6;APOL-VI;APOLVI;DKFZp667M075;FLJ38562;FLJ90164;MGC57495	apolipoprotein L, 6	NM_030641	TRUE	3.18	FALSE	0.8	-0.321928	0.96	-0.0588937	FALSE
M-023449-01	GRIP2	80852	GRIP2	glutamate receptor interacting protein 2	NM_001080423	TRUE	6.61	FALSE	0.8	-0.321928	0.97	-0.0439433	FALSE
M-006236-01	KCNH6	81033	KCNH6;ERG2;HERG2;Kv11.2	potassium voltage-gated channel, subfamily H (eag-related), member 6	NM_030779	TRUE	0.05	FALSE	0.8	-0.321928	1.23	0.298658	FALSE
M-018962-02	YIPF5	81555	YIPF5;DKFZp313L2216;FinGER5;SB140;SMAP-5;SMAP5;YIP1A	Yip1 domain family, member 5	NM_001024947	TRUE	22.3	FALSE	0.8	-0.321928	1.12	0.163499	FALSE
M-018570-00	FAM117A	81558	FAM117A	family with sequence similarity 117, member A	NM_030802	TRUE	1.4	FALSE	0.8	-0.321928	1.1	0.137504	FALSE
M-014674-01	CAB39L	81617	CAB39L;FLJ12577;MO25-BETA;MO2L;RP11-103J18.3;bA103J18.3	calcium binding protein 39-like	NM_001079670	TRUE	0.86	FALSE	0.8	-0.321928	1.13	0.176323	FALSE
M-018729-02	SFXN3	81855	SFXN3;BA108L7.2;SFX3	sideroflexin 3	NM_030971	TRUE	16.66	FALSE	0.8	-0.321928	1.25	0.321928	FALSE
M-008061-01	APH1B	83464	APH1B;APH-1B;DKFZp564D0372;FLJ33115;PRO1328;PSFL;TAAV688	anterior pharynx defective 1 homolog B (C. elegans)	NM_031301	TRUE	5.89	FALSE	0.8	-0.321928	1.15	0.201634	FALSE
M-017587-00	RASSF4	83937	RASSF4;AD037;MGC44914	Ras association (RalGDS/AF-6) domain family member 4	NM_032023	TRUE	3.2	FALSE	0.8	-0.321928	1	0	FALSE
M-010587-00	BRIP1	83990	BRIP1;BACH1;FANCJ;FLJ90232;MGC126521;MGC126523;OF	BRCA1 interacting protein C-terminal helicase 1	NM_032043	TRUE	0.38	FALSE	0.8	-0.321928	1.08	0.111031	FALSE
M-018600-01	C3orf20	84077	C3orf20;DKFZp434N1817	chromosome 3 open reading frame 20	NM_032137	TRUE	0.25	FALSE	0.8	-0.321928	1.05	0.0703893	FALSE
M-009955-01	PCBD2	84105	PCBD2;DCOH2;DCOHM;PHS2	pterin-4 alpha-carbinolamine dehydratase/dimerization cofactor of hepatocyte nuclear factor 1 alpha (TCF1) 2	NM_032151	TRUE	1.06	FALSE	0.8	-0.321928	1.1	0.137504	FALSE
M-014802-01	C19orf44	84167	C19orf44;FLJ21742;FLJ22492	chromosome 19 open reading frame 44	NM_032207	TRUE	1.3	FALSE	0.8	-0.321928	1.04	0.0565835	FALSE
M-014866-00	CHCHD6	84303	CHCHD6;MGC13016;PPP1R23	coiled-coil-helix-coiled-coil-helix domain containing 6	NM_032343	TRUE	6.25	FALSE	0.8	-0.321928	0.89	-0.168123	FALSE
M-014895-01	SLX4	84464	SLX4;BTBD12;FANCP;KIAA1784;KIAA1987;MUS312	SLX4 structure-specific endonuclease subunit homolog (S. cerevisiae)	NM_032444	TRUE	1.98	FALSE	0.8	-0.321928	1.17	0.226509	FALSE
M-014908-00	TMEM185A	84548	TMEM185A;CXorf13;FAM11A;FRAXF;MGC118844;MGC118845	transmembrane protein 185A	NM_032508	TRUE	7.63	FALSE	0.8	-0.321928	1.21	0.275007	FALSE
M-009895-00	NT5C1A	84618	NT5C1A;CN-I;CN-IA;CN1;CN1A;MGC119199;MGC119201	5'-nucleotidase, cytosolic IA	NM_032526	TRUE	0.05	FALSE	0.8	-0.321928	1.41	0.495695	FALSE
M-016691-00	MCEE	84693	MCEE;GLOD2	methylmalonyl CoA epimerase	NM_032601	TRUE	3.46	FALSE	0.8	-0.321928	1.1	0.137504	FALSE
M-014833-01	PRPF38A	84950	PRPF38A;FLJ14936;MGC3320;Prp38;RP5-965L7.1	PRP38 pre-mRNA processing factor 38 (yeast) domain containing A	NM_032864	TRUE	5.84	FALSE	0.8	-0.321928	1.12	0.163499	FALSE
M-015039-00	CEP19	84984	CEP19;C3orf34;MGC14126	centrosomal protein 19kDa	NM_032898	TRUE	3.39	FALSE	0.8	-0.321928	1.28	0.356144	FALSE
M-018322-01	ARHGAP19	84986	ARHGAP19;DKFZp313K217;MGC138804;MGC138805;MGC14258	Rho GTPase activating protein 19	NM_032900	TRUE	0.98	FALSE	0.8	-0.321928	1.15	0.201634	FALSE
M-015856-00	SYDE1	85360	SYDE1;7h3;FLJ13511	synapse defective 1, Rho GTPase, homolog 1 (C. elegans)	NM_033025	TRUE	4.15	FALSE	0.8	-0.321928	1.08	0.111031	FALSE
M-015114-00	LRRC46	90506	LRRC46;FLJ23553;MGC16309	leucine rich repeat containing 46	NM_033413	TRUE	0.87	FALSE	0.8	-0.321928	1.04	0.0565835	FALSE
M-005341-02	PKDCC	91461	PKDCC;FLJ18197;MGC125960;SGK493;Vlk	protein kinase domain containing, cytoplasmic homolog (mouse)	NM_138370	TRUE	15.53	FALSE	0.8	-0.321928	0.88	-0.184425	FALSE
M-016878-01	DEPDC7	91614	DEPDC7;TR2;dJ85M6.4	DEP domain containing 7	NM_001077242	TRUE	6	FALSE	0.8	-0.321928	1.22	0.286881	FALSE
M-015143-01	MARVELD3	91862	MARVELD3;FLJ32280;MARVD3;MRVLDC3	MARVEL domain containing 3	NM_052858	TRUE	0.17	FALSE	0.8	-0.321928	1.02	0.0285692	FALSE
M-013702-00	PIGS	94005	PIGS;DKFZp686K20216;FLJ45226	phosphatidylinositol glycan anchor biosynthesis, class S	NM_033198	TRUE	21.86	FALSE	0.8	-0.321928	1.04	0.0565835	FALSE
M-017735-01	PTH2	113091	PTH2;TIP39	parathyroid hormone 2	NM_178449	TRUE	0.1	FALSE	0.8	-0.321928	1.17	0.226509	FALSE
M-015584-00	ADAT3	113179	ADAT3;FWP005;MST121;MSTP121;S863-5;TAD3	adenosine deaminase, tRNA-specific 3	NM_138422	TRUE	0.73	FALSE	0.8	-0.321928	1.07	0.0976108	FALSE
M-012971-00	RPL39L	116832	RPL39L;RPL39L1	ribosomal protein L39-like	NM_052969	TRUE	14.01	FALSE	0.8	-0.321928	0.96	-0.0588937	FALSE
M-015202-01	DCD	117159	DCD;AIDD;DCD-1;DSEP;HCAP;MGC71930;PIF	dermcidin	NM_053283	TRUE	0.05	FALSE	0.8	-0.321928	1.08	0.111031	FALSE
M-026733-02	OR4C46	119749	OR4C46	olfactory receptor, family 4, subfamily C, member 46	NM_001004703	TRUE	0.05	FALSE	0.8	-0.321928	0.84	-0.251539	FALSE
M-007123-00	FGD4	121512	FGD4;CMT4H;DKFZp313E1818;DKFZp434K1572;FLJ34370;FLJ42663;FRABP;MGC57222;ZFYVE6	FYVE, RhoGEF and PH domain containing 4	NM_139241	TRUE	2.17	FALSE	0.8	-0.321928	1.11	0.15056	FALSE
M-007257-01	AK7	122481	AK7;FLJ32864	adenylate kinase 7	NM_152327	TRUE	2.71	FALSE	0.8	-0.321928	1.24	0.31034	FALSE
M-018297-01	TRAPPC6B	122553	TRAPPC6B;FLJ17772;FLJ79549;TPC6	trafficking protein particle complex 6B	NM_177452	TRUE	6.67	FALSE	0.8	-0.321928	1.15	0.201634	FALSE
M-032652-01	EARS2	124454	EARS2;KIAA1970;MSE1	glutamyl-tRNA synthetase 2, mitochondrial (putative)	NM_001083614	TRUE	7.07	FALSE	0.8	-0.321928	0.9	-0.152003	FALSE
M-016814-01	NTN5	126147	NTN5	netrin 5	NM_145807	TRUE	1.72	FALSE	0.8	-0.321928	1.66	0.731183	FALSE
M-027142-02	PODN	127435	PODN;MGC24995;PCAN;SLRR5A	podocan	NM_153703	TRUE	0.07	FALSE	0.8	-0.321928	1.06	0.0840643	FALSE
M-018715-01	DIS3L2	129563	DIS3L2;FAM6A;FLJ36974;MGC42174	DIS3 mitotic control homolog (S. cerevisiae)-like 2	NM_152383	TRUE	3.09	FALSE	0.8	-0.321928	1.09	0.124328	FALSE
M-008556-00	PPARGC1B	133522	PPARGC1B;DKFZp686C1790;ERRL1;FLJ14284;PERC;PGC-1(beta);PGC1B	peroxisome proliferator-activated receptor gamma, coactivator 1 beta	NM_133263	TRUE	0.89	FALSE	0.8	-0.321928	0.92	-0.120294	FALSE
M-018513-01	C7orf34	135927	C7orf34;ctm-1	chromosome 7 open reading frame 34	NM_178829	TRUE	0.07	FALSE	0.8	-0.321928	1.27	0.344828	FALSE
M-015935-00	C7orf31	136895	C7orf31	chromosome 7 open reading frame 31	NM_138811	TRUE	2.05	FALSE	0.8	-0.321928	1.11	0.15056	FALSE
M-016866-00	TMEM190	147744	TMEM190;MDAC1;MGC149301;MGC149302	transmembrane protein 190	NM_139172	TRUE	0.51	FALSE	0.8	-0.321928	1.09	0.124328	FALSE
M-016205-01	TTC9B	148014	TTC9B;FLJ30373;MGC33962	tetratricopeptide repeat domain 9B	NM_152479	TRUE	0.24	FALSE	0.8	-0.321928	1.03	0.0426443	FALSE
M-031726-02	C1orf213	148898	C1orf213;FLJ90508	chromosome 1 open reading frame 213	NM_001008896	TRUE	1.7	FALSE	0.8	-0.321928	1.02	0.0285692	FALSE
M-015188-02	COMMD7	149951	COMMD7;C20orf92;FLJ14987;MGC33315;dJ1085F17.3	COMM domain containing 7	NM_001099339	TRUE	34.29	FALSE	0.8	-0.321928	0.9	-0.152003	FALSE
M-015675-01	LSM14B	149986	LSM14B;C20orf40;FAM61B;FLJ25473;LSM13;MGC61931;RAP55B;bA11M20.3	LSM14B, SCD6 homolog B (S. cerevisiae)	NM_144703	TRUE	17.52	FALSE	0.8	-0.321928	1.14	0.189034	FALSE
M-024547-01	YDJC	150223	YDJC;MGC133160	YdjC homolog (bacterial)	NM_001017964	TRUE	14.99	FALSE	0.8	-0.321928	1.22	0.286881	FALSE
M-016992-00	ZNF746	155061	ZNF746;FLJ31413;PARIS	zinc finger protein 746	NM_152557	TRUE	6.18	FALSE	0.8	-0.321928	0.94	-0.0892673	FALSE
M-025369-01	ATP6V0E2	155066	ATP6V0E2;ATP6V0E2L;C7orf32	ATPase, H+ transporting V0 subunit e2	NM_001100592	TRUE	19.91	FALSE	0.8	-0.321928	0.9	-0.152003	FALSE
M-010690-00	FAM84B	157638	FAM84B;BCMP101;NSE2	family with sequence similarity 84, member B	NM_174911	TRUE	11.82	FALSE	0.8	-0.321928	1.19	0.250962	FALSE
M-026036-01	MAMDC4	158056	MAMDC4;AEGP;DKFZp434M1411	MAM domain containing 4	NM_206920	TRUE	12.98	FALSE	0.8	-0.321928	1.15	0.201634	FALSE
M-017008-02	PPTC7	160760	PPTC7;DKFZp686M07120;MGC133072;TA-PP2C;TAPP2C	PTC7 protein phosphatase homolog (S. cerevisiae)	NM_139283	TRUE	5.51	FALSE	0.8	-0.321928	0.98	-0.0291463	FALSE
M-018416-00	CCDC60	160777	CCDC60;MGC39827	coiled-coil domain containing 60	NM_178499	TRUE	0.13	FALSE	0.8	-0.321928	0.97	-0.0439433	FALSE
M-016640-01	ZNF579	163033	ZNF579;FLJ35453	zinc finger protein 579	NM_152600	TRUE	15.26	FALSE	0.8	-0.321928	1.07	0.0976108	FALSE
M-015752-00	ZNF791	163049	ZNF791;FLJ90396;MGC126179;MGC126180	zinc finger protein 791	NM_153358	TRUE	2.35	FALSE	0.8	-0.321928	1.09	0.124328	FALSE
M-008993-01	FUT11	170384	FUT11;MGC119338;MGC119339;MGC33202	fucosyltransferase 11 (alpha (1,3) fucosyltransferase)	NM_173540	TRUE	3.52	FALSE	0.8	-0.321928	0.94	-0.0892673	FALSE
M-021796-01	CC2D1B	200014	CC2D1B;KIAA1836	coiled-coil and C2 domain containing 1B	NM_032449	TRUE	5.31	FALSE	0.8	-0.321928	1.02	0.0285692	FALSE
M-016811-00	SUSD3	203328	SUSD3;MGC26847	sushi domain containing 3	NM_145006	TRUE	0.45	FALSE	0.8	-0.321928	0.92	-0.120294	FALSE
M-026626-01	OR8K5	219453	OR8K5;OR11-174	olfactory receptor, family 8, subfamily K, member 5	NM_001004058	TRUE	0.05	FALSE	0.8	-0.321928	0.98	-0.0291463	FALSE
M-018457-00	C10orf107	219621	C10orf107;MGC44593;bA63A2.1	chromosome 10 open reading frame 107	NM_173554	TRUE	0.17	FALSE	0.8	-0.321928	1.17	0.226509	FALSE
M-016656-00	C11orf45	219833	C11orf45;FLJ43646;MGC35558	chromosome 11 open reading frame 45	NM_145013	TRUE	1.79	FALSE	0.8	-0.321928	1.02	0.0285692	FALSE
M-019072-02	MRPL21	219927	MRPL21;L21mt;MGC62013;MRP-L21	mitochondrial ribosomal protein L21	NM_181514	TRUE	16.5	FALSE	0.8	-0.321928	0.94	-0.0892673	FALSE
M-017383-01	FAM200A	221786	FAM200A;C7orf38;DKFZp727G131;FLJ36794	family with sequence similarity 200, member A	NM_145111	TRUE	4.67	FALSE	0.8	-0.321928	0.88	-0.184425	FALSE
M-016790-01	SRRM3	222183	SRRM3;FLJ35271;FLJ37078	serine/arginine repetitive matrix 3	NM_001110199	TRUE	2.27	FALSE	0.8	-0.321928	1.4	0.485427	FALSE
M-007164-01	LNX2	222484	LNX2;FLJ12933;FLJ23932;FLJ38000;MGC46315;PDZRN1	ligand of numb-protein X 2	NM_153371	TRUE	4.22	FALSE	0.8	-0.321928	1.03	0.0426443	FALSE
M-016983-02	CNPY4	245812	CNPY4;MGC40499;PRAT4B	canopy 4 homolog (zebrafish)	NM_152755	TRUE	6.2	FALSE	0.8	-0.321928	1.06	0.0840643	FALSE
M-032794-00	DEFB110	245913	DEFB110;DEFB-10;DEFB-11;DEFB111;MGC183056;MGC190230	defensin, beta 110 locus	NM_001037728	TRUE	0.09	FALSE	0.8	-0.321928	0.94	-0.0892673	FALSE
M-032799-01	DEFB115	245929	DEFB115;DEFB-15	defensin, beta 115	NM_001037730	TRUE	0.17	FALSE	0.8	-0.321928	1.21	0.275007	FALSE
M-025423-01	MBLAC1	255374	MBLAC1;MGC39819	metallo-beta-lactamase domain containing 1	NM_203397	TRUE	1.08	FALSE	0.8	-0.321928	0.86	-0.217591	FALSE
M-016632-01	C17orf103	256302	C17orf103;DKFZp761I1115;DKFZp762H185;Gtlf3b;MGC33894	chromosome 17 open reading frame 103	NM_152914	TRUE	12.96	FALSE	0.8	-0.321928	1.04	0.0565835	FALSE
M-015947-01	CCDC110	256309	CCDC110;CT52;KM-HN-1;KMHN1;MGC33607	coiled-coil domain containing 110	NM_152775	TRUE	0.05	FALSE	0.8	-0.321928	1.23	0.298658	FALSE
M-006816-01	GK5	256356	GK5;FLJ33582;FLJ45739;MGC40579	glycerol kinase 5 (putative)	NM_001039547	TRUE	4.06	FALSE	0.8	-0.321928	1.24	0.31034	FALSE
M-008479-01	P4HA3	283208	P4HA3	prolyl 4-hydroxylase, alpha polypeptide III	NM_182904	TRUE	13.61	FALSE	0.8	-0.321928	0.84	-0.251539	FALSE
M-018123-00	ZNF660	285349	ZNF660;FLJ36870	zinc finger protein 660	NM_173658	TRUE	0.07	FALSE	0.8	-0.321928	1.03	0.0426443	FALSE
M-018119-01	RPUSD3	285367	RPUSD3;FLJ34707;FLJ37268;MGC29784	RNA pseudouridylate synthase domain containing 3	NM_173659	TRUE	7.72	FALSE	0.8	-0.321928	0.88	-0.184425	FALSE
M-032342-01	C9orf47	286223	C9orf47;C9orf108;FLJ37523;bA791O21.3	chromosome 9 open reading frame 47	NM_001001938	TRUE	0.24	FALSE	0.8	-0.321928	1.27	0.344828	FALSE
M-005695-01	P2RY8	286530	P2RY8;MGC50878;P2Y8	purinergic receptor P2Y, G-protein coupled, 8	NM_178129	TRUE	0.12	FALSE	0.8	-0.321928	1.23	0.298658	FALSE
M-021508-02	PPM1J	333926	PPM1J;DKFZp434P1514;FLJ35951;MGC19531;MGC90149;PP2CZ;PP2Czeta;PPP2CZ	protein phosphatase, Mg2+/Mn2+ dependent, 1J	NM_005167	TRUE	0.52	FALSE	0.8	-0.321928	1.3	0.378512	FALSE
M-017993-00	KRTAP6-2	337967	KRTAP6-2;KAP6.2	keratin associated protein 6-2	NM_181604	TRUE	0.14	FALSE	0.8	-0.321928	1.18	0.238787	FALSE
M-017915-00	ZBTB8OS	339487	ZBTB8OS;ARCH;ARCH2;MGC62007	zinc finger and BTB domain containing 8 opposite strand	NM_178547	TRUE	5.22	FALSE	0.8	-0.321928	1.04	0.0565835	FALSE
M-018005-00	ZNF678	339500	ZNF678;FLJ18355;FLJ22822;MGC15634;MGC42493	zinc finger protein 678	NM_178549	TRUE	0.72	FALSE	0.8	-0.321928	1.01	0.0143553	FALSE
M-024818-01	NHSL2	340527	NHSL2	NHS-like 2	NM_001013627	TRUE	0.33	FALSE	0.8	-0.321928	0.99	-0.0144996	FALSE
M-032443-02	OR2AT4	341152	OR2AT4;OR11-265	olfactory receptor, family 2, subfamily AT, member 4	NM_001005285	TRUE	0.06	FALSE	0.8	-0.321928	1.22	0.286881	FALSE
M-022031-00	OR6S1	341799	OR6S1;OR14-37;OR6S1Q	olfactory receptor, family 6, subfamily S, member 1	NM_001001968	TRUE	0.05	FALSE	0.8	-0.321928	1.25	0.321928	FALSE
M-032382-01	FIGLA	344018	FIGLA;BHLHC8;FIGALPHA;POF6	folliculogenesis specific basic helix-loop-helix	NM_001004311	TRUE	0.06	FALSE	0.8	-0.321928	1.05	0.0703893	FALSE
M-032568-02	TMEM205	374882	TMEM205;MGC110858;MGC3205;UNQ501	transmembrane protein 205	NM_198536	TRUE	10.53	FALSE	0.8	-0.321928	1.39	0.475085	FALSE
M-031889-00	COL18A1-AS1	378832	COL18A1-AS1;C21orf123;MGC129884;MGC129885;NCRNA00175;PRED80	COL18A1 antisense RNA 1 (non-protein coding)	NM_199175	TRUE	0.07	FALSE	0.8	-0.321928	1.09	0.124328	FALSE
M-032497-00	KRTAP5-1	387264	KRTAP5-1;KRN1L;KRTAP5.1	keratin associated protein 5-1	NM_001005922	TRUE	0.46	FALSE	0.8	-0.321928	1.21	0.275007	FALSE
M-027291-00	NSUN4	387338	NSUN4;MGC22960;RP4-603I14.2	NOP2/Sun domain family, member 4	NM_199044	TRUE	2.76	FALSE	0.8	-0.321928	1.14	0.189034	FALSE
M-027388-01	GPR153	387509	GPR153;DKFZp762B2210;PGR1	G protein-coupled receptor 153	NM_207370	TRUE	3.58	FALSE	0.8	-0.321928	1.1	0.137504	FALSE
M-027813-01	MFSD2B	388931	MFSD2B	major facilitator superfamily domain containing 2B	NM_001080473	TRUE	0.33	FALSE	0.8	-0.321928	1.17	0.226509	FALSE
M-031975-02	VGLL3	389136	VGLL3;DKFZp686O1845;FLJ38507;VGL-3;VGL3	vestigial like 3 (Drosophila)	NM_016206	TRUE	6.24	FALSE	0.8	-0.321928	1.23	0.298658	FALSE
M-030008-00	OR51B6	390058	OR51B6;HOR5'Beta6	olfactory receptor, family 51, subfamily B, member 6	NM_001004750	TRUE	0.05	FALSE	0.8	-0.321928	1.1	0.137504	FALSE
M-029890-01	OR5M1	390168	OR5M1;OR11-208;OST050	olfactory receptor, family 5, subfamily M, member 1	NM_001004740	TRUE	0.05	FALSE	0.8	-0.321928	1.2	0.263034	FALSE
M-030750-02	CDC37P1	390688	CDC37P1;A-761H5.2	cell division cycle 37 homolog (S. cerevisiae) pseudogene 1	NM_001080829	TRUE	0.41	FALSE	0.8	-0.321928	1.06	0.0840643	FALSE
M-031184-01	ZNF805	390980	ZNF805;DKFZp686P08106	zinc finger protein 805	NM_001023563	TRUE	1.85	FALSE	0.8	-0.321928	1.06	0.0840643	FALSE
M-031969-01	CRIP3	401262	CRIP3;TLP;TLP-A;bA480N24.2	cysteine-rich protein 3	NM_206922	TRUE	0.12	FALSE	0.8	-0.321928	1.09	0.124328	FALSE
M-032398-00	ETV3L	440695	ETV3L;FLJ16478	ets variant 3-like	NM_001004341	TRUE	0.11	FALSE	0.8	-0.321928	1.27	0.344828	FALSE
M-034941-00	PEF1	553115	PEF1;ABP32;PEF1A	penta-EF-hand domain containing 1	NM_012392	TRUE	8.68	FALSE	0.8	-0.321928	0.93	-0.104697	FALSE
M-011565-01	AARS	16	AARS;CMT2N	alanyl-tRNA synthetase	NM_001605	TRUE	36.14	FALSE	0.81	-0.304006	1.02	0.0285692	FALSE
M-017435-00	AREG	374	AREG;AR;AREGB;CRDGF;MGC13647;SDGF	amphiregulin	NM_001657	TRUE	4.93	FALSE	0.81	-0.304006	0.94	-0.0892673	FALSE
M-003871-02	BAG1	573	BAG1;HAP;RAP46	BCL2-associated athanogene	NM_004323	TRUE	10.51	FALSE	0.81	-0.304006	1.08	0.111031	FALSE
M-005442-01	C5AR1	728	C5AR1;C5A;C5AR;C5R1;CD88	complement component 5a receptor 1	NM_001736	TRUE	1.06	FALSE	0.81	-0.304006	1	0	FALSE
M-008101-02	CD40	958	CD40;Bp50;CDW40;MGC9013;TNFRSF5;p50	CD40 molecule, TNF receptor superfamily member 5	NM_152854	TRUE	3.07	FALSE	0.81	-0.304006	1.1	0.137504	FALSE
M-005453-01	CCR6	1235	CCR6;BN-1;C-C CKR-6;CC-CKR-6;CCR-6;CD196;CKR-L3;CKRL3;CMKBR6;DCR2;DRY6;GPR29;GPRCY4;STRL22	chemokine (C-C motif) receptor 6	NM_004367	TRUE	0.06	FALSE	0.81	-0.304006	1.07	0.0976108	FALSE
M-005155-00	CRIP2	1397	CRIP2;CRIP;CRP2;ESP1	cysteine-rich protein 2	NM_001312	TRUE	23.56	FALSE	0.81	-0.304006	1.08	0.111031	FALSE
M-008503-01	AKR1C2	1646	AKR1C2;AKR1C-pseudo;BABP;DD;DD2;DDH2;FLJ53800;HAKRD;HBAB;MCDR2;SRXY8	aldo-keto reductase family 1, member C2 (dihydrodiol dehydrogenase 2; bile acid binding protein; 3-alpha hydroxysteroid dehydrogenase, type III)	NM_001354	TRUE	135.2	FALSE	0.81	-0.304006	1.4	0.485427	FALSE
M-008245-01	EPRS	2058	EPRS;DKFZp313B047;EARS;GLUPRORS;PARS;QARS;QPRS	glutamyl-prolyl-tRNA synthetase	NM_004446	TRUE	40.68	FALSE	0.81	-0.304006	1.07	0.0976108	FALSE
M-006164-01	GABRA3	2556	GABRA3;MGC33793	gamma-aminobutyric acid (GABA) A receptor, alpha 3	NM_000808	TRUE	0.85	FALSE	0.81	-0.304006	1.05	0.0703893	FALSE
M-006179-02	GABRR2	2570	GABRR2	gamma-aminobutyric acid (GABA) receptor, rho 2	NM_002043	TRUE	0.05	FALSE	0.81	-0.304006	1.23	0.298658	FALSE
M-006194-02	GRIN1	2902	GRIN1;MRD8;NMDA1;NMDAR1;NR1	glutamate receptor, ionotropic, N-methyl D-aspartate 1	NM_000832	TRUE	0.06	FALSE	0.81	-0.304006	0.84	-0.251539	FALSE
M-012710-02	HMGN2	3151	HMGN2;HMG17;MGC5629;MGC88718	high mobility group nucleosomal binding domain 2	NM_005517	TRUE	30.57	FALSE	0.81	-0.304006	1.43	0.516015	FALSE
M-010607-01	LGALS8	3964	LGALS8;Gal-8;PCTA-1;PCTA1;Po66-CBP	lectin, galactoside-binding, soluble, 8	NM_201545	TRUE	4.21	FALSE	0.81	-0.304006	0.98	-0.0291463	FALSE
M-004978-01	LMNA	4000	LMNA;CDCD1;CDDC;CMD1A;CMT2B1;EMD2;FPL;FPLD;FPLD2;HGPS;IDC;LDP1;LFP;LGMD1B;LMN1;LMNC;LMNL1;PRO1	lamin A/C	NM_005572	TRUE	69.75	FALSE	0.81	-0.304006	1.12	0.163499	FALSE
M-009340-02	NGFR	4804	NGFR;CD271;Gp80-LNGFR;TNFRSF16;p75(NTR);p75NTR	nerve growth factor receptor	NM_002507	TRUE	0.1	FALSE	0.81	-0.304006	1.08	0.111031	FALSE
M-008748-01	PCBD1	5092	PCBD1;DCOH;PCBD;PCD;PHS	pterin-4 alpha-carbinolamine dehydratase/dimerization cofactor of hepatocyte nuclear factor 1 alpha	NM_000281	TRUE	77.91	FALSE	0.81	-0.304006	1.04	0.0565835	FALSE
M-006761-01	PFKFB1	5207	PFKFB1;F6PK;HL2K;MGC116715;MGC116717;PFRX	6-phosphofructo-2-kinase/fructose-2,6-biphosphatase 1	NM_002625	TRUE	0.15	FALSE	0.81	-0.304006	0.99	-0.0144996	FALSE
M-020127-01	PSG6	5675	PSG6;PSBG-10;PSBG-12;PSBG-6;PSG10	pregnancy specific beta-1-glycoprotein 6	NM_002782	TRUE	0.05	FALSE	0.81	-0.304006	1.08	0.111031	FALSE
M-017403-02	RLN1	6013	RLN1;H1;RLXH1;bA12D24.3.1;bA12D24.3.2	relaxin 1	NM_006911	TRUE	0.11	FALSE	0.81	-0.304006	1.06	0.0840643	FALSE
M-013603-01	RPS3A	6189	RPS3A;FTE1;MFTL;MGC23240;S3A	ribosomal protein S3A	NM_001006	TRUE	36.67	TRUE	0.81	-0.304006	0.86	-0.217591	FALSE
M-006676-01	SMPD1	6609	SMPD1;ASM;ASMASE;NPD	sphingomyelin phosphodiesterase 1, acid lysosomal	NM_001007593	TRUE	13.88	FALSE	0.81	-0.304006	1.09	0.124328	FALSE
M-005733-03	TACR1	6869	TACR1;NK1R;NKIR;SPR;TAC1R	tachykinin receptor 1	NM_015727	TRUE	0.07	FALSE	0.81	-0.304006	1.15	0.201634	FALSE
M-010218-01	SEC62	7095	SEC62;Dtrp1;FLJ32803;HTP1;TLOC1;TP-1	SEC62 homolog (S. cerevisiae)	NM_003262	TRUE	18.36	FALSE	0.81	-0.304006	0.98	-0.0291463	FALSE
M-008100-00	TNFRSF4	7293	TNFRSF4;ACT35;CD134;OX40;TXGP1L	tumor necrosis factor receptor superfamily, member 4	NM_003327	TRUE	0.09	FALSE	0.81	-0.304006	1.26	0.333424	FALSE
M-011898-00	WRB	7485	WRB;CHD5;FLJ51808	tryptophan rich basic protein	NM_004627	TRUE	5.85	FALSE	0.81	-0.304006	1.17	0.226509	FALSE
M-019506-01	ZNF80	7634	ZNF80;pT17	zinc finger protein 80	NM_007136	TRUE	0.07	FALSE	0.81	-0.304006	0.85	-0.234465	FALSE
M-011902-00	CDK2AP1	8099	CDK2AP1;DOC1;DORC1;ST19;doc-1;p12DOC-1	cyclin-dependent kinase 2 associated protein 1	NM_004642	TRUE	17.69	FALSE	0.81	-0.304006	1.12	0.163499	FALSE
M-011466-02	HIST1H4G	8369	HIST1H4G;H4/l;H4FL	histone cluster 1, H4g	NM_003547	TRUE	0.12	FALSE	0.81	-0.304006	1.09	0.124328	FALSE
M-019533-01	EIF3G	8666	EIF3G;EIF3-P42;EIF3S4;eIF3-delta;eIF3-p44	eukaryotic translation initiation factor 3, subunit G	NM_003755	TRUE	24.18	FALSE	0.81	-0.304006	1.02	0.0285692	FALSE
M-008039-02	MTMR3	8897	MTMR3;FLJ32333;FYVE-DSP1;KIAA0371;ZFYVE10	myotubularin related protein 3	NM_153051	TRUE	5.82	FALSE	0.81	-0.304006	1.01	0.0143553	FALSE
M-012145-00	TAF1B	9014	TAF1B;MGC:9349;RAF1B;RAFI63;SL1;TAFI63	TATA box binding protein (TBP)-associated factor, RNA polymerase I, B, 63kDa	NM_005680	TRUE	8.31	FALSE	0.81	-0.304006	0.88	-0.184425	FALSE
M-004806-01	DYRK1B	9149	DYRK1B;MIRK	dual-specificity tyrosine-(Y)-phosphorylation regulated kinase 1B	NM_004714	TRUE	30.5	FALSE	0.81	-0.304006	0.9	-0.152003	FALSE
M-003518-01	NCOR1	9611	NCOR1;KIAA1047;MGC104216;N-CoR;N-CoR1;TRAC1;hN-CoR	nuclear receptor corepressor 1	NM_006311	TRUE	16.82	FALSE	0.81	-0.304006	1.04	0.0565835	FALSE
M-003497-03	HDAC4	9759	HDAC4;AHO3;BDMR;HA6116;HD4;HDAC-4;HDAC-A;HDACA;KIAA0288	histone deacetylase 4	NM_006037	TRUE	1.91	FALSE	0.81	-0.304006	1.14	0.189034	FALSE
M-020913-00	BMS1	9790	BMS1;BMS1L;KIAA0187	BMS1 homolog, ribosome assembly protein (yeast)	NM_014753	TRUE	15.22	FALSE	0.81	-0.304006	1	0	FALSE
M-010360-00	ARHGEF11	9826	ARHGEF11;DKFZp667F1223;GTRAP48;KIAA0380;PDZ-RHOGEF	Rho guanine nucleotide exchange factor (GEF) 11	NM_014784	TRUE	7.35	FALSE	0.81	-0.304006	1.02	0.0285692	FALSE
M-009751-01	ARHGEF17	9828	ARHGEF17;FLJ90019;KIAA0337;P164RHOGEF;TEM4;p164-RhoGEF	Rho guanine nucleotide exchange factor (GEF) 17	NM_014786	TRUE	8.07	FALSE	0.81	-0.304006	1.26	0.333424	FALSE
M-003499-00	HDAC6	10013	HDAC6;FLJ16239;HD6	histone deacetylase 6	NM_006044	TRUE	5.38	FALSE	0.81	-0.304006	1.18	0.238787	FALSE
M-012099-02	G3BP1	10146	G3BP1;G3BP;HDH-VIII;MGC111040	GTPase activating protein (SH3 domain) binding protein 1	NM_198395	TRUE	22.09	FALSE	0.81	-0.304006	1.29	0.367371	FALSE
M-010350-01	CEPT1	10390	CEPT1;DKFZp313G0615;MGC45223	choline/ethanolamine phosphotransferase 1	NM_006090	TRUE	3.28	FALSE	0.81	-0.304006	1.19	0.250962	FALSE
M-008511-00	TGOLN2	10618	TGOLN2;MGC14722;TGN38;TGN46;TGN48;TGN51;TTGN2	trans-golgi network protein 2	NM_006464	TRUE	75.11	FALSE	0.81	-0.304006	0.78	-0.358454	FALSE
M-019802-01	STIP1	10963	STIP1;HOP;IEF-SSP-3521;P60;STI1;STI1L	stress-induced-phosphoprotein 1	NM_006819	TRUE	56.8	FALSE	0.81	-0.304006	1.14	0.189034	FALSE
M-032278-00	UQCR11	10975	UQCR11;0710008D09Rik;QCR10;UQCR	ubiquinol-cytochrome c reductase, complex III subunit XI	NM_006830	TRUE	0.22	FALSE	0.81	-0.304006	1.33	0.411426	FALSE
M-019832-01	IMMT	10989	IMMT;DKFZp779P1653;HMP;MGC111146;MINOS2;P87;P87/89;P89;PIG52	inner membrane protein, mitochondrial	NM_001100170	TRUE	52.86	FALSE	0.81	-0.304006	0.97	-0.0439433	FALSE
M-004251-00	WWP1	11059	WWP1;AIP5;DKFZp434D2111;Tiul1;hSDRP1	WW domain containing E3 ubiquitin protein ligase 1	NM_007013	TRUE	27.77	FALSE	0.81	-0.304006	1.12	0.163499	FALSE
M-008976-01	MLXIP	22877	MLXIP;KIAA0867;MIR;MONDOA;bHLHe36	MLX interacting protein	NM_014938	TRUE	10.26	FALSE	0.81	-0.304006	1.25	0.321928	FALSE
M-012391-00	KLRK1	22914	KLRK1;CD314;D12S2489E;FLJ17759;FLJ75772;KLR;NKG2-D;NKG2D	killer cell lectin-like receptor subfamily K, member 1	NM_007360	TRUE	0.08	FALSE	0.81	-0.304006	1.18	0.238787	FALSE
M-021769-03	ATP11A	23250	ATP11A;ATPIH;ATPIS	ATPase, class VI, type 11A	NM_032189	TRUE	5.32	FALSE	0.81	-0.304006	1.18	0.238787	FALSE
M-021559-01	CAMTA1	23261	CAMTA1;KIAA0833	calmodulin binding transcription activator 1	NM_015215	TRUE	2.26	FALSE	0.81	-0.304006	1.42	0.505891	FALSE
M-006072-01	USP22	23326	USP22;KIAA1063;USP3L	ubiquitin specific peptidase 22	NM_015276	TRUE	66.68	FALSE	0.81	-0.304006	1.1	0.137504	FALSE
M-006831-01	CLASP1	23332	CLASP1;DKFZp686D1968;DKFZp686H2039;FLJ33821;FLJ41222;KIAA0622;MAST1;MGC131895	cytoplasmic linker associated protein 1	NM_015282	TRUE	8.42	FALSE	0.81	-0.304006	1.03	0.0426443	FALSE
M-010126-01	AIPL1	23746	AIPL1;AIPL2;LCA4	aryl hydrocarbon receptor interacting protein-like 1	NM_001033054	TRUE	0.09	FALSE	0.81	-0.304006	1.27	0.344828	FALSE
M-018287-01	DIEXF	27042	DIEXF;C1orf107;DEF;DJ434O14.5;DKFZp686E19106;FLJ12704;FLJ41680;MGC29875;UTP25	digestive organ expansion factor homolog (zebrafish)	NM_014388	TRUE	4.95	FALSE	0.81	-0.304006	0.98	-0.0291463	FALSE
M-013215-00	MRPS17	51373	MRPS17;HSPC011;MRP-S17;RPMS17;S17mt	mitochondrial ribosomal protein S17	NM_015969	TRUE	2.41	FALSE	0.81	-0.304006	1.15	0.201634	FALSE
M-020446-01	NIP7	51388	NIP7;FLJ10296;HSPC031;KD93	nuclear import 7 homolog (S. cerevisiae)	NM_016101	TRUE	10.74	FALSE	0.81	-0.304006	1.09	0.124328	FALSE
M-021051-01	PADI3	51702	PADI3;MGC126307;MGC126308;PAD3;PDI3	peptidyl arginine deiminase, type III	NM_016233	TRUE	5.25	FALSE	0.81	-0.304006	1.26	0.333424	FALSE
M-013401-00	CALML5	51806	CALML5;CLSP	calmodulin-like 5	NM_017422	TRUE	0.05	FALSE	0.81	-0.304006	0.98	-0.0291463	FALSE
M-010963-01	BRWD1	54014	BRWD1;C21orf107;FLJ43918;N143;WDR9	bromodomain and WD repeat domain containing 1	NM_001007246	TRUE	2.54	FALSE	0.81	-0.304006	0.82	-0.286304	FALSE
M-009011-02	P4HTM	54681	P4HTM;EGLN4;HIFPH4;P4H-TM;PH-4;PH4;PHD4	prolyl 4-hydroxylase, transmembrane (endoplasmic reticulum)	NM_177939	TRUE	10.74	FALSE	0.81	-0.304006	0.98	-0.0291463	FALSE
M-015367-00	IFT57	55081	IFT57;ESRRBL1;FLJ10147;HIPPI;MHS4R2	intraflagellar transport 57 homolog (Chlamydomonas)	NM_018010	TRUE	13.6	FALSE	0.81	-0.304006	1.19	0.250962	FALSE
M-020878-01	DCAF6	55827	DCAF6;1200006M05Rik;ARCAP;FLJ23798;IQWD1;MSTP055;NRIP;PC326	DDB1 and CUL4 associated factor 6	NM_001017977	TRUE	8.83	FALSE	0.81	-0.304006	1.02	0.0285692	FALSE
M-013750-02	MDM1	56890	MDM1;FLJ95264	Mdm1 nuclear protein homolog (mouse)	NM_020128	TRUE	2.5	FALSE	0.81	-0.304006	1.12	0.163499	FALSE
M-014082-00	SYT13	57586	SYT13;KIAA1427	synaptotagmin XIII	NM_020826	TRUE	6.25	FALSE	0.81	-0.304006	1.15	0.201634	FALSE
M-014014-03	HAMP	57817	HAMP;HEPC;HFE2B;LEAP1;PLTR	hepcidin antimicrobial peptide	NM_021175	TRUE	0.17	FALSE	0.81	-0.304006	1.45	0.536053	FALSE
M-184449-01	NFE4	58160	NFE4;NF-E4	transcription factor NF-E4	NM_001085386	TRUE	0.11	FALSE	0.81	-0.304006	1.04	0.0565835	FALSE
M-013778-01	PLEKHB1	58473	PLEKHB1;KPL1;PHR1;PHRET1	pleckstrin homology domain containing, family B (evectins) member 1	NM_021200	TRUE	0.88	FALSE	0.81	-0.304006	0.9	-0.152003	FALSE
M-008788-00	SRR	63826	SRR;ILV1;ISO1	serine racemase	NM_021947	TRUE	3.11	FALSE	0.81	-0.304006	1.05	0.0703893	FALSE
M-032648-01	HS3ST6	64711	HS3ST6;HS3ST5	heparan sulfate (glucosamine) 3-O-sulfotransferase 6	NM_001009606	TRUE	2.18	FALSE	0.81	-0.304006	1.08	0.111031	FALSE
M-013734-01	METTL17	64745	METTL17;FLJ20859;METT11D1	methyltransferase like 17	NM_022734	TRUE	7.01	FALSE	0.81	-0.304006	1.17	0.226509	FALSE
M-015784-00	PARP8	79668	PARP8;FLJ21308;MGC42864;pART16	poly (ADP-ribose) polymerase family, member 8	NM_024615	TRUE	0.14	FALSE	0.81	-0.304006	1.02	0.0285692	FALSE
M-012915-01	COL18A1	80781	COL18A1;FLJ27325;FLJ34914;KNO;KNO1;KS;MGC74745	collagen, type XVIII, alpha 1	NM_130445	TRUE	57.45	FALSE	0.81	-0.304006	1.07	0.0976108	FALSE
M-015661-01	CLPTM1L	81037	CLPTM1L;CRR9;DKFZp666M1010;DKFZp761M2324;FLJ14400;FLJ32533	CLPTM1-like	NM_030782	TRUE	21.07	FALSE	0.81	-0.304006	1.08	0.111031	FALSE
M-013475-02	SEH1L	81929	SEH1L;SEC13L;SEH1A;SEH1B;Seh1	SEH1-like (S. cerevisiae)	NM_001013437	TRUE	2.45	FALSE	0.81	-0.304006	0.99	-0.0144996	FALSE
M-009314-00	NRIP2	83714	NRIP2;DKFZp761G1913	nuclear receptor interacting protein 2	NM_031474	TRUE	0.51	FALSE	0.81	-0.304006	1	0	FALSE
M-026258-01	ZNF484	83744	ZNF484;BA526D8.4;MGC133033;MGC133034	zinc finger protein 484	NM_001007101	TRUE	1.75	FALSE	0.81	-0.304006	1.06	0.0840643	FALSE
M-014786-00	FAM186B	84070	FAM186B;C12orf25;DKFZp434J0113;DKFZp434N2350	family with sequence similarity 186, member B	NM_032130	TRUE	0.1	FALSE	0.81	-0.304006	1.23	0.298658	FALSE
M-010184-01	HSDL2	84263	HSDL2;C9orf99;FLJ25855;MGC10940;SDR13C1	hydroxysteroid dehydrogenase like 2	NM_032303	TRUE	48.88	FALSE	0.81	-0.304006	1.12	0.163499	FALSE
M-009629-03	HAGHL	84264	HAGHL;MGC2605	hydroxyacylglutathione hydrolase-like	NM_032304	TRUE	3.41	FALSE	0.81	-0.304006	1.17	0.226509	FALSE
M-007389-01	SLC12A8	84561	SLC12A8;CCC9;DKFZp686L18248;FLJ23188	solute carrier family 12 (potassium/chloride transporters), member 8	NM_024628	TRUE	0.24	FALSE	0.81	-0.304006	1.12	0.163499	FALSE
M-015023-00	HSH2D	84941	HSH2D;ALX;FLJ14886;HSH2	hematopoietic SH2 domain containing	NM_032855	TRUE	0.09	FALSE	0.81	-0.304006	1.07	0.0976108	FALSE
M-035016-00	ARHGAP11B	89839	ARHGAP11B;B'-T;FAM7B1;MGC104367	Rho GTPase activating protein 11B	NM_001039841	TRUE	0.42	FALSE	0.81	-0.304006	0.74	-0.434403	FALSE
M-012920-01	WFIKKN1	117166	WFIKKN1;C16orf12;MGC126651;MGC126655;RJD2;WFIKKN	WAP, follistatin/kazal, immunoglobulin, kunitz and netrin domain containing 1	NM_053284	TRUE	0.2	FALSE	0.81	-0.304006	0.94	-0.0892673	FALSE
M-015934-00	IFI27L1	122509	IFI27L1;FAM14B;ISG12C	interferon, alpha-inducible protein 27-like 1	NM_145249	TRUE	3.58	FALSE	0.81	-0.304006	1.12	0.163499	FALSE
M-016054-00	B4GALNT2	124872	B4GALNT2;B4GALT;GALGT2;MGC142235;MGC142237	beta-1,4-N-acetyl-galactosaminyl transferase 2	NM_153446	TRUE	0.92	FALSE	0.81	-0.304006	1.09	0.124328	FALSE
M-019381-01	TPRG1L	127262	TPRG1L;FAM79A;FLJ21811;RP11-46F15.3;h-mover;mover	tumor protein p63 regulated 1-like	NM_182752	TRUE	30.2	FALSE	0.81	-0.304006	1.06	0.0840643	FALSE
M-018431-01	KLF17	128209	KLF17;FLJ40160;ZNF393;Zfp393	Kruppel-like factor 17	NM_173484	TRUE	0.05	FALSE	0.81	-0.304006	1.16	0.214125	FALSE
M-015229-01	DEFB104A	140596	DEFB104A;BD-4;DEFB-4;DEFB104;DEFB104B;DEFB4;MGC118942;MGC118944;MGC118945;hBD-4	defensin, beta 104A	NM_080389	TRUE	0.16	FALSE	0.81	-0.304006	1.1	0.137504	FALSE
M-015344-02	TCEAL2	140597	TCEAL2;MY0876G05;my048	transcription elongation factor A (SII)-like 2	NM_080390	TRUE	0.08	FALSE	0.81	-0.304006	1.16	0.214125	FALSE
M-021428-01	C1orf52	148423	C1orf52;FLJ44982;RP11-234D19.1;gm117	chromosome 1 open reading frame 52	NM_198077	TRUE	2.69	FALSE	0.81	-0.304006	1.15	0.201634	FALSE
M-018505-01	PAPD4	167153	PAPD4;FLJ38499;GLD2	PAP associated domain containing 4	NM_173797	TRUE	11.49	FALSE	0.81	-0.304006	1.09	0.124328	FALSE
M-018497-02	C10orf91	170393	C10orf91;RP11-432J24.4;bA432J24.4	chromosome 10 open reading frame 91	NM_173541	TRUE	0.11	FALSE	0.81	-0.304006	1.04	0.0565835	FALSE
M-012856-01	ASXL1	171023	ASXL1;BOPS;KIAA0978;MDS;MGC117280;MGC71111	additional sex combs like 1 (Drosophila)	NM_015338	TRUE	9.06	FALSE	0.81	-0.304006	1.04	0.0565835	FALSE
M-008761-01	LDHD	197257	LDHD;DLD;MGC57726	lactate dehydrogenase D	NM_194436	TRUE	0.5	FALSE	0.81	-0.304006	1.17	0.226509	FALSE
M-017804-00	SAMD14	201191	SAMD14;FLJ36890	sterile alpha motif domain containing 14	NM_174920	TRUE	0.64	FALSE	0.81	-0.304006	0.98	-0.0291463	FALSE
M-016999-01	LGI3	203190	LGI3;LGIL4	leucine-rich repeat LGI family, member 3	NM_139278	TRUE	0.58	FALSE	0.81	-0.304006	1.21	0.275007	FALSE
M-016401-00	TMEM130	222865	TMEM130;DKFZp761L1417;FLJ42643	transmembrane protein 130	NM_152913	TRUE	0.29	FALSE	0.81	-0.304006	1.05	0.0703893	FALSE
M-017613-00	DEFB123	245936	DEFB123;DEFB-23;ESC42-RELD	defensin, beta 123	NM_153324	TRUE	0.1	FALSE	0.81	-0.304006	0.92	-0.120294	FALSE
M-018370-00	MPV17L	255027	MPV17L;FLJ39599;M-LPH;MGC70356;MLPH1;MLPH2;MPV17L1	MPV17 mitochondrial membrane protein-like	NM_173803	TRUE	1.49	FALSE	0.81	-0.304006	0.79	-0.340075	FALSE
M-004866-00	NEK8	284086	NEK8;JCK;MGC138445;NEK12A;NPHP9	NIMA (never in mitosis gene a)- related kinase 8	NM_178170	TRUE	2.05	FALSE	0.81	-0.304006	1.16	0.214125	FALSE
M-022983-01	METRNL	284207	METRNL;MGC99788	meteorin, glial cell differentiation regulator-like	NM_001004431	TRUE	5.36	FALSE	0.81	-0.304006	1.17	0.226509	FALSE
M-018698-01	IZUMO1	284359	IZUMO1;FLJ61440;IZUMO;MGC34799	izumo sperm-egg fusion 1	NM_182575	TRUE	0.09	FALSE	0.81	-0.304006	1.05	0.0703893	FALSE
M-018504-01	CRIPAK	285464	CRIPAK;FLJ34443;MGC150528	cysteine-rich PAK1 inhibitor	NM_175918	TRUE	1.65	FALSE	0.81	-0.304006	0.94	-0.0892673	FALSE
M-018018-01	DDX51	317781	DDX51;DKFZp686N2081;MGC42193	DEAD (Asp-Glu-Ala-Asp) box polypeptide 51	NM_175066	TRUE	7.25	FALSE	0.81	-0.304006	1.23	0.298658	FALSE
M-015137-01	MMAB	326625	MMAB;ATR;MGC20496;cblB;cob	methylmalonic aciduria (cobalamin deficiency) cblB type	NM_052845	TRUE	6.96	FALSE	0.81	-0.304006	1.02	0.0285692	FALSE
M-022272-01	GOLGA6A	342096	GOLGA6A;FLJ75859;GLP;GOLGA6	golgin A6 family, member A	NM_001038640	TRUE	0.11	FALSE	0.81	-0.304006	1.23	0.298658	FALSE
M-032059-01	TNFAIP8L3	388121	TNFAIP8L3;FLJ41287	tumor necrosis factor, alpha-induced protein 8-like 3	NM_207381	TRUE	1.8	FALSE	0.81	-0.304006	1.04	0.0565835	FALSE
M-031167-02	PAPL	390928	PAPL;FLJ16165	iron/zinc purple acid phosphatase-like protein	NM_001004318	TRUE	0.17	FALSE	0.81	-0.304006	1.02	0.0285692	FALSE
M-031974-00	SCGB1D4	404552	SCGB1D4	secretoglobin, family 1D, member 4	NM_206998	TRUE	0.1	FALSE	0.81	-0.304006	1.26	0.333424	FALSE
M-181824-00	DEFB103A	414325	DEFB103A;BD-3;DEFB-3;DEFB103;DEFB3;HBD3;HBP-3;HBP3;hBD-3	defensin, beta 103A	NM_001081551	TRUE	0.09	FALSE	0.81	-0.304006	1.21	0.275007	FALSE
M-036459-01	DEFB131	644414	DEFB131;DEFB-31	defensin, beta 131	NM_001040448	TRUE	0.35	FALSE	0.81	-0.304006	1.02	0.0285692	FALSE
M-036680-00	MEIG1	644890	MEIG1;bA2K17.3	meiosis expressed gene 1 homolog (mouse)	NM_001080836	TRUE	0.52	FALSE	0.81	-0.304006	1.17	0.226509	FALSE
M-004759-02	ACACB	32	ACACB;ACC2;ACCB;HACC275	acetyl-CoA carboxylase beta	NM_001093	TRUE	2.21	FALSE	0.82	-0.286304	0.96	-0.0588937	FALSE
M-011197-01	ACTN3	89	ACTN3;MGC117002;MGC117005	actinin, alpha 3	NM_001104	TRUE	0.06	FALSE	0.82	-0.286304	0.89	-0.168123	FALSE
M-009832-01	ACY1	95	ACY1;ACY-1;ACY1D	aminoacylase 1	NM_000666	TRUE	0.33	FALSE	0.82	-0.286304	0.9	-0.152003	FALSE
M-010988-01	AGT	183	AGT;ANHU;FLJ92595;FLJ97926;SERPINA8	angiotensinogen (serpin peptidase inhibitor, clade A, member 8)	NM_000029	TRUE	0.07	FALSE	0.82	-0.286304	1.25	0.321928	FALSE
M-003400-02	AR	367	AR;AIS;DHTR;HUMARA;HYSP1;KD;NR3C4;SBMA;SMAX1;TFM	androgen receptor	NM_001011645	TRUE	2.9	FALSE	0.82	-0.286304	1	0	FALSE
M-016253-00	ARHGDIA	396	ARHGDIA;GDIA1;MGC117248;RHOGDI;RHOGDI-1	Rho GDP dissociation inhibitor (GDI) alpha	NM_004309	TRUE	58.57	FALSE	0.82	-0.286304	1.1	0.137504	FALSE
M-012664-01	ASMT	438	ASMT;ASMTY;HIOMT;HIOMTY	acetylserotonin O-methyltransferase	NM_004043	TRUE	0.05	FALSE	0.82	-0.286304	1.13	0.176323	FALSE
M-012330-00	ATP5E	514	ATP5E;ATPE;MC5DN3;MGC104243	ATP synthase, H+ transporting, mitochondrial F1 complex, epsilon subunit	NM_006886	TRUE	34.52	FALSE	0.82	-0.286304	1.09	0.124328	FALSE
M-017536-01	ATP5J	522	ATP5J;ATP5;ATP5A;ATPM;CF6;F6	ATP synthase, H+ transporting, mitochondrial Fo complex, subunit F6	NM_001003697	TRUE	16.12	FALSE	0.82	-0.286304	1.04	0.0565835	FALSE
M-004933-04	BMPR1A	657	BMPR1A;10q23del;ACVRLK3;ALK3;CD292;SKR5	bone morphogenetic protein receptor, type IA	NM_004329	TRUE	14.77	FALSE	0.82	-0.286304	1.19	0.250962	FALSE
M-009075-02	FOXL2	668	FOXL2;BPES;BPES1;PFRK;PINTO;POF3	forkhead box L2	NM_023067	TRUE	4.95	FALSE	0.82	-0.286304	1.04	0.0565835	FALSE
M-004101-02	BUB1B	701	BUB1B;BUB1beta;BUBR1;Bub1A;MAD3L;SSK1;hBUBR1	budding uninhibited by benzimidazoles 1 homolog beta (yeast)	NM_001211	TRUE	0.6	FALSE	0.82	-0.286304	1.04	0.0565835	FALSE
M-019501-01	CD22	933	CD22;FLJ22814;MGC130020;SIGLEC-2;SIGLEC2	CD22 molecule	NM_001771	TRUE	0.13	FALSE	0.82	-0.286304	1.2	0.263034	FALSE
M-011829-01	CDH17	1015	CDH17;CDH16;FLJ26931;HPT-1;HPT1;MGC138218;MGC142024	cadherin 17, LI cadherin (liver-intestine)	NM_004063	TRUE	1.67	FALSE	0.82	-0.286304	1.13	0.176323	FALSE
M-003244-03	CDKN1C	1028	CDKN1C;BWCR;BWS;KIP2;WBS;p57	cyclin-dependent kinase inhibitor 1C (p57, Kip2)	NM_000076	TRUE	0.47	FALSE	0.82	-0.286304	1.1	0.137504	FALSE
M-003250-03	CENPB	1059	CENPB	centromere protein B, 80kDa	NM_001810	TRUE	45.34	FALSE	0.82	-0.286304	1.22	0.286881	FALSE
M-017395-00	CST2	1470	CST2;MGC71924	cystatin SA	NM_001322	TRUE	0.86	FALSE	0.82	-0.286304	1.11	0.15056	FALSE
M-007491-02	SLC26A2	1836	SLC26A2;D5S1708;DTD;DTDST;EDM4;MST153;MSTP157	solute carrier family 26 (sulfate transporter), member 2	NM_000112	TRUE	7.27	FALSE	0.82	-0.286304	1.23	0.298658	FALSE
M-004070-01	DVL3	1857	DVL3;KIAA0208	dishevelled, dsh homolog 3 (Drosophila)	NM_004423	TRUE	20.35	FALSE	0.82	-0.286304	1.2	0.263034	FALSE
M-003656-02	LPAR1	1902	LPAR1;EDG2;GPR26;Gpcr26;LPA1;Mrec1.3;VZG1;edg-2;rec.1.3;vzg-1	lysophosphatidic acid receptor 1	NM_001401	TRUE	5.48	FALSE	0.82	-0.286304	0.95	-0.0740006	FALSE
M-003125-02	EPHB6	2051	EPHB6;HEP;MGC129910;MGC129911	EPH receptor B6	NM_004445	TRUE	0.43	FALSE	0.82	-0.286304	1.04	0.0565835	FALSE
M-013149-01	FAU	2197	FAU;FAU1;FLJ22986;Fub1;Fubi;MNSFbeta;RPS30;S30;asr1	Finkel-Biskis-Reilly murine sarcoma virus (FBR-MuSV) ubiquitously expressed	NM_001997	TRUE	78.44	TRUE	0.82	-0.286304	1.54	0.62293	FALSE
M-011658-00	FCER1A	2205	FCER1A;FCE1A;FcERI	Fc fragment of IgE, high affinity I, receptor for; alpha polypeptide	NM_002001	TRUE	0.05	FALSE	0.82	-0.286304	1.34	0.422233	FALSE
M-015862-00	FHL2	2274	FHL2;AAG11;DRAL;FHL-2;SLIM-3;SLIM3	four and a half LIM domains 2	NM_001450	TRUE	24.69	FALSE	0.82	-0.286304	0.88	-0.184425	FALSE
M-003666-01	FLOT2	2319	FLOT2;ECS-1;ECS1;ESA;ESA1;M17S1	flotillin 2	NM_004475	TRUE	57.15	FALSE	0.82	-0.286304	0.94	-0.0892673	FALSE
M-003668-03	FUT8	2530	FUT8;MGC26465	fucosyltransferase 8 (alpha (1,6) fucosyltransferase)	NM_178157	TRUE	8.97	FALSE	0.82	-0.286304	1.12	0.163499	FALSE
M-011281-00	GAS8	2622	GAS8;GAS11;MGC138326	growth arrest-specific 8	NM_001481	TRUE	4.33	FALSE	0.82	-0.286304	0.94	-0.0892673	FALSE
M-009610-00	GATA1	2623	GATA1;ERYF1;GATA-1;GF-1;GF1;NFE1;XLTT	GATA binding protein 1 (globin transcription factor 1)	NM_002049	TRUE	0.1	FALSE	0.82	-0.286304	0.98	-0.0291463	FALSE
M-008244-00	GATA4	2626	GATA4;ASD2;MGC126629	GATA binding protein 4	NM_002052	TRUE	1.56	FALSE	0.82	-0.286304	1.12	0.163499	FALSE
M-009067-02	GLUD2	2747	GLUD2;GDH2;GLUDP1	glutamate dehydrogenase 2	NM_012084	TRUE	5.76	FALSE	0.82	-0.286304	1.19	0.250962	FALSE
M-011671-01	GNB3	2784	GNB3	guanine nucleotide binding protein (G protein), beta polypeptide 3	NM_002075	TRUE	0.94	FALSE	0.82	-0.286304	0.8	-0.321928	FALSE
M-016036-01	GNG11	2791	GNG11;GNGT11	guanine nucleotide binding protein (G protein), gamma 11	NM_004126	TRUE	98.58	FALSE	0.82	-0.286304	1.11	0.15056	FALSE
M-005574-00	FFAR2	2867	FFAR2;FFA2R;GPR43	free fatty acid receptor 2	NM_005306	TRUE	0.08	FALSE	0.82	-0.286304	1.15	0.201634	FALSE
M-011677-01	GRSF1	2926	GRSF1;FLJ13125	G-rich RNA sequence binding factor 1	NM_001098477	TRUE	12.32	FALSE	0.82	-0.286304	1.11	0.15056	FALSE
M-012581-01	GTF3C1	2975	GTF3C1;DKFZp686A111;TFIIIC;TFIIIC220;TFIIICalpha	general transcription factor IIIC, polypeptide 1, alpha 220kDa	NM_001520	TRUE	15.83	FALSE	0.82	-0.286304	1.1	0.137504	FALSE
M-006734-02	GUK1	2987	GUK1;FLJ42686;FLJ43710;GMK	guanylate kinase 1	NM_000858	TRUE	17.52	FALSE	0.82	-0.286304	1.1	0.137504	FALSE
M-012541-01	GUSB	2990	GUSB;BG;FLJ39445;MPS7	glucuronidase, beta	NM_000181	TRUE	10.23	FALSE	0.82	-0.286304	1.08	0.111031	FALSE
M-008298-01	HADH	3033	HADH;HAD;HADH1;HADHSC;HCDH;HHF4;MGC8392;MSCHAD;SCHAD	hydroxyacyl-CoA dehydrogenase	NM_005327	TRUE	11.02	FALSE	0.82	-0.286304	1.02	0.0285692	FALSE
M-010516-00	HYAL1	3373	HYAL1;HYAL-1;LUCA1;MGC45987;NAT6	hyaluronoglucosaminidase 1	NM_007312	TRUE	0.24	FALSE	0.82	-0.286304	1.05	0.0703893	FALSE
M-017880-01	INSIG1	3638	INSIG1;CL-6;CL6;MGC1405	insulin induced gene 1	NM_005542	TRUE	21.42	FALSE	0.82	-0.286304	1.07	0.0976108	FALSE
M-011314-00	KRT83	3889	KRT83;HB3;Hb-3;KRTHB3;MGC141663	keratin 83	NM_002282	TRUE	41.9	FALSE	0.82	-0.286304	1.12	0.163499	FALSE
M-009779-01	LDHB	3945	LDHB;LDH-B;LDH-H;LDHBD;TRG-5	lactate dehydrogenase B	NM_002300	TRUE	379.56	FALSE	0.82	-0.286304	0.95	-0.0740006	FALSE
M-011877-01	LLGL1	3996	LLGL1;DLG4;HUGL;HUGL-1;HUGL1;LLGL	lethal giant larvae homolog 1 (Drosophila)	NM_004140	TRUE	14.25	FALSE	0.82	-0.286304	1.08	0.111031	FALSE
M-011127-02	LTBP1	4052	LTBP1;MGC163161	latent transforming growth factor beta binding protein 1	NM_000627	TRUE	9.28	FALSE	0.82	-0.286304	1.3	0.378512	FALSE
M-011184-01	KITLG	4254	KITLG;DKFZp686F2250;FPH2;KL-1;Kitl;MGF;SCF;SF;SHEP7;kit-ligand	KIT ligand	NM_003994	TRUE	19.99	FALSE	0.82	-0.286304	1.23	0.298658	FALSE
M-003281-04	MNAT1	4331	MNAT1;CAP35;MAT1;RNF66;TFB3	menage a trois homolog 1, cyclin H assembly factor (Xenopus laevis)	NM_002431	TRUE	6.19	FALSE	0.82	-0.286304	1.06	0.0840643	FALSE
M-007308-01	ABCC1	4363	ABCC1;ABC29;ABCC;DKFZp686N04233;DKFZp781G125;GS-X;MRP;MRP1	ATP-binding cassette, sub-family C (CFTR/MRP), member 1	NM_019899	TRUE	52.07	FALSE	0.82	-0.286304	1.12	0.163499	FALSE
M-011731-02	MSMB	4477	MSMB;HPC13;IGBF;MSP;MSPB;PN44;PRPS;PSP;PSP-94;PSP57;PSP94	microseminoprotein, beta-	NM_138634	TRUE	0.06	FALSE	0.82	-0.286304	0.9	-0.152003	FALSE
M-012806-02	MUTYH	4595	MUTYH;CYP2C;MGC4416;MYH	mutY homolog (E. coli)	NM_001048174	TRUE	1.85	FALSE	0.82	-0.286304	0.97	-0.0439433	FALSE
M-012496-00	NDUFA8	4702	NDUFA8;CI-19KD;CI-PGIV;MGC793;PGIV	NADH dehydrogenase (ubiquinone) 1 alpha subcomplex, 8, 19kDa	NM_014222	TRUE	34.79	FALSE	0.82	-0.286304	1.1	0.137504	FALSE
M-009039-00	OR3A1	4994	OR3A1;OLFRA03;OR17-40;OR17-82;OR40	olfactory receptor, family 3, subfamily A, member 1	NM_002550	TRUE	0.05	FALSE	0.82	-0.286304	1.17	0.226509	FALSE
M-010027-02	PAEP	5047	PAEP;GD;GdA;GdF;GdS;MGC138509;MGC142288;PAEG;PEP;PP14	progestagen-associated endometrial protein	NM_002571	TRUE	0.11	FALSE	0.82	-0.286304	1.06	0.0840643	FALSE
M-007653-01	PDE6C	5146	PDE6C;COD4;PDEA2	phosphodiesterase 6C, cGMP-specific, cone, alpha prime	NM_006204	TRUE	0.1	FALSE	0.82	-0.286304	1.16	0.214125	FALSE
M-006776-04	PI4KA	5297	PI4KA;FLJ16556;PI4K-ALPHA;PIK4CA;pi4K230	phosphatidylinositol 4-kinase, catalytic, alpha	NM_002650	TRUE	8.62	FALSE	0.82	-0.286304	1.15	0.201634	FALSE
M-019590-01	PLXNB1	5364	PLXNB1;KIAA0407;MGC149167;PLEXIN-B1;PLXN5;SEP	plexin B1	NM_002673	TRUE	22.72	FALSE	0.82	-0.286304	1.04	0.0565835	FALSE
M-019685-01	PMCH	5367	PMCH;MCH	pro-melanin-concentrating hormone	NM_002674	TRUE	0.06	FALSE	0.82	-0.286304	1.21	0.275007	FALSE
M-008737-01	PNLIPRP2	5408	PNLIPRP2;PLRP2	pancreatic lipase-related protein 2	NM_005396	TRUE	0.18	FALSE	0.82	-0.286304	1.06	0.0840643	FALSE
M-009676-01	PON2	5445	PON2	paraoxonase 2	NM_001018161	TRUE	21.65	FALSE	0.82	-0.286304	1.08	0.111031	FALSE
M-004126-04	MED1	5469	MED1;CRSP1;CRSP200;DRIP205;DRIP230;MGC71488;PBP;PPARBP;PPARGBP;RB18A;TRAP220;TRIP2	mediator complex subunit 1	NM_004774	TRUE	11.39	FALSE	0.82	-0.286304	1.03	0.0426443	FALSE
M-008300-02	PPP3CA	5530	PPP3CA;CALN;CALNA;CALNA1;CCN1;CNA1;PPP2B	protein phosphatase 3, catalytic subunit, alpha isozyme	NM_000944	TRUE	15.54	FALSE	0.82	-0.286304	1.06	0.0840643	FALSE
M-012251-00	DNAJC3	5611	DNAJC3;FLJ21288;HP58;P58;P58IPK;PRKRI	DnaJ (Hsp40) homolog, subfamily C, member 3	NM_006260	TRUE	7.46	FALSE	0.82	-0.286304	1.1	0.137504	FALSE
M-019700-01	PSG4	5672	PSG4;PSG9	pregnancy specific beta-1-glycoprotein 4	NM_213633	TRUE	1.77	FALSE	0.82	-0.286304	1.01	0.0143553	FALSE
M-010123-01	PSMA1	5682	PSMA1;HC2;MGC14542;MGC14575;MGC14751;MGC1667;MGC21459;MGC22853;MGC23915;NU;PROS30	proteasome (prosome, macropain) subunit, alpha type, 1	NM_002786	TRUE	3.96	FALSE	0.82	-0.286304	1.05	0.0703893	FALSE
M-012350-01	RP2	6102	RP2;DELXp11.3;KIAA0215;NME10;TBCCD2;XRP2	retinitis pigmentosa 2 (X-linked recessive)	NM_006915	TRUE	11.65	FALSE	0.82	-0.286304	1.23	0.298658	FALSE
M-011160-02	RPL41	6171	RPL41;L41	ribosomal protein L41	NM_021104	TRUE	490.21	TRUE	0.82	-0.286304	1.3	0.378512	FALSE
M-003324-04	SKP2	6502	SKP2;FBL1;FBXL1;FLB1;MGC1366	S-phase kinase-associated protein 2 (p45)	NM_032637	TRUE	6.94	FALSE	0.82	-0.286304	1.12	0.163499	FALSE
M-011391-01	SLPI	6590	SLPI;ALK1;ALP;BLPI;HUSI;HUSI-I;MPI;WAP4;WFDC4	secretory leukocyte peptidase inhibitor	NM_003064	TRUE	0.33	FALSE	0.82	-0.286304	0.92	-0.120294	FALSE
M-012855-01	SMN2	6607	SMN2;BCD541;C-BCD541;FLJ76644;MGC20996;MGC5208;SMN1;SMNC	survival of motor neuron 2, centromeric	NM_022877	TRUE	8.63	FALSE	0.82	-0.286304	1.01	0.0143553	FALSE
M-005240-02	SOAT1	6646	SOAT1;ACACT;ACAT;ACAT1;RP11-215I23.2;SOAT;STAT	sterol O-acyltransferase 1	NM_003101	TRUE	12.39	FALSE	0.82	-0.286304	1.15	0.201634	FALSE
M-011778-00	SOX2	6657	SOX2;ANOP3;MCOPS3;MGC2413	SRY (sex determining region Y)-box 2	NM_003106	TRUE	4.53	FALSE	0.82	-0.286304	1.02	0.0285692	FALSE
M-019724-00	SPINK1	6690	SPINK1;PCTT;PSTI;Spink3;TATI	serine peptidase inhibitor, Kazal type 1	NM_003122	TRUE	0.15	FALSE	0.82	-0.286304	1.12	0.163499	FALSE
M-019720-01	SPP2	6694	SPP2;SPP-24;SPP24	secreted phosphoprotein 2, 24kDa	NM_006944	TRUE	0.38	FALSE	0.82	-0.286304	1.03	0.0426443	FALSE
M-020042-01	SS18	6760	SS18;MGC116875;SSXT;SYT	synovial sarcoma translocation, chromosome 18	NM_005637	TRUE	18.12	FALSE	0.82	-0.286304	1.01	0.0143553	FALSE
M-012149-00	TAF12	6883	TAF12;TAF2J;TAFII20	TAF12 RNA polymerase II, TATA box binding protein (TBP)-associated factor, 20kDa	NM_005644	TRUE	8.66	FALSE	0.82	-0.286304	1	0	FALSE
M-003715-02	TFF1	7031	TFF1;BCEI;D21S21;HP1.A;HPS2;pNR-2;pS2	trefoil factor 1	NM_003225	TRUE	0.27	FALSE	0.82	-0.286304	0.86	-0.217591	FALSE
M-012551-02	THBD	7056	THBD;AHUS6;BDCA3;CD141;THRM;TM	thrombomodulin	NM_000361	TRUE	24.22	FALSE	0.82	-0.286304	0.89	-0.168123	FALSE
M-003446-02	THRA	7067	THRA;AR7;EAR7;ERB-T-1;ERBA;ERBA1;MGC000261;MGC43240;NR1A1;THRA1;THRA2;c-ERBA-1	thyroid hormone receptor, alpha	NM_199334	TRUE	7.02	FALSE	0.82	-0.286304	1.23	0.298658	FALSE
M-004734-01	TKT	7086	TKT;FLJ34765;TK;TKT1	transketolase	NM_001064	TRUE	198.53	FALSE	0.82	-0.286304	1.11	0.15056	FALSE
M-019749-01	CLEC3B	7123	CLEC3B;DKFZp686H17246;TN;TNA	C-type lectin domain family 3, member B	NM_003278	TRUE	0.05	FALSE	0.82	-0.286304	0.9	-0.152003	FALSE
M-008334-02	UQCRC2	7385	UQCRC2;QCR2;UQCR2	ubiquinol-cytochrome c reductase core protein II	NM_003366	TRUE	38.69	FALSE	0.82	-0.286304	1.06	0.0840643	FALSE
M-008392-00	WNT9A	7483	WNT9A;MGC138165;MGC141991;WNT14	wingless-type MMTV integration site family, member 9A	NM_003395	TRUE	1.7	FALSE	0.82	-0.286304	0.96	-0.0588937	FALSE
M-012776-02	ZNF33A	7581	ZNF33A;FLJ23404;KIAA0065;KOX2;KOX31;KOX5;NF11A;ZNF11;ZNF11A;ZNF33;ZZAPK	zinc finger protein 33A	NM_006974	TRUE	7.81	FALSE	0.82	-0.286304	1.1	0.137504	FALSE
M-012790-00	ZNF70	7621	ZNF70;Cos17;MGC48959	zinc finger protein 70	NM_021916	TRUE	1.22	FALSE	0.82	-0.286304	1.23	0.298658	FALSE
M-032572-01	ZNF131	7690	ZNF131;pHZ-10	zinc finger protein 131	NM_003432	TRUE	3.19	FALSE	0.82	-0.286304	1.14	0.189034	FALSE
M-012658-01	ZNF148	7707	ZNF148;BERF-1;BFCOL1;DKFZp686L18248;HT-BETA;ZBP-89;ZFP148;pHZ-52	zinc finger protein 148	NM_021964	TRUE	3.05	FALSE	0.82	-0.286304	1.43	0.516015	FALSE
M-019515-01	ZNF195	7748	ZNF195;DKFZp666D035;HRF1	zinc finger protein 195	NM_007152	TRUE	8.78	FALSE	0.82	-0.286304	0.9	-0.152003	FALSE
M-007524-01	SLC30A3	7781	SLC30A3;ZNT3	solute carrier family 30 (zinc transporter), member 3	NM_003459	TRUE	0.27	FALSE	0.82	-0.286304	1.08	0.111031	FALSE
M-013027-01	LUZP1	7798	LUZP1;FLJ35697;KIAA0601;LUZP	leucine zipper protein 1	NM_033631	TRUE	9.67	FALSE	0.82	-0.286304	1.04	0.0565835	FALSE
M-005139-02	CXCR4	7852	CXCR4;CD184;D2S201E;FB22;HM89;HSY3RR;LAP3;LCR1;LESTR;NPY3R;NPYR;NPYRL;NPYY3R;WHIM	chemokine (C-X-C motif) receptor 4	NM_003467	TRUE	0.07	FALSE	0.82	-0.286304	1.02	0.0285692	FALSE
M-008264-03	OR2H2	7932	OR2H2;FAT11;MGC126732;MGC138381;OLFR2;OLFR42B;OR2H3;dJ271M21.2;hs6M1-12	olfactory receptor, family 2, subfamily H, member 2	NM_007160	TRUE	0.06	FALSE	0.82	-0.286304	1.12	0.163499	FALSE
M-010097-01	KDM5C	8242	KDM5C;DXS1272E;JARID1C;MRXJ;MRXSCJ;MRXSJ;SMCX;XE169	lysine (K)-specific demethylase 5C	NM_004187	TRUE	18.32	FALSE	0.82	-0.286304	1.15	0.201634	FALSE
M-018536-01	SNN	8303	SNN	stannin	NM_003498	TRUE	12.58	FALSE	0.82	-0.286304	0.99	-0.0144996	FALSE
M-005073-01	ACOX2	8309	ACOX2;BCOX;BRCACOX;BRCOX;THCCox	acyl-CoA oxidase 2, branched chain	NM_003500	TRUE	0.11	FALSE	0.82	-0.286304	1.19	0.250962	FALSE
M-011470-01	ANXA9	8416	ANXA9;ANX31	annexin A9	NM_003568	TRUE	4.82	FALSE	0.82	-0.286304	1.2	0.263034	FALSE
M-011487-01	PKP4	8502	PKP4;FLJ31261;FLJ42243;p0071	plakophilin 4	NM_001005476	TRUE	12.36	FALSE	0.82	-0.286304	0.9	-0.152003	FALSE
M-008116-02	AKR1C3	8644	AKR1C3;DD3;DDX;HA1753;HAKRB;HAKRe;HSD17B5;KIAA0119;PGFS;hluPGFS	aldo-keto reductase family 1, member C3 (3-alpha hydroxysteroid dehydrogenase, type II)	NM_003739	TRUE	317.29	FALSE	0.82	-0.286304	0.94	-0.0892673	FALSE
M-019531-01	EIF3I	8668	EIF3I;EIF3S2;PRO2242;TRIP-1;TRIP1;eIF3-beta;eIF3-p36	eukaryotic translation initiation factor 3, subunit I	NM_003757	TRUE	82.43	FALSE	0.82	-0.286304	0.99	-0.0144996	FALSE
M-004449-02	TNFRSF25	8718	TNFRSF25;APO-3;DDR3;DR3;LARD;TNFRSF12;TR3;TRAMP;WSL-1;WSL-LR	tumor necrosis factor receptor superfamily, member 25	NM_001039664	TRUE	2.86	FALSE	0.82	-0.286304	0.88	-0.184425	FALSE
M-016014-02	AP3D1	8943	AP3D1;ADTD;hBLVR	adaptor-related protein complex 3, delta 1 subunit	NM_001077523	TRUE	21.07	FALSE	0.82	-0.286304	1.1	0.137504	FALSE
M-006062-02	USP10	9100	USP10;KIAA0190;MGC2621;UBPO	ubiquitin specific peptidase 10	NM_005153	TRUE	19.78	FALSE	0.82	-0.286304	0.93	-0.104697	FALSE
M-011921-00	TIAF1	9220	TIAF1;MAJN;SPR210	TGFB1-induced anti-apoptotic factor 1	NM_004740	TRUE	0.32	FALSE	0.82	-0.286304	0.93	-0.104697	FALSE
M-011928-01	MED14	9282	MED14;CRSP150;CRSP2;CSRP;CXorf4;DRIP150;EXLM1;MGC104513;RGR1;TRAP170	mediator complex subunit 14	NM_004229	TRUE	9.91	FALSE	0.82	-0.286304	1.12	0.163499	FALSE
M-009595-01	KIF3B	9371	KIF3B;HH0048;KIAA0359	kinesin family member 3B	NM_004798	TRUE	11.35	FALSE	0.82	-0.286304	1.1	0.137504	FALSE
M-008253-00	GRHPR	9380	GRHPR;GLXR;GLYD;PH2	glyoxylate reductase/hydroxypyruvate reductase	NM_012203	TRUE	14.21	FALSE	0.82	-0.286304	0.92	-0.120294	FALSE
M-010158-00	ZRANB2	9406	ZRANB2;DKFZp686J1831;DKFZp686N09117;FLJ41119;ZIS;ZIS1;ZIS2;ZNF265	zinc finger, RAN-binding domain containing 2	NM_005455	TRUE	13.82	FALSE	0.82	-0.286304	0.96	-0.0588937	FALSE
M-017189-02	PIGB	9488	PIGB;MGC21236	phosphatidylinositol glycan anchor biosynthesis, class B	NM_004855	TRUE	3.31	FALSE	0.82	-0.286304	0.84	-0.251539	FALSE
M-012689-01	IGDCC3	9543	IGDCC3;HsT18880;PUNC	immunoglobulin superfamily, DCC subclass, member 3	NM_004884	TRUE	0.07	FALSE	0.82	-0.286304	1.36	0.443607	FALSE
M-019891-02	RIN1	9610	RIN1	Ras and Rab interactor 1	NM_004292	TRUE	7.37	FALSE	0.82	-0.286304	1.02	0.0285692	FALSE
M-020952-01	PHYHIP	9796	PHYHIP;DYRK1AP3;KIAA0273;PAHX-AP;PAHXAP1	phytanoyl-CoA 2-hydroxylase interacting protein	NM_014759	TRUE	1.12	FALSE	0.82	-0.286304	1.21	0.275007	FALSE
M-021247-01	MED24	9862	MED24;ARC100;CRSP100;CRSP4;DRIP100;KIAA0130;MGC8748;THRAP4;TRAP100	mediator complex subunit 24	NM_001079518	TRUE	17.62	FALSE	0.82	-0.286304	1.21	0.275007	FALSE
M-026032-01	SEC16A	9919	SEC16A;FLJ26737;KIAA0310;RP11-413M3.10;SEC16L;p250	SEC16 homolog A (S. cerevisiae)	NM_014866	TRUE	14.29	FALSE	0.82	-0.286304	1.23	0.298658	FALSE
M-003704-01	SCAMP2	10066	SCAMP2	secretory carrier membrane protein 2	NM_005697	TRUE	20.84	FALSE	0.82	-0.286304	1.15	0.201634	FALSE
M-017446-01	IL18BP	10068	IL18BP;IL18BPa	interleukin 18 binding protein	NM_001039660	TRUE	3.85	FALSE	0.82	-0.286304	0.91	-0.136062	FALSE
M-013856-00	RWDD2B	10069	RWDD2B;C21orf6	RWD domain containing 2B	NM_016940	TRUE	7.67	FALSE	0.82	-0.286304	1.03	0.0426443	FALSE
M-012077-01	ACTR3	10096	ACTR3;ARP3	ARP3 actin-related protein 3 homolog (yeast)	NM_005721	TRUE	19.73	FALSE	0.82	-0.286304	1.15	0.201634	FALSE
M-017655-00	PREB	10113	PREB;MGC3467;SEC12	prolactin regulatory element binding	NM_013388	TRUE	20.64	FALSE	0.82	-0.286304	1.28	0.356144	FALSE
M-004581-01	NAMPT	10135	NAMPT;1110035O14Rik;DKFZp666B131;MGC117256;PBEF;PBEF1;VF;VISFATIN	nicotinamide phosphoribosyltransferase	NM_005746	TRUE	14.57	FALSE	0.82	-0.286304	1.01	0.0143553	FALSE
M-006346-02	MSLN	10232	MSLN;MPF;SMRP	mesothelin	NM_005823	TRUE	2.46	FALSE	0.82	-0.286304	1.19	0.250962	FALSE
M-012217-01	CNKSR1	10256	CNKSR1;CNK;CNK1;KSR	connector enhancer of kinase suppressor of Ras 1	NM_006314	TRUE	0.09	FALSE	0.82	-0.286304	0.86	-0.217591	FALSE
M-009652-01	TUBB4A	10382	TUBB4A;TUBB4;TUBB5;beta-5	tubulin, beta 4A class IVa	NM_006087	TRUE	2.98	FALSE	0.82	-0.286304	1.02	0.0285692	FALSE
M-007676-01	RAPGEF3	10411	RAPGEF3;CAMP-GEFI;EPAC;EPAC1;HSU79275;MGC21410;bcm910	Rap guanine nucleotide exchange factor (GEF) 3	NM_006105	TRUE	0.85	FALSE	0.82	-0.286304	0.99	-0.0144996	FALSE
M-012732-00	TOMM40	10452	TOMM40;C19orf1;D19S1177E;PER-EC1;PEREC1;TOM40	translocase of outer mitochondrial membrane 40 homolog (yeast)	NM_006114	TRUE	31.25	FALSE	0.82	-0.286304	1.12	0.163499	FALSE
M-007289-02	SEMA4B	10509	SEMA4B;KIAA1745;MGC131831;SEMAC;SemC	sema domain, immunoglobulin domain (Ig), transmembrane domain (TM) and short cytoplasmic domain, (semaphorin) 4B	NM_198925	TRUE	38.27	FALSE	0.82	-0.286304	1.1	0.137504	FALSE
M-015639-03	ERLIN1	10613	ERLIN1;C10orf69;Erlin-1;KE04;KEO4;SPFH1	ER lipid raft associated 1	NM_001100626	TRUE	13.51	FALSE	0.82	-0.286304	1.08	0.111031	FALSE
M-020164-01	CSPG5	10675	CSPG5;MGC44034;NGC	chondroitin sulfate proteoglycan 5 (neuroglycan C)	NM_006574	TRUE	0.51	FALSE	0.82	-0.286304	1	0	FALSE
M-017235-01	GNB5	10681	GNB5;FLJ37457;FLJ43714;GB5	guanine nucleotide binding protein (G protein), beta 5	NM_006578	TRUE	8.51	FALSE	0.82	-0.286304	1.13	0.176323	FALSE
M-006373-04	2009-09-01	10801	SEPT9;AF17q25;FLJ75490;KIAA0991;MSF;MSF1;NAPB;PNUTL4;SINT1;SeptD1	septin 9	NM_006640	TRUE	43.01	FALSE	0.82	-0.286304	1.16	0.214125	FALSE
M-012298-01	RNPS1	10921	RNPS1;E5.1;MGC117332	RNA binding protein S1, serine-rich domain	NM_006711	TRUE	11.76	FALSE	0.82	-0.286304	0.82	-0.286304	FALSE
M-018281-01	KRR1	11103	KRR1;HRB2;RIP-1	KRR1, small subunit (SSU) processome component, homolog (yeast)	NM_007043	TRUE	6.71	FALSE	0.82	-0.286304	1.02	0.0285692	FALSE
M-017943-02	ERLIN2	11160	ERLIN2;C8orf2;Erlin-2;MGC87072;NET32;SPFH2	ER lipid raft associated 2	NM_001003791	TRUE	13.84	FALSE	0.82	-0.286304	1.08	0.111031	FALSE
M-008449-00	PROSC	11212	PROSC;FLJ11861	proline synthetase co-transcribed homolog (bacterial)	NM_007198	TRUE	23.1	FALSE	0.82	-0.286304	0.66	-0.599462	FALSE
M-012387-00	B4GALT7	11285	B4GALT7;XGALT1;XGPT1	xylosylprotein beta 1,4-galactosyltransferase, polypeptide 7 (galactosyltransferase I)	NM_007255	TRUE	5.24	FALSE	0.82	-0.286304	1.12	0.163499	FALSE
M-020458-01	CPEB3	22849	CPEB3	cytoplasmic polyadenylation element binding protein 3	NM_014912	TRUE	0.38	FALSE	0.82	-0.286304	1.29	0.367371	FALSE
M-032578-01	MORC2	22880	MORC2;ZCW3;ZCWCC1	MORC family CW-type zinc finger 2	NM_014941	TRUE	9.44	FALSE	0.82	-0.286304	1.16	0.214125	FALSE
M-017196-00	DHX30	22907	DHX30;DDX30;FLJ11214;KIAA0890;RETCOR	DEAH (Asp-Glu-Ala-His) box polypeptide 30	NM_014966	TRUE	11.36	FALSE	0.82	-0.286304	1.07	0.0976108	FALSE
M-007738-01	SEPHS2	22928	SEPHS2;SPS2	selenophosphate synthetase 2	NM_012248	TRUE	26.13	FALSE	0.82	-0.286304	1.12	0.163499	FALSE
M-012443-01	POMZP3	22932	POMZP3;MGC8359;POM-ZP3;POM121	POM121 and ZP3 fusion	NM_152992	TRUE	8.68	FALSE	0.82	-0.286304	0.94	-0.0892673	FALSE
M-021089-01	SLC4A1AP	22950	SLC4A1AP;FLJ10624;FLJ41004;MGC120646;MGC120648	solute carrier family 4 (anion exchanger), member 1, adaptor protein	NM_018158	TRUE	11.11	FALSE	0.82	-0.286304	1.07	0.0976108	FALSE
M-014158-01	PCNX	22990	PCNX;FLJ23409;FLJ45663;KIAA0805;KIAA0995;PCNXL1	pecanex homolog (Drosophila)	NM_014982	TRUE	9.06	FALSE	0.82	-0.286304	1.31	0.389567	FALSE
M-022241-01	CEP152	22995	CEP152;FLJ21594;KIAA0912;MCPH4;SCKL5	centrosomal protein 152kDa	NM_014985	TRUE	0.76	FALSE	0.82	-0.286304	1.06	0.0840643	FALSE
M-005033-01	SMG1	23049	SMG1;61E3.4;ATX;KIAA0421;LIP	smg-1 homolog, phosphatidylinositol 3-kinase-related kinase (C. elegans)	NM_015092	TRUE	6.2	FALSE	0.82	-0.286304	1.03	0.0426443	FALSE
M-014112-00	LRCH1	23143	LRCH1;CHDC1;FLJ41660;KIAA1016;NP81	leucine-rich repeats and calponin homology (CH) domain containing 1	NM_015116	TRUE	2.82	FALSE	0.82	-0.286304	1.06	0.0840643	FALSE
M-014087-01	CEP68	23177	CEP68;FLJ25920;FLJ36750;KIAA0582	centrosomal protein 68kDa	NM_015147	TRUE	8.91	FALSE	0.82	-0.286304	1.12	0.163499	FALSE
M-022515-01	XPO6	23214	XPO6;EXP6;FLJ22519;KIAA0370;RANBP20	exportin 6	NM_015171	TRUE	16.27	FALSE	0.82	-0.286304	1	0	FALSE
M-004785-01	PPIP5K2	23262	PPIP5K2;FLJ21506;FLJ23463;HISPPD1;IP7K2;KIAA0433;VIP2	diphosphoinositol pentakisphosphate kinase 2	NM_015216	TRUE	4.92	FALSE	0.82	-0.286304	1.08	0.111031	FALSE
M-023133-01	OBSL1	23363	OBSL1;KIAA0657;MGC71026	obscurin-like 1	NM_015311	TRUE	10.93	FALSE	0.82	-0.286304	0.98	-0.0291463	FALSE
M-003540-01	SIRT1	23411	SIRT1;SIR2L1	sirtuin 1	NM_012238	TRUE	8.16	FALSE	0.82	-0.286304	1.21	0.275007	FALSE
M-008709-02	HEY1	23462	HEY1;BHLHb31;CHF2;HERP2;HESR1;HRT-1;MGC1274;OAF1	hairy/enhancer-of-split related with YRPW motif 1	NM_012258	TRUE	0.55	FALSE	0.82	-0.286304	1.28	0.356144	FALSE
M-013539-00	PATZ1	23598	PATZ1;MAZR;PATZ;RIAZ;ZBTB19;ZNF278;ZSG;dJ400N23	POZ (BTB) and AT hook containing zinc finger 1	NM_014323	TRUE	6.16	FALSE	0.82	-0.286304	1.23	0.298658	FALSE
M-004418-03	DAPK2	23604	DAPK2;DRP-1;DRP1;MGC119312	death-associated protein kinase 2	NM_014326	TRUE	1.58	FALSE	0.82	-0.286304	0.92	-0.120294	FALSE
M-006960-01	MKRN2	23609	MKRN2;RNF62	makorin ring finger protein 2	NM_014160	TRUE	13.07	FALSE	0.82	-0.286304	1.12	0.163499	FALSE
M-009659-00	PLD3	23646	PLD3;HU-K4;HUK4	phospholipase D family, member 3	NM_012268	TRUE	90.79	FALSE	0.82	-0.286304	1.01	0.0143553	FALSE
M-020350-02	SH3BP4	23677	SH3BP4;BOG25;TTP	SH3-domain binding protein 4	NM_014521	TRUE	14.67	FALSE	0.82	-0.286304	0.94	-0.0892673	FALSE
M-020108-01	FSCN2	25794	FSCN2;RFSN;RP30	fascin homolog 2, actin-bundling protein, retinal (Strongylocentrotus purpuratus)	NM_012418	TRUE	1.29	FALSE	0.82	-0.286304	1.07	0.0976108	FALSE
M-020224-01	MOB4	25843	MOB4;2C4D;MGC12264;MOB1;MOB3;MOBKL3;PHOCN;PREI3	MOB family member 4, phocein	NM_001100819	TRUE	4.55	FALSE	0.82	-0.286304	0.85	-0.234465	FALSE
M-016920-01	LETMD1	25875	LETMD1;1110019O13Rik;DKFZp586A011;HCCR-1;HCCR-2;HCCR1;HCRR-2	LETM1 domain containing 1	NM_001024668	TRUE	8.61	FALSE	0.82	-0.286304	1.07	0.0976108	FALSE
M-019470-01	ABI3BP	25890	ABI3BP;FLJ41743;FLJ41754;NESHBP;TARSH	ABI family, member 3 (NESH) binding protein	NM_015429	TRUE	1.42	FALSE	0.82	-0.286304	0.86	-0.217591	FALSE
M-032685-00	DNAH1	25981	DNAH1;DNAHC1;HDHC7;HL-11;HL11;XLHSRF-1	dynein, axonemal, heavy chain 1	NM_015512	TRUE	1	FALSE	0.82	-0.286304	1.3	0.378512	FALSE
M-021915-01	NGDN	25983	NGDN;C14orf120;DKFZp564O092;LCP5;NGD;lpd-2	neuroguidin, EIF4E binding protein	NM_001042635	TRUE	7.01	FALSE	0.82	-0.286304	0.97	-0.0439433	FALSE
M-020279-00	CCDC9	26093	CCDC9;DKFZp586M1019	coiled-coil domain containing 9	NM_015603	TRUE	7.08	FALSE	0.82	-0.286304	1.19	0.250962	FALSE
M-008209-01	TIMM10	26519	TIMM10;TIM10;TIM10A	translocase of inner mitochondrial membrane 10 homolog (yeast)	NM_012456	TRUE	33.73	FALSE	0.82	-0.286304	1.09	0.124328	FALSE
M-008903-02	OR10H3	26532	OR10H3;MGC119147;MGC119149	olfactory receptor, family 10, subfamily H, member 3	NM_013938	TRUE	0.05	FALSE	0.82	-0.286304	1.11	0.15056	FALSE
M-026112-01	RANBP6	26953	RANBP6;FLJ54311	RAN binding protein 6	NM_012416	TRUE	8.36	FALSE	0.82	-0.286304	1.05	0.0703893	FALSE
M-012348-03	PPA2	27068	PPA2;FLJ20459;MGC49850;SID6-306	pyrophosphatase (inorganic) 2	NM_176867	TRUE	10.02	FALSE	0.82	-0.286304	1.08	0.111031	FALSE
M-013875-00	FILIP1	27145	FILIP1;FILIP;KIAA1275	filamin A interacting protein 1	NM_015687	TRUE	4.47	FALSE	0.82	-0.286304	1.03	0.0426443	FALSE
M-031873-00	INTU	27152	INTU;FLJ41326;INT;KIAA1284;PDZD6;PDZK6	inturned planar cell polarity effector homolog (Drosophila)	NM_015693	TRUE	3.88	FALSE	0.82	-0.286304	1.09	0.124328	FALSE
M-020264-00	TUBGCP4	27229	TUBGCP4;76P;FLJ14797;GCP4	tubulin, gamma complex associated protein 4	NM_014444	TRUE	2.68	FALSE	0.82	-0.286304	0.84	-0.251539	FALSE
M-020226-00	TP53TG5	27296	TP53TG5;C20orf10;CLG01	TP53 target 5	NM_014477	TRUE	0.24	FALSE	0.82	-0.286304	1.15	0.201634	FALSE
M-015340-00	NKIRAS2	28511	NKIRAS2;DKFZp434N1526;KBRAS2;MGC74742;kappaB-Ras2	NFKB inhibitor interacting Ras-like 2	NM_001001349	TRUE	16.21	FALSE	0.82	-0.286304	1.04	0.0565835	FALSE
M-019451-00	DEXI	28955	DEXI;MYLE	Dexi homolog (mouse)	NM_014015	TRUE	0.15	FALSE	0.82	-0.286304	1.02	0.0285692	FALSE
M-013492-00	MRPS28	28957	MRPS28;FLJ22853;MRP-S28;MRP-S35;MRPS35	mitochondrial ribosomal protein S28	NM_014018	TRUE	7.42	FALSE	0.82	-0.286304	1.16	0.214125	FALSE
M-009002-00	ACAD9	28976	ACAD9;FLJ23533;MGC14452;NPD002	acyl-CoA dehydrogenase family, member 9	NM_014049	TRUE	7.81	FALSE	0.82	-0.286304	0.94	-0.0892673	FALSE
M-017488-00	SNX15	29907	SNX15;HSAF001435	sorting nexin 15	NM_013306	TRUE	4.94	FALSE	0.82	-0.286304	1.2	0.263034	FALSE
M-016079-00	NENF	29937	NENF;CIR2;SCIRP10;SPUF	neudesin neurotrophic factor	NM_013349	TRUE	33.62	FALSE	0.82	-0.286304	0.98	-0.0291463	FALSE
M-020910-01	BOLA1	51027	BOLA1;MGC75015;RP11-196G18.18;hBolA	bolA homolog 1 (E. coli)	NM_016074	TRUE	8.36	FALSE	0.82	-0.286304	1	0	FALSE
M-020934-02	ZBTB7B	51043	ZBTB7B;DKFZp686G01254;THPOK;ZBTB15;ZFP67;ZNF857B;c-Krox;hcKrox	zinc finger and BTB domain containing 7B	NM_015872	TRUE	10.95	FALSE	0.82	-0.286304	1.13	0.176323	FALSE
M-007800-00	ADIPOR1	51094	ADIPOR1;ACDCR1;CGI45;FLJ25385;FLJ42464;PAQR1;TESBP1A	adiponectin receptor 1	NM_015999	TRUE	45.19	FALSE	0.82	-0.286304	1.08	0.111031	FALSE
M-021039-00	INSIG2	51141	INSIG2;MGC26273	insulin induced gene 2	NM_016133	TRUE	4.75	FALSE	0.82	-0.286304	1.01	0.0143553	FALSE
M-021120-00	AIG1	51390	AIG1;AIG-1;DKFZp686F03136;FLJ10485;dJ95L4.1	androgen-induced 1	NM_016108	TRUE	4.02	FALSE	0.82	-0.286304	1.23	0.298658	FALSE
M-019229-01	ZNF107	51427	ZNF107;Y8;ZFD25;ZNF588;smap-7	zinc finger protein 107	NM_001013746	TRUE	1.16	FALSE	0.82	-0.286304	1.08	0.111031	FALSE
M-015132-01	METTL13	51603	METTL13;5630401D24Rik;FLJ10310;KIAA0859;feat	methyltransferase like 13	NM_001007239	TRUE	20.43	FALSE	0.82	-0.286304	0.98	-0.0291463	FALSE
M-013402-01	GALNT7	51809	GALNT7;GALNAC-T7;GalNAcT7	UDP-N-acetyl-alpha-D-galactosamine:polypeptide N-acetylgalactosaminyltransferase 7 (GalNAc-T7)	NM_017423	TRUE	12.52	FALSE	0.82	-0.286304	1.22	0.286881	FALSE
M-018637-01	CPXCR1	53336	CPXCR1;CT77	CPX chromosome region, candidate 1	NM_033048	TRUE	0.08	FALSE	0.82	-0.286304	1.12	0.163499	FALSE
M-007677-02	SPA17	53340	SPA17;CT22;SP17;SP17-1	sperm autoantigenic protein 17	NM_017425	TRUE	1.12	FALSE	0.82	-0.286304	1	0	FALSE
M-021767-01	NDFIP2	54602	NDFIP2;FLJ25842;KIAA1165;N4WBP5A	Nedd4 family interacting protein 2	NM_019080	TRUE	9.07	FALSE	0.82	-0.286304	1.21	0.275007	FALSE
M-004176-01	INO80	54617	INO80;INO80A;INOC1;hINO80	INO80 homolog (S. cerevisiae)	NM_017553	TRUE	2.8	FALSE	0.82	-0.286304	1.15	0.201634	FALSE
M-015310-00	GTPBP2	54676	GTPBP2;MGC74725	GTP binding protein 2	NM_019096	TRUE	6.06	FALSE	0.82	-0.286304	0.91	-0.136062	FALSE
M-018723-00	AHI1	54806	AHI1;AHI-1;DKFZp686J1653;FLJ14023;FLJ20069;JBTS3;ORF1;dJ71N10.1	Abelson helper integration site 1	NM_017651	TRUE	3.92	FALSE	0.82	-0.286304	1.02	0.0285692	FALSE
M-017996-01	AFTPH	54812	AFTPH;FLJ20080;FLJ23793;MGC33965;Nbla10388	aftiphilin	NM_001002243	TRUE	10.06	FALSE	0.82	-0.286304	0.88	-0.184425	FALSE
M-022215-00	ZNF770	54989	ZNF770;FLJ20582;PRO1914	zinc finger protein 770	NM_014106	TRUE	10.39	FALSE	0.82	-0.286304	1.04	0.0565835	FALSE
M-021001-01	TRMT12	55039	TRMT12;FLJ20772;TRM12;TYW2	tRNA methyltransferase 12 homolog (S. cerevisiae)	NM_017956	TRUE	4.11	FALSE	0.82	-0.286304	1.21	0.275007	FALSE
M-016826-00	GPATCH1	55094	GPATCH1;ECGP;FLJ10206;FLJ34516;FLJ38686;GPATC1	G patch domain containing 1	NM_018025	TRUE	4.85	FALSE	0.82	-0.286304	1.06	0.0840643	FALSE
M-007373-01	SLC6A15	55117	SLC6A15;DKFZp761I0921;FLJ10316;MGC87066;NTT73;SBAT1;V7-3;hv7-3	solute carrier family 6 (neutral amino acid transporter), member 15	NM_018057	TRUE	0.21	FALSE	0.82	-0.286304	1.18	0.238787	FALSE
M-016489-02	UBR7	55148	UBR7;C14orf130;FLJ10483;MGC9518	ubiquitin protein ligase E3 component n-recognin 7 (putative)	NM_001100417	TRUE	7.9	FALSE	0.82	-0.286304	1.19	0.250962	FALSE
M-017097-00	LGI2	55203	LGI2;FLJ10675;KIAA1916;LGIL2;MGC126808;MGC126810	leucine-rich repeat LGI family, member 2	NM_018176	TRUE	0.1	FALSE	0.82	-0.286304	0.84	-0.251539	FALSE
M-020871-01	C11orf57	55216	C11orf57;FLJ10726	chromosome 11 open reading frame 57	NM_001082969	TRUE	6.86	FALSE	0.82	-0.286304	1.09	0.124328	FALSE
M-022638-01	ASXL2	55252	ASXL2;ASXH2;DKFZp686C1968;FLJ10898;KIAA1685	additional sex combs like 2 (Drosophila)	NM_018263	TRUE	4.1	FALSE	0.82	-0.286304	0.97	-0.0439433	FALSE
M-014646-01	PPP6R3	55291	PPP6R3;C11orf23;DKFZp781E17107;DKFZp781E2374;DKFZp781O2362;FLJ11058;FLJ43065;KIAA1558;MGC125711;MGC125712;PP6R3;SAP190;SAPL;SAPLa;SAPS3	protein phosphatase 6, regulatory subunit 3	NM_018312	TRUE	13.68	FALSE	0.82	-0.286304	0.97	-0.0439433	FALSE
M-008707-01	GALNT10	55568	GALNT10;DKFZp586H0623;FLJ00205;FLJ11715;GALNACT10;PPGALNACT10;PPGANTASE10	UDP-N-acetyl-alpha-D-galactosamine:polypeptide N-acetylgalactosaminyltransferase 10 (GalNAc-T10)	NM_017540	TRUE	37.25	FALSE	0.82	-0.286304	1.06	0.0840643	FALSE
M-020796-01	NPLOC4	55666	NPLOC4;FLJ20657;FLJ23742;KIAA1499;NPL4	nuclear protein localization 4 homolog (S. cerevisiae)	NM_017921	TRUE	23.31	FALSE	0.82	-0.286304	1.16	0.214125	FALSE
M-017109-01	FRMD4A	55691	FRMD4A;FLJ10210;FRMD4;KIAA1294;bA295P9.4	FERM domain containing 4A	NM_018027	TRUE	0.91	FALSE	0.82	-0.286304	1	0	FALSE
M-015452-00	LUC7L	55692	LUC7L;FLJ10231;LUC7-LIKE;LUC7B1;Luc7;SR+89;hLuc7B1	LUC7-like (S. cerevisiae)	NM_018032	TRUE	11.12	FALSE	0.82	-0.286304	1.12	0.163499	FALSE
M-013312-01	EXOC1	55763	EXOC1;BM-102;FLJ10893;SEC3;SEC3L1;SEC3P	exocyst complex component 1	NM_178237	TRUE	7.23	FALSE	0.82	-0.286304	1.08	0.111031	FALSE
M-020533-00	TBC1D23	55773	TBC1D23;DKFZp667G062;FLJ11046;NS4ATP1	TBC1 domain family, member 23	NM_018309	TRUE	8.07	FALSE	0.82	-0.286304	0.85	-0.234465	FALSE
M-026895-01	FGD6	55785	FGD6;ZFYVE24	FYVE, RhoGEF and PH domain containing 6	NM_018351	TRUE	20.41	FALSE	0.82	-0.286304	1	0	FALSE
M-010579-01	UTP6	55813	UTP6;C17orf40;HCA66	UTP6, small subunit (SSU) processome component, homolog (yeast)	NM_018428	TRUE	11.47	FALSE	0.82	-0.286304	1.08	0.111031	FALSE
M-032298-00	PPP2R2D	55844	PPP2R2D;MDS026	protein phosphatase 2, regulatory subunit B, delta	NM_001003656	TRUE	6.04	FALSE	0.82	-0.286304	0.99	-0.0144996	FALSE
M-020824-01	ACTR10	55860	ACTR10;ACTR11;Arp11;HARP11	actin-related protein 10 homolog (S. cerevisiae)	NM_018477	TRUE	22.48	FALSE	0.82	-0.286304	0.95	-0.0740006	FALSE
M-013301-02	BCAP29	55973	BCAP29;BAP29;DKFZp686M2086;FLJ53907	B-cell receptor-associated protein 29	NM_001008406	TRUE	7	FALSE	0.82	-0.286304	1.04	0.0565835	FALSE
M-013281-00	PCDHB4	56131	PCDHB4;PCDH-BETA4	protocadherin beta 4	NM_018938	TRUE	0.14	FALSE	0.82	-0.286304	1.21	0.275007	FALSE
M-007840-01	CCL28	56477	CCL28;CCK1;MEC;MGC71902;SCYA28	chemokine (C-C motif) ligand 28	NM_148672	TRUE	0.14	FALSE	0.82	-0.286304	1.02	0.0285692	FALSE
M-016924-02	CABP4	57010	CABP4;CSNB2B	calcium binding protein 4	NM_145200	TRUE	0.08	FALSE	0.82	-0.286304	1.06	0.0840643	FALSE
M-018658-01	C16orf62	57020	C16orf62;DKFZp313M0539;DKFZp434B0212;FLJ21040;MGC16824	chromosome 16 open reading frame 62	NM_020314	TRUE	8.73	FALSE	0.82	-0.286304	1.22	0.286881	FALSE
M-017962-01	RCN3	57333	RCN3;RLP49	reticulocalbin 3, EF-hand calcium binding domain	NM_020650	TRUE	1.38	FALSE	0.82	-0.286304	1.23	0.298658	FALSE
M-013876-01	KIAA1143	57456	KIAA1143	KIAA1143	NM_020696	TRUE	8.57	FALSE	0.82	-0.286304	1.03	0.0426443	FALSE
M-014129-00	ZBTB2	57621	ZBTB2;ZNF437	zinc finger and BTB domain containing 2	NM_020861	TRUE	5.51	FALSE	0.82	-0.286304	1.19	0.250962	FALSE
M-014131-01	LRCH2	57631	LRCH2;KIAA1495;MGC150671;dA204F4.4	leucine-rich repeats and calponin homology (CH) domain containing 2	NM_020871	TRUE	0.09	FALSE	0.82	-0.286304	0.96	-0.0588937	FALSE
M-014164-00	MESDC1	59274	MESDC1;MGC99595	mesoderm development candidate 1	NM_022566	TRUE	11.32	FALSE	0.82	-0.286304	1	0	FALSE
M-016168-00	CIDEC	63924	CIDEC;CIDE-3;FLJ20871;FSP27	cell death-inducing DFFA-like effector c	NM_022094	TRUE	0.1	FALSE	0.82	-0.286304	1.17	0.226509	FALSE
M-013883-00	CLSTN2	64084	CLSTN2;ALC-GAMMA;CDHR13;CS2;CSTN2;FLJ39113;FLJ39499;MGC119560;alcagamma	calsyntenin 2	NM_022131	TRUE	0.4	FALSE	0.82	-0.286304	1.04	0.0565835	FALSE
M-017823-01	MMS19	64210	MMS19;FLJ34167;FLJ95146;MET18;MGC99604;MMS19L;hMMS19	MMS19 nucleotide excision repair homolog (S. cerevisiae)	NM_022362	TRUE	13.55	FALSE	0.82	-0.286304	1.17	0.226509	FALSE
M-010011-01	PAPD5	64282	PAPD5;FLJ40270;TRF4-2	PAP associated domain containing 5	NM_001040285	TRUE	5.44	FALSE	0.82	-0.286304	1.06	0.0840643	FALSE
M-013609-00	MRPS15	64960	MRPS15;FLJ11564;MPR-S15;RPMS15;S15mt	mitochondrial ribosomal protein S15	NM_031280	TRUE	14.3	FALSE	0.82	-0.286304	0.79	-0.340075	FALSE
M-031236-01	ZSWIM4	65249	ZSWIM4	zinc finger, SWIM-type containing 4	NM_023072	TRUE	7.43	FALSE	0.82	-0.286304	0.9	-0.152003	FALSE
M-008596-02	UBE2Z	65264	UBE2Z;FLJ13855;USE1	ubiquitin-conjugating enzyme E2Z	NM_023079	TRUE	38.63	FALSE	0.82	-0.286304	1.12	0.163499	FALSE
M-018061-00	C17orf53	78995	C17orf53;FLJ11594;MGC3130	chromosome 17 open reading frame 53	NM_024032	TRUE	1.04	FALSE	0.82	-0.286304	1.17	0.226509	FALSE
M-008899-00	SPATA5L1	79029	SPATA5L1;FLJ12286;MGC5347	spermatogenesis associated 5-like 1	NM_024063	TRUE	2.78	FALSE	0.82	-0.286304	0.98	-0.0291463	FALSE
M-032704-00	TMEM223	79064	TMEM223;MGC3196	transmembrane protein 223	NM_001080501	TRUE	5.58	FALSE	0.82	-0.286304	1.15	0.201634	FALSE
M-009624-00	FA2H	79152	FA2H;FAAH;FAH1;FAXDC1;FLJ25287;SCS7;SPG35	fatty acid 2-hydroxylase	NM_024306	TRUE	5.7	FALSE	0.82	-0.286304	1.42	0.505891	FALSE
M-018424-00	THOC6	79228	THOC6;MGC2655;WDR58;fSAP35	THO complex 6 homolog (Drosophila)	NM_024339	TRUE	13.45	FALSE	0.82	-0.286304	1.1	0.137504	FALSE
M-010043-00	BHLHE41	79365	BHLHE41;BHLHB3;DEC2;SHARP1;hDEC2	basic helix-loop-helix family, member e41	NM_030762	TRUE	0.18	FALSE	0.82	-0.286304	1.28	0.356144	FALSE
M-014357-02	NKAP	79576	NKAP;FLJ22626	NFKB activating protein	NM_024528	TRUE	9.93	FALSE	0.82	-0.286304	1.15	0.201634	FALSE
M-007063-01	ZNF329	79673	ZNF329;FLJ12586	zinc finger protein 329	NM_024620	TRUE	1.94	FALSE	0.82	-0.286304	1.2	0.263034	FALSE
M-005320-02	LRRK1	79705	LRRK1;FLJ23119;FLJ27465;KIAA1790;RIPK6;Roco1	leucine-rich repeat kinase 1	NM_024652	TRUE	16.55	FALSE	0.82	-0.286304	1.31	0.389567	FALSE
M-008512-00	SUV39H2	79723	SUV39H2;FLJ23414;KMT1B	suppressor of variegation 3-9 homolog 2 (Drosophila)	NM_024670	TRUE	3.28	FALSE	0.82	-0.286304	1.04	0.0565835	FALSE
M-018392-01	C1orf115	79762	C1orf115;FLJ14146;RP11-322F10.4	chromosome 1 open reading frame 115	NM_024709	TRUE	2.66	FALSE	0.82	-0.286304	1.08	0.111031	FALSE
M-007064-00	ZNF408	79797	ZNF408;FLJ12827	zinc finger protein 408	NM_024741	TRUE	6.09	FALSE	0.82	-0.286304	1.12	0.163499	FALSE
M-018160-00	MOB3B	79817	MOB3B;FLJ13204;FLJ23916;MGC32960;MOB1D;MOBKL2B	MOB kinase activator 3B	NM_024761	TRUE	3.02	FALSE	0.82	-0.286304	1.01	0.0143553	FALSE
M-007067-01	LONRF3	79836	LONRF3;FLJ22612;MGC119463;MGC119465;RNF127	LON peptidase N-terminal domain and ring finger 3	NM_024778	TRUE	1.28	FALSE	0.82	-0.286304	0.88	-0.184425	FALSE
M-016485-01	CSPP1	79848	CSPP1;CSPP;FLJ22490;FLJ38886	centrosome and spindle pole associated protein 1	NM_024790	TRUE	2.8	FALSE	0.82	-0.286304	1.16	0.214125	FALSE
M-014462-01	NUDT18	79873	NUDT18;FLJ22494	nudix (nucleoside diphosphate linked moiety X)-type motif 18	NM_024815	TRUE	9.26	FALSE	0.82	-0.286304	1.09	0.124328	FALSE
M-019479-00	TMC7	79905	TMC7;DKFZp781O2274;FLJ21240	transmembrane channel-like 7	NM_024847	TRUE	12.82	FALSE	0.82	-0.286304	1.08	0.111031	FALSE
M-014545-01	CCDC15	80071	CCDC15;FLJ13215	coiled-coil domain containing 15	NM_025004	TRUE	0.1	FALSE	0.82	-0.286304	0.89	-0.168123	FALSE
M-006723-01	HKDC1	80201	HKDC1;FLJ22761;FLJ37767;MGC125688	hexokinase domain containing 1	NM_025130	TRUE	11.22	FALSE	0.82	-0.286304	0.86	-0.217591	FALSE
M-017140-01	EDEM3	80267	EDEM3;C1orf22	ER degradation enhancer, mannosidase alpha-like 3	NM_025191	TRUE	10.38	FALSE	0.82	-0.286304	0.98	-0.0291463	FALSE
M-009564-01	PNPLA3	80339	PNPLA3;ADPN;C22orf20;iPLA(2)epsilon	patatin-like phospholipase domain containing 3	NM_025225	TRUE	0.59	FALSE	0.82	-0.286304	1.15	0.201634	FALSE
M-008785-00	UBXN6	80700	UBXN6;DKFZp667D109;FLJ00394;UBXD1;UBXDC2	UBX domain protein 6	NM_025241	TRUE	12.83	FALSE	0.82	-0.286304	1	0	FALSE
M-014626-00	AARSD1	80755	AARSD1;MGC2744	alanyl-tRNA synthetase domain containing 1	NM_025267	TRUE	0.52	FALSE	0.82	-0.286304	1.02	0.0285692	FALSE
M-016724-01	LIMD2	80774	LIMD2;MGC10986	LIM domain containing 2	NM_030576	TRUE	7.01	FALSE	0.82	-0.286304	1.08	0.111031	FALSE
M-014660-00	ACTL8	81569	ACTL8;CT57	actin-like 8	NM_030812	TRUE	0.08	FALSE	0.82	-0.286304	0.94	-0.0892673	FALSE
M-015288-00	TMEM14B	81853	TMEM14B;FLJ60468;MGC1223	transmembrane protein 14B	NM_030969	TRUE	7.98	FALSE	0.82	-0.286304	0.79	-0.340075	FALSE
M-010586-01	DYNLRB1	83658	DYNLRB1;BITH;BLP;DNCL2A;DNLC2A;ROBLD1	dynein, light chain, roadblock-type 1	NM_014183	TRUE	23.55	FALSE	0.82	-0.286304	1.52	0.604071	FALSE
M-016681-01	CRISPLD1	83690	CRISPLD1;CRISP10;DKFZp762F133;LCRISP1	cysteine-rich secretory protein LCCL domain containing 1	NM_031461	TRUE	0.82	FALSE	0.82	-0.286304	1	0	FALSE
M-003996-02	FAM57B	83723	FAM57B;DKFZp434I2117	family with sequence similarity 57, member B	NM_031478	TRUE	0.11	FALSE	0.82	-0.286304	1.18	0.238787	FALSE
M-014754-00	TMEM120A	83862	TMEM120A;NET29;TMPIT	transmembrane protein 120A	NM_031925	TRUE	18.38	FALSE	0.82	-0.286304	1.02	0.0285692	FALSE
M-018995-00	ZNF394	84124	ZNF394;FLJ12298;ZKSCAN14	zinc finger protein 394	NM_032164	TRUE	4.34	FALSE	0.82	-0.286304	1.1	0.137504	FALSE
M-007088-00	ING5	84289	ING5;FLJ23842;p28ING5	inhibitor of growth family, member 5	NM_032329	TRUE	1.89	FALSE	0.82	-0.286304	1.13	0.176323	FALSE
M-014881-02	ZBED3	84327	ZBED3;MGC15435	zinc finger, BED-type containing 3	NM_032367	TRUE	2.51	FALSE	0.82	-0.286304	1.15	0.201634	FALSE
M-016687-01	MKI67IP	84365	MKI67IP;NIFK;Nopp34	MKI67 (FHA domain) interacting nucleolar phosphoprotein	NM_032390	TRUE	15.67	FALSE	0.82	-0.286304	1.17	0.226509	FALSE
M-019126-00	MRPL43	84545	MRPL43;MGC17989;MGC48892;bMRP36a	mitochondrial ribosomal protein L43	NM_032112	TRUE	12.06	FALSE	0.82	-0.286304	1.25	0.321928	FALSE
M-025366-01	KRBA1	84626	KRBA1;KIAA1862;MGC176633	KRAB-A domain containing 1	NM_032534	TRUE	3.83	FALSE	0.82	-0.286304	1.1	0.137504	FALSE
M-014940-01	LNX1	84708	LNX1;LNX;MPDZ;PDZRN2	ligand of numb-protein X 1	NM_032622	TRUE	0.11	FALSE	0.82	-0.286304	1.04	0.0565835	FALSE
M-035010-00	UNC119B	84747	UNC119B;MGC5139;POC7B	unc-119 homolog B (C. elegans)	NM_001080533	TRUE	21.79	FALSE	0.82	-0.286304	1.03	0.0426443	FALSE
M-014966-01	TUBA1C	84790	TUBA1C;MGC10851;MGC14580;TUBA6;bcm948	tubulin, alpha 1c	NM_032704	TRUE	24.48	FALSE	0.82	-0.286304	1.12	0.163499	FALSE
M-018184-00	ATAD1	84896	ATAD1;AFDC1;FLJ14600	ATPase family, AAA domain containing 1	NM_032810	TRUE	22.2	FALSE	0.82	-0.286304	1.06	0.0840643	FALSE
M-015013-00	PPP1R15B	84919	PPP1R15B;CREP;FLJ14744	protein phosphatase 1, regulatory subunit 15B	NM_032833	TRUE	17.06	FALSE	0.82	-0.286304	0.86	-0.217591	FALSE
M-014753-00	REPS1	85021	REPS1;RALBP1	RALBP1 associated Eps domain containing 1	NM_031922	TRUE	3.13	FALSE	0.82	-0.286304	1.13	0.176323	FALSE
M-015104-01	ITPRIP	85450	ITPRIP;DANGER;KIAA1754;bA127L20;bA127L20.2	inositol 1,4,5-trisphosphate receptor interacting protein	NM_033397	TRUE	5.31	FALSE	0.82	-0.286304	1.32	0.400538	FALSE
M-015067-01	RRP36	88745	RRP36;C6orf153;dJ20C7.4	ribosomal RNA processing 36 homolog (S. cerevisiae)	NM_033112	TRUE	18.46	FALSE	0.82	-0.286304	0.96	-0.0588937	FALSE
M-018444-01	ZSWIM1	90204	ZSWIM1;C20orf162	zinc finger, SWIM-type containing 1	NM_080603	TRUE	4.56	FALSE	0.82	-0.286304	0.98	-0.0291463	FALSE
M-015790-01	CTU1	90353	CTU1;ATPBD3;MGC17332;NCS6	cytosolic thiouridylase subunit 1 homolog (S. pombe)	NM_145232	TRUE	7.43	FALSE	0.82	-0.286304	1.19	0.250962	FALSE
M-017468-02	PAGE5	90737	PAGE5;CT16;CT16.1;CT16.2;GAGEE1;PAGE-5	P antigen family, member 5 (prostate associated)	NM_001013435	TRUE	0.06	FALSE	0.82	-0.286304	0.97	-0.0439433	FALSE
M-018250-01	IGFN1	91156	IGFN1;DKFZp434B1231;EEF1A2BP1	immunoglobulin-like and fibronectin type III domain containing 1	NM_178275	TRUE	0.77	FALSE	0.82	-0.286304	0.92	-0.120294	FALSE
M-007568-00	SLC39A13	91252	SLC39A13;FLJ25785	solute carrier family 39 (zinc transporter), member 13	NM_152264	TRUE	18.64	FALSE	0.82	-0.286304	1.07	0.0976108	FALSE
M-026040-00	UAP1L1	91373	UAP1L1;RP11-229P13.18	UDP-N-acteylglucosamine pyrophosphorylase 1-like 1	NM_207309	TRUE	7.07	FALSE	0.82	-0.286304	1	0	FALSE
M-030590-02	SNX29	92017	SNX29;A-388D4.1;FLJ00143;FLJ12363;FLJ40609;RUNDC2A	sorting nexin 29	NM_001080530	TRUE	3.38	FALSE	0.82	-0.286304	1.07	0.0976108	FALSE
M-005343-02	STRADA	92335	STRADA;FLJ90524;LYK5;NY-BR-96;PMSE;STRAD;Stlk	STE20-related kinase adaptor alpha	NM_001003786	TRUE	0.79	FALSE	0.82	-0.286304	1.15	0.201634	FALSE
M-031976-02	GNG8	94235	GNG8	guanine nucleotide binding protein (G protein), gamma 8	NM_033258	TRUE	0.21	FALSE	0.82	-0.286304	0.96	-0.0588937	FALSE
M-019048-01	CASC4	113201	CASC4;DKFZp459F1927;H63;MGC74708	cancer susceptibility candidate 4	NM_177974	TRUE	21.26	FALSE	0.82	-0.286304	1.12	0.163499	FALSE
M-013424-00	TNFRSF13C	115650	TNFRSF13C;BAFF-R;BAFFR;BROMIX;CD268;CVID4;MGC138235;prolixin	tumor necrosis factor receptor superfamily, member 13C	NM_052945	TRUE	0.37	FALSE	0.82	-0.286304	1.33	0.411426	FALSE
M-018083-01	ARL11	115761	ARL11;ARLTS1;FLJ33930;MGC17429	ADP-ribosylation factor-like 11	NM_138450	TRUE	0.1	FALSE	0.82	-0.286304	1.02	0.0285692	FALSE
M-022415-01	WHAMM	123720	WHAMM;KIAA1971;WHDC1	WAS protein homolog associated with actin, golgi membranes and microtubules	NM_001080435	TRUE	5.35	FALSE	0.82	-0.286304	1.04	0.0565835	FALSE
M-017394-00	MRPL10	124995	MRPL10;L10MT;MGC17973;MRP-L10;MRP-L8;MRPL8;RPML8	mitochondrial ribosomal protein L10	NM_145255	TRUE	28.63	FALSE	0.82	-0.286304	1.22	0.286881	FALSE
M-018558-00	FBXO27	126433	FBXO27;FBG5;Fbx27	F-box protein 27	NM_178820	TRUE	1.5	FALSE	0.82	-0.286304	1	0	FALSE
M-015949-01	SLC44A3	126969	SLC44A3;CTL3;MGC45474	solute carrier family 44, member 3	NM_152369	TRUE	1.83	FALSE	0.82	-0.286304	1.15	0.201634	FALSE
M-018809-00	SYT2	127833	SYT2;FLJ42519;SytII	synaptotagmin II	NM_177402	TRUE	0.12	FALSE	0.82	-0.286304	1.13	0.176323	FALSE
M-015237-01	VSTM2L	128434	VSTM2L;C20orf102;dJ1118M15.2	V-set and transmembrane domain containing 2 like	NM_080607	TRUE	8.69	FALSE	0.82	-0.286304	1.11	0.15056	FALSE
M-023132-01	TMEM198	130612	TMEM198;FLJ41180;MGC99813	transmembrane protein 198	NM_001005209	TRUE	0.57	FALSE	0.82	-0.286304	0.85	-0.234465	FALSE
M-005827-00	CPO	130749	CPO;MGC138281;MGC138283	carboxypeptidase O	NM_173077	TRUE	0.14	FALSE	0.82	-0.286304	0.98	-0.0291463	FALSE
M-017519-01	HUS1B	135458	HUS1B;MGC126746;MGC126748;RP11-532F6.1	HUS1 checkpoint homolog b (S. pombe)	NM_148959	TRUE	0.06	FALSE	0.82	-0.286304	0.94	-0.0892673	FALSE
M-013334-01	WFDC3	140686	WFDC3;WAP14;dJ447F3.3	WAP four-disulfide core domain 3	NM_080614	TRUE	0.18	FALSE	0.82	-0.286304	0.88	-0.184425	FALSE
M-021322-00	RIMS4	140730	RIMS4;C20orf190;RIM 4;RIM-4;RIM4;RIM4-gamma;RIM4gamma	regulating synaptic membrane exocytosis 4	NM_182970	TRUE	1.46	FALSE	0.82	-0.286304	1	0	FALSE
M-023643-01	ZNF599	148103	ZNF599;FLJ50920	zinc finger protein 599	NM_001007248	TRUE	0.65	FALSE	0.82	-0.286304	1.16	0.214125	FALSE
M-016712-00	TMEM56	148534	TMEM56;FLJ31842;MGC102912	transmembrane protein 56	NM_152487	TRUE	5.5	FALSE	0.82	-0.286304	1.03	0.0426443	FALSE
M-018001-01	EXOC8	149371	EXOC8;EXO84;Exo84p;SEC84	exocyst complex component 8	NM_175876	TRUE	4.88	FALSE	0.82	-0.286304	1.09	0.124328	FALSE
M-015353-01	BNIPL	149428	BNIPL;BNIP-S;BNIPL-1;BNIPL-2;PP753	BCL2/adenovirus E1B 19kD interacting protein like	NM_138278	TRUE	0.25	FALSE	0.82	-0.286304	0.92	-0.120294	FALSE
M-023108-01	ANKAR	150709	ANKAR;FLJ25415	ankyrin and armadillo repeat containing	NM_144708	TRUE	0.71	FALSE	0.82	-0.286304	1.22	0.286881	FALSE
M-015635-00	PUS10	150962	PUS10;CCDC139;DOBI;FLJ32312;MGC126729;MGC126755	pseudouridylate synthase 10	NM_144709	TRUE	1.26	FALSE	0.82	-0.286304	1.18	0.238787	FALSE
M-018258-00	CCDC80	151887	CCDC80;DRO1;MGC131805;MGC134851;SSG1;URB;okuribin	coiled-coil domain containing 80	NM_199511	TRUE	19.99	FALSE	0.82	-0.286304	1.64	0.713696	FALSE
M-025090-01	CCDC167	154467	CCDC167;C6orf129;HSPC265;MGC131656	coiled-coil domain containing 167	NM_138493	TRUE	17.63	FALSE	0.82	-0.286304	1.02	0.0285692	FALSE
M-010008-02	RDH10	157506	RDH10;SDR16C4	retinol dehydrogenase 10 (all-trans)	NM_172037	TRUE	15.19	FALSE	0.82	-0.286304	0.96	-0.0588937	FALSE
M-025788-01	ESCO2	157570	ESCO2;2410004I17Rik;EFO2;RBS	establishment of cohesion 1 homolog 2 (S. cerevisiae)	NM_001017420	TRUE	0.26	FALSE	0.82	-0.286304	0.91	-0.136062	FALSE
M-018523-00	C11orf42	160298	C11orf42;MGC34805	chromosome 11 open reading frame 42	NM_173525	TRUE	0.28	FALSE	0.82	-0.286304	1.13	0.176323	FALSE
M-015712-02	STRC	161497	STRC;DFNB16;MGC156147	stereocilin	NM_153700	TRUE	0.09	FALSE	0.82	-0.286304	1.05	0.0703893	FALSE
M-004787-00	EXD1	161829	EXD1;EXDL1;MGC33637	exonuclease 3'-5' domain containing 1	NM_152596	TRUE	0.14	FALSE	0.82	-0.286304	0.88	-0.184425	FALSE
M-017184-00	WBP2NL	164684	WBP2NL;FLJ26145;MGC26816;PAWP	WBP2 N-terminal like	NM_152613	TRUE	0.11	FALSE	0.82	-0.286304	1.19	0.250962	FALSE
M-017186-00	PARP15	165631	PARP15;BAL3;FLJ40196;FLJ40597;MGC126750;MGC126752;pART7	poly (ADP-ribose) polymerase family, member 15	NM_152615	TRUE	0.22	FALSE	0.82	-0.286304	0.98	-0.0291463	FALSE
M-024685-02	SPIN3	169981	SPIN3;FLJ41127;FLJ54952;MGC40395;SPIN-3;bA445O16.1	spindlin family, member 3	NM_001010862	TRUE	5.33	FALSE	0.82	-0.286304	0.98	-0.0291463	FALSE
M-017255-00	ARX	170302	ARX;CT121;EIEE1;ISSX;MRX29;MRX32;MRX33;MRX36;MRX38;MRX43;MRX54;MRX76;MRX87;MRXS1;PRTS	aristaless related homeobox	NM_139058	TRUE	0.72	FALSE	0.82	-0.286304	1.06	0.0840643	FALSE
M-005768-02	ADAMTS17	170691	ADAMTS17;FLJ16363;FLJ32769	ADAM metallopeptidase with thrombospondin type 1 motif, 17	NM_139057	TRUE	0.06	FALSE	0.82	-0.286304	0.96	-0.0588937	FALSE
M-026848-00	OR56B4	196335	OR56B4;OR11-67	olfactory receptor, family 56, subfamily B, member 4	NM_001005181	TRUE	0.05	FALSE	0.82	-0.286304	1.19	0.250962	FALSE
M-027184-03	PTPLB	201562	PTPLB;HACD2	protein tyrosine phosphatase-like (proline instead of catalytic arginine), member b	NM_198402	TRUE	11.84	FALSE	0.82	-0.286304	1.07	0.0976108	FALSE
M-031593-01	VMA21	203547	VMA21;MEAX;MGC125514;MGC125516;MGC131652;XMEA	VMA21 vacuolar H+-ATPase homolog (S. cerevisiae)	NM_001017980	TRUE	15.44	FALSE	0.82	-0.286304	1.16	0.214125	FALSE
M-007160-01	RNF152	220441	RNF152;FLJ39176;MGC138161	ring finger protein 152	NM_173557	TRUE	0.07	FALSE	0.82	-0.286304	0.92	-0.120294	FALSE
M-019347-01	HNRNPA3	220988	HNRNPA3;2610510D13Rik;D10S102;FBRNP;HNRPA3;MGC138232;MGC142030	heterogeneous nuclear ribonucleoprotein A3	NM_194247	TRUE	59.68	FALSE	0.82	-0.286304	1.06	0.0840643	FALSE
M-009788-01	RBM24	221662	RBM24;FLJ26355;FLJ30829;FLJ37697;RNPC6;dJ259A10.1	RNA binding motif protein 24	NM_153020	TRUE	7.29	FALSE	0.82	-0.286304	1.18	0.238787	FALSE
M-007508-01	SLC29A4	222962	SLC29A4;ENT4;FLJ34923;PMAT	solute carrier family 29 (nucleoside transporters), member 4	NM_153247	TRUE	11.14	FALSE	0.82	-0.286304	1.06	0.0840643	FALSE
M-007165-00	ZNRF2	223082	ZNRF2;RNF202	zinc and ring finger 2	NM_147128	TRUE	6.52	FALSE	0.82	-0.286304	0.94	-0.0892673	FALSE
M-032803-01	DEFB130	245940	DEFB130;DEFB-30	defensin, beta 130	NM_001037804	TRUE	0.19	FALSE	0.82	-0.286304	1.06	0.0840643	FALSE
M-025119-01	RNF144B	255488	RNF144B;IBRDC2;KIAA0161;MGC71786;PIR2;bA528A10.3;p53RFP	ring finger protein 144B	NM_182757	TRUE	0.49	FALSE	0.82	-0.286304	1.23	0.298658	FALSE
M-015568-01	SUN3	256979	SUN3;MGC33329;SUNC1	Sad1 and UNC84 domain containing 3	NM_152782	TRUE	0.1	FALSE	0.82	-0.286304	1.17	0.226509	FALSE
M-017825-01	TAS2R31	259290	TAS2R31;T2R31;T2R44;T2R53;TAS2R44	taste receptor, type 2, member 31	NM_176885	TRUE	0.37	FALSE	0.82	-0.286304	1.02	0.0285692	FALSE
M-017832-01	TAS2R20	259295	TAS2R20;MGC119118;MGC119119;MGC119120;MGC119121;MGC134637;T2R20;T2R49;T2R56;TAS2R49	taste receptor, type 2, member 20	NM_176889	TRUE	0.15	FALSE	0.82	-0.286304	1.04	0.0565835	FALSE
M-026592-01	C11orf85	283129	C11orf85;MGC126364	chromosome 11 open reading frame 85	NM_001037225	TRUE	0.1	FALSE	0.82	-0.286304	1.08	0.111031	FALSE
M-008599-02	PLA2G4D	283748	PLA2G4D;cPLA2delta	phospholipase A2, group IVD (cytosolic)	NM_178034	TRUE	0.17	FALSE	0.82	-0.286304	1.09	0.124328	FALSE
M-018435-01	ZNF493	284443	ZNF493;FLJ36504	zinc finger protein 493	NM_175910	TRUE	0.18	FALSE	0.82	-0.286304	1.27	0.344828	FALSE
M-022985-01	IAH1	285148	IAH1;MGC102860	isoamyl acetate-hydrolyzing esterase 1 homolog (S. cerevisiae)	NM_001039613	TRUE	9.47	FALSE	0.82	-0.286304	1.04	0.0565835	FALSE
M-018533-02	PRR18	285800	PRR18;MGC35308	proline rich 18	NM_175922	TRUE	0.05	FALSE	0.82	-0.286304	1.04	0.0565835	FALSE
M-015108-01	FAM78A	286336	FAM78A;C9orf59;FLJ00024	family with sequence similarity 78, member A	NM_033387	TRUE	0.32	FALSE	0.82	-0.286304	1.16	0.214125	FALSE
M-018680-00	KRTAP13-3	337960	KRTAP13-3;KAP13.3;MGC119828	keratin associated protein 13-3	NM_181622	TRUE	0.06	FALSE	0.82	-0.286304	1.19	0.250962	FALSE
M-030913-01	C17orf67	339210	C17orf67	chromosome 17 open reading frame 67	NM_001085430	TRUE	2.65	FALSE	0.82	-0.286304	1.19	0.250962	FALSE
M-024494-01	PLCXD3	345557	PLCXD3	phosphatidylinositol-specific phospholipase C, X domain containing 3	NM_001005473	TRUE	0.07	FALSE	0.82	-0.286304	0.94	-0.0892673	FALSE
M-004993-00	MOGAT3	346606	MOGAT3;DC7;DGAT2L7;MGAT3;MGC119203;MGC119204	monoacylglycerol O-acyltransferase 3	NM_178176	TRUE	0.09	FALSE	0.82	-0.286304	1.23	0.298658	FALSE
M-022609-01	CTU2	348180	CTU2;C16orf84;MGC131681;MGC148063;MGC148064;NCS2;UPF0432	cytosolic thiouridylase subunit 2 homolog (S. pombe)	NM_001012762	TRUE	6.1	FALSE	0.82	-0.286304	1.05	0.0703893	FALSE
M-018906-01	NUP43	348995	NUP43;FLJ13287;bA350J20.1;p42	nucleoporin 43kDa	NM_198887	TRUE	9.42	FALSE	0.82	-0.286304	1.14	0.189034	FALSE
M-025374-01	WDR86	349136	WDR86;FLJ51355;MGC129839	WD repeat domain 86	NM_198285	TRUE	0.26	FALSE	0.82	-0.286304	1.1	0.137504	FALSE
M-032107-01	TMEM179B	374395	TMEM179B	transmembrane protein 179B	NM_199337	TRUE	15.82	FALSE	0.82	-0.286304	1.15	0.201634	FALSE
M-032904-01	KRTAP5-3	387266	KRTAP5-3;KRTAP5-9;KRTAP5.3	keratin associated protein 5-3	NM_001012708	TRUE	0.05	FALSE	0.82	-0.286304	1.03	0.0426443	FALSE
M-028188-02	LEKR1	389170	LEKR1;FLJ16641;FLJ37161	leucine, glutamate and lysine rich 1	NM_001004316	TRUE	0.19	FALSE	0.82	-0.286304	0.88	-0.184425	FALSE
M-031892-00	LCN15	389812	LCN15;PRO6093;UNQ2541	lipocalin 15	NM_203347	TRUE	0.71	FALSE	0.82	-0.286304	0.88	-0.184425	FALSE
M-032478-00	OR5D16	390144	OR5D16;OR11-154	olfactory receptor, family 5, subfamily D, member 16	NM_001005496	TRUE	0.05	FALSE	0.82	-0.286304	1.14	0.189034	FALSE
M-027355-00	HEATR4	399671	HEATR4;MGC48595	HEAT repeat containing 4	NM_203309	TRUE	0.18	FALSE	0.82	-0.286304	1.02	0.0285692	FALSE
M-031857-01	SPINK6	404203	SPINK6;BUSI2;MGC21394;UNQ844	serine peptidase inhibitor, Kazal type 6	NM_205841	TRUE	1.84	FALSE	0.82	-0.286304	1.17	0.226509	FALSE
M-031952-01	YY2	404281	YY2;ZNF631	YY2 transcription factor	NM_206923	TRUE	0.59	FALSE	0.82	-0.286304	1.3	0.378512	FALSE
M-033177-01	LHX8	431707	LHX8;Lhx7	LIM homeobox 8	NM_001001933	TRUE	0.99	FALSE	0.82	-0.286304	1	0	FALSE
M-006656-01	PARP1	142	PARP1;ADPRT;ADPRT 1;ADPRT1;PARP;PARP-1;PPOL;pADPRT-1	poly (ADP-ribose) polymerase 1	NM_001618	TRUE	23.57	FALSE	0.83	-0.268817	0.95	-0.0740006	FALSE
M-005424-02	ADRA2C	152	ADRA2C;ADRA2L2;ADRA2RL2;ADRARL2;ALPHA2CAR	adrenergic, alpha-2C-, receptor	NM_000683	TRUE	4.63	FALSE	0.83	-0.268817	1.46	0.545968	FALSE
M-015972-00	CPOX	1371	CPOX;CPO;CPX;HCP	coproporphyrinogen oxidase	NM_000097	TRUE	20.06	FALSE	0.83	-0.268817	1.02	0.0285692	FALSE
M-017514-00	CSF1	1435	CSF1;CSF-1;MCSF;MGC31930	colony stimulating factor 1 (macrophage)	NM_000757	TRUE	27.91	FALSE	0.83	-0.268817	1.34	0.422233	FALSE
M-011247-02	CSTF3	1479	CSTF3;CSTF-77;MGC117398;MGC43001;MGC75122	cleavage stimulation factor, 3' pre-RNA, subunit 3, 77kDa	NM_001033505	TRUE	15.06	FALSE	0.83	-0.268817	1.15	0.201634	FALSE
M-019795-02	NKX2-5	1482	NKX2-5;CHNG5;CSX;CSX1;FLJ52202;FLJ97166;FLJ97195;FLJ97197;FLJ99536;NKX2.5;NKX2E;NKX4-1	NK2 homeobox 5	NM_004387	TRUE	10.3	FALSE	0.83	-0.268817	0.84	-0.251539	FALSE
M-006712-01	DGKB	1607	DGKB;DAGK2;DGK;DGK-BETA;KIAA0718	diacylglycerol kinase, beta 90kDa	NM_004080	TRUE	0.1	FALSE	0.83	-0.268817	1.06	0.0840643	FALSE
M-006371-00	DDX6	1656	DDX6;FLJ36338;HLR2;P54;RCK	DEAD (Asp-Glu-Ala-Asp) box polypeptide 6	NM_004397	TRUE	6.02	FALSE	0.83	-0.268817	1.17	0.226509	FALSE
M-010509-00	ETV3	2117	ETV3;FLJ79173;METS;PE-1;PE1;bA110J1.4	ets variant 3	NM_005240	TRUE	5.24	FALSE	0.83	-0.268817	0.74	-0.434403	FALSE
M-011864-01	FRG1	2483	FRG1;FRG1A;FSG1	FSHD region gene 1	NM_004477	TRUE	15.93	FALSE	0.83	-0.268817	1.19	0.250962	FALSE
M-003672-02	IFI6	2537	IFI6;6-16;FAM14C;G1P3;IFI-6-16;IFI616	interferon, alpha-inducible protein 6	NM_002038	TRUE	5.48	FALSE	0.83	-0.268817	1.12	0.163499	FALSE
M-009069-00	GAS6	2621	GAS6;AXLLG;AXSF;DKFZp666G247;FLJ34709	growth arrest-specific 6	NM_000820	TRUE	4.94	FALSE	0.83	-0.268817	1.08	0.111031	FALSE
M-006485-01	GPX3	2878	GPX3;GPx-P;GSHPx-3;GSHPx-P	glutathione peroxidase 3 (plasma)	NM_002084	TRUE	4.17	FALSE	0.83	-0.268817	0.98	-0.0291463	FALSE
M-008280-01	HADHB	3032	HADHB;ECHB;MGC87480;MTPB;TP-BETA	hydroxyacyl-CoA dehydrogenase/3-ketoacyl-CoA thiolase/enoyl-CoA hydratase (trifunctional protein), beta subunit	NM_000183	TRUE	54.93	FALSE	0.83	-0.268817	1.17	0.226509	FALSE
M-017601-01	HOXC10	3226	HOXC10;HOX3I;MGC5259	homeobox C10	NM_017409	TRUE	3.23	FALSE	0.83	-0.268817	1.1	0.137504	FALSE
M-007934-03	IL15	3600	IL15;IL-15;MGC9721	interleukin 15	NM_000585	TRUE	1.4	FALSE	0.83	-0.268817	1.09	0.124328	FALSE
M-003610-02	LRPAP1	4043	LRPAP1;A2MRAP;A2RAP;HBP44;MGC138272;MRAP;RAP	low density lipoprotein receptor-related protein associated protein 1	NM_002337	TRUE	15.98	FALSE	0.83	-0.268817	0.98	-0.0291463	FALSE
M-011327-00	MAGOH	4116	MAGOH;MAGOH1;MAGOHA	mago-nashi homolog, proliferation-associated (Drosophila)	NM_002370	TRUE	14.68	FALSE	0.83	-0.268817	1.02	0.0285692	FALSE
M-003686-01	MCAM	4162	MCAM;CD146;MUC18	melanoma cell adhesion molecule	NM_006500	TRUE	2.88	FALSE	0.83	-0.268817	0.97	-0.0439433	FALSE
M-012177-01	MFI2	4241	MFI2;CD228;FLJ38863;MAP97;MGC4856;MTF1	antigen p97 (melanoma associated) identified by monoclonal antibodies 133.2 and 96.5	NM_033316	TRUE	13.7	FALSE	0.83	-0.268817	0.78	-0.358454	FALSE
M-017213-01	NDUFB7	4713	NDUFB7;B18;CI-B18;MGC2480	NADH dehydrogenase (ubiquinone) 1 beta subcomplex, 7, 18kDa	NM_004146	TRUE	75.82	FALSE	0.83	-0.268817	1.13	0.176323	FALSE
M-009857-00	OTX1	5013	OTX1;FLJ38361;MGC15736	orthodenticle homeobox 1	NM_014562	TRUE	1.07	FALSE	0.83	-0.268817	1.13	0.176323	FALSE
M-019680-00	PBX1	5087	PBX1;DKFZp686B09108;MGC126627	pre-B-cell leukemia homeobox 1	NM_002585	TRUE	8.94	FALSE	0.83	-0.268817	0.98	-0.0291463	FALSE
M-010259-02	PPP2R1A	5518	PPP2R1A;MGC786;PP2A-Aalpha;PP2AAALPHA;PR65A	protein phosphatase 2, regulatory subunit A, alpha	NM_014225	TRUE	69.27	FALSE	0.83	-0.268817	1.14	0.189034	FALSE
M-004653-02	PRKCE	5581	PRKCE;MGC125656;MGC125657;PKCE;nPKC-epsilon	protein kinase C, epsilon	NM_005400	TRUE	3.59	FALSE	0.83	-0.268817	1.18	0.238787	FALSE
M-011152-01	RPS17	6218	RPS17;DBA4;MGC72007;RPS17L;RPS17L1;RPS17L2;S17	ribosomal protein S17	NM_001021	TRUE	109.58	TRUE	0.83	-0.268817	1.19	0.250962	FALSE
M-007822-01	CCL1	6346	CCL1;I-309;P500;SCYA1;SISe;TCA3	chemokine (C-C motif) ligand 1	NM_002981	TRUE	0.08	FALSE	0.83	-0.268817	0.98	-0.0291463	FALSE
M-007429-01	SLC1A5	6510	SLC1A5;AAAT;ASCT2;ATBO;FLJ31068;M7V1;M7VS1;R16;RDRC	solute carrier family 1 (neutral amino acid transporter), member 5	NM_005628	TRUE	32.13	FALSE	0.83	-0.268817	0.99	-0.0144996	FALSE
M-006690-01	STAT6	6778	STAT6;D12S1644;IL-4-STAT;STAT6B;STAT6C	signal transducer and activator of transcription 6, interleukin-4 induced	NM_003153	TRUE	16.14	FALSE	0.83	-0.268817	1.41	0.495695	FALSE
M-023415-01	TAF4B	6875	TAF4B;TAF2C2;TAFII105	TAF4b RNA polymerase II, TATA box binding protein (TBP)-associated factor, 105kDa	NM_005640	TRUE	1.65	FALSE	0.83	-0.268817	0.97	-0.0439433	FALSE
M-009363-03	TFE3	7030	TFE3;RCCP2;RCCX1;TFEA;bHLHe33	transcription factor binding to IGHM enhancer 3	NM_006521	TRUE	43.12	FALSE	0.83	-0.268817	1.18	0.238787	FALSE
M-019638-00	THBS3	7059	THBS3;MGC119564;MGC119565;TSP3	thrombospondin 3	NM_007112	TRUE	3.63	FALSE	0.83	-0.268817	1.17	0.226509	FALSE
M-010624-02	TSPAN6	7105	TSPAN6;T245;TM4SF6;TSPAN-6	tetraspanin 6	NM_003270	TRUE	42.01	FALSE	0.83	-0.268817	1.02	0.0285692	FALSE
M-009976-01	TNS1	7145	TNS1;DKFZp586K0617;MGC88584;MST091;MST122;MST127;MSTP122;MSTP127;MXRA6;TNS	tensin 1	NM_022648	TRUE	2.83	FALSE	0.83	-0.268817	1.03	0.0426443	FALSE
M-011412-01	TSTA3	7264	TSTA3;FX;P35B;SDR4E1	tissue specific transplantation antigen P35B	NM_003313	TRUE	17.1	FALSE	0.83	-0.268817	0.98	-0.0291463	FALSE
M-008823-00	UBE2V2	7336	UBE2V2;DDVIT1;DDVit-1;EDAF-1;EDPF-1;EDPF1;MMS2;UEV-2;UEV2	ubiquitin-conjugating enzyme E2 variant 2	NM_003350	TRUE	9.43	FALSE	0.83	-0.268817	1.25	0.321928	FALSE
M-019770-00	ZNF124	7678	ZNF124;HZF-16;HZF16;MGC117046;ZK7	zinc finger protein 124	NM_003431	TRUE	1.32	FALSE	0.83	-0.268817	0.94	-0.0892673	FALSE
M-010388-00	RAB7A	7879	RAB7A;FLJ20819;PRO2706;RAB7	RAB7A, member RAS oncogene family	NM_004637	TRUE	88.98	FALSE	0.83	-0.268817	1.02	0.0285692	FALSE
M-003805-00	DDX39B	7919	DDX39B;BAT1;D6S81E;UAP56	DEAD (Asp-Glu-Ala-Asp) box polypeptide 39B	NM_004640	TRUE	11.19	FALSE	0.83	-0.268817	1.07	0.0976108	FALSE
M-011442-00	HIST1H2BF	8343	HIST1H2BF;H2B/a;H2B/g;H2B/h;H2B/k;H2B/l;H2BFG	histone cluster 1, H2bf	NM_003522	TRUE	0.54	FALSE	0.83	-0.268817	1.12	0.163499	FALSE
M-006779-03	PIP4K2B	8396	PIP4K2B;PI5P4KB;PIP5K2B;PIP5KIIB;PIP5KIIbeta	phosphatidylinositol-5-phosphate 4-kinase, type II, beta	NM_003559	TRUE	35.7	FALSE	0.83	-0.268817	1.02	0.0285692	FALSE
M-008309-01	MTMR6	9107	MTMR6	myotubularin related protein 6	NM_004685	TRUE	7.27	FALSE	0.83	-0.268817	1.34	0.422233	FALSE
M-011920-01	LARGE	9215	LARGE;KIAA0609;MDC1D;MDDGA6;MDDGB6	like-glycosyltransferase	NM_133642	TRUE	4.68	FALSE	0.83	-0.268817	1.04	0.0565835	FALSE
M-017230-00	BCL7C	9274	BCL7C	B-cell CLL/lymphoma 7C	NM_004765	TRUE	3.11	FALSE	0.83	-0.268817	1.05	0.0703893	FALSE
M-011955-01	FXR2	9513	FXR2;FMR1L2;FXR2P	fragile X mental retardation, autosomal homolog 2	NM_004860	TRUE	20.52	FALSE	0.83	-0.268817	1.06	0.0840643	FALSE
M-010232-00	AKAP12	9590	AKAP12;AKAP250;DKFZp686M0430;DKFZp686O0331;FLJ20945;FLJ97621;SSeCKS	A kinase (PRKA) anchor protein 12	NM_005100	TRUE	12.12	FALSE	0.83	-0.268817	0.99	-0.0144996	FALSE
M-013446-00	NOS1AP	9722	NOS1AP;6330408P19Rik;CAPON;MGC138500	nitric oxide synthase 1 (neuronal) adaptor protein	NM_014697	TRUE	0.21	FALSE	0.83	-0.268817	1	0	FALSE
M-021002-02	SPOCK2	9806	SPOCK2;FLJ97039;testican-2	sparc/osteonectin, cwcv and kazal-like domains proteoglycan (testican) 2	NM_014767	TRUE	0.82	FALSE	0.83	-0.268817	0.94	-0.0892673	FALSE
M-008515-02	CCNO	10309	CCNO;CCNU;FLJ22422;UDG2;UNG2	cyclin O	NM_021147	TRUE	4.85	FALSE	0.83	-0.268817	1.12	0.163499	FALSE
M-006936-00	ZMYND11	10771	ZMYND11;BRAM1;BS69;MGC111056	zinc finger, MYND-type containing 11	NM_006624	TRUE	26.58	FALSE	0.83	-0.268817	0.99	-0.0144996	FALSE
M-010643-02	MLLT11	10962	MLLT11;AF1Q;RP11-316M1.10	myeloid/lymphoid or mixed-lineage leukemia (trithorax homolog, Drosophila); translocated to, 11	NM_006818	TRUE	15.58	FALSE	0.83	-0.268817	1.04	0.0565835	FALSE
M-019705-01	TBC1D8	11138	TBC1D8;AD3;HBLP1;TBC1D8A;VRP	TBC1 domain family, member 8 (with GRAM domain)	NM_001102426	TRUE	22.55	FALSE	0.83	-0.268817	1.13	0.176323	FALSE
M-009551-00	DMC1	11144	DMC1;DMC1H;HsLim15;LIM15;MGC150472;MGC150473;dJ199H16.1	DMC1 dosage suppressor of mck1 homolog, meiosis-specific homologous recombination (yeast)	NM_007068	TRUE	0.15	FALSE	0.83	-0.268817	1.33	0.411426	FALSE
M-020450-01	ANKRD26	22852	ANKRD26;KIAA1074;MGC163325;THC2;bA145E8.1	ankyrin repeat domain 26	NM_014915	TRUE	3.04	FALSE	0.83	-0.268817	1	0	FALSE
M-021448-01	EXOC7	23265	EXOC7;2-5-3p;DKFZp686J04253;EX070;EXO70;EXOC1;Exo70p;FLJ40965;FLJ46415;YJL085W	exocyst complex component 7	NM_015219	TRUE	19	FALSE	0.83	-0.268817	1.03	0.0426443	FALSE
M-014040-00	DOCK9	23348	DOCK9;DKFZp686C11110;DKFZp686D2047;DKFZp686N04132;FLJ11949;FLJ16744;FLJ44528;FLJ45282;FLJ45601;KIAA1058;KIAA1085;ZIZ1;ZIZIMIN1	dedicator of cytokinesis 9	NM_015296	TRUE	8.51	FALSE	0.83	-0.268817	1.06	0.0840643	FALSE
M-031981-01	MAU2	23383	MAU2;KIAA0892;MAU2L;MGC75361;SCC4;mau-2	MAU2 chromatid cohesion factor homolog (C. elegans)	NM_015329	TRUE	5.54	FALSE	0.83	-0.268817	1.38	0.464668	FALSE
M-006306-01	LEMD3	23592	LEMD3;MAN1	LEM domain containing 3	NM_014319	TRUE	6.09	FALSE	0.83	-0.268817	0.98	-0.0291463	FALSE
M-019887-00	EML2	24139	EML2;ELP70;EMAP-2;EMAP2	echinoderm microtubule associated protein like 2	NM_012155	TRUE	11.29	FALSE	0.83	-0.268817	1.08	0.111031	FALSE
M-032507-01	FAM149A	25854	FAM149A;DKFZp564J102;MSTP119	family with sequence similarity 149, member A	NM_001006655	TRUE	1.54	FALSE	0.83	-0.268817	1.38	0.464668	FALSE
M-013017-01	C10orf137	26098	C10orf137;EDRF1;MGC125705	chromosome 10 open reading frame 137	NM_015608	TRUE	4.72	FALSE	0.83	-0.268817	1.1	0.137504	FALSE
M-021394-02	ITGB1BP2	26548	ITGB1BP2;CHORDC3;ITGB1BP;MELUSIN;MGC119214	integrin beta 1 binding protein (melusin) 2	NM_012278	TRUE	0.16	FALSE	0.83	-0.268817	0.94	-0.0892673	FALSE
M-012516-01	TSPAN13	27075	TSPAN13;FLJ22934;NET-6;NET6;TM4SF13	tetraspanin 13	NM_014399	TRUE	3.85	FALSE	0.83	-0.268817	1.08	0.111031	FALSE
M-020671-01	ZBTB44	29068	ZBTB44;BTBD15;HSPC063;MGC26123;MGC57431;MGC60348;MGC88058;ZNF851	zinc finger and BTB domain containing 44	NM_014155	TRUE	2.38	FALSE	0.83	-0.268817	1.28	0.356144	FALSE
M-013160-01	MYO15A	51168	MYO15A;DFNB3;DKFZp686N18198;FLJ17274;FLJ31311;MYO15	myosin XVA	NM_016239	TRUE	0.14	FALSE	0.83	-0.268817	1.25	0.321928	FALSE
M-021092-01	SS18L2	51188	SS18L2;KIAA-iso	synovial sarcoma translocation gene on chromosome 18-like 2	NM_016305	TRUE	5.15	FALSE	0.83	-0.268817	0.91	-0.136062	FALSE
M-010055-00	RAB9B	51209	RAB9B;RAB9L;Rab-9L	RAB9B, member RAS oncogene family	NM_016370	TRUE	0.11	FALSE	0.83	-0.268817	0.94	-0.0892673	FALSE
M-020548-00	RSRC1	51319	RSRC1;MGC12197;SFRS21;SRrp53	arginine/serine-rich coiled-coil 1	NM_016625	TRUE	5.95	FALSE	0.83	-0.268817	1.12	0.163499	FALSE
M-013209-01	WT1-AS	51352	WT1-AS;MGC120207;MGC120208;MGC120209;WIT-1;WIT1;WT1-AS1;WT1AS;dJ74J1.1	WT1 antisense RNA (non-protein coding)	NM_015855	TRUE	0.12	FALSE	0.83	-0.268817	1.29	0.367371	FALSE
M-013216-00	SNX7	51375	SNX7;DKFZp564F052;MGC8717	sorting nexin 7	NM_015976	TRUE	18.58	FALSE	0.83	-0.268817	1.14	0.189034	FALSE
M-020868-01	DCDC2	51473	DCDC2;DCDC2A;RU2;RU2S	doublecortin domain containing 2	NM_016356	TRUE	9.21	FALSE	0.83	-0.268817	1.01	0.0143553	FALSE
M-020723-00	C14orf166	51637	C14orf166;CGI99;CLE;CLE7;LCRP369;RLLM1	chromosome 14 open reading frame 166	NM_016039	TRUE	52.7	FALSE	0.83	-0.268817	1.1	0.137504	FALSE
M-006327-00	ACSL5	51703	ACSL5;ACS2;ACS5;FACL5	acyl-CoA synthetase long-chain family member 5	NM_016234	TRUE	0.07	FALSE	0.83	-0.268817	1.17	0.226509	FALSE
M-005604-00	GPR84	53831	GPR84;EX33;GPCR4	G protein-coupled receptor 84	NM_020370	TRUE	0.18	FALSE	0.83	-0.268817	0.85	-0.234465	FALSE
M-018095-01	YTHDF1	54915	YTHDF1;C20orf21;FLJ20391	YTH domain family, member 1	NM_017798	TRUE	29.4	FALSE	0.83	-0.268817	1.2	0.263034	FALSE
M-020807-00	HAUS4	54930	HAUS4;C14orf94;FLJ20424;FLJ40661	HAUS augmin-like complex, subunit 4	NM_017815	TRUE	2.25	FALSE	0.83	-0.268817	1	0	FALSE
M-016108-00	CCDC109B	55013	CCDC109B;FLJ20647	coiled-coil domain containing 109B	NM_017918	TRUE	2.83	FALSE	0.83	-0.268817	1.19	0.250962	FALSE
M-020874-01	TMEM140	55281	TMEM140;FLJ11000	transmembrane protein 140	NM_018295	TRUE	17.03	FALSE	0.83	-0.268817	1.24	0.31034	FALSE
M-017100-00	MIS18BP1	55320	MIS18BP1;C14orf106;FLJ11186;HSA242977;KIAA1903;KNL2;M18BP1	MIS18 binding protein 1	NM_018353	TRUE	3.33	FALSE	0.83	-0.268817	1.19	0.250962	FALSE
M-010693-00	SLC35C1	55343	SLC35C1;CDG2C;FLJ11320;FLJ14841;FUCT1	solute carrier family 35, member C1	NM_018389	TRUE	10.55	FALSE	0.83	-0.268817	0.98	-0.0291463	FALSE
M-013825-01	ZNF416	55659	ZNF416;FLJ20557	zinc finger protein 416	NM_017879	TRUE	3.05	FALSE	0.83	-0.268817	0.98	-0.0291463	FALSE
M-005654-02	LTB4R2	56413	LTB4R2;BLT2;BLTR2;JULF2;KPG_004;LTB4-R 2;LTB4-R2;NOP9	leukotriene B4 receptor 2	NM_019839	TRUE	1.38	FALSE	0.83	-0.268817	1.1	0.137504	FALSE
M-008443-00	CHST7	56548	CHST7;C6ST-2	carbohydrate (N-acetylglucosamine 6-O) sulfotransferase 7	NM_019886	TRUE	17.4	FALSE	0.83	-0.268817	1.11	0.15056	FALSE
M-020440-01	NUP107	57122	NUP107;NUP84	nucleoporin 107kDa	NM_020401	TRUE	9.93	FALSE	0.83	-0.268817	1	0	FALSE
M-022341-02	ATP8B2	57198	ATP8B2;ATPID;DKFZp434M0219;KIAA1137	ATPase, class I, type 8B, member 2	NM_001005855	TRUE	8.88	FALSE	0.83	-0.268817	1	0	FALSE
M-026529-01	GRAMD1B	57476	GRAMD1B;KIAA1201;MGC125622;MGC125623;MGC125625	GRAM domain containing 1B	NM_020716	TRUE	9.51	FALSE	0.83	-0.268817	1.06	0.0840643	FALSE
M-026395-01	SFMBT2	57713	SFMBT2	Scm-like with four mbt domains 2	NM_001029880	TRUE	5.97	FALSE	0.83	-0.268817	1.19	0.250962	FALSE
M-032651-02	C10orf54	64115	C10orf54;B7-H5;GI24;PP2135;SISP1	chromosome 10 open reading frame 54	NM_022153	TRUE	20.04	FALSE	0.83	-0.268817	1.24	0.31034	FALSE
M-007051-01	IKZF5	64376	IKZF5;DKFZp781B0249;FLJ22973;PEGASUS;ZNFN1A5	IKAROS family zinc finger 5 (Pegasus)	NM_022466	TRUE	3.17	FALSE	0.83	-0.268817	1.26	0.333424	FALSE
M-019829-02	PDIA2	64714	PDIA2;PDA2;PDI;PDIP;PDIR	protein disulfide isomerase family A, member 2	NM_006849	TRUE	0.53	FALSE	0.83	-0.268817	1.15	0.201634	FALSE
M-014217-00	ARV1	64801	ARV1	ARV1 homolog (S. cerevisiae)	NM_022786	TRUE	10.36	FALSE	0.83	-0.268817	1.18	0.238787	FALSE
M-014318-00	APOO	79135	APOO;FAM121B;MGC4825	apolipoprotein O	NM_024122	TRUE	23.15	FALSE	0.83	-0.268817	1.05	0.0703893	FALSE
M-014338-00	PRR15L	79170	PRR15L;ATAD4;MGC11242	proline rich 15-like	NM_024320	TRUE	0.87	FALSE	0.83	-0.268817	0.96	-0.0588937	FALSE
M-018725-00	C19orf57	79173	C19orf57;MGC11271;MGC149720	chromosome 19 open reading frame 57	NM_024323	TRUE	0.09	FALSE	0.83	-0.268817	1.06	0.0840643	FALSE
M-014348-00	LRFN3	79414	LRFN3;FIGLER1;MGC2656;SALM4	leucine rich repeat and fibronectin type III domain containing 3	NM_024509	TRUE	7.74	FALSE	0.83	-0.268817	1.2	0.263034	FALSE
M-014398-01	ZMAT4	79698	ZMAT4;FLJ13842	zinc finger, matrin-type 4	NM_024645	TRUE	1.41	FALSE	0.83	-0.268817	1.06	0.0840643	FALSE
M-014418-00	DHRS12	79758	DHRS12;FLJ13639;SDR40C1	dehydrogenase/reductase (SDR family) member 12	NM_024705	TRUE	1.94	FALSE	0.83	-0.268817	1.01	0.0143553	FALSE
M-010734-00	CLMP	79827	CLMP;ACAM;ASAM;FLJ22415	CXADR-like membrane protein	NM_024769	TRUE	6.4	FALSE	0.83	-0.268817	0.92	-0.120294	FALSE
M-009001-01	RABEP2	79874	RABEP2;FLJ23282;FRA	rabaptin, RAB GTPase binding effector protein 2	NM_024816	TRUE	4.41	FALSE	0.83	-0.268817	1.21	0.275007	FALSE
M-017135-01	ZNF606	80095	ZNF606;FLJ14260;KIAA1852;ZNF328	zinc finger protein 606	NM_025027	TRUE	1.07	FALSE	0.83	-0.268817	1.07	0.0976108	FALSE
M-016143-01	MUS81	80198	MUS81;FLJ21012;FLJ44872;SLX3	MUS81 endonuclease homolog (S. cerevisiae)	NM_025128	TRUE	5.67	FALSE	0.83	-0.268817	1.07	0.0976108	FALSE
M-008787-01	RILP	83547	RILP;FLJ31193	Rab interacting lysosomal protein	NM_031430	TRUE	4.85	FALSE	0.83	-0.268817	0.95	-0.0740006	FALSE
M-021286-02	FAM103A1	83640	FAM103A1;C15orf18;HsT19360;MGC102778;MGC2560	family with sequence similarity 103, member A1	NM_031452	TRUE	23.38	FALSE	0.83	-0.268817	1.02	0.0285692	FALSE
M-015197-00	FAM167A	83648	FAM167A;C8orf13;D8S265;DKFZp761G151;MGC120649;MGC120650;MGC120651	family with sequence similarity 167, member A	NM_053279	TRUE	3.77	FALSE	0.83	-0.268817	1.22	0.286881	FALSE
M-014775-01	CCDC8	83987	CCDC8;3M3;DKFZp564K0322	coiled-coil domain containing 8	NM_032040	TRUE	0.09	FALSE	0.83	-0.268817	1.21	0.275007	FALSE
M-024729-01	L3MBTL3	84456	L3MBTL3;MBT-1;MBT1;RP11-73O6.1	l(3)mbt-like 3 (Drosophila)	NM_001007102	TRUE	2	FALSE	0.83	-0.268817	1.15	0.201634	FALSE
M-014894-00	PHYHIPL	84457	PHYHIPL;KIAA1796	phytanoyl-CoA 2-hydroxylase interacting protein-like	NM_032439	TRUE	0.21	FALSE	0.83	-0.268817	0.7	-0.514573	FALSE
M-010588-00	GHDC	84514	GHDC;D11LGP1;LGP1	GH3 domain containing	NM_032484	TRUE	11.26	FALSE	0.83	-0.268817	0.83	-0.268817	FALSE
M-014903-00	ZC3H8	84524	ZC3H8;Fliz1;ZC3HDC8	zinc finger CCCH-type containing 8	NM_032494	TRUE	9.04	FALSE	0.83	-0.268817	1.25	0.321928	FALSE
M-028185-00	SAMD1	90378	SAMD1	sterile alpha motif domain containing 1	NM_138352	TRUE	14.63	FALSE	0.83	-0.268817	1.15	0.201634	FALSE
M-019004-00	LRP5L	91355	LRP5L;DKFZp434O0213	low density lipoprotein receptor-related protein 5-like	NM_182492	TRUE	0.99	FALSE	0.83	-0.268817	0.96	-0.0588937	FALSE
M-022684-01	CCDC85A	114800	CCDC85A;KIAA1912	coiled-coil domain containing 85A	NM_001080433	TRUE	0.13	FALSE	0.83	-0.268817	1.11	0.15056	FALSE
M-015901-01	EVI5L	115704	EVI5L	ecotropic viral integration site 5-like	NM_145245	TRUE	2.49	FALSE	0.83	-0.268817	1.15	0.201634	FALSE
M-016409-01	AEBP2	121536	AEBP2;MGC17922	AE binding protein 2	NM_153207	TRUE	12.69	FALSE	0.83	-0.268817	1.06	0.0840643	FALSE
M-019054-02	MRPL55	128308	MRPL55;AAVG5835;DKFZp686D1387;L55nt;MGC61802;MRP-L55;PRO19675	mitochondrial ribosomal protein L55	NM_181465	TRUE	12.16	FALSE	0.83	-0.268817	1.11	0.15056	FALSE
M-022363-00	OR10Z1	128368	OR10Z1;OR1-15	olfactory receptor, family 10, subfamily Z, member 1	NM_001004478	TRUE	0.05	FALSE	0.83	-0.268817	0.97	-0.0439433	FALSE
M-024557-01	SGSM1	129049	SGSM1;KIAA1941;MGC133298;RUTBC2	small G protein signaling modulator 1	NM_001098498	TRUE	0.18	FALSE	0.83	-0.268817	1.29	0.367371	FALSE
M-022546-02	NMS	129521	NMS	neuromedin S	NM_001011717	TRUE	0.09	FALSE	0.83	-0.268817	1.05	0.0703893	FALSE
M-013695-00	WFDC6	140870	WFDC6;C20orf171;MGC126649;MGC126653;WAP6;dJ461P17.11	WAP four-disulfide core domain 6	NM_080827	TRUE	0.06	FALSE	0.83	-0.268817	0.94	-0.0892673	FALSE
M-032761-01	CEP128	145508	CEP128;C14orf145;C14orf61	centrosomal protein 128kDa	NM_152446	TRUE	0.26	FALSE	0.83	-0.268817	1.1	0.137504	FALSE
M-008922-00	DNAJB7	150353	DNAJB7;DJ5;HSC3;MGC138340	DnaJ (Hsp40) homolog, subfamily B, member 7	NM_145174	TRUE	0.08	FALSE	0.83	-0.268817	1.1	0.137504	FALSE
M-031934-00	MBLAC2	153364	MBLAC2;DKFZp686P15118;MGC46734	metallo-beta-lactamase domain containing 2	NM_203406	TRUE	1.38	FALSE	0.83	-0.268817	1	0	FALSE
M-018507-00	TDRD5	163589	TDRD5;FLJ34823;MGC163404;RP11-427G13.1;TUDOR3	tudor domain containing 5	NM_173533	TRUE	0.09	FALSE	0.83	-0.268817	1.12	0.163499	FALSE
M-008689-01	LIPH	200879	LIPH;AH;ARWH2;LAH2;LPDLR;PLA1B;mPA-PLA1	lipase, member H	NM_139248	TRUE	8.48	FALSE	0.83	-0.268817	1.22	0.286881	FALSE
M-018965-02	CENPV	201161	CENPV;3110013H01Rik;CENP-V;PRR6;p30	centromere protein V	NM_181716	TRUE	17.01	FALSE	0.83	-0.268817	1.08	0.111031	FALSE
M-015469-00	SPATA13	221178	SPATA13;ARHGEF29;ASEF2;FLJ31208;FLJ35435;MGC129988;MGC129989	spermatogenesis associated 13	NM_153023	TRUE	1	FALSE	0.83	-0.268817	1.23	0.298658	FALSE
M-032013-00	METAP1D	254042	METAP1D;MAP1D;Metap1l	methionyl aminopeptidase type 1D (mitochondrial)	NM_199227	TRUE	2.56	FALSE	0.83	-0.268817	0.97	-0.0439433	FALSE
M-032364-00	LY6G6F	259215	LY6G6F;C6orf21;G6f;LY6G6D;NG32	lymphocyte antigen 6 complex, locus G6F	NM_001003693	TRUE	0.05	FALSE	0.83	-0.268817	0.98	-0.0291463	FALSE
M-019386-01	FAM19A3	284467	FAM19A3;MGC138473;TAFA-3;TAFA3	family with sequence similarity 19 (chemokine (C-C motif)-like), member A3	NM_182759	TRUE	0.09	FALSE	0.83	-0.268817	0.94	-0.0892673	FALSE
M-031021-00	NDUFS7	374291	NDUFS7;CI-20;CI-20KD;FLJ45860;FLJ46880;MGC120002;MY017;PSST	NADH dehydrogenase (ubiquinone) Fe-S protein 7, 20kDa (NADH-coenzyme Q reductase)	NM_024407	TRUE	2.42	FALSE	0.83	-0.268817	1.05	0.0703893	FALSE
M-031757-00	B3GNT8	374907	B3GNT8;B3GALT7;BGALT15;beta3Gn-T8	UDP-GlcNAc:betaGal beta-1,3-N-acetylglucosaminyltransferase 8	NM_198540	TRUE	0.1	FALSE	0.83	-0.268817	1.07	0.0976108	FALSE
M-032325-00	FAM166A	401565	FAM166A;FLJ40100	family with sequence similarity 166, member A	NM_001001710	TRUE	0.13	FALSE	0.83	-0.268817	0.99	-0.0144996	FALSE
M-032360-00	IGFL4	444882	IGFL4	IGF-like family member 4	NM_001002923	TRUE	2.22	FALSE	0.83	-0.268817	0.96	-0.0588937	FALSE
M-181567-01	CDK11A	728642	CDK11A;CDC2L2;CDC2L3;CDK11-p110;CDK11-p46;CDK11-p58;MGC131975;PITSLRE;p58GTA	cyclin-dependent kinase 11A	NM_033529	TRUE	0.22	FALSE	0.83	-0.268817	1.1	0.137504	FALSE
M-009487-00	ADD1	118	ADD1;ADDA;MGC3339;MGC44427	adducin 1 (alpha)	NM_001119	TRUE	6.81	FALSE	0.84	-0.251539	1.21	0.275007	FALSE
M-008412-01	ADPRH	141	ADPRH;ARH1	ADP-ribosylarginine hydrolase	NM_001125	TRUE	1.08	FALSE	0.84	-0.251539	1.17	0.226509	FALSE
M-005419-01	ADRA1A	148	ADRA1A;ADRA1C;ADRA1L1;ALPHA1AAR	adrenergic, alpha-1A-, receptor	NM_033304	TRUE	0.09	FALSE	0.84	-0.251539	1.04	0.0565835	FALSE
M-006812-00	AK2	204	AK2;ADK2;AK 2	adenylate kinase 2	NM_001625	TRUE	18.59	FALSE	0.84	-0.251539	1.23	0.298658	FALSE
M-010992-01	ANK1	286	ANK1;ANK;SPH1;SPH2	ankyrin 1, erythrocytic	NM_020480	TRUE	10.47	FALSE	0.84	-0.251539	0.92	-0.120294	FALSE
M-021377-02	ATP1A4	480	ATP1A4;ATP1A1;ATP1AL2;MGC25056	ATPase, Na+/K+ transporting, alpha 4 polypeptide	NM_001001734	TRUE	0.09	FALSE	0.84	-0.251539	1.19	0.250962	FALSE
M-006114-01	ATP2A3	489	ATP2A3;SERCA3	ATPase, Ca++ transporting, ubiquitous	NM_005173	TRUE	4.71	FALSE	0.84	-0.251539	1.11	0.15056	FALSE
M-003308-03	BAX	581	BAX;BCL2L4	BCL2-associated X protein	NM_138763	TRUE	114.84	FALSE	0.84	-0.251539	1	0	FALSE
M-007819-00	C5	727	C5;CPAMD4;FLJ17816;FLJ17822;MGC142298	complement component 5	NM_001735	TRUE	12.93	FALSE	0.84	-0.251539	0.99	-0.0144996	FALSE
M-003634-01	CA12	771	CA12;CAXII;FLJ20151;HsT18816	carbonic anhydrase XII	NM_001218	TRUE	57.69	FALSE	0.84	-0.251539	1.3	0.378512	FALSE
M-003237-01	CDK3	1018	CDK3	cyclin-dependent kinase 3	NM_001258	TRUE	0.32	FALSE	0.84	-0.251539	1.16	0.214125	FALSE
M-009515-01	CEBPE	1053	CEBPE;C/EBP-epsilon;CRP1	CCAAT/enhancer binding protein (C/EBP), epsilon	NM_001805	TRUE	0.05	FALSE	0.84	-0.251539	1.03	0.0426443	FALSE
M-019793-00	CNN2	1265	CNN2	calponin 2	NM_004368	TRUE	22.56	FALSE	0.84	-0.251539	1.21	0.275007	FALSE
M-021363-01	COL4A4	1286	COL4A4;CA44	collagen, type IV, alpha 4	NM_000092	TRUE	5.65	FALSE	0.84	-0.251539	1.19	0.250962	FALSE
M-011014-00	COL4A5	1287	COL4A5;ASLN;ATS;CA54;MGC167109;MGC42377	collagen, type IV, alpha 5	NM_000495	TRUE	66.94	FALSE	0.84	-0.251539	1.3	0.378512	FALSE
M-010503-03	CRK	1398	CRK;CRKII	v-crk sarcoma virus CT10 oncogene homolog (avian)	NM_005206	TRUE	36.56	FALSE	0.84	-0.251539	1.25	0.321928	FALSE
M-003482-00	CTNNB1	1499	CTNNB1;CTNNB;DKFZp686D02253;FLJ25606;FLJ37923	catenin (cadherin-associated protein), beta 1, 88kDa	NM_001904	TRUE	49.31	FALSE	0.84	-0.251539	1.06	0.0840643	FALSE
M-009215-01	CYP51A1	1595	CYP51A1;CP51;CYP51;CYPL1;LDM;P450-14DM;P450L1	cytochrome P450, family 51, subfamily A, polypeptide 1	NM_000786	TRUE	1.5	FALSE	0.84	-0.251539	1.11	0.15056	FALSE
M-004573-01	CD55	1604	CD55;CR;CROM;DAF;TC	CD55 molecule, decay accelerating factor for complement (Cromer blood group)	NM_000574	TRUE	12.9	FALSE	0.84	-0.251539	1.2	0.263034	FALSE
M-010052-02	DBH	1621	DBH;DBM	dopamine beta-hydroxylase (dopamine beta-monooxygenase)	NM_000787	TRUE	0.07	FALSE	0.84	-0.251539	1.07	0.0976108	FALSE
M-005754-00	ACE	1636	ACE;ACE1;CD143;DCP;DCP1;MGC26566;MVCD3	angiotensin I converting enzyme (peptidyl-dipeptidase A) 1	NM_000789	TRUE	0.07	FALSE	0.84	-0.251539	0.99	-0.0144996	FALSE
M-012999-02	DEFA1	1667	DEFA1;DEF1;DEFA1B;DEFA2;HNP-1;HP-1;HP1;MGC138393;MRS	defensin, alpha 1	NM_004084	TRUE	0.09	FALSE	0.84	-0.251539	1.04	0.0565835	FALSE
M-012029-01	DIAPH2	1730	DIAPH2;DIA;DIA2;DRF2;FLJ11167;POF;POF2	diaphanous homolog 2 (Drosophila)	NM_007309	TRUE	3.82	FALSE	0.84	-0.251539	1.06	0.0840643	FALSE
M-011171-01	DIO2	1734	DIO2;5DII;D2;DIOII;SelY;TXDI2	deiodinase, iodothyronine, type II	NM_001007023	TRUE	3.22	FALSE	0.84	-0.251539	1.04	0.0565835	FALSE
M-007883-01	DMBT1	1755	DMBT1;FLJ61058;GP340;MGC164738;muclin	deleted in malignant brain tumors 1	NM_004406	TRUE	0.05	FALSE	0.84	-0.251539	0.93	-0.104697	FALSE
M-004007-03	DNM2	1785	DNM2;CMT2M;CMTDI1;CMTDIB;DI-CMTB;DYN2;DYNII	dynamin 2	NM_004945	TRUE	6.73	FALSE	0.84	-0.251539	1.12	0.163499	FALSE
M-006450-00	ECT2	1894	ECT2;ARHGEF31;FLJ10461;MGC138291	epithelial cell transforming sequence 2 oncogene	NM_018098	TRUE	6.25	FALSE	0.84	-0.251539	0.99	-0.0144996	FALSE
M-011648-00	EEF1D	1936	EEF1D;EF-1D;EF1D;FLJ20897;FP1047	eukaryotic translation elongation factor 1 delta (guanine nucleotide exchange protein)	NM_001960	TRUE	22.36	FALSE	0.84	-0.251539	1.17	0.226509	FALSE
M-011649-01	EFNA5	1946	EFNA5;AF1;EFL5;EPLG7;GLC1M;LERK7;RAGS	ephrin-A5	NM_001962	TRUE	6.84	FALSE	0.84	-0.251539	1.02	0.0285692	FALSE
M-008894-00	ETV5	2119	ETV5;ERM	ets variant 5	NM_004454	TRUE	4.71	FALSE	0.84	-0.251539	1.21	0.275007	FALSE
M-008853-00	FABP4	2167	FABP4;A-FABP;AFABP;ALBP;aP2	fatty acid binding protein 4, adipocyte	NM_001442	TRUE	0.08	FALSE	0.84	-0.251539	1.14	0.189034	FALSE
M-011854-01	FARSA	2193	FARSA;CML33;FARSL;FARSLA;FRSA;PheHA	phenylalanyl-tRNA synthetase, alpha subunit	NM_004461	TRUE	24.77	FALSE	0.84	-0.251539	0.92	-0.120294	FALSE
M-010513-02	FAT1	2195	FAT1;CDHF7;CDHR8;FAT;ME5;hFat1	FAT tumor suppressor homolog 1 (Drosophila)	NM_005245	TRUE	26.15	FALSE	0.84	-0.251539	1.1	0.137504	FALSE
M-007901-02	FGA	2243	FGA;Fib2;MGC119422;MGC119423;MGC119425	fibrinogen alpha chain	NM_021871	TRUE	2.44	FALSE	0.84	-0.251539	0.96	-0.0588937	FALSE
M-026142-01	FOXD4	2298	FOXD4;FKHL9;FOXD4A;FREAC5;MGC105106	forkhead box D4	NM_207305	TRUE	0.34	FALSE	0.84	-0.251539	1.22	0.286881	FALSE
M-011174-01	GAST	2520	GAST;GAS	gastrin	NM_000805	TRUE	0.1	FALSE	0.84	-0.251539	1.32	0.400538	FALSE
M-011673-01	GOT1	2805	GOT1;GIG18	glutamic-oxaloacetic transaminase 1, soluble (aspartate aminotransferase 1)	NM_002079	TRUE	17.31	FALSE	0.84	-0.251539	1.14	0.189034	FALSE
M-011674-02	GOT2	2806	GOT2;FLJ40994;KAT4;KATIV;mitAAT	glutamic-oxaloacetic transaminase 2, mitochondrial (aspartate aminotransferase 2)	NM_002080	TRUE	58.59	FALSE	0.84	-0.251539	1.18	0.238787	FALSE
M-009792-02	GPLD1	2822	GPLD1;GPIPLD;GPIPLDM;MGC22590;PIGPLD;PIGPLD1	glycosylphosphatidylinositol specific phospholipase D1	NM_177483	TRUE	1.01	FALSE	0.84	-0.251539	1.02	0.0285692	FALSE
M-018825-01	GPM6B	2824	GPM6B;M6B;MGC17150;MGC54284	glycoprotein M6B	NM_001001994	TRUE	0.23	FALSE	0.84	-0.251539	0.91	-0.136062	FALSE
M-019810-01	GRB14	2888	GRB14	growth factor receptor-bound protein 14	NM_004490	TRUE	3.52	FALSE	0.84	-0.251539	1.02	0.0285692	FALSE
M-011176-00	GSTA1	2938	GSTA1;GST2;GSTA1-1;GTH1;MGC131939	glutathione S-transferase alpha 1	NM_145740	TRUE	0.07	FALSE	0.84	-0.251539	1.08	0.111031	FALSE
M-010898-01	GTF2F2	2963	GTF2F2;BTF4;RAP30;TF2F2;TFIIF	general transcription factor IIF, polypeptide 2, 30kDa	NM_004128	TRUE	11.64	FALSE	0.84	-0.251539	1.2	0.263034	FALSE
M-012048-00	HIST1H1E	3008	HIST1H1E;H1.4;H1E;H1F4;MGC116819;dJ221C16.5	histone cluster 1, H1e	NM_005321	TRUE	0.15	FALSE	0.84	-0.251539	0.63	-0.666576	FALSE
M-011683-02	H2AFZ	3015	H2AFZ;H2A.z;H2A/z;H2AZ;MGC117173	H2A histone family, member Z	NM_002106	TRUE	21.18	FALSE	0.84	-0.251539	1.19	0.250962	FALSE
M-013238-02	HLA-DMB	3109	HLA-DMB;D6S221E;RING7	major histocompatibility complex, class II, DM beta	NM_002118	TRUE	0.2	FALSE	0.84	-0.251539	0.92	-0.120294	FALSE
M-017490-01	HLA-G	3135	HLA-G;MHC-G	major histocompatibility complex, class I, G	NM_002127	TRUE	1.03	FALSE	0.84	-0.251539	1.17	0.226509	FALSE
M-016220-01	HMBS	3145	HMBS;PBG-D;PBGD;PORC;UPS	hydroxymethylbilane synthase	NM_001024382	TRUE	3.89	FALSE	0.84	-0.251539	1.19	0.250962	FALSE
M-009630-00	HMOX2	3163	HMOX2;HO-2	heme oxygenase (decycling) 2	NM_002134	TRUE	13.33	FALSE	0.84	-0.251539	1.07	0.0976108	FALSE
M-010102-01	PRMT1	3276	PRMT1;ANM1;HCP1;HRMT1L2;IR1B4	protein arginine methyltransferase 1	NM_198318	TRUE	41.94	FALSE	0.84	-0.251539	1.17	0.226509	FALSE
M-003501-03	HSPA1B	3304	HSPA1B;FLJ54328;HSP70-1B;HSP70-2;HSPA1A	heat shock 70kDa protein 1B	NM_005346	TRUE	97.15	FALSE	0.84	-0.251539	1.09	0.124328	FALSE
M-012110-01	HSPA1L	3305	HSPA1L;HSP70-1L;HSP70-HOM;HSP70T;hum70t	heat shock 70kDa protein 1-like	NM_005527	TRUE	0.66	FALSE	0.84	-0.251539	1.04	0.0565835	FALSE
M-012636-02	HSPA4	3308	HSPA4;APG-2;HS24/P52;HSPH2;MGC131852;RY;hsp70;hsp70RY	heat shock 70kDa protein 4	NM_002154	TRUE	65.97	FALSE	0.84	-0.251539	1.23	0.298658	FALSE
M-005269-01	HSPB1	3315	HSPB1;CMT2F;DKFZp586P1322;HMN2B;HS.76067;HSP27;HSP28;Hsp25;SRP27	heat shock 27kDa protein 1	NM_001540	TRUE	284.23	FALSE	0.84	-0.251539	0.96	-0.0588937	FALSE
M-010600-02	HSPD1	3329	HSPD1;CPN60;GROEL;HLD4;HSP-60;HSP60;HSP65;HuCHA60;SPG13	heat shock 60kDa protein 1 (chaperonin)	NM_002156	TRUE	111.85	FALSE	0.84	-0.251539	1	0	FALSE
M-008913-00	ID4	3400	ID4;IDB4;bHLHb27	inhibitor of DNA binding 4, dominant negative helix-loop-helix protein	NM_001546	TRUE	8.13	FALSE	0.84	-0.251539	1.36	0.443607	FALSE
M-014265-00	IFNA13	3447	IFNA13;IFNA1	interferon, alpha 13	NM_006900	TRUE	0.38	FALSE	0.84	-0.251539	1.27	0.344828	FALSE
M-005166-00	IL6ST	3572	IL6ST;CD130;CDW130;DKFZp564F053;GP130;IL-6RB	interleukin 6 signal transducer (gp130, oncostatin M receptor)	NM_002184	TRUE	13.19	FALSE	0.84	-0.251539	1.14	0.189034	FALSE
M-009687-01	IMPDH1	3614	IMPDH1;DKFZp781N0678;IMPD;IMPD1;LCA11;RP10;sWSS2608	IMP (inosine 5'-monophosphate) dehydrogenase 1	NM_183243	TRUE	32.53	FALSE	0.84	-0.251539	1.15	0.201634	FALSE
M-003269-01	JUNB	3726	JUNB;AP-1	jun B proto-oncogene	NM_002229	TRUE	49.14	FALSE	0.84	-0.251539	1.08	0.111031	FALSE
M-006242-00	KCNJ12	3768	KCNJ12;FLJ14167;IRK-2;IRK2;KCNJN1;Kir2.2;Kir2.2v;hIRK;hIRK1;hkir2.2x;kcnj12x	potassium inwardly-rectifying channel, subfamily J, member 12	NM_021012	TRUE	0.38	FALSE	0.84	-0.251539	1.31	0.389567	FALSE
M-011303-01	KLRC3	3823	KLRC3;NKG2-E;NKG2E	killer cell lectin-like receptor subfamily C, member 3	NM_007333	TRUE	0.08	FALSE	0.84	-0.251539	1.04	0.0565835	FALSE
M-008743-00	LIPC	3990	LIPC;HDLCQ12;HL;HTGL;LIPH	lipase, hepatic	NM_000236	TRUE	0.09	FALSE	0.84	-0.251539	1.1	0.137504	FALSE
M-005926-02	LNPEP	4012	LNPEP;CAP;IRAP;P-LAP;PLAP	leucyl/cystinyl aminopeptidase	NM_175920	TRUE	3.85	FALSE	0.84	-0.251539	1.18	0.238787	FALSE
M-008496-01	MAT1A	4143	MAT1A;MAT;MATA1;SAMS;SAMS1	methionine adenosyltransferase I, alpha	NM_000429	TRUE	0.14	FALSE	0.84	-0.251539	1	0	FALSE
M-012057-01	MB	4151	MB;MGC13548;PVALB	myoglobin	NM_005368	TRUE	2.61	FALSE	0.84	-0.251539	1.01	0.0143553	FALSE
M-003301-02	MAP3K3	4215	MAP3K3;MAPKKK3;MEKK3	mitogen-activated protein kinase kinase kinase 3	NM_002401	TRUE	4.94	FALSE	0.84	-0.251539	1.02	0.0285692	FALSE
M-003789-03	MAP3K4	4216	MAP3K4;FLJ42439;KIAA0213;MAPKKK4;MEKK4;MTK1;PRO0412	mitogen-activated protein kinase kinase kinase 4	NM_006724	TRUE	3.26	FALSE	0.84	-0.251539	1.02	0.0285692	FALSE
M-008026-02	MFAP4	4239	MFAP4	microfibrillar-associated protein 4	NM_002404	TRUE	0.63	FALSE	0.84	-0.251539	1.4	0.485427	FALSE
M-008382-00	MGST3	4259	MGST3;GST-III	microsomal glutathione S-transferase 3	NM_004528	TRUE	11.07	FALSE	0.84	-0.251539	1.19	0.250962	FALSE
M-019813-01	MLLT3	4300	MLLT3;AF9;FLJ2035;YEATS3	myeloid/lymphoid or mixed-lineage leukemia (trithorax homolog, Drosophila); translocated to, 3	NM_004529	TRUE	5.01	FALSE	0.84	-0.251539	0.98	-0.0291463	FALSE
M-012642-02	MOG	4340	MOG;MGC26137;MOGIG2;NRCLP7	myelin oligodendrocyte glycoprotein	NM_001008229	TRUE	0.06	FALSE	0.84	-0.251539	0.94	-0.0892673	FALSE
M-004577-01	MUC4	4585	MUC4;ASGP;HSA276359;MUC-4	mucin 4, cell surface associated	NM_138297	TRUE	0.06	FALSE	0.84	-0.251539	1.14	0.189034	FALSE
M-019900-01	NHP2L1	4809	NHP2L1;15.5K;FA-1;FA1;NHPX;OTK27;SNRNP15-5;SNU13;SPAG12;SSFA1	NHP2 non-histone chromosome protein 2-like 1 (S. cerevisiae)	NM_001003796	TRUE	20.88	FALSE	0.84	-0.251539	0.82	-0.286304	FALSE
M-015422-00	NKX3-1	4824	NKX3-1;BAPX2;NKX3;NKX3.1;NKX3A	NK3 homeobox 1	NM_006167	TRUE	5.66	FALSE	0.84	-0.251539	0.77	-0.37707	FALSE
M-005677-01	GPR143	4935	GPR143;NYS6;OA1	G protein-coupled receptor 143	NM_000273	TRUE	0.05	FALSE	0.84	-0.251539	1.06	0.0840643	FALSE
M-003284-02	ORC2	4999	ORC2;ORC2L	origin recognition complex, subunit 2	NM_006190	TRUE	6.46	FALSE	0.84	-0.251539	0.88	-0.184425	FALSE
M-003921-02	PAX2	5076	PAX2	paired box 2	NM_003989	TRUE	0.23	FALSE	0.84	-0.251539	1.13	0.176323	FALSE
M-007641-01	PDE1A	5136	PDE1A;HCAM1;HSPDE1A;MGC26303	phosphodiesterase 1A, calmodulin-dependent	NM_001003683	TRUE	0.11	FALSE	0.84	-0.251539	1.1	0.137504	FALSE
M-007656-01	PDE6H	5149	PDE6H;RCD3	phosphodiesterase 6H, cGMP-specific, cone, gamma	NM_006205	TRUE	0.06	FALSE	0.84	-0.251539	1.23	0.298658	FALSE
M-011752-01	PIGA	5277	PIGA;GPI3;PIG-A	phosphatidylinositol glycan anchor biosynthesis, class A	NM_020473	TRUE	3.53	FALSE	0.84	-0.251539	1.08	0.111031	FALSE
M-004606-00	PPIB	5479	PPIB;CYP-S1;CYPB;MGC14109;MGC2224;OI9;SCYLP	peptidylprolyl isomerase B (cyclophilin B)	NM_000942	TRUE	53.67	FALSE	0.84	-0.251539	1.22	0.286881	FALSE
M-017376-00	PPP2R3A	5523	PPP2R3A;PPP2R3;PR130;PR72	protein phosphatase 2, regulatory subunit B'', alpha	NM_002718	TRUE	2.59	FALSE	0.84	-0.251539	1.19	0.250962	FALSE
M-007675-00	PRKAB1	5564	PRKAB1;AMPK;HAMPKb;MGC17785	protein kinase, AMP-activated, beta 1 non-catalytic subunit	NM_006253	TRUE	31.19	FALSE	0.84	-0.251539	1.12	0.163499	FALSE
M-006015-00	PRSS3	5646	PRSS3;MTG;PRSS4;T9;TRY3;TRY4	protease, serine, 3	NM_002771	TRUE	0.18	FALSE	0.84	-0.251539	0.9	-0.152003	FALSE
M-004522-00	PSMB5	5693	PSMB5;LMPX;MB1;MGC104214;X	proteasome (prosome, macropain) subunit, beta type, 5	NM_002797	TRUE	64.34	FALSE	0.84	-0.251539	0.97	-0.0439433	FALSE
M-004519-01	PTPRA	5786	PTPRA;HEPTP;HLPR;HPTPA;HPTPalpha;LRP;PTPA;PTPRL2;R-PTP-alpha;RPTPA	protein tyrosine phosphatase, receptor type, A	NM_080841	TRUE	30.57	FALSE	0.84	-0.251539	1.25	0.321928	FALSE
M-010377-03	PTS	5805	PTS;FLJ97081;PTPS	6-pyruvoyltetrahydropterin synthase	NM_000317	TRUE	4.92	FALSE	0.84	-0.251539	1.08	0.111031	FALSE
M-003298-02	RBL1	5933	RBL1;CP107;MGC40006;PRB1;p107	retinoblastoma-like 1 (p107)	NM_002895	TRUE	2.56	FALSE	0.84	-0.251539	1.12	0.163499	FALSE
M-011382-01	MRPS12	6183	MRPS12;MPR-S12;MT-RPS12;RPMS12;RPS12;RPSM12	mitochondrial ribosomal protein S12	NM_033363	TRUE	46.56	FALSE	0.84	-0.251539	0.95	-0.0740006	FALSE
M-011140-01	RPS8	6202	RPS8;S8	ribosomal protein S8	NM_001012	TRUE	109.62	TRUE	0.84	-0.251539	1.21	0.275007	FALSE
M-013569-00	RPS11	6205	RPS11;S11	ribosomal protein S11	NM_001015	TRUE	625.06	TRUE	0.84	-0.251539	1.07	0.0976108	FALSE
M-017666-01	SCML1	6322	SCML1	sex comb on midleg-like 1 (Drosophila)	NM_001037536	TRUE	4.41	FALSE	0.84	-0.251539	1.13	0.176323	FALSE
M-007828-01	CCL17	6361	CCL17;A-152E5.3;ABCD-2;MGC138271;MGC138273;SCYA17;TARC	chemokine (C-C motif) ligand 17	NM_002987	TRUE	0.07	FALSE	0.84	-0.251539	1.1	0.137504	FALSE
M-006455-02	SFPQ	6421	SFPQ;POMP100;PSF	splicing factor proline/glutamine-rich	NM_005066	TRUE	33.53	FALSE	0.84	-0.251539	0.88	-0.184425	FALSE
M-018672-01	SRSF1	6426	SRSF1;ASF;FLJ53078;MGC5228;SF2;SF2p33;SFRS1;SRp30a	serine/arginine-rich splicing factor 1	NM_006924	TRUE	61.58	FALSE	0.84	-0.251539	1	0	FALSE
M-019973-02	SH3BGR	6450	SH3BGR;21-GARP	SH3 domain binding glutamic acid-rich protein	NM_001001713	TRUE	1.53	FALSE	0.84	-0.251539	0.97	-0.0439433	FALSE
M-019717-01	STIL	6491	STIL;DKFZp686O09161;MCPH7;SIL	SCL/TAL1 interrupting locus	NM_003035	TRUE	0.47	FALSE	0.84	-0.251539	0.9	-0.152003	FALSE
M-005728-01	SSTR2	6752	SSTR2	somatostatin receptor 2	NM_001050	TRUE	0.07	FALSE	0.84	-0.251539	0.86	-0.217591	FALSE
M-010538-01	ST5	6764	ST5;DENND2B;HTS1;MGC33090;p126	suppression of tumorigenicity 5	NM_005418	TRUE	1.65	FALSE	0.84	-0.251539	1.26	0.333424	FALSE
M-010622-00	SURF4	6836	SURF4;ERV29;FLJ22993;MGC102753	surfeit 4	NM_033161	TRUE	45	FALSE	0.84	-0.251539	0.84	-0.251539	FALSE
M-016235-00	TCEA2	6919	TCEA2;TFIIS	transcription elongation factor A (SII), 2	NM_003195	TRUE	11.14	FALSE	0.84	-0.251539	1.06	0.0840643	FALSE
M-011110-00	TCN2	6948	TCN2;D22S676;D22S750;II;TC;TC II;TC-2;TC2;TCII	transcobalamin II	NM_000355	TRUE	2.44	FALSE	0.84	-0.251539	0.98	-0.0291463	FALSE
M-009299-02	TG	7038	TG;AITD3;TGN	thyroglobulin	NM_003235	TRUE	0.16	FALSE	0.84	-0.251539	1.13	0.176323	FALSE
M-017384-00	TUB	7275	TUB;rd5	tubby homolog (mouse)	NM_003320	TRUE	8.51	FALSE	0.84	-0.251539	1.25	0.321928	FALSE
M-009930-00	UBE2B	7320	UBE2B;E2-17kDa;HHR6B;HR6B;RAD6B;UBC2	ubiquitin-conjugating enzyme E2B	NM_003337	TRUE	15.73	FALSE	0.84	-0.251539	1.06	0.0840643	FALSE
M-021316-01	ZSCAN21	7589	ZSCAN21;DKFZp434L134;DKFZp686H10254;NY-REN-21;ZNF38;Zipro1	zinc finger and SCAN domain containing 21	NM_145914	TRUE	4.19	FALSE	0.84	-0.251539	1.19	0.250962	FALSE
M-006580-01	ZNF221	7638	ZNF221;MGC138186;MGC141986	zinc finger protein 221	NM_013359	TRUE	1.04	FALSE	0.84	-0.251539	1.19	0.250962	FALSE
M-017702-01	ZNF133	7692	ZNF133;ZNF150;pHZ-13;pHZ-66	zinc finger protein 133	NM_001083330	TRUE	4.57	FALSE	0.84	-0.251539	1.09	0.124328	FALSE
M-012011-01	FXR1	8087	FXR1;FXR1P	fragile X mental retardation, autosomal homolog 1	NM_001013438	TRUE	10.18	FALSE	0.84	-0.251539	1.34	0.422233	FALSE
M-012333-01	ALX1	8092	ALX1;CART1;FND3	ALX homeobox 1	NM_006982	TRUE	2.71	FALSE	0.84	-0.251539	1.15	0.201634	FALSE
M-020116-01	MIA	8190	MIA;CD-RAP	melanoma inhibitory activity	NM_006533	TRUE	0.1	FALSE	0.84	-0.251539	1.02	0.0285692	FALSE
M-011611-01	CLTCL1	8218	CLTCL1;CHC22;CLH22;CLTCL;CLTD;FLJ36032	clathrin, heavy chain-like 1	NM_007098	TRUE	4.46	FALSE	0.84	-0.251539	1.11	0.15056	FALSE
M-009771-01	RASAL1	8437	RASAL1;RASAL	RAS protein activator like 1 (GAP1 like)	NM_004658	TRUE	0.83	FALSE	0.84	-0.251539	1.12	0.163499	FALSE
M-019544-00	PEX3	8504	PEX3;DKFZp686N14184;FLJ13531;TRG18	peroxisomal biogenesis factor 3	NM_003630	TRUE	5.32	FALSE	0.84	-0.251539	1.1	0.137504	FALSE
M-008893-01	ENC1	8507	ENC1;CCL28;ENC-1;FLJ39259;KLHL35;KLHL37;NRPB;PIG10;TP53I10	ectodermal-neural cortex 1 (with BTB-like domain)	NM_003633	TRUE	14.65	FALSE	0.84	-0.251539	1.11	0.15056	FALSE
M-008356-01	CBX4	8535	CBX4;NBP16;PC2	chromobox homolog 4	NM_003655	TRUE	14.35	FALSE	0.84	-0.251539	0.94	-0.0892673	FALSE
M-005070-02	PDXK	8566	PDXK;C21orf124;C21orf97;DKFZp566A071;FLJ31940;FLJ37311;MGC15873;MGC31754;MGC52346;PKH;PNK	pyridoxal (pyridoxine, vitamin B6) kinase	NM_003681	TRUE	17.56	FALSE	0.84	-0.251539	1.21	0.275007	FALSE
M-004429-01	MADD	8567	MADD;DENN;FLJ35600;FLJ36300;IG20;KIAA0358;RAB3GEP	MAP-kinase activating death domain	NM_003682	TRUE	7.58	FALSE	0.84	-0.251539	1.03	0.0426443	FALSE
M-017405-00	SCARF1	8578	SCARF1;KIAA0149;MGC47738;SREC;SREC-I;SREC1	scavenger receptor class F, member 1	NM_003693	TRUE	0.6	FALSE	0.84	-0.251539	1	0	FALSE
M-011511-04	SOCS1	8651	SOCS1;CIS1;CISH1;JAB;SOCS-1;SSI-1;SSI1;TIP3	suppressor of cytokine signaling 1	NM_003745	TRUE	1.18	FALSE	0.84	-0.251539	0.92	-0.120294	FALSE
M-008090-02	TNFRSF10A	8797	TNFRSF10A;APO2;CD261;DR4;MGC9365;TRAILR-1;TRAILR1	tumor necrosis factor receptor superfamily, member 10a	NM_003844	TRUE	19.83	FALSE	0.84	-0.251539	1.22	0.286881	FALSE
M-019520-02	PEX11B	8799	PEX11B;PEX11-BETA	peroxisomal biogenesis factor 11 beta	NM_003846	TRUE	20.96	FALSE	0.84	-0.251539	1	0	FALSE
M-008918-01	SUCLG2	8801	SUCLG2;GBETA	succinate-CoA ligase, GDP-forming, beta subunit	NM_003848	TRUE	19.82	FALSE	0.84	-0.251539	1.15	0.201634	FALSE
M-004172-03	SPHK1	8877	SPHK1;SPHK	sphingosine kinase 1	NM_021972	TRUE	3.62	FALSE	0.84	-0.251539	1.19	0.250962	FALSE
M-016892-01	TAX1BP1	8887	TAX1BP1;CALCOCO3;T6BP;TXBP151	Tax1 (human T-cell leukemia virus type I) binding protein 1	NM_001079864	TRUE	49.79	FALSE	0.84	-0.251539	1	0	FALSE
M-006127-02	CACNA1G	8913	CACNA1G;Ca(V)T.1;Cav3.1;MGC117234;NBR13	calcium channel, voltage-dependent, T type, alpha 1G subunit	NM_198397	TRUE	4.35	FALSE	0.84	-0.251539	0.97	-0.0439433	FALSE
M-019488-01	TIMELESS	8914	TIMELESS;FLJ12640;FLJ20714;TIM;TIM1;hTIM	timeless homolog (Drosophila)	NM_003920	TRUE	10.44	FALSE	0.84	-0.251539	1.23	0.298658	FALSE
M-013664-00	BAIAP3	8938	BAIAP3;BAP3;KIAA0734;MGC138334	BAI1-associated protein 3	NM_003933	TRUE	0.27	FALSE	0.84	-0.251539	1.09	0.124328	FALSE
M-009883-01	ARHGEF2	9181	ARHGEF2;DKFZp547L106;DKFZp547P1516;FLJ45440;GEF;GEF-H1;GEFH1;KIAA0651;LFP40;P40	Rho/Rac guanine nucleotide exchange factor (GEF) 2	NM_004723	TRUE	4.96	FALSE	0.84	-0.251539	1.23	0.298658	FALSE
M-003326-08	AURKB	9212	AURKB;AIK2;AIM-1;AIM1;ARK2;AurB;IPL1;PPP1R48;STK12;STK5;aurkb-sv1;aurkb-sv2	aurora kinase B	NM_004217	TRUE	1.15	FALSE	0.84	-0.251539	0.95	-0.0740006	FALSE
M-011926-01	CYTH1	9267	CYTH1;B2-1;CYTOHESIN-1;D17S811E;FLJ34050;FLJ41900;PSCD1;SEC7	cytohesin 1	NM_017456	TRUE	11.75	FALSE	0.84	-0.251539	1	0	FALSE
M-005076-00	PPT2	9374	PPT2;C6orf8;DKFZp564P1516;G14;PPT-2	palmitoyl-protein thioesterase 2	NM_005155	TRUE	2.82	FALSE	0.84	-0.251539	0.92	-0.120294	FALSE
M-009411-02	RASAL2	9462	RASAL2;MGC129919;NGAP	RAS protein activator like 2	NM_004841	TRUE	3.5	FALSE	0.84	-0.251539	1.1	0.137504	FALSE
M-005761-01	ADAMTS1	9510	ADAMTS1;C3-C5;KIAA1346;METH1	ADAM metallopeptidase with thrombospondin type 1 motif, 1	NM_006988	TRUE	0.06	FALSE	0.84	-0.251539	1.24	0.31034	FALSE
M-011963-01	SEC22B	9554	SEC22B;ERS-24;SEC22L1	SEC22 vesicle trafficking protein homolog B (S. cerevisiae) (gene/pseudogene)	NM_004892	TRUE	13.45	FALSE	0.84	-0.251539	1.1	0.137504	FALSE
M-005579-01	GABBR2	9568	GABBR2;FLJ36928;GABABR2;GPR51;GPRC3B;HG20;HRIHFB2099	gamma-aminobutyric acid (GABA) B receptor, 2	NM_005458	TRUE	0.9	FALSE	0.84	-0.251539	1.09	0.124328	FALSE
M-017323-02	WTAP	9589	WTAP;DKFZp686F20131;KIAA0105;MGC3925	Wilms tumor 1 associated protein	NM_152857	TRUE	5.98	FALSE	0.84	-0.251539	1.17	0.226509	FALSE
M-027529-01	PLCH2	9651	PLCH2;PLC-eta2;PLCL4;PLCeta2	phospholipase C, eta 2	NM_014638	TRUE	0.22	FALSE	0.84	-0.251539	1.29	0.367371	FALSE
M-020210-01	TTLL4	9654	TTLL4;KIAA0173	tubulin tyrosine ligase-like family, member 4	NM_014640	TRUE	5.47	FALSE	0.84	-0.251539	1.14	0.189034	FALSE
M-020918-01	HERPUD1	9709	HERPUD1;HERP;KIAA0025;Mif1;SUP	homocysteine-inducible, endoplasmic reticulum stress-inducible, ubiquitin-like domain member 1	NM_001010990	TRUE	10.79	FALSE	0.84	-0.251539	1.1	0.137504	FALSE
M-013427-01	SNX17	9784	SNX17;KIAA0064	sorting nexin 17	NM_014748	TRUE	65.58	FALSE	0.84	-0.251539	1	0	FALSE
M-021128-01	RGP1	9827	RGP1;KIAA0258	RGP1 retrograde golgi transport homolog (S. cerevisiae)	NM_001080496	TRUE	7.29	FALSE	0.84	-0.251539	1.04	0.0565835	FALSE
M-018353-00	C2CD2L	9854	C2CD2L;KIAA0285;TMEM24	C2CD2-like	NM_014807	TRUE	1.02	FALSE	0.84	-0.251539	1.02	0.0285692	FALSE
M-006916-00	PJA2	9867	PJA2;KIAA0438;Neurodap1;RNF131	praja ring finger 2	NM_014819	TRUE	11.14	FALSE	0.84	-0.251539	1.01	0.0143553	FALSE
M-009389-00	RHOBTB1	9886	RHOBTB1;KIAA0740;MGC33059;MGC33841	Rho-related BTB domain containing 1	NM_014836	TRUE	10.21	FALSE	0.84	-0.251539	0.78	-0.358454	FALSE
M-013670-01	FGF19	9965	FGF19	fibroblast growth factor 19	NM_005117	TRUE	0.08	FALSE	0.84	-0.251539	1.09	0.124328	FALSE
M-009092-01	MED12	9968	MED12;ARC240;CAGH45;FGS1;HOPA;KIAA0192;OKS;OPA1;TNRC11;TRAP230	mediator complex subunit 12	NM_005120	TRUE	7.76	FALSE	0.84	-0.251539	1.15	0.201634	FALSE
M-003420-02	NR2E3	10002	NR2E3;ESCS;MGC49976;PNR;RNR;RP37;rd7	nuclear receptor subfamily 2, group E, member 3	NM_014249	TRUE	0.15	FALSE	0.84	-0.251539	1.21	0.275007	FALSE
M-017266-01	TSPAN2	10100	TSPAN2;FLJ12082;NET3;TSN2;TSPAN-2	tetraspanin 2	NM_005725	TRUE	0.38	FALSE	0.84	-0.251539	1.26	0.333424	FALSE
M-015838-01	FEM1B	10116	FEM1B;DKFZp451E0710;F1A-ALPHA;FIAA	fem-1 homolog b (C. elegans)	NM_015322	TRUE	18.35	FALSE	0.84	-0.251539	1.32	0.400538	FALSE
M-005046-01	TRIM28	10155	TRIM28;FLJ29029;KAP1;RNF96;TF1B;TIF1B	tripartite motif containing 28	NM_005762	TRUE	103.43	FALSE	0.84	-0.251539	1.12	0.163499	FALSE
M-009400-01	DHRS9	10170	DHRS9;3ALPHA-HSD;RDH15;RDHL;RDHTBE;RETSDR8;SDR9C4	dehydrogenase/reductase (SDR family) member 9	NM_199204	TRUE	0.06	FALSE	0.84	-0.251539	0.92	-0.120294	FALSE
M-004920-01	DDX39A	10212	DDX39A;BAT1;BAT1L;DDX39;DDXL;MGC18203;MGC8417;URH49	DEAD (Asp-Glu-Ala-Asp) box polypeptide 39A	NM_005804	TRUE	12.6	FALSE	0.84	-0.251539	0.96	-0.0588937	FALSE
M-017162-02	AP3S2	10239	AP3S2;AP3S3;FLJ35955;sigma3b	adaptor-related protein complex 3, sigma 2 subunit	NM_005829	TRUE	3.43	FALSE	0.84	-0.251539	0.96	-0.0588937	FALSE
M-010638-01	STAG1	10274	STAG1;DKFZp781D1416;SA1;SCC3A	stromal antigen 1	NM_005862	TRUE	3.41	FALSE	0.84	-0.251539	1.08	0.111031	FALSE
M-019996-00	EIF1B	10289	EIF1B;GC20	eukaryotic translation initiation factor 1B	NM_005875	TRUE	14.52	FALSE	0.84	-0.251539	1.06	0.0840643	FALSE
M-018009-01	ST3GAL6	10402	ST3GAL6;SIAT10;ST3GALVI	ST3 beta-galactoside alpha-2,3-sialyltransferase 6	NM_006100	TRUE	0.27	FALSE	0.84	-0.251539	1.12	0.163499	FALSE
M-016176-01	CHERP	10523	CHERP;DAN16;SCAF6;SRA1	calcium homeostasis endoplasmic reticulum protein	NM_006387	TRUE	5.74	FALSE	0.84	-0.251539	1.12	0.163499	FALSE
M-005075-03	PITRM1	10531	PITRM1;KIAA1104;MGC138192;MGC141929;MP1;PreP	pitrilysin metallopeptidase 1	NM_014889	TRUE	13.84	FALSE	0.84	-0.251539	0.99	-0.0144996	FALSE
M-020119-00	SSSCA1	10534	SSSCA1;p27	Sjogren syndrome/scleroderma autoantigen 1	NM_006396	TRUE	9.5	FALSE	0.84	-0.251539	0.97	-0.0439433	FALSE
M-017216-00	NPC2	10577	NPC2;EDDM1;HE1;MGC1333	Niemann-Pick disease, type C2	NM_006432	TRUE	25.81	FALSE	0.84	-0.251539	1.24	0.31034	FALSE
M-020014-01	AHSA1	10598	AHSA1;AHA1;C14orf3;p38	AHA1, activator of heat shock 90kDa protein ATPase homolog 1 (yeast)	NM_012111	TRUE	55.97	FALSE	0.84	-0.251539	0.8	-0.321928	FALSE
M-013491-01	WDR4	10785	WDR4;TRM82	WD repeat domain 4	NM_033661	TRUE	6.71	FALSE	0.84	-0.251539	1.26	0.333424	FALSE
M-013207-02	MRPS30	10884	MRPS30;DKFZp566B2024;MRP-S30;PAP;PDCD9;S30mt	mitochondrial ribosomal protein S30	NM_016640	TRUE	7.21	FALSE	0.84	-0.251539	1.24	0.31034	FALSE
M-010823-01	RAB10	10890	RAB10	RAB10, member RAS oncogene family	NM_016131	TRUE	104.89	FALSE	0.84	-0.251539	1.19	0.250962	FALSE
M-009807-01	PAPD7	11044	PAPD7;LAK-1;LAK1;POLK;POLS;TRF4;TRF4-1;TRF41;TUTASE5	PAP associated domain containing 7	NM_006999	TRUE	6.7	FALSE	0.84	-0.251539	1.19	0.250962	FALSE
M-012339-01	GLMN	11146	GLMN;FAP;FAP48;FAP68;FKBPAP;GLML;GVM;VMGLOM	glomulin, FKBP associated protein	NM_053274	TRUE	3.12	FALSE	0.84	-0.251539	0.96	-0.0588937	FALSE
M-019074-01	PXMP4	11264	PXMP4;PMP24	peroxisomal membrane protein 4, 24kDa	NM_183397	TRUE	4.2	FALSE	0.84	-0.251539	1.09	0.124328	FALSE
M-006317-00	DOLK	22845	DOLK;CDG1M;DK;DK1;KIAA1094;SEC59;TMEM15	dolichol kinase	NM_014908	TRUE	15.61	FALSE	0.84	-0.251539	0.96	-0.0588937	FALSE
M-032215-01	FNDC3A	22862	FNDC3A;FLJ31509;FNDC3;HUGO;KIAA0970;bA203I16.1;bA203I16.5	fibronectin type III domain containing 3A	NM_014923	TRUE	17.84	FALSE	0.84	-0.251539	1.81	0.85599	FALSE
M-014166-00	SEC31A	22872	SEC31A;ABP125;ABP130;DKFZp686N07171;HSPC334;KIAA0905;MGC90305;SEC31L1	SEC31 homolog A (S. cerevisiae)	NM_014933	TRUE	31.47	FALSE	0.84	-0.251539	1.22	0.286881	FALSE
M-009214-01	ENPP4	22875	ENPP4;KIAA0879;NPP4	ectonucleotide pyrophosphatase/phosphodiesterase 4 (putative)	NM_014936	TRUE	1.56	FALSE	0.84	-0.251539	0.96	-0.0588937	FALSE
M-020370-01	KIAA0907	22889	KIAA0907;BLOM7;RP11-336K24.1	KIAA0907	NM_014949	TRUE	8.67	FALSE	0.84	-0.251539	1.34	0.422233	FALSE
M-032584-01	RAB3GAP1	22930	RAB3GAP1;DKFZp434A012;KIAA0066;P130;RAB3GAP;RAB3GAP130;WARBM1	RAB3 GTPase activating protein subunit 1 (catalytic)	NM_012233	TRUE	18.9	FALSE	0.84	-0.251539	1	0	FALSE
M-024634-01	GRAMD4	23151	GRAMD4;DIP;KIAA0767;MGC149847;MGC90497;dA59H18.1;dJ439F8.1	GRAM domain containing 4	NM_015124	TRUE	7.51	FALSE	0.84	-0.251539	1.21	0.275007	FALSE
M-012835-01	NCDN	23154	NCDN;KIAA0607	neurochondrin	NM_001014841	TRUE	7.92	FALSE	0.84	-0.251539	1.05	0.0703893	FALSE
M-019260-01	2006-09-01	23157	SEPT6;KIAA0128;MGC16619;MGC20339;SEP2;SEPT2	septin 6	NM_145802	TRUE	3.11	FALSE	0.84	-0.251539	1.04	0.0565835	FALSE
M-012878-01	VPS13A	23230	VPS13A;CHAC;CHOREIN;FLJ42030;KIAA0986	vacuolar protein sorting 13 homolog A (S. cerevisiae)	NM_015186	TRUE	7.44	FALSE	0.84	-0.251539	0.98	-0.0291463	FALSE
M-017868-00	DNAJC9	23234	DNAJC9;HDJC9;JDD1;KIAA0974;SB73	DnaJ (Hsp40) homolog, subfamily C, member 9	NM_015190	TRUE	1.35	FALSE	0.84	-0.251539	0.97	-0.0439433	FALSE
M-009977-00	TENC1	23371	TENC1;C1-TEN;C1TEN;DKFZp686D13244;FLJ16320;KIAA1075;TNS2	tensin like C1 domain containing phosphatase (tensin 2)	NM_015319	TRUE	1.84	FALSE	0.84	-0.251539	0.88	-0.184425	FALSE
M-010059-00	RAB38	23682	RAB38;NY-MEL-1;rrGTPbp	RAB38, member RAS oncogene family	NM_022337	TRUE	0.42	FALSE	0.84	-0.251539	1.15	0.201634	FALSE
M-005029-01	PRKD3	23683	PRKD3;EPK2;PKC-NU;PKD3;PRKCN;nPKC-NU	protein kinase D3	NM_005813	TRUE	5.85	FALSE	0.84	-0.251539	1.04	0.0565835	FALSE
M-017407-01	APOL2	23780	APOL2;APOL-II;APOL3	apolipoprotein L, 2	NM_030882	TRUE	7.84	FALSE	0.84	-0.251539	1.37	0.454176	FALSE
M-013950-00	SAMHD1	25939	SAMHD1;DCIP;HDDC1;MOP-5;SBBI88	SAM domain and HD domain 1	NM_015474	TRUE	6.81	FALSE	0.84	-0.251539	1.14	0.189034	FALSE
M-023183-01	SNED1	25992	SNED1;DKFZp586B2420;FLJ00133;SST3;Snep	sushi, nidogen and EGF-like domains 1	NM_001080437	TRUE	0.19	FALSE	0.84	-0.251539	1.13	0.176323	FALSE
M-026690-01	C2CD3	26005	C2CD3;DKFZp586P0123;FLJ34770	C2 calcium-dependent domain containing 3	NM_015531	TRUE	7.57	FALSE	0.84	-0.251539	1	0	FALSE
M-009878-00	CHD5	26038	CHD5;DKFZp434N231;KIAA0444	chromodomain helicase DNA binding protein 5	NM_015557	TRUE	0.24	FALSE	0.84	-0.251539	0.92	-0.120294	FALSE
M-013931-00	DNM3	26052	DNM3;KIAA0820;MGC70433	dynamin 3	NM_015569	TRUE	0.62	FALSE	0.84	-0.251539	1.08	0.111031	FALSE
M-013025-03	LDLRAP1	26119	LDLRAP1;ARH;ARH1;ARH2;DKFZp586D0624;FHCB1;FHCB2;MGC34705	low density lipoprotein receptor adaptor protein 1	NM_015627	TRUE	4.16	FALSE	0.84	-0.251539	1.12	0.163499	FALSE
M-012431-02	FBXW8	26259	FBXW8;FBW6;FBW8;FBX29;FBXO29;FBXW6;MGC33534	F-box and WD repeat domain containing 8	NM_012174	TRUE	9.21	FALSE	0.84	-0.251539	0.96	-0.0588937	FALSE
M-012844-01	CSDC2	27254	CSDC2;PIPPIN;dJ347H13.2	cold shock domain containing C2, RNA binding	NM_014460	TRUE	2.62	FALSE	0.84	-0.251539	1.31	0.389567	FALSE
M-008949-00	SULT1B1	27284	SULT1B1;MGC13356;ST1B1;ST1B2;SULT1B2	sulfotransferase family, cytosolic, 1B, member 1	NM_014465	TRUE	0.05	FALSE	0.84	-0.251539	1.12	0.163499	FALSE
M-021154-01	NKIRAS1	28512	NKIRAS1;KBRAS1;kappaB-Ras1	NFKB inhibitor interacting Ras-like 1	NM_020345	TRUE	6.46	FALSE	0.84	-0.251539	0.86	-0.217591	FALSE
M-020497-00	RANGRF	29098	RANGRF;DKFZp686F02139;HSPC236;MGC110973;MOG1;RANGNRF	RAN guanine nucleotide release factor	NM_016492	TRUE	0.67	FALSE	0.84	-0.251539	1.09	0.124328	FALSE
M-015680-01	OLA1	29789	OLA1;DKFZp313H1942;DOC45;GBP45;GTBP9;GTPBP9	Obg-like ATPase 1	NM_001011708	TRUE	12.18	FALSE	0.84	-0.251539	1.19	0.250962	FALSE
M-020369-00	YPEL1	29799	YPEL1;MGC64992	yippee-like 1 (Drosophila)	NM_013313	TRUE	0.81	FALSE	0.84	-0.251539	1.05	0.0703893	FALSE
M-004950-01	EEF2K	29904	EEF2K;HSU93850;MGC45041;eEF-2K	eukaryotic elongation factor-2 kinase	NM_013302	TRUE	8.22	FALSE	0.84	-0.251539	1.03	0.0426443	FALSE
M-013637-02	DNMT3L	29947	DNMT3L;MGC1090	DNA (cytosine-5-)-methyltransferase 3-like	NM_175867	TRUE	0.1	FALSE	0.84	-0.251539	1.27	0.344828	FALSE
M-020493-00	ERO1L	30001	ERO1L;ERO1-alpha;ERO1A	ERO1-like (S. cerevisiae)	NM_014584	TRUE	2.1	FALSE	0.84	-0.251539	1.06	0.0840643	FALSE
M-010283-01	PLA2G2E	30814	PLA2G2E	phospholipase A2, group IIE	NM_014589	TRUE	0.06	FALSE	0.84	-0.251539	1.14	0.189034	FALSE
M-013062-00	DCAF8	50717	DCAF8;DKFZp781G1096;FLJ35857;H326;MGC117276;MGC118891;MGC99640;WDR42A	DDB1 and CUL4 associated factor 8	NM_015726	TRUE	5.26	FALSE	0.84	-0.251539	1.02	0.0285692	FALSE
M-020947-01	WDPCP	51057	WDPCP;BBS15;C2orf86;DKFZp686C12204;FRITZ;FRTZ	WD repeat containing planar cell polarity effector	NM_001042692	TRUE	0.99	FALSE	0.84	-0.251539	1.02	0.0285692	FALSE
M-003302-01	IRAK4	51135	IRAK4;IPD1;IRAK-4;NY-REN-64;REN64	interleukin-1 receptor-associated kinase 4	NM_016123	TRUE	7.51	FALSE	0.84	-0.251539	1.1	0.137504	FALSE
M-006983-03	ING4	51147	ING4;MGC12557;my036;p29ING4	inhibitor of growth family, member 4	NM_016162	TRUE	19.65	FALSE	0.84	-0.251539	1.27	0.344828	FALSE
M-017937-00	C3orf18	51161	C3orf18;G20	chromosome 3 open reading frame 18	NM_016210	TRUE	2.49	FALSE	0.84	-0.251539	1.13	0.176323	FALSE
M-021166-01	COX16	51241	COX16;C14orf112	COX16 cytochrome c oxidase assembly homolog (S. cerevisiae)	NM_016468	TRUE	8.07	FALSE	0.84	-0.251539	1.3	0.378512	FALSE
M-013467-01	IER5	51278	IER5;MGC102760;SBBI48	immediate early response 5	NM_016545	TRUE	48.3	FALSE	0.84	-0.251539	1.19	0.250962	FALSE
M-013325-00	WAC	51322	WAC;BM-016;MGC10753;PRO1741;Wwp4	WW domain containing adaptor with coiled-coil	NM_016628	TRUE	13.01	FALSE	0.84	-0.251539	1	0	FALSE
M-020731-02	ARL6IP4	51329	ARL6IP4;MGC814;SFRS20;SR-25;SRp25;SRrp37	ADP-ribosylation-like factor 6 interacting protein 4	NM_016638	TRUE	0.19	FALSE	0.84	-0.251539	1.06	0.0840643	FALSE
M-020266-01	TMEM138	51524	TMEM138	transmembrane protein 138	NM_016464	TRUE	4.77	FALSE	0.84	-0.251539	1.05	0.0703893	FALSE
M-017175-01	SCLY	51540	SCLY;SCL;hSCL	selenocysteine lyase	NM_016510	TRUE	0.25	FALSE	0.84	-0.251539	1.06	0.0840643	FALSE
M-021130-01	PEX5L	51555	PEX5L;PEX5R;PXR2;PXR2B	peroxisomal biogenesis factor 5-like	NM_016559	TRUE	0.05	FALSE	0.84	-0.251539	1.12	0.163499	FALSE
M-020624-00	STX18	53407	STX18;DKFZp686O15149;Ufe1	syntaxin 18	NM_016930	TRUE	5.04	FALSE	0.84	-0.251539	1.08	0.111031	FALSE
M-015713-01	DGCR8	54487	DGCR8;C22orf12;DGCRK6;Gy1;pasha	DiGeorge syndrome critical region gene 8	NM_022720	TRUE	4.58	FALSE	0.84	-0.251539	1.06	0.0840643	FALSE
M-020410-01	DDX56	54606	DDX56;DDX21;DDX26;NOH61	DEAD (Asp-Glu-Ala-Asp) box polypeptide 56	NM_019082	TRUE	27.67	FALSE	0.84	-0.251539	1.1	0.137504	FALSE
M-023583-02	PARP14	54625	PARP14;BAL2;KIAA1268;PARP-14;pART8	poly (ADP-ribose) polymerase family, member 14	NM_017554	TRUE	10.34	FALSE	0.84	-0.251539	1.01	0.0143553	FALSE
M-016946-00	TBC1D13	54662	TBC1D13;FLJ10743	TBC1 domain family, member 13	NM_018201	TRUE	17.02	FALSE	0.84	-0.251539	0.99	-0.0144996	FALSE
M-018215-02	MANSC1	54682	MANSC1;9130403P13Rik;FLJ10298;LOH12CR3	MANSC domain containing 1	NM_018050	TRUE	5.93	FALSE	0.84	-0.251539	0.96	-0.0588937	FALSE
M-020288-01	GPN2	54707	GPN2;ATPBD1B;FLJ10349	GPN-loop GTPase 2	NM_018066	TRUE	3.81	FALSE	0.84	-0.251539	1.16	0.214125	FALSE
M-020758-01	MTMR10	54893	MTMR10;FLJ20313	myotubularin related protein 10	NM_017762	TRUE	4.28	FALSE	0.84	-0.251539	1.04	0.0565835	FALSE
M-020825-01	OCIAD1	54940	OCIAD1;ASRIJ;FLJ20455;MGC111072;OCIA;TPA018	OCIA domain containing 1	NM_001079842	TRUE	27.78	FALSE	0.84	-0.251539	1.14	0.189034	FALSE
M-018220-01	TTC12	54970	TTC12;FLJ13859;FLJ20535;TPARM	tetratricopeptide repeat domain 12	NM_017868	TRUE	4.12	FALSE	0.84	-0.251539	1.17	0.226509	FALSE
M-016957-00	PTCD3	55037	PTCD3;DKFZp666K071;FLJ20758	Pentatricopeptide repeat domain 3	NM_017952	TRUE	6.08	FALSE	0.84	-0.251539	1.11	0.15056	FALSE
M-008335-01	ARHGAP17	55114	ARHGAP17;DKFZp564A1363;FLJ37567;FLJ43368;MGC87805;MST066;MST110;MSTP038;MSTP066;MSTP110;NADRIN;PP367;PP4534;RICH1;RICH1B;WBP15	Rho GTPase activating protein 17	NM_018054	TRUE	3.19	FALSE	0.84	-0.251539	1.16	0.214125	FALSE
M-031863-00	AKIRIN2	55122	AKIRIN2;C6orf166;FBI1;FLJ10342;dJ486L4.2	akirin 2	NM_018064	TRUE	23.18	FALSE	0.84	-0.251539	0.94	-0.0892673	FALSE
M-021145-00	RBM28	55131	RBM28;FLJ10377	RNA binding motif protein 28	NM_018077	TRUE	14.09	FALSE	0.84	-0.251539	1.07	0.0976108	FALSE
M-015747-00	LRRC8D	55144	LRRC8D;FLJ10470;FLJ20403;LRRC5	leucine rich repeat containing 8 family, member D	NM_018103	TRUE	10.46	FALSE	0.84	-0.251539	0.8	-0.321928	FALSE
M-015450-00	RNMTL1	55178	RNMTL1;FLJ10581	RNA methyltransferase like 1	NM_018146	TRUE	11.53	FALSE	0.84	-0.251539	1.25	0.321928	FALSE
M-015922-01	FAM86C1	55199	FAM86C1;FAM86C;FLJ10661;FLJ27199;MGC45068	family with sequence similarity 86, member C1	NM_152563	TRUE	1.43	FALSE	0.84	-0.251539	1.08	0.111031	FALSE
M-031958-00	TMLHE	55217	TMLHE;BBOX2;FLJ10727;TMLD;TMLH;XAP130	trimethyllysine hydroxylase, epsilon	NM_018196	TRUE	7.14	FALSE	0.84	-0.251539	0.94	-0.0892673	FALSE
M-020405-00	WDR41	55255	WDR41;FLJ10904	WD repeat domain 41	NM_018268	TRUE	13.26	FALSE	0.84	-0.251539	1.04	0.0565835	FALSE
M-021386-01	ZNF331	55422	ZNF331;DKFZp686L0787;RITA;ZNF361;ZNF463	zinc finger protein 331	NM_001079906	TRUE	2.39	FALSE	0.84	-0.251539	0.85	-0.234465	FALSE
M-021030-01	CDKN2AIP	55602	CDKN2AIP;CARF;FLJ20036	CDKN2A interacting protein	NM_017632	TRUE	5.96	FALSE	0.84	-0.251539	1.11	0.15056	FALSE
M-021087-01	POMGNT1	55624	POMGNT1;DKFZp761B182;FLJ20277;GNTI.2;GnT I.2;MDDGA3;MDDGB3;MDDGC3;MEB;MGAT1.2;gnT-I.2	protein O-linked mannose beta1,2-N-acetylglucosaminyltransferase	NM_017739	TRUE	12.56	FALSE	0.84	-0.251539	1.17	0.226509	FALSE
M-005287-03	PARVA	55742	PARVA;CH-ILKBP;FLJ10793;FLJ12254;FLJ25106;FLJ46049;MXRA2	parvin, alpha	NM_018222	TRUE	12.6	FALSE	0.84	-0.251539	1.18	0.238787	FALSE
M-008721-01	METTL2B	55798	METTL2B;FLJ11350;FLJ12760;METL;METTL2;METTL2A;PSENIP1	methyltransferase like 2B	NM_018396	TRUE	7.02	FALSE	0.84	-0.251539	1.07	0.0976108	FALSE
M-011872-01	HR	55806	HR;ALUNC;AU;FLJ98880;HSA277165;MUHH;MUHH1	hairless homolog (mouse)	NM_018411	TRUE	2.08	FALSE	0.84	-0.251539	1.02	0.0285692	FALSE
M-015096-01	BEX1	55859	BEX1;BEX2;HBEX2;HGR74-h	brain expressed, X-linked 1	NM_018476	TRUE	0.05	FALSE	0.84	-0.251539	1.12	0.163499	FALSE
M-005229-00	ASAH2	56624	ASAH2;BCDase;HNAC1;LCDase;MGC129777;N-CDase;NCDase	N-acylsphingosine amidohydrolase (non-lysosomal ceramidase) 2	NM_019893	TRUE	0.89	FALSE	0.84	-0.251539	0.99	-0.0144996	FALSE
M-009284-01	ARNTL2	56938	ARNTL2;BMAL2;CLIF;MGC149671;MGC149672;MOP9;PASD9;bHLHe6	aryl hydrocarbon receptor nuclear translocator-like 2	NM_020183	TRUE	11.11	FALSE	0.84	-0.251539	1.16	0.214125	FALSE
M-016732-00	TWSG1	57045	TWSG1;TSG	twisted gastrulation homolog 1 (Drosophila)	NM_020648	TRUE	14.95	FALSE	0.84	-0.251539	1.08	0.111031	FALSE
M-015717-01	LYRM2	57226	LYRM2;DJ122O8.2;FLJ18193;FLJ18317;FLJ21130;MGC104253	LYR motif containing 2	NM_020466	TRUE	6.52	FALSE	0.84	-0.251539	1.14	0.189034	FALSE
M-013873-01	PLEKHG5	57449	PLEKHG5;DSMA4;GEF720;KIAA0720	pleckstrin homology domain containing, family G (with RhoGef domain) member 5	NM_020631	TRUE	4.62	FALSE	0.84	-0.251539	1.24	0.31034	FALSE
M-023577-01	ARHGAP31	57514	ARHGAP31;CDGAP;KIAA1204;MGC138368;MGC138370	Rho GTPase activating protein 31	NM_020754	TRUE	1.26	FALSE	0.84	-0.251539	0.99	-0.0144996	FALSE
M-019481-02	LRRN1	57633	LRRN1;FIGLER3;KIAA1497;NLRR-1	leucine rich repeat neuronal 1	NM_020873	TRUE	0.15	FALSE	0.84	-0.251539	1.07	0.0976108	FALSE
M-014178-01	CACHD1	57685	CACHD1;KIAA1573;RP4-655E10.1	cache domain containing 1	NM_020925	TRUE	1.16	FALSE	0.84	-0.251539	1.06	0.0840643	FALSE
M-006085-01	USP37	57695	USP37;KIAA1594;MGC117261	ubiquitin specific peptidase 37	NM_020935	TRUE	1.15	FALSE	0.84	-0.251539	1.32	0.400538	FALSE
M-024148-01	ZFYVE28	57732	ZFYVE28;LST2;LYST2;MGC43699;MGC61592	zinc finger, FYVE domain containing 28	NM_020972	TRUE	0.56	FALSE	0.84	-0.251539	1.09	0.124328	FALSE
M-031987-01	NTN4	59277	NTN4;FLJ23180;PRO3091	netrin 4	NM_021229	TRUE	86.64	FALSE	0.84	-0.251539	1.11	0.15056	FALSE
M-013979-01	NIF3L1	60491	NIF3L1;ALS2CR1;CALS-7	NIF3 NGG1 interacting factor 3-like 1 (S. pombe)	NM_021824	TRUE	9.68	FALSE	0.84	-0.251539	1.05	0.0703893	FALSE
M-009388-00	MPP5	64398	MPP5;FLJ12615;PALS1	membrane protein, palmitoylated 5 (MAGUK p55 subfamily member 5)	NM_022474	TRUE	10.62	FALSE	0.84	-0.251539	1.21	0.275007	FALSE
M-013003-00	VPS16	64601	VPS16;hVPS16	vacuolar protein sorting 16 homolog (S. cerevisiae)	NM_022575	TRUE	17.44	FALSE	0.84	-0.251539	1.08	0.111031	FALSE
M-007054-00	ZNF574	64763	ZNF574;FLJ22059;FP972	zinc finger protein 574	NM_022752	TRUE	6.83	FALSE	0.84	-0.251539	0.94	-0.0892673	FALSE
M-007393-01	SLC13A3	64849	SLC13A3;NADC3;SDCT2	solute carrier family 13 (sodium-dependent dicarboxylate transporter), member 3	NM_022829	TRUE	0.05	FALSE	0.84	-0.251539	1.02	0.0285692	FALSE
M-005082-01	BCL11B	64919	BCL11B;CTIP-2;CTIP2;RIT1;ZNF856B;hRIT1-alpha	B-cell CLL/lymphoma 11B (zinc finger protein)	NM_022898	TRUE	0.14	FALSE	0.84	-0.251539	0.92	-0.120294	FALSE
M-013572-00	MRPL41	64975	MRPL41;BMRP;MRP-L27;MRPL27;RPML27	mitochondrial ribosomal protein L41	NM_032477	TRUE	38.8	FALSE	0.84	-0.251539	0.86	-0.217591	FALSE
M-012913-00	EPS8L3	79574	EPS8L3;EPS8R3;FLJ21522;MGC16817	EPS8-like 3	NM_024526	TRUE	0.09	FALSE	0.84	-0.251539	0.86	-0.217591	FALSE
M-014393-01	SAP30L	79685	SAP30L;DKFZp667L2214;FLJ11526;FLJ23595;FLJ36497;NS4ATP2	SAP30-like	NM_024632	TRUE	8.72	FALSE	0.84	-0.251539	1.03	0.0426443	FALSE
M-009772-00	RERGL	79785	RERGL;FLJ22655	RERG/RAS-like	NM_024730	TRUE	0.06	FALSE	0.84	-0.251539	1.02	0.0285692	FALSE
M-014436-00	NIPAL2	79815	NIPAL2;FLJ13955;NPAL2	NIPA-like domain containing 2	NM_024759	TRUE	2.12	FALSE	0.84	-0.251539	1.24	0.31034	FALSE
M-014438-01	ZNF552	79818	ZNF552;FLJ21603	zinc finger protein 552	NM_024762	TRUE	2.79	FALSE	0.84	-0.251539	0.78	-0.358454	FALSE
M-026283-01	TMEM180	79847	TMEM180;C10orf77;FLJ22529;bA18I14.8	transmembrane protein 180	NM_024789	TRUE	1.6	FALSE	0.84	-0.251539	1.12	0.163499	FALSE
M-014476-01	RPP21	79897	RPP21;C6orf135;CAT60;FLJ22638	ribonuclease P/MRP 21kDa subunit	NM_024839	TRUE	0.37	FALSE	0.84	-0.251539	1.21	0.275007	FALSE
M-008132-01	PYROXD1	79912	PYROXD1;FLJ22028	pyridine nucleotide-disulphide oxidoreductase domain 1	NM_024854	TRUE	1.76	FALSE	0.84	-0.251539	1.02	0.0285692	FALSE
M-010672-01	KIAA0319L	79932	KIAA0319L;FLJ44532;KIAA1837	KIAA0319-like	NM_024874	TRUE	13.31	FALSE	0.84	-0.251539	1.21	0.275007	FALSE
M-016487-00	CEP76	79959	CEP76;C18orf9;FLJ12542;HsT1705	centrosomal protein 76kDa	NM_024899	TRUE	1.76	FALSE	0.84	-0.251539	1.25	0.321928	FALSE
M-016580-00	DENND2D	79961	DENND2D;FLJ22457;RP5-1180E21.2	DENN/MADD domain containing 2D	NM_024901	TRUE	0.83	FALSE	0.84	-0.251539	1.21	0.275007	FALSE
M-003797-03	PANK2	80025	PANK2;C20orf48;FLJ17232;HARP;HSS;MGC15053;NBIA1;PKAN	pantothenate kinase 2	NM_024960	TRUE	17.5	FALSE	0.84	-0.251539	1.08	0.111031	FALSE
M-014555-00	MZT2B	80097	MZT2B;FAM128B;FLJ14346;MGC87017;MOZART2B	mitotic spindle organizing protein 2B	NM_025029	TRUE	11.41	FALSE	0.84	-0.251539	1.05	0.0703893	FALSE
M-018563-00	PDCD1LG2	80380	PDCD1LG2;B7DC;Btdc;CD273;MGC142238;MGC142240;PD-L2;PDCD1L2;PDL2;bA574F11.2	programmed cell death 1 ligand 2	NM_025239	TRUE	0.27	FALSE	0.84	-0.251539	1.09	0.124328	FALSE
M-012969-00	PBX4	80714	PBX4	pre-B-cell leukemia homeobox 4	NM_025245	TRUE	0.26	FALSE	0.84	-0.251539	0.97	-0.0439433	FALSE
M-008959-00	PTDSS2	81490	PTDSS2;FLJ46373;PSS2	phosphatidylserine synthase 2	NM_030783	TRUE	14.31	FALSE	0.84	-0.251539	1.25	0.321928	FALSE
M-014651-01	RSPH6A	81492	RSPH6A;RSHL1;RSP4;RSP6;RSPH4B	radial spoke head 6 homolog A (Chlamydomonas)	NM_030785	TRUE	0.06	FALSE	0.84	-0.251539	1.08	0.111031	FALSE
M-016806-01	ITFG1	81533	ITFG1;TIP	integrin alpha FG-GAP repeat containing 1	NM_030790	TRUE	14.32	FALSE	0.84	-0.251539	1.04	0.0565835	FALSE
M-014655-00	TDRD3	81550	TDRD3;FLJ21007	tudor domain containing 3	NM_030794	TRUE	3.01	FALSE	0.84	-0.251539	0.94	-0.0892673	FALSE
M-014703-01	TCF7L1	83439	TCF7L1;TCF-3;TCF3	transcription factor 7-like 1 (T-cell specific, HMG-box)	NM_031283	TRUE	3.32	FALSE	0.84	-0.251539	0.75	-0.415037	FALSE
M-009682-01	ABHD11	83451	ABHD11;WBSCR21	abhydrolase domain containing 11	NM_148912	TRUE	9.57	FALSE	0.84	-0.251539	1.12	0.163499	FALSE
M-014773-01	IFI27L2	83982	IFI27L2;FAM14A;ISG12B;MGC44913;TLH29	interferon, alpha-inducible protein 27-like 2	NM_032036	TRUE	10.75	FALSE	0.84	-0.251539	1.02	0.0285692	FALSE
M-008985-00	B3GNT5	84002	B3GNT5;B3GN-T5;beta3Gn-T5	UDP-GlcNAc:betaGal beta-1,3-N-acetylglucosaminyltransferase 5	NM_032047	TRUE	1.29	FALSE	0.84	-0.251539	1.25	0.321928	FALSE
M-014779-00	MND1	84057	MND1;GAJ	meiotic nuclear divisions 1 homolog (S. cerevisiae)	NM_032117	TRUE	0.23	FALSE	0.84	-0.251539	0.71	-0.494109	FALSE
M-014796-01	UTP15	84135	UTP15;FLJ12787;NET21	UTP15, U3 small nucleolar ribonucleoprotein, homolog (S. cerevisiae)	NM_032175	TRUE	4.56	FALSE	0.84	-0.251539	1.12	0.163499	FALSE
M-014798-00	SLC7A6OS	84138	SLC7A6OS;FLJ13291	solute carrier family 7, member 6 opposite strand	NM_032178	TRUE	1.32	FALSE	0.84	-0.251539	1.16	0.214125	FALSE
M-007085-02	ZNF644	84146	ZNF644;BM-005;KIAA1221;MGC60165;MGC70410;MYP21;NatF;ZEP-2	zinc finger protein 644	NM_032186	TRUE	5.94	FALSE	0.84	-0.251539	1.21	0.275007	FALSE
M-024715-00	RPF2	84154	RPF2;BXDC1;FLJ21087;bA397G5.4	ribosome production factor 2 homolog (S. cerevisiae)	NM_032194	TRUE	8.53	FALSE	0.84	-0.251539	1	0	FALSE
M-019225-01	SLA2	84174	SLA2;C20orf156;FLJ21992;MGC49845;SLAP-2;SLAP2	Src-like-adaptor 2	NM_175077	TRUE	0.1	FALSE	0.84	-0.251539	0.96	-0.0588937	FALSE
M-014846-01	POLR3GL	84265	POLR3GL;FLJ34890;MGC3200;RPC32HOM;flj32422	polymerase (RNA) III (DNA directed) polypeptide G (32kD)-like	NM_032305	TRUE	19.07	FALSE	0.84	-0.251539	1.08	0.111031	FALSE
M-014850-00	YIPF4	84272	YIPF4;FinGER4;MGC11061	Yip1 domain family, member 4	NM_032312	TRUE	13.31	FALSE	0.84	-0.251539	1.08	0.111031	FALSE
M-007087-01	RNF135	84282	RNF135;MGC13061;MMFD;REUL;Riplet	ring finger protein 135	NM_197939	TRUE	16.21	FALSE	0.84	-0.251539	0.94	-0.0892673	FALSE
M-014856-00	TMEM175	84286	TMEM175;MGC4618	transmembrane protein 175	NM_032326	TRUE	5.03	FALSE	0.84	-0.251539	1.06	0.0840643	FALSE
M-021496-00	C15orf48	84419	C15orf48;FLJ22645;FOAP-11;MGC32925;NMES1	chromosome 15 open reading frame 48	NM_032413	TRUE	0.99	FALSE	0.84	-0.251539	0.99	-0.0144996	FALSE
M-014892-01	ABLIM2	84448	ABLIM2;DKFZp761F129;FLJ26534;FLJ39684;KIAA1808;MGC141918	actin binding LIM protein family, member 2	NM_032432	TRUE	0.13	FALSE	0.84	-0.251539	0.82	-0.286304	FALSE
M-014893-01	ZNF333	84449	ZNF333;KIAA1806	zinc finger protein 333	NM_032433	TRUE	0.75	FALSE	0.84	-0.251539	1.13	0.176323	FALSE
M-008332-01	GLYR1	84656	GLYR1;BM045;HIBDL;N-PAC;NP60	glyoxylate reductase 1 homolog (Arabidopsis)	NM_032569	TRUE	17.7	FALSE	0.84	-0.251539	1.04	0.0565835	FALSE
M-014985-01	HPDL	84842	HPDL;4-HPPD-L;GLOXD1;MGC15668;RP4-534D1.1	4-hydroxyphenylpyruvate dioxygenase-like	NM_032756	TRUE	0.18	FALSE	0.84	-0.251539	1.02	0.0285692	FALSE
M-014999-00	MFSD2A	84879	MFSD2A;FLJ14490;FLJ35904;MFSD2	major facilitator superfamily domain containing 2A	NM_032793	TRUE	0.45	FALSE	0.84	-0.251539	1.11	0.15056	FALSE
M-006040-01	SPPL2A	84888	SPPL2A;IMP3;PSL2	signal peptide peptidase-like 2A	NM_032802	TRUE	17.67	FALSE	0.84	-0.251539	1.06	0.0840643	FALSE
M-015203-00	PLXDC2	84898	PLXDC2;FLJ14623;TEM7R	plexin domain containing 2	NM_032812	TRUE	0.06	FALSE	0.84	-0.251539	1.04	0.0565835	FALSE
M-015015-02	FAM104A	84923	FAM104A;FLJ14775	family with sequence similarity 104, member A	NM_032837	TRUE	17.18	FALSE	0.84	-0.251539	1.18	0.238787	FALSE
M-017961-01	ZFYVE19	84936	ZFYVE19;FLJ14840;MPFYVE	zinc finger, FYVE domain containing 19	NM_001077268	TRUE	4.34	FALSE	0.84	-0.251539	1.08	0.111031	FALSE
M-015221-01	FAM207A	85395	FAM207A;C21orf70	family with sequence similarity 207, member A	NM_058190	TRUE	13.37	FALSE	0.84	-0.251539	1.1	0.137504	FALSE
M-032717-00	LBX2	85474	LBX2	ladybird homeobox 2	NM_001009812	TRUE	2.33	FALSE	0.84	-0.251539	0.99	-0.0144996	FALSE
M-015297-02	TSPAN18	90139	TSPAN18;FLJ14609;TSPAN	tetraspanin 18	NM_001031730	TRUE	1.41	FALSE	0.84	-0.251539	1.33	0.411426	FALSE
M-015480-00	C12orf23	90488	C12orf23;FLJ11721;FLJ13959;MGC17943	chromosome 12 open reading frame 23	NM_152261	TRUE	24.91	FALSE	0.84	-0.251539	1.08	0.111031	FALSE
M-032719-00	COX19	90639	COX19;MGC104475	COX19 cytochrome c oxidase assembly homolog (S. cerevisiae)	NM_001031617	TRUE	3.29	FALSE	0.84	-0.251539	0.98	-0.0291463	FALSE
M-016556-01	CCDC126	90693	CCDC126;FLJ23031;MGC104248	coiled-coil domain containing 126	NM_138771	TRUE	2.12	FALSE	0.84	-0.251539	1.23	0.298658	FALSE
M-015093-00	MRFAP1	93621	MRFAP1;PAM14;PGR1	Morf4 family associated protein 1	NM_033296	TRUE	100.9	FALSE	0.84	-0.251539	1.16	0.214125	FALSE
M-008821-00	CHST14	113189	CHST14;ATCS;D4ST1;HNK1ST	carbohydrate (N-acetylgalactosamine 4-0) sulfotransferase 14	NM_130468	TRUE	18.38	FALSE	0.84	-0.251539	0.96	-0.0588937	FALSE
M-007460-00	SLC22A9	114571	SLC22A9;FLJ23666;HOAT4;OAT4;OAT7;UST3H;ust3	solute carrier family 22 (organic anion transporter), member 9	NM_080866	TRUE	0.06	FALSE	0.84	-0.251539	1.24	0.31034	FALSE
M-009225-01	ARHGAP33	115703	ARHGAP33;FLJ39019;NOMA-GAP;SNX26;TCGAP	Rho GTPase activating protein 33	NM_052948	TRUE	1.02	FALSE	0.84	-0.251539	0.94	-0.0892673	FALSE
M-015333-00	DIS3L	115752	DIS3L;DIS3L1;FLJ38088;KIAA1955;MGC4562	DIS3 mitotic control homolog (S. cerevisiae)-like	NM_133375	TRUE	10.79	FALSE	0.84	-0.251539	1.14	0.189034	FALSE
M-010062-01	MOGAT1	116255	MOGAT1;DGAT2L;DGAT2L1;MGAT1	monoacylglycerol O-acyltransferase 1	NM_058165	TRUE	0.06	FALSE	0.84	-0.251539	1.2	0.263034	FALSE
M-008604-01	THEM4	117145	THEM4;CTMP;FLJ27206;MGC29636	thioesterase superfamily member 4	NM_053055	TRUE	5.08	FALSE	0.84	-0.251539	1.23	0.298658	FALSE
M-026382-01	FAM24A	118670	FAM24A	family with sequence similarity 24, member A	NM_001029888	TRUE	0.08	FALSE	0.84	-0.251539	1.14	0.189034	FALSE
M-018735-02	COMTD1	118881	COMTD1;FLJ23841	catechol-O-methyltransferase domain containing 1	NM_144589	TRUE	19.24	FALSE	0.84	-0.251539	0.94	-0.0892673	FALSE
M-015551-01	ANKRD9	122416	ANKRD9;MGC21990	ankyrin repeat domain 9	NM_152326	TRUE	8.84	FALSE	0.84	-0.251539	1.15	0.201634	FALSE
M-016437-02	FRMD6	122786	FRMD6;C14orf31;EX1;MGC17921;Willin;c14_5320	FERM domain containing 6	NM_152330	TRUE	10.64	FALSE	0.84	-0.251539	1.22	0.286881	FALSE
M-019368-01	LRRC28	123355	LRRC28;FLJ34269;FLJ45242;MGC24976	leucine rich repeat containing 28	NM_144598	TRUE	4.83	FALSE	0.84	-0.251539	1.15	0.201634	FALSE
M-016815-01	IZUMO2	126123	IZUMO2;C19orf41;MGC33947;PLAL6978;PRO21961;SCRL	IZUMO family member 2	NM_152358	TRUE	0.25	FALSE	0.84	-0.251539	1.15	0.201634	FALSE
M-021303-00	JSRP1	126306	JSRP1;FLJ32416;JP-45	junctional sarcoplasmic reticulum protein 1	NM_144616	TRUE	0.08	FALSE	0.84	-0.251539	1.33	0.411426	FALSE
M-015998-01	LRRC25	126364	LRRC25;FLJ38116;MAPA	leucine rich repeat containing 25	NM_145256	TRUE	0.09	FALSE	0.84	-0.251539	1.12	0.163499	FALSE
M-016893-00	C1orf216	127703	C1orf216;FLJ38984	chromosome 1 open reading frame 216	NM_152374	TRUE	5.02	FALSE	0.84	-0.251539	1.12	0.163499	FALSE
M-008672-01	GNPDA2	132789	GNPDA2;GNP2;SB52	glucosamine-6-phosphate deaminase 2	NM_138335	TRUE	3.95	FALSE	0.84	-0.251539	0.99	-0.0144996	FALSE
M-019326-01	DNAJC21	134218	DNAJC21;DNAJA5;GS3;JJJ1	DnaJ (Hsp40) homolog, subfamily C, member 21	NM_194283	TRUE	8.27	FALSE	0.84	-0.251539	1.05	0.0703893	FALSE
M-018926-01	WBSCR28	135886	WBSCR28;MGC26719	Williams-Beuren syndrome chromosome region 28	NM_182504	TRUE	1.01	FALSE	0.84	-0.251539	1.1	0.137504	FALSE
M-016794-00	TMEM139	135932	TMEM139;FLJ90586	transmembrane protein 139	NM_153345	TRUE	0.11	FALSE	0.84	-0.251539	1.32	0.400538	FALSE
M-007536-01	SLC34A3	142680	SLC34A3;FLJ38680;HHRH;NPTIIc	solute carrier family 34 (sodium phosphate), member 3	NM_080877	TRUE	2.17	FALSE	0.84	-0.251539	1.2	0.263034	FALSE
M-015900-00	SAMD8	142891	SAMD8;FLJ25082;SMSr	sterile alpha motif domain containing 8	NM_144660	TRUE	5.18	FALSE	0.84	-0.251539	1.1	0.137504	FALSE
M-018763-01	ZSCAN29	146050	ZSCAN29;FLJ35867;MGC129894;MGC129895;ZNF690;Zfp690	zinc finger and SCAN domain containing 29	NM_152455	TRUE	7.17	FALSE	0.84	-0.251539	1.04	0.0565835	FALSE
M-030777-01	RNF151	146310	RNF151;MGC129921	ring finger protein 151	NM_174903	TRUE	0.18	FALSE	0.84	-0.251539	1.19	0.250962	FALSE
M-018742-01	C1orf51	148523	C1orf51;FLJ25889	chromosome 1 open reading frame 51	NM_144697	TRUE	0.48	FALSE	0.84	-0.251539	1.25	0.321928	FALSE
M-021939-01	RNF187	149603	RNF187;RACO-1;RACO1	ring finger protein 187	XM_928029	TRUE	54.37	FALSE	0.84	-0.251539	0.98	-0.0291463	FALSE
M-025363-00	ZNF425	155054	ZNF425;MGC150568	zinc finger protein 425	NM_001001661	TRUE	2.44	FALSE	0.84	-0.251539	1.25	0.321928	FALSE
M-017409-01	NSUN5P1	155400	NSUN5P1;FLJ99347;MGC129801;NSUN5B;WBSCR20B	NOP2/Sun domain family, member 5 pseudogene 1	NM_001039576	TRUE	14.59	FALSE	0.84	-0.251539	1.09	0.124328	FALSE
M-028751-01	RBM33	155435	RBM33;DKFZp434D1319;MGC20460;PRR8	RNA binding motif protein 33	NM_053043	TRUE	5.46	FALSE	0.84	-0.251539	1.14	0.189034	FALSE
M-016360-01	TTLL11	158135	TTLL11;C9orf20;bA244O19.1	tubulin tyrosine ligase-like family, member 11	NM_194252	TRUE	1.69	FALSE	0.84	-0.251539	1.04	0.0565835	FALSE
M-027289-01	FAM120AOS	158293	FAM120AOS;C9orf10OS;FLJ31534	family with sequence similarity 120A opposite strand	NM_198841	TRUE	19.3	FALSE	0.84	-0.251539	0.88	-0.184425	FALSE
M-017018-00	RIBC1	158787	RIBC1;2610028I09Rik;FLJ32783;MGC46233	RIB43A domain with coiled-coils 1	NM_144968	TRUE	1.78	FALSE	0.84	-0.251539	1.02	0.0285692	FALSE
M-016594-01	FAM122C	159091	FAM122C	family with sequence similarity 122C	NM_138819	TRUE	0.79	FALSE	0.84	-0.251539	0.96	-0.0588937	FALSE
M-018974-01	TMEM229B	161145	TMEM229B;C14orf83;FLJ33387	transmembrane protein 229B	NM_182526	TRUE	0.5	FALSE	0.84	-0.251539	0.87	-0.200913	FALSE
M-027280-01	FAM179A	165186	FAM179A	family with sequence similarity 179, member A	NM_199280	TRUE	0.06	FALSE	0.84	-0.251539	1.02	0.0285692	FALSE
M-023495-01	PRICKLE2	166336	PRICKLE2;DKFZp686D143;DKFZp686H1748;DKFZp686M031;EPM5	prickle homolog 2 (Drosophila)	NM_198859	TRUE	3.31	FALSE	0.84	-0.251539	1.1	0.137504	FALSE
M-015294-00	GPHA2	170589	GPHA2;A2;GPA2;MGC126572;ZSIG51	glycoprotein hormone alpha 2	NM_130769	TRUE	0.06	FALSE	0.84	-0.251539	1.16	0.214125	FALSE
M-016803-01	RWDD4	201965	RWDD4;FAM28A;MGC10198;RWDD4A	RWD domain containing 4	NM_152682	TRUE	5.51	FALSE	0.84	-0.251539	1.02	0.0285692	FALSE
M-018471-01	C3orf58	205428	C3orf58;DIA1;MGC33365	chromosome 3 open reading frame 58	NM_173552	TRUE	4.12	FALSE	0.84	-0.251539	1.27	0.344828	FALSE
M-007555-01	SLC37A2	219855	SLC37A2;FLJ00171;MGC71430;pp11662	solute carrier family 37 (glycerol-3-phosphate transporter), member 2	NM_198277	TRUE	0.15	FALSE	0.84	-0.251539	1.33	0.411426	FALSE
M-010374-01	ORAOV1	220064	ORAOV1;TAOS1	oral cancer overexpressed 1	NM_153451	TRUE	3.08	FALSE	0.84	-0.251539	1.09	0.124328	FALSE
M-025998-01	CBWD5	220869	CBWD5;DC36;FLJ34856;FLJ40320;FLJ77192;MGC167043;MGC44166	COBW domain containing 5	NM_001024916	TRUE	0.61	FALSE	0.84	-0.251539	1.03	0.0426443	FALSE
M-026426-02	FAM13C	220965	FAM13C;FAM13C1;MGC33233	family with sequence similarity 13, member C	NM_001001971	TRUE	0.25	FALSE	0.84	-0.251539	1.12	0.163499	FALSE
M-016310-00	ZNF485	220992	ZNF485	zinc finger protein 485	NM_145312	TRUE	1.99	FALSE	0.84	-0.251539	1.01	0.0143553	FALSE
M-016129-01	C6orf89	221477	C6orf89;FLJ25357;MGC126060;MGC126061;MGC126062	chromosome 6 open reading frame 89	NM_152734	TRUE	8.62	FALSE	0.84	-0.251539	1.04	0.0565835	FALSE
M-016967-00	CTAG1A	246100	CTAG1A;CTAG1B;ESO1;LAGE2A	cancer/testis antigen 1A	NM_139250	TRUE	0.06	FALSE	0.84	-0.251539	1.08	0.111031	FALSE
M-017952-01	STXBP4	252983	STXBP4;FLJ16496;MGC149829;MGC50337;Synip	syntaxin binding protein 4	NM_178509	TRUE	3.4	FALSE	0.84	-0.251539	1.17	0.226509	FALSE
M-017081-02	LRRC43	254050	LRRC43;MGC35140	leucine rich repeat containing 43	NM_152759	TRUE	0.12	FALSE	0.84	-0.251539	1.02	0.0285692	FALSE
M-017481-00	WFDC9	259240	WFDC9;MGC126701;MGC126705;WAP9;dJ688G8.2	WAP four-disulfide core domain 9	NM_147198	TRUE	0.07	FALSE	0.84	-0.251539	0.82	-0.286304	FALSE
M-018296-00	RCOR2	283248	RCOR2	REST corepressor 2	NM_173587	TRUE	2.4	FALSE	0.84	-0.251539	1.23	0.298658	FALSE
M-018260-02	OTOGL	283310	OTOGL;C12orf64;FLJ90579;MGC119410	otogelin-like	NM_173591	TRUE	0.05	FALSE	0.84	-0.251539	1.16	0.214125	FALSE
M-030774-01	C16orf91	283951	C16orf91;CCSMST1;MGC104723;gs103	chromosome 16 open reading frame 91	NM_001010878	TRUE	7.26	FALSE	0.84	-0.251539	1.02	0.0285692	FALSE
M-018245-00	TMEM102	284114	TMEM102;CBAP;FLJ36878	transmembrane protein 102	NM_178518	TRUE	6.04	FALSE	0.84	-0.251539	1.12	0.163499	FALSE
M-024114-01	CYP4V2	285440	CYP4V2;BCD;CYP4AH1;FLJ18432;MGC43534	cytochrome P450, family 4, subfamily V, polypeptide 2	NM_207352	TRUE	2.36	FALSE	0.84	-0.251539	1.07	0.0976108	FALSE
M-031262-01	KRTAP13-2	337959	KRTAP13-2;KAP13-2	keratin associated protein 13-2	NM_181621	TRUE	0.05	FALSE	0.84	-0.251539	1.17	0.226509	FALSE
M-017991-00	KRTAP6-1	337966	KRTAP6-1;C21orf103;KAP6.1	keratin associated protein 6-1	NM_181602	TRUE	0.09	FALSE	0.84	-0.251539	1.38	0.464668	FALSE
M-018598-01	KRTAP19-6	337973	KRTAP19-6;KAP19.6	keratin associated protein 19-6	NM_181612	TRUE	0.14	FALSE	0.84	-0.251539	1.03	0.0426443	FALSE
M-018636-01	TMEM119	338773	TMEM119	transmembrane protein 119	NM_181724	TRUE	0.11	FALSE	0.84	-0.251539	1.16	0.214125	FALSE
M-023510-00	GADL1	339896	GADL1;MGC138191	glutamate decarboxylase-like 1	NM_207359	TRUE	0.07	FALSE	0.84	-0.251539	1.17	0.226509	FALSE
M-027026-01	ACSM4	341392	ACSM4	acyl-CoA synthetase medium-chain family member 4	NM_001080454	TRUE	0.07	FALSE	0.84	-0.251539	1.16	0.214125	FALSE
M-018524-00	HSD17B13	345275	HSD17B13;MGC138508;MGC138510;NIIL497;SCDR9;SDR16C3	hydroxysteroid (17-beta) dehydrogenase 13	NM_178135	TRUE	0.14	FALSE	0.84	-0.251539	1.12	0.163499	FALSE
M-010459-01	KIF24	347240	KIF24;C9orf48;FLJ10933;FLJ43884;MGC125677;MGC125678;bA571F15.4	kinesin family member 24	NM_194313	TRUE	0.34	FALSE	0.84	-0.251539	0.97	-0.0439433	FALSE
M-018147-00	RILPL1	353116	RILPL1;FLJ39378;GOSPEL;MGC105128;MGC99793;RLP1	Rab interacting lysosomal protein-like 1	NM_178314	TRUE	5.74	FALSE	0.84	-0.251539	1.07	0.0976108	FALSE
M-007177-02	IRF2BP2	359948	IRF2BP2;MGC72189	interferon regulatory factor 2 binding protein 2	NM_001077397	TRUE	26.54	FALSE	0.84	-0.251539	1.04	0.0565835	FALSE
M-032111-01	C19orf68	374920	C19orf68;MGC50339	chromosome 19 open reading frame 68	NM_199341	TRUE	5.14	FALSE	0.84	-0.251539	0.94	-0.0892673	FALSE
M-031734-01	KRTAP12-3	386683	KRTAP12-3;KRTAP12.3	keratin associated protein 12-3	NM_198697	TRUE	0.11	FALSE	0.84	-0.251539	0.96	-0.0588937	FALSE
M-032209-01	ZKSCAN4	387032	ZKSCAN4;FLJ32136;P1P373C6;ZNF307;ZNF427;p373c6.1	zinc finger with KRAB and SCAN domains 4	NM_019110	TRUE	2.47	FALSE	0.84	-0.251539	1.24	0.31034	FALSE
M-027866-01	C2orf68	388969	C2orf68;FLJ14112;FLJ35653;MGC131675	chromosome 2 open reading frame 68	NM_001013649	TRUE	9.23	FALSE	0.84	-0.251539	1.17	0.226509	FALSE
M-032344-00	OR2L8	391190	OR2L8	olfactory receptor, family 2, subfamily L, member 8	NM_001001963	TRUE	0.05	FALSE	0.84	-0.251539	1.03	0.0426443	FALSE
M-029537-01	PTPLAD2	401494	PTPLAD2;DKFZp686F01145;DKFZp686G24132;HACD4	protein tyrosine phosphatase-like A domain containing 2	NM_001010915	TRUE	0.69	FALSE	0.84	-0.251539	1.06	0.0840643	FALSE
M-032210-01	DUOXA2	405753	DUOXA2;SIMNIPHOM;TDH5	dual oxidase maturation factor 2	NM_207581	TRUE	0.12	FALSE	0.84	-0.251539	1.06	0.0840643	FALSE
M-032309-01	TBC1D3B	414059	TBC1D3B;FLJ78399;PRC17;TBC1D3I	TBC1 domain family, member 3B	NM_001001417	TRUE	0.13	FALSE	0.84	-0.251539	1.27	0.344828	FALSE
M-033912-01	TMEM150C	441027	TMEM150C;FLJ12993	transmembrane protein 150C	NM_001080506	TRUE	2.28	FALSE	0.84	-0.251539	1.22	0.286881	FALSE
M-034902-01	GPX8	493869	GPX8;UNQ847	glutathione peroxidase 8 (putative)	NM_001008397	TRUE	13.45	FALSE	0.84	-0.251539	1.02	0.0285692	FALSE
M-034915-00	CLEC18B	497190	CLEC18B;MRCL2	C-type lectin domain family 18, member B	NM_001011880	TRUE	0.71	FALSE	0.84	-0.251539	1.16	0.214125	FALSE
M-034946-01	ASPDH	554235	ASPDH	aspartate dehydrogenase domain containing	NM_001024656	TRUE	1.45	FALSE	0.84	-0.251539	0.92	-0.120294	FALSE
M-008205-00	ACP2	53	ACP2	acid phosphatase 2, lysosomal	NM_001610	TRUE	8.53	FALSE	0.85	-0.234465	1.22	0.286881	FALSE
M-006118-00	ATP2B4	493	ATP2B4;ATP2B2;DKFZp686G08106;DKFZp686M088;MXRA1;PMCA4;PMCA4b;PMCA4x	ATPase, Ca++ transporting, plasma membrane 4	NM_001684	TRUE	8.1	FALSE	0.85	-0.234465	1.1	0.137504	FALSE
M-004366-00	B2M	567	B2M	beta-2-microglobulin	NM_004048	TRUE	79.78	FALSE	0.85	-0.234465	1.12	0.163499	FALSE
M-008643-02	BDH1	622	BDH1;BDH;MGC2723;MGC4347;MGC9788;SDR9C1	3-hydroxybutyrate dehydrogenase, type 1	NM_203315	TRUE	0.3	FALSE	0.85	-0.234465	0.98	-0.0291463	FALSE
M-005230-00	BMI1	648	BMI1;FLVI2/BMI1;MGC12685;PCGF4;RNF51	BMI1 polycomb ring finger oncogene	NM_005180	TRUE	6.23	FALSE	0.85	-0.234465	1.03	0.0426443	FALSE
M-011818-01	BYSL	705	BYSL;BYSTIN	bystin-like	NM_004053	TRUE	15.81	FALSE	0.85	-0.234465	1.04	0.0565835	FALSE
M-005244-02	CA9	768	CA9;CAIX;MN	carbonic anhydrase IX	NM_001216	TRUE	0.16	FALSE	0.85	-0.234465	1.08	0.111031	FALSE
M-011602-00	CBFB	865	CBFB;PEBP2B	core-binding factor, beta subunit	NM_001755	TRUE	19.25	FALSE	0.85	-0.234465	1.1	0.137504	FALSE
M-003221-04	CCNT2	905	CCNT2;CYCT2;FLJ13583;FLJ90560;MGC134840	cyclin T2	NM_058241	TRUE	5.79	FALSE	0.85	-0.234465	1	0	FALSE
M-005234-02	CD4	920	CD4;CD4mut	CD4 molecule	NM_000616	TRUE	0.05	FALSE	0.85	-0.234465	1.26	0.333424	FALSE
M-011121-02	CD14	929	CD14	CD14 molecule	NM_001040021	TRUE	1.38	FALSE	0.85	-0.234465	1.1	0.137504	FALSE
M-011016-01	COL5A2	1290	COL5A2;MGC105115	collagen, type V, alpha 2	NM_000393	TRUE	110.97	FALSE	0.85	-0.234465	1.3	0.378512	FALSE
M-011626-02	COX7A2	1347	COX7A2;COX7AL;COX7AL1;COXVIIAL;COXVIIa-L;MGC118950;MGC118951;MGC118952;MGC126875;MGC126877;VIIAL	cytochrome c oxidase subunit VIIa polypeptide 2 (liver)	NM_001865	TRUE	22.19	FALSE	0.85	-0.234465	1.25	0.321928	FALSE
M-012876-01	CRYGS	1427	CRYGS;CRYG8	crystallin, gamma S	NM_017541	TRUE	0.4	FALSE	0.85	-0.234465	1.19	0.250962	FALSE
M-008329-02	CYP11A1	1583	CYP11A1;CYP11A;P450SCC	cytochrome P450, family 11, subfamily A, polypeptide 1	NM_000781	TRUE	0.08	FALSE	0.85	-0.234465	0.98	-0.0291463	FALSE
M-012201-01	DDT	1652	DDT;DDCT;FLJ78842	D-dopachrome tautomerase	NM_001084392	TRUE	6.36	FALSE	0.85	-0.234465	1.07	0.0976108	FALSE
M-011257-00	DRG2	1819	DRG2	developmentally regulated GTP binding protein 2	NM_001388	TRUE	10.36	FALSE	0.85	-0.234465	1.02	0.0285692	FALSE
M-020179-02	EIF4B	1975	EIF4B;EIF-4B;PRO1843	eukaryotic translation initiation factor 4B	NM_001417	TRUE	50.1	FALSE	0.85	-0.234465	0.66	-0.599462	FALSE
M-003122-03	EPHB2	2048	EPHB2;CAPB;DRT;EK5;EPHT3;ERK;Hek5;MGC87492;PCBC;Tyro5	EPH receptor B2	NM_017449	TRUE	25.83	FALSE	0.85	-0.234465	1.15	0.201634	FALSE
M-008393-01	EPHX1	2052	EPHX1;EPHX;EPOX;HYL1;MEH	epoxide hydrolase 1, microsomal (xenobiotic)	NM_000120	TRUE	91.08	FALSE	0.85	-0.234465	1.11	0.15056	FALSE
M-015857-00	FHL1	2273	FHL1;FHL-1;FHL1A;FHL1B;FLH1A;KYOT;MGC111107;SLIM;SLIM-1;SLIM1;SLIMMER;XMPMA	four and a half LIM domains 1	NM_001449	TRUE	2.42	FALSE	0.85	-0.234465	1.02	0.0285692	FALSE
M-009936-03	KDSR	2531	KDSR;DHSR;FLJ36555;FLJ92680;FVT1;SDR35C1	3-ketodihydrosphingosine reductase	NM_002035	TRUE	7.22	FALSE	0.85	-0.234465	1.19	0.250962	FALSE
M-012891-00	HOXA6	3203	HOXA6;HOX1;HOX1.2;HOX1B	homeobox A6	NM_024014	TRUE	0.56	FALSE	0.85	-0.234465	1.34	0.422233	FALSE
M-012341-00	HOXC9	3225	HOXC9;HOX3;HOX3B	homeobox C9	NM_006897	TRUE	6.41	FALSE	0.85	-0.234465	1.09	0.124328	FALSE
M-012560-01	HPX	3263	HPX;FLJ56652;HX	hemopexin	NM_000613	TRUE	1.96	FALSE	0.85	-0.234465	0.98	-0.0291463	FALSE
M-008983-02	HSD11B2	3291	HSD11B2;AME;AME1;HSD11K;HSD2;SDR9C3	hydroxysteroid (11-beta) dehydrogenase 2	NM_000196	TRUE	0.25	FALSE	0.85	-0.234465	1.06	0.0840643	FALSE
M-020012-01	LPP	4026	LPP;DKFZp779O0231;FLJ30652;FLJ41512	LIM domain containing preferred translocation partner in lipoma	NM_005578	TRUE	5.16	FALSE	0.85	-0.234465	1.23	0.298658	FALSE
M-003746-02	MAF	4094	MAF;MGC71685;c-MAF	v-maf musculoaponeurotic fibrosarcoma oncogene homolog (avian)	NM_005360	TRUE	1.74	FALSE	0.85	-0.234465	1.19	0.250962	FALSE
M-011083-01	CIITA	4261	CIITA;C2TA;CIITAIV;MHC2TA;NLRA	class II, major histocompatibility complex, transactivator	NM_000246	TRUE	0.07	FALSE	0.85	-0.234465	1.07	0.0976108	FALSE
M-009250-01	NFIX	4784	NFIX;NF1A	nuclear factor I/X (CCAAT-binding transcription factor)	NM_002501	TRUE	0.62	FALSE	0.85	-0.234465	0.94	-0.0892673	FALSE
M-003804-03	OLR1	4973	OLR1;CLEC8A;LOX1;LOXIN;SCARE1;SLOX1	oxidized low density lipoprotein (lectin-like) receptor 1	NM_002543	TRUE	0.09	FALSE	0.85	-0.234465	1.12	0.163499	FALSE
M-005165-02	PCM1	5108	PCM1;PTC4	pericentriolar material 1	NM_006197	TRUE	15.74	FALSE	0.85	-0.234465	1.99	0.992768	FALSE
M-006546-01	PLAGL1	5325	PLAGL1;DKFZp781P1017;LOT1;MGC126275;MGC126276;ZAC;ZAC1	pleiomorphic adenoma gene-like 1	NM_001080955	TRUE	1.65	FALSE	0.85	-0.234465	1.1	0.137504	FALSE
M-005030-01	PRKDC	5591	PRKDC;DNA-PKcs;DNAPK;DNPK1;HYRC;HYRC1;XRCC7;p350	protein kinase, DNA-activated, catalytic polypeptide	NM_006904	TRUE	25.08	FALSE	0.85	-0.234465	1.05	0.0703893	FALSE
M-004333-01	RASA2	5922	RASA2;GAP1M	RAS p21 protein activator 2	NM_006506	TRUE	6.65	FALSE	0.85	-0.234465	1.2	0.263034	FALSE
M-010498-02	RPS5	6193	RPS5;S5	ribosomal protein S5	NM_001009	TRUE	170.59	TRUE	0.85	-0.234465	1.04	0.0565835	FALSE
M-004295-00	S100P	6286	S100P;MIG9	S100 calcium binding protein P	NM_005980	TRUE	1.54	FALSE	0.85	-0.234465	1.15	0.201634	FALSE
M-019206-01	ST3GAL1	6482	ST3GAL1;DKFZp666E036;DKFZp779K2051;FLJ36548;Gal-NAc6S;MGC9183;SIAT4A;SIATFL;ST3GalA;ST3GalA.1;ST3GalIA;ST3GalIA,1;ST3O	ST3 beta-galactoside alpha-2,3-sialyltransferase 1	NM_173344	TRUE	2.13	FALSE	0.85	-0.234465	1.23	0.298658	FALSE
M-007376-02	SLC10A1	6554	SLC10A1;NTCP	solute carrier family 10 (sodium/bile acid cotransporter family), member 1	NM_003049	TRUE	0.06	FALSE	0.85	-0.234465	1.19	0.250962	FALSE
M-003712-02	ST14	6768	ST14;HAI;MT-SP1;MTSP1;PRSS14;SNC19;TADG15;TMPRSS14	suppression of tumorigenicity 14 (colon carcinoma)	NM_021978	TRUE	0.06	FALSE	0.85	-0.234465	1	0	FALSE
M-019171-00	SYCP1	6847	SYCP1;CT8;HOM-TES-14;MGC104417;SCP1	synaptonemal complex protein 1	NM_003176	TRUE	0.06	FALSE	0.85	-0.234465	0.98	-0.0291463	FALSE
M-005740-03	TBXA2R	6915	TBXA2R;BDPLT13;TXA2-R	thromboxane A2 receptor	NM_201636	TRUE	0.48	FALSE	0.85	-0.234465	1.06	0.0840643	FALSE
M-019375-01	ZFPL1	7542	ZFPL1;D11S750;MCG4	zinc finger protein-like 1	NM_006782	TRUE	1.28	FALSE	0.85	-0.234465	0.98	-0.0291463	FALSE
M-015952-01	ZNF76	7629	ZNF76;D6S229E;ZNF523;Zfp523	zinc finger protein 76	NM_003427	TRUE	2.82	FALSE	0.85	-0.234465	1.12	0.163499	FALSE
M-021399-01	ZNF175	7728	ZNF175;OTK18	zinc finger protein 175	NM_007147	TRUE	3.2	FALSE	0.85	-0.234465	1.07	0.0976108	FALSE
M-019467-01	REEP5	7905	REEP5;C5orf18;D5S346;DP1;MGC70440;TB2;YOP1	receptor accessory protein 5	NM_005669	TRUE	36.59	FALSE	0.85	-0.234465	1.18	0.238787	FALSE
M-011433-00	HIST1H2AK	8330	HIST1H2AK;H2A/d;H2AFD;HIST1H2AG;HIST1H2AJ;HIST1H2AL;HIST1H2AM	histone cluster 1, H2ak	NM_003510	TRUE	1.17	FALSE	0.85	-0.234465	0.8	-0.321928	FALSE
M-011438-00	HIST2H2AC	8338	HIST2H2AC;H2A;H2A-GL101;H2A/q;H2AFQ;MGC74460	histone cluster 2, H2ac	NM_003517	TRUE	0.55	FALSE	0.85	-0.234465	1.27	0.344828	FALSE
M-011446-00	HIST1H2BC	8347	HIST1H2BC;H2B.1;H2B/a;H2B/g;H2B/h;H2B/k;H2B/l;H2BFL;MGC104246;dJ221C16.3	histone cluster 1, H2bc	NM_003526	TRUE	3.87	FALSE	0.85	-0.234465	1.19	0.250962	FALSE
M-007661-02	PDE8B	8622	PDE8B;ADSD;FLJ11212;PPNAD3	phosphodiesterase 8B	NM_001029851	TRUE	1.85	FALSE	0.85	-0.234465	1.03	0.0426443	FALSE
M-011537-01	FGF18	8817	FGF18;FGF-18;ZFGF5	fibroblast growth factor 18	NM_003862	TRUE	0.45	FALSE	0.85	-0.234465	1.09	0.124328	FALSE
M-003415-02	NR1I2	8856	NR1I2;BXR;ONR1;PAR;PAR1;PAR2;PARq;PRR;PXR;SAR;SXR	nuclear receptor subfamily 1, group I, member 2	NM_022002	TRUE	0.06	FALSE	0.85	-0.234465	1.15	0.201634	FALSE
M-003214-02	CCNE2	9134	CCNE2;CYCE2	cyclin E2	NM_057749	TRUE	0.2	FALSE	0.85	-0.234465	0.98	-0.0291463	FALSE
M-004692-01	H6PD	9563	H6PD;DKFZp686A01246;G6PDH;GDH;MGC87643	hexose-6-phosphate dehydrogenase (glucose 1-dehydrogenase)	NM_004285	TRUE	3.3	FALSE	0.85	-0.234465	1.14	0.189034	FALSE
M-009885-00	DNAJC6	9829	DNAJC6;DJC6;KIAA0473;MGC129914;MGC129915;MGC48436	DnaJ (Hsp40) homolog, subfamily C, member 6	NM_014787	TRUE	1.45	FALSE	0.85	-0.234465	0.89	-0.168123	FALSE
M-012073-00	C4orf6	10141	C4orf6;aC1	chromosome 4 open reading frame 6	NM_005750	TRUE	0.05	FALSE	0.85	-0.234465	1.02	0.0285692	FALSE
M-009581-01	DHRS2	10202	DHRS2;HEP27;SDR25C1	dehydrogenase/reductase (SDR family) member 2	NM_005794	TRUE	0.54	FALSE	0.85	-0.234465	1.31	0.389567	FALSE
M-004350-01	CALCRL	10203	CALCRL;CGRPR;CRLR	calcitonin receptor-like	NM_005795	TRUE	0.23	FALSE	0.85	-0.234465	1.18	0.238787	FALSE
M-020047-00	TIMM17B	10245	TIMM17B;DXS9822;TIM17B	translocase of inner mitochondrial membrane 17 homolog B (yeast)	NM_005834	TRUE	19.01	FALSE	0.85	-0.234465	1.21	0.275007	FALSE
M-020858-02	IRF9	10379	IRF9;IRF-9;ISGF3;ISGF3G;p48	interferon regulatory factor 9	NM_006084	TRUE	0.44	FALSE	0.85	-0.234465	1	0	FALSE
M-019008-03	BASP1	10409	BASP1;CAP-23;CAP23;MGC8555;NAP-22;NAP22	brain abundant, membrane attached signal protein 1	NM_006317	TRUE	142.32	FALSE	0.85	-0.234465	0.92	-0.120294	FALSE
M-031268-01	LRRC41	10489	LRRC41;MGC126571;MGC126573;MUF1;RP4-636H5.2	leucine rich repeat containing 41	NM_006369	TRUE	11.4	FALSE	0.85	-0.234465	1.13	0.176323	FALSE
M-003648-01	CRTAP	10491	CRTAP;CASP;LEPREL3;OI7	cartilage associated protein	NM_006371	TRUE	86.31	FALSE	0.85	-0.234465	1.1	0.137504	FALSE
M-010971-02	EXOC5	10640	EXOC5;DKFZp666H126;HSEC10;PRO1912;SEC10;SEC10L1;SEC10P	exocyst complex component 5	NM_006544	TRUE	11.51	FALSE	0.85	-0.234465	1.23	0.298658	FALSE
M-003630-01	SMPDL3A	10924	SMPDL3A;ASM3A;ASML3a;FLJ20177;yR36GH4.1	sphingomyelin phosphodiesterase, acid-like 3A	NM_006714	TRUE	1.77	FALSE	0.85	-0.234465	1.1	0.137504	FALSE
M-005359-00	PIM2	11040	PIM2	pim-2 oncogene	NM_006875	TRUE	10.51	FALSE	0.85	-0.234465	0.88	-0.184425	FALSE
M-023161-00	SATB2	23314	SATB2;FLJ21474;FLJ32076;KIAA1034;MGC119474;MGC119477	SATB homeobox 2	NM_015265	TRUE	0.87	FALSE	0.85	-0.234465	1.12	0.163499	FALSE
M-031136-00	ZFYVE26	23503	ZFYVE26;DKFZp686F19106;DKFZp781H1112;FYVE-CENT;KIAA0321;SPG15	zinc finger, FYVE domain containing 26	NM_015346	TRUE	2.57	FALSE	0.85	-0.234465	1.09	0.124328	FALSE
M-012811-00	ACAP2	23527	ACAP2;CENTB2;CNT-B2;KIAA0041	ArfGAP with coiled-coil, ankyrin repeat and PH domains 2	NM_012287	TRUE	3.79	FALSE	0.85	-0.234465	1.18	0.238787	FALSE
M-008749-01	NUDT13	25961	NUDT13	nudix (nucleoside diphosphate linked moiety X)-type motif 13	NM_015901	TRUE	1.76	FALSE	0.85	-0.234465	1.09	0.124328	FALSE
M-013919-00	RAI14	26064	RAI14;DKFZp564G013;KIAA1334;NORPEG;RAI13	retinoic acid induced 14	NM_015577	TRUE	28.32	FALSE	0.85	-0.234465	1.04	0.0565835	FALSE
M-013755-00	ANKRD2	26287	ANKRD2;ARPP;MGC104314	ankyrin repeat domain 2 (stretch responsive muscle)	NM_020349	TRUE	3.59	FALSE	0.85	-0.234465	0.98	-0.0291463	FALSE
M-019605-00	NUFIP1	26747	NUFIP1;NUFIP;bA540M5.1	nuclear fragile X mental retardation protein interacting protein 1	NM_012345	TRUE	3.07	FALSE	0.85	-0.234465	0.83	-0.268817	FALSE
M-020555-01	NGFRAP1	27018	NGFRAP1;BEX3;Bex;DXS6984E;HGR74;NADE	nerve growth factor receptor (TNFRSF16) associated protein 1	NM_014380	TRUE	204.68	FALSE	0.85	-0.234465	1.08	0.111031	FALSE
M-016078-01	PARVB	29780	PARVB;CGI-56;FLJ17029	parvin, beta	NM_013327	TRUE	9.84	FALSE	0.85	-0.234465	0.92	-0.120294	FALSE
M-014748-00	SH3KBP1	30011	SH3KBP1;CD2BP3;CIN85;GIG10;HSB-1;HSB1;MIG18	SH3-domain kinase binding protein 1	NM_031892	TRUE	27.27	FALSE	0.85	-0.234465	0.9	-0.152003	FALSE
M-016851-00	RRNAD1	51093	RRNAD1;C1orf66;CGI-41	ribosomal RNA adenine dimethylase domain containing 1	NM_015997	TRUE	7.22	FALSE	0.85	-0.234465	0.94	-0.0892673	FALSE
M-004433-01	MZB1	51237	MZB1;FLJ32987;MGC29506;PACAP;pERp1	marginal zone B and B1 cell-specific protein	NM_016459	TRUE	0.17	FALSE	0.85	-0.234465	1.2	0.263034	FALSE
M-017972-02	FAM49B	51571	FAM49B;DKFZp686B04128;L1	family with sequence similarity 49, member B	NM_016623	TRUE	16.06	FALSE	0.85	-0.234465	1.16	0.214125	FALSE
M-015381-01	PCF11	51585	PCF11;KIAA0824	PCF11, cleavage and polyadenylation factor subunit, homolog (S. cerevisiae)	NM_015885	TRUE	5.21	FALSE	0.85	-0.234465	1.11	0.15056	FALSE
M-017324-00	TRMT6	51605	TRMT6;GCD10;Gcd10p;MGC5029	tRNA methyltransferase 6 homolog (S. cerevisiae)	NM_015939	TRUE	13.88	FALSE	0.85	-0.234465	0.93	-0.104697	FALSE
M-009764-01	VPS29	51699	VPS29;DC15;DKFZp564F0223;FLJ20492;PEP11	vacuolar protein sorting 29 homolog (S. cerevisiae)	NM_016226	TRUE	17.65	FALSE	0.85	-0.234465	0.97	-0.0439433	FALSE
M-010710-01	TPCN1	53373	TPCN1;FLJ20612;KIAA1169;TPC1	two pore segment channel 1	NM_017901	TRUE	12.19	FALSE	0.85	-0.234465	1.02	0.0285692	FALSE
M-013389-01	FBXW5	54461	FBXW5;DKFZp434B205;Fbw5;MGC20962;RP11-229P13.10	F-box and WD repeat domain containing 5	NM_018998	TRUE	39.11	FALSE	0.85	-0.234465	1	0	FALSE
M-013789-01	CPSF3L	54973	CPSF3L;CPSF73L;FLJ13294;FLJ20542;INT11;INTS11;RC-68;RC68	cleavage and polyadenylation specific factor 3-like	NM_017871	TRUE	7.32	FALSE	0.85	-0.234465	1.02	0.0285692	FALSE
M-021468-02	AIM1L	55057	AIM1L;CRYBG2;DKFZp434L1713;FLJ10040;FLJ38020	absent in melanoma 1-like	NM_017977	TRUE	0.45	FALSE	0.85	-0.234465	1.04	0.0565835	FALSE
M-021133-00	TMEM39B	55116	TMEM39B;FLJ10315	transmembrane protein 39B	NM_018056	TRUE	2.27	FALSE	0.85	-0.234465	1.06	0.0840643	FALSE
M-017701-01	ANO10	55129	ANO10;FLJ10375;MGC47890;SCAR10;TMEM16K	anoctamin 10	NM_018075	TRUE	5.06	FALSE	0.85	-0.234465	1.1	0.137504	FALSE
M-021168-03	TMEM38B	55151	TMEM38B;C9orf87;D4Ertd89e;FLJ10493;TRIC-B;TRICB;bA219P18.1	transmembrane protein 38B	NM_018112	TRUE	4.38	FALSE	0.85	-0.234465	0.82	-0.286304	FALSE
M-020492-00	DARS2	55157	DARS2;ASPRS;FLJ10514;LBSL;MT-ASPRS;RP3-383J4.2	aspartyl-tRNA synthetase 2, mitochondrial	NM_018122	TRUE	17.43	FALSE	0.85	-0.234465	1.34	0.422233	FALSE
M-010039-01	NUDT11	55190	NUDT11;APS1;ASP1;DIPP3b;DIPP3beta;FLJ10628;hDIPP3beta	nudix (nucleoside diphosphate linked moiety X)-type motif 11	NM_018159	TRUE	3.57	FALSE	0.85	-0.234465	0.92	-0.120294	FALSE
M-019453-01	KIRREL	55243	KIRREL;FLJ10845;MGC129542;MGC129543;NEPH1	kin of IRRE like (Drosophila)	NM_018240	TRUE	45.34	FALSE	0.85	-0.234465	1.19	0.250962	FALSE
M-013349-00	PHF10	55274	PHF10;BAF45A;FLJ10975;MGC111009;XAP135	PHD finger protein 10	NM_018288	TRUE	15.7	FALSE	0.85	-0.234465	1.18	0.238787	FALSE
M-020984-00	RBM41	55285	RBM41;FLJ11016;FLJ13670	RNA binding motif protein 41	NM_018301	TRUE	6.25	FALSE	0.85	-0.234465	1.12	0.163499	FALSE
M-006721-03	ETNK1	55500	ETNK1;EKI;EKI 1;EKI1;Nbla10396	ethanolamine kinase 1	NM_001039481	TRUE	9.77	FALSE	0.85	-0.234465	0.92	-0.120294	FALSE
M-010578-02	BCAS4	55653	BCAS4;CNOL;FLJ20495	breast carcinoma amplified sequence 4	NM_001010974	TRUE	14.41	FALSE	0.85	-0.234465	1.2	0.263034	FALSE
M-007027-00	RNF20	56254	RNF20;BRE1;BRE1A;FLJ11189;FLJ20382;KIAA2779;MGC129667;MGC129668;hBRE1	ring finger protein 20	NM_019592	TRUE	19.64	FALSE	0.85	-0.234465	1.34	0.422233	FALSE
M-007192-00	HECW2	57520	HECW2;DKFZp686M17164;NEDL2	HECT, C2 and WW domain containing E3 ubiquitin protein ligase 2	NM_020760	TRUE	2.54	FALSE	0.85	-0.234465	1.17	0.226509	FALSE
M-005755-00	ACE2	59272	ACE2;ACEH;DKFZp434A014	angiotensin I converting enzyme (peptidyl-dipeptidase A) 2	NM_021804	TRUE	0.22	FALSE	0.85	-0.234465	1	0	FALSE
M-032519-00	FAM129B	64855	FAM129B;C9orf88;DKFZP434H0820;FLJ13518;FLJ22151;FLJ22298;MEG-3;MINERVA;OC58;bA356B19.6	family with sequence similarity 129, member B	NM_022833	TRUE	114.46	FALSE	0.85	-0.234465	1.27	0.344828	FALSE
M-013330-01	VPS33A	65082	VPS33A;FLJ22395;FLJ23187	vacuolar protein sorting 33 homolog A (S. cerevisiae)	NM_022916	TRUE	4.85	FALSE	0.85	-0.234465	1.2	0.263034	FALSE
M-015843-00	FRMD1	79981	FRMD1;DKFZp434O0117;FLJ00181;FLJ22615;FLJ40260;bA164L23.1	FERM domain containing 1	NM_024919	TRUE	0.13	FALSE	0.85	-0.234465	1.14	0.189034	FALSE
M-016605-00	POF1B	79983	POF1B;FLJ22792;POF;POF2B	premature ovarian failure, 1B	NM_024921	TRUE	7.28	FALSE	0.85	-0.234465	0.98	-0.0291463	FALSE
M-013444-01	WBSCR16	81554	WBSCR16;DKFZp434D0421;MGC189739;MGC44931	Williams-Beuren syndrome chromosome region 16	NM_030798	TRUE	13.97	FALSE	0.85	-0.234465	1.1	0.137504	FALSE
M-007080-00	RNF146	81847	RNF146;DKFZp434O1427;RP3-351K20.1;dJ351K20.1	ring finger protein 146	NM_030963	TRUE	7.6	FALSE	0.85	-0.234465	1.1	0.137504	FALSE
M-014688-00	ZNF611	81856	ZNF611;MGC5384	zinc finger protein 611	NM_030972	TRUE	0.85	FALSE	0.85	-0.234465	1.06	0.0840643	FALSE
M-014709-01	PUS7L	83448	PUS7L;DKFZp434G1415;DKFZp781B2386;FLJ34711;FLJ40012	pseudouridylate synthase 7 homolog (S. cerevisiae)-like	NM_001098614	TRUE	3.9	FALSE	0.85	-0.234465	0.88	-0.184425	FALSE
M-014756-01	TBC1D10A	83874	TBC1D10A;EPI64;TBC1D10;dJ130H16.1;dJ130H16.2	TBC1 domain family, member 10A	NM_031937	TRUE	1.27	FALSE	0.85	-0.234465	1.14	0.189034	FALSE
M-017348-01	CDCA7	83879	CDCA7;FLJ14722;FLJ14736;JPO1;MGC34109	cell division cycle associated 7	NM_145810	TRUE	17.39	FALSE	0.85	-0.234465	0.98	-0.0291463	FALSE
M-016828-01	FAM172A	83989	FAM172A;C5orf21;DKFZp564D172	family with sequence similarity 172, member A	NM_032042	TRUE	9.11	FALSE	0.85	-0.234465	1.02	0.0285692	FALSE
M-014884-01	DYDC2	84332	DYDC2;MGC16186;bA36D19.6	DPY30 domain containing 2	NM_032372	TRUE	0.05	FALSE	0.85	-0.234465	1.09	0.124328	FALSE
M-018614-01	ARFGAP2	84364	ARFGAP2;FLJ14576;FLJ26000;IRZ;NBLA10535;ZFP289;ZNF289	ADP-ribosylation factor GTPase activating protein 2	NM_032389	TRUE	6.73	FALSE	0.85	-0.234465	1.34	0.422233	FALSE
M-014909-01	PARD6G	84552	PARD6G;FLJ45701;PAR-6G;PAR6gamma	par-6 partitioning defective 6 homolog gamma (C. elegans)	NM_032510	TRUE	5.5	FALSE	0.85	-0.234465	1.02	0.0285692	FALSE
M-018183-01	TMEM25	84866	TMEM25;FLJ14399	transmembrane protein 25	NM_032780	TRUE	0.18	FALSE	0.85	-0.234465	1.04	0.0565835	FALSE
M-027138-01	ALG10	84920	ALG10;DIE2;FLJ14751;KCR1	asparagine-linked glycosylation 10, alpha-1,2-glucosyltransferase homolog (S. pombe)	NM_032834	TRUE	1.27	FALSE	0.85	-0.234465	1.26	0.333424	FALSE
M-018185-01	NUDCD1	84955	NUDCD1;CML66;FLJ14991;OVA66	NudC domain containing 1	NM_032869	TRUE	8.45	FALSE	0.85	-0.234465	1.12	0.163499	FALSE
M-018795-00	PPP1R16A	84988	PPP1R16A;MGC14333;MYPT3	protein phosphatase 1, regulatory subunit 16A	NM_032902	TRUE	4.21	FALSE	0.85	-0.234465	1.09	0.124328	FALSE
M-007106-02	TRIM47	91107	TRIM47;GOA;RNF100	tripartite motif containing 47	NM_033452	TRUE	12.78	FALSE	0.85	-0.234465	1.01	0.0143553	FALSE
M-032723-01	POM121L2	94026	POM121L2;POM121-L;POM121L	POM121 membrane glycoprotein-like 2	NM_033482	TRUE	0.07	FALSE	0.85	-0.234465	0.99	-0.0144996	FALSE
M-012862-00	TWIST2	117581	TWIST2;DERMO1;MGC117334;bHLHa39	twist homolog 2 (Drosophila)	NM_057179	TRUE	4.45	FALSE	0.85	-0.234465	1.25	0.321928	FALSE
M-019472-00	NLRP8	126205	NLRP8;CLR19.2;NALP8;NOD16;PAN4	NLR family, pyrin domain containing 8	NM_176811	TRUE	0.05	FALSE	0.85	-0.234465	1.15	0.201634	FALSE
M-016554-00	OSCP1	127700	OSCP1;C1orf102;MGC26685;NOR1	organic solute carrier partner 1	NM_145047	TRUE	2	FALSE	0.85	-0.234465	1.09	0.124328	FALSE
M-017835-00	C20orf85	128602	C20orf85;LLC1;bA196N14.1	chromosome 20 open reading frame 85	NM_178456	TRUE	0.06	FALSE	0.85	-0.234465	1.17	0.226509	FALSE
M-024865-01	IRAK1BP1	134728	IRAK1BP1;AIP70;MGC138458;MGC138460;SIMPL	interleukin-1 receptor-associated kinase 1 binding protein 1	NM_001010844	TRUE	1.36	FALSE	0.85	-0.234465	1.14	0.189034	FALSE
M-015240-00	C20orf112	140688	C20orf112;C20orf113;DKFZp566G1424;dJ1184F4.2;dJ1184F4.4	chromosome 20 open reading frame 112	NM_080616	TRUE	7.83	FALSE	0.85	-0.234465	1.21	0.275007	FALSE
M-013205-01	ASB14	142686	ASB14;DKFZp313L0121	ankyrin repeat and SOCS box containing 14	NM_130387	TRUE	0.13	FALSE	0.85	-0.234465	1.05	0.0703893	FALSE
M-015858-01	DNHD1	144132	DNHD1;C11orf47;CCDC35;DHCD1;DKFZp434G0812;DKFZp686J0796;DKFZp686N1238;DNHD1L;FLJ00251;FLJ32752;FLJ35709;FLJ39625;FLJ43897;FLJ46184;MGC133191	dynein heavy chain domain 1	NM_144666	TRUE	1.79	FALSE	0.85	-0.234465	1.15	0.201634	FALSE
M-018768-00	BCDIN3D	144233	BCDIN3D	BCDIN3 domain containing	NM_181708	TRUE	2.49	FALSE	0.85	-0.234465	1.02	0.0285692	FALSE
M-016337-01	BEST3	144453	BEST3;MGC13168;MGC40411;VMD2L3	bestrophin 3	NM_152439	TRUE	0.11	FALSE	0.85	-0.234465	1.34	0.422233	FALSE
M-015692-02	NRG4	145957	NRG4;DKFZp779N0541;DKFZp779N1944;HRG4	neuregulin 4	NM_138573	TRUE	1.84	FALSE	0.85	-0.234465	1.18	0.238787	FALSE
M-016417-00	C17orf77	146723	C17orf77;FLJ31882	chromosome 17 open reading frame 77	NM_152460	TRUE	0.11	FALSE	0.85	-0.234465	1.15	0.201634	FALSE
M-032005-01	IRX2	153572	IRX2;IRXA2	iroquois homeobox 2	NM_033267	TRUE	0.32	FALSE	0.85	-0.234465	1.25	0.321928	FALSE
M-016484-02	TTC21A	199223	TTC21A;DKFZp686P18239;MGC156293;MGC70523;STI2	tetratricopeptide repeat domain 21A	NM_145755	TRUE	0.63	FALSE	0.85	-0.234465	0.94	-0.0892673	FALSE
M-010977-01	LCE4A	199834	LCE4A;LEP8;SPRL4A	late cornified envelope 4A	NM_178356	TRUE	0.07	FALSE	0.85	-0.234465	1.18	0.238787	FALSE
M-016124-01	FAM26D	221301	FAM26D;C6orf78;FLJ32239	family with sequence similarity 26, member D	NM_153036	TRUE	0.08	FALSE	0.85	-0.234465	1.19	0.250962	FALSE
M-018695-00	KRTAP15-1	254950	KRTAP15-1;KAP15.1	keratin associated protein 15-1	NM_181623	TRUE	0.1	FALSE	0.85	-0.234465	1.08	0.111031	FALSE
M-007167-01	SHPRH	257218	SHPRH;FLJ27258;FLJ37625;FLJ45012;FLJ90837;KIAA2023;MGC134886;bA545I5.2	SNF2 histone linker PHD RING helicase	NM_173082	TRUE	1.15	FALSE	0.85	-0.234465	1.18	0.238787	FALSE
M-008607-00	RGL4	266747	RGL4;MGC119678;MGC119680;Rgr	ral guanine nucleotide dissociation stimulator-like 4	NM_153615	TRUE	0.29	FALSE	0.85	-0.234465	1	0	FALSE
M-018238-01	CLEC18C	283971	CLEC18C;MGC34761;MRCL;MRCL3	C-type lectin domain family 18, member C	NM_173619	TRUE	0.39	FALSE	0.85	-0.234465	1	0	FALSE
M-032445-00	OR2A1	346528	OR2A1;OR2A42	olfactory receptor, family 2, subfamily A, member 1	NM_001005287	TRUE	0.05	FALSE	0.85	-0.234465	1.32	0.400538	FALSE
M-029388-01	SLC10A5	347051	SLC10A5;P5	solute carrier family 10 (sodium/bile acid cotransporter family), member 5	NM_001010893	TRUE	0.13	FALSE	0.85	-0.234465	1.08	0.111031	FALSE
M-027356-00	TUBB8	347688	TUBB8;FLJ40100;bA631M21.2	tubulin, beta 8 class VIII	NM_177987	TRUE	0.09	FALSE	0.85	-0.234465	1.04	0.0565835	FALSE
M-010312-01	PNPLA7	375775	PNPLA7;C9orf111;FLJ31318;FLJ43070;FLJ44279;NTE-R1;NTEL1	patatin-like phospholipase domain containing 7	NM_152286	TRUE	1.16	FALSE	0.85	-0.234465	1.26	0.333424	FALSE
M-027275-02	ENTPD8	377841	ENTPD8;GLSR2492;NTPDase-8;UNQ2492	ectonucleoside triphosphate diphosphohydrolase 8	NM_198585	TRUE	0.21	FALSE	0.85	-0.234465	1.07	0.0976108	FALSE
M-033428-00	TTLL13	440307	TTLL13;FLJ46079;MGC33417	tubulin tyrosine ligase-like family, member 13	NM_001029964	TRUE	0.08	FALSE	0.85	-0.234465	1.19	0.250962	FALSE
M-032411-01	OR10J3	441911	OR10J3;OR1-25;OR10J3P	olfactory receptor, family 10, subfamily J, member 3	NM_001004467	TRUE	0.05	FALSE	0.85	-0.234465	1.25	0.321928	FALSE
M-010380-00	AANAT	15	AANAT;DSPS;SNAT	aralkylamine N-acetyltransferase	NM_001088	TRUE	0.58	FALSE	0.86	-0.217591	0.98	-0.0291463	FALSE
M-008795-01	ABCA3	21	ABCA3;ABC-C;ABC3;EST111653;LBM180;MGC166979;MGC72201;SMDP3	ATP-binding cassette, sub-family A (ABC1), member 3	NM_001089	TRUE	23.69	FALSE	0.86	-0.217591	1.17	0.226509	FALSE
M-009408-00	ACAT1	38	ACAT1;ACAT;MAT;T2;THIL	acetyl-CoA acetyltransferase 1	NM_000019	TRUE	16.89	FALSE	0.86	-0.217591	1.15	0.201634	FALSE
M-004926-02	ACVR2A	92	ACVR2A;ACTRII;ACVR2	activin A receptor, type IIA	NM_001616	TRUE	1.69	FALSE	0.86	-0.217591	1.18	0.238787	FALSE
M-006636-01	ADCY6	112	ADCY6;AC6;DKFZp779F075;KIAA0422	adenylate cyclase 6	NM_015270	TRUE	9.22	FALSE	0.86	-0.217591	1.06	0.0840643	FALSE
M-006801-00	ADCY7	113	ADCY7;AC7;FLJ36387;KIAA0037	adenylate cyclase 7	NM_001114	TRUE	3.45	FALSE	0.86	-0.217591	1.08	0.111031	FALSE
M-012697-01	ALDOC	230	ALDOC;ALDC	aldolase C, fructose-bisphosphate	NM_005165	TRUE	1.05	FALSE	0.86	-0.217591	1.13	0.176323	FALSE
M-009696-01	AMBP	259	AMBP;A1M;EDC1;HCP;HI30;IATIL;ITI;ITIL;ITILC;UTI	alpha-1-microglobulin/bikunin precursor	NM_001633	TRUE	2.85	FALSE	0.86	-0.217591	1.15	0.201634	FALSE
M-010053-01	AMD1	262	AMD1;ADOMETDC;AMD;DKFZp313L1234;FLJ26964;SAMDC	adenosylmethionine decarboxylase 1	NM_001033059	TRUE	20.99	FALSE	0.86	-0.217591	1.34	0.422233	FALSE
M-007749-01	APOD	347	APOD	apolipoprotein D	NM_001647	TRUE	0.27	FALSE	0.86	-0.217591	1.01	0.0143553	FALSE
M-011812-00	AQP3	360	AQP3;AQP-3;GIL	aquaporin 3 (Gill blood group)	NM_004925	TRUE	4.77	FALSE	0.86	-0.217591	1.18	0.238787	FALSE
M-015412-01	ZFHX3	463	ZFHX3;ATBF1;ATBT;ZNF927	zinc finger homeobox 3	NM_006885	TRUE	4.99	FALSE	0.86	-0.217591	1.5	0.584963	FALSE
M-006111-02	ATP1A1	476	ATP1A1;MGC3285;MGC51750	ATPase, Na+/K+ transporting, alpha 1 polypeptide	NM_001001586	TRUE	49.17	FALSE	0.86	-0.217591	1.12	0.163499	FALSE
M-011588-01	ATP6V1B1	525	ATP6V1B1;ATP6B1;MGC32642;RTA1B;VATB;VMA2;VPP3	ATPase, H+ transporting, lysosomal 56/58kDa, V1 subunit B1	NM_001692	TRUE	1.45	FALSE	0.86	-0.217591	0.94	-0.0892673	FALSE
M-013605-02	ZFP36L2	678	ZFP36L2;BRF2;ERF-2;ERF2;RNF162C;TIS11D	zinc finger protein 36, C3H type-like 2	NM_006887	TRUE	16.39	FALSE	0.86	-0.217591	0.99	-0.0144996	FALSE
M-011223-01	KLF9	687	KLF9;BTEB;BTEB1	Kruppel-like factor 9	NM_001206	TRUE	4.13	FALSE	0.86	-0.217591	1.18	0.238787	FALSE
M-005795-03	C1R	715	C1R	complement component 1, r subcomponent	NM_001733	TRUE	13.91	FALSE	0.86	-0.217591	1.18	0.238787	FALSE
M-011001-02	C3	718	C3;AHUS5;ARMD9;ASP;CPAMD1	complement component 3	NM_000064	TRUE	7.34	FALSE	0.86	-0.217591	0.96	-0.0588937	FALSE
M-011821-01	S100G	795	S100G;CABP;CABP1;CABP9K;CALB3;MGC138379	S100 calcium binding protein G	NM_004057	TRUE	0.1	FALSE	0.86	-0.217591	0.94	-0.0892673	FALSE
M-010335-01	CARS	833	CARS;CARS1;CYSRS;MGC:11246	cysteinyl-tRNA synthetase	NM_001751	TRUE	5.47	FALSE	0.86	-0.217591	1.12	0.163499	FALSE
M-011230-00	SERPINH1	871	SERPINH1;AsTP3;CBP1;CBP2;HSP47;OI10;PPROM;RA-A47;SERPINH2;gp46	serpin peptidase inhibitor, clade H (heat shock protein 47), member 1, (collagen binding protein 1)	NM_001235	TRUE	22.5	FALSE	0.86	-0.217591	0.94	-0.0892673	FALSE
M-019429-01	CD1D	912	CD1D;CD1A;MGC34622;R3	CD1d molecule	NM_001766	TRUE	0.05	FALSE	0.86	-0.217591	1.18	0.238787	FALSE
M-019505-01	CD47	961	CD47;IAP;MER6;OA3	CD47 molecule	NM_198793	TRUE	8.52	FALSE	0.86	-0.217591	1.11	0.15056	FALSE
M-003230-01	CDC34	997	CDC34;E2-CDC34;UBC3;UBCH3;UBE2R1	cell division cycle 34 homolog (S. cerevisiae)	NM_004359	TRUE	21.76	FALSE	0.86	-0.217591	1.08	0.111031	FALSE
M-009749-02	CPT1A	1374	CPT1A;CPT1;CPT1-L;L-CPT1	carnitine palmitoyltransferase 1A (liver)	NM_001031847	TRUE	18.49	FALSE	0.86	-0.217591	1.12	0.163499	FALSE
M-014151-01	CRY2	1408	CRY2;FLJ10332;HCRY2;KIAA0658;PHLL2	cryptochrome 2 (photolyase-like)	NM_021117	TRUE	3.73	FALSE	0.86	-0.217591	1.28	0.356144	FALSE
M-012336-02	CRYGD	1421	CRYGD;CACA;CCA3;CCP;CRYG4;cry-g-D	crystallin, gamma D	NM_006891	TRUE	0.07	FALSE	0.86	-0.217591	1.1	0.137504	FALSE
M-004678-01	CSNK1G2	1455	CSNK1G2;CK1g2	casein kinase 1, gamma 2	NM_001319	TRUE	22.17	FALSE	0.86	-0.217591	1.13	0.176323	FALSE
M-005839-01	CTSH	1512	CTSH;ACC-4;ACC-5;CPSB;DKFZp686B24257;MGC1519;minichain	cathepsin H	NM_148979	TRUE	16.45	FALSE	0.86	-0.217591	1.05	0.0703893	FALSE
M-016697-01	CYC1	1537	CYC1;UQCR4	cytochrome c-1	NM_001916	TRUE	71.59	FALSE	0.86	-0.217591	1.06	0.0840643	FALSE
M-004414-00	DAD1	1603	DAD1;OST2	defender against cell death 1	NM_001344	TRUE	138.79	FALSE	0.86	-0.217591	0.84	-0.251539	FALSE
M-006715-01	DGKG	1608	DGKG;DAGK3;DGK-GAMMA;MGC104993;MGC133330	diacylglycerol kinase, gamma 90kDa	NM_001080745	TRUE	1.04	FALSE	0.86	-0.217591	1.14	0.189034	FALSE
M-017689-00	DBP	1628	DBP;DABP	D site of albumin promoter (albumin D-box) binding protein	NM_001352	TRUE	1.91	FALSE	0.86	-0.217591	1.02	0.0285692	FALSE
M-012091-01	DMXL1	1657	DMXL1;DKFZp779O1239;FLJ44772	Dmx-like 1	NM_005509	TRUE	4.8	FALSE	0.86	-0.217591	1.23	0.298658	FALSE
M-012695-01	DOCK3	1795	DOCK3;KIAA0299;MOCA;PBP	dedicator of cytokinesis 3	NM_004947	TRUE	1.08	FALSE	0.86	-0.217591	1.17	0.226509	FALSE
M-003259-01	E2F1	1869	E2F1;E2F-1;RBAP1;RBBP3;RBP3	E2F transcription factor 1	NM_005225	TRUE	0.92	FALSE	0.86	-0.217591	1.07	0.0976108	FALSE
M-016692-01	EDN1	1906	EDN1;ET1;HDLCQ7;PPET1	endothelin 1	NM_001955	TRUE	23.17	FALSE	0.86	-0.217591	0.95	-0.0740006	FALSE
M-004260-02	MARK2	2011	MARK2;EMK-1;EMK1;MGC99619;PAR-1;Par-1b;Par1b	MAP/microtubule affinity-regulating kinase 2	NM_001039468	TRUE	8.26	FALSE	0.86	-0.217591	0.88	-0.184425	FALSE
M-016226-01	EMP2	2013	EMP2;MGC9056;XMP	epithelial membrane protein 2	NM_001424	TRUE	1.26	FALSE	0.86	-0.217591	1.16	0.214125	FALSE
M-003119-02	EPHA7	2045	EPHA7;EHK3;HEK11	EPH receptor A7	NM_004440	TRUE	0.14	FALSE	0.86	-0.217591	1.29	0.367371	FALSE
M-003121-02	EPHB1	2047	EPHB1;ELK;EPHT2;FLJ37986;Hek6;NET	EPH receptor B1	NM_004441	TRUE	0.27	FALSE	0.86	-0.217591	1.14	0.189034	FALSE
M-005119-03	EWSR1	2130	EWSR1;EWS;bK984G1.4	Ewing sarcoma breakpoint region 1	NM_013986	TRUE	28.03	FALSE	0.86	-0.217591	0.91	-0.136062	FALSE
M-012577-01	EXTL2	2135	EXTL2;EXTR2	exostoses (multiple)-like 2	NM_001033025	TRUE	5.37	FALSE	0.86	-0.217591	1.04	0.0565835	FALSE
M-008851-01	FABP6	2172	FABP6;I-15P;I-BABP;I-BALB;I-BAP;ILBP;ILBP3;ILLBP	fatty acid binding protein 6, ileal	NM_001445	TRUE	1.08	FALSE	0.86	-0.217591	0.83	-0.268817	FALSE
M-009612-01	FGD1	2245	FGD1;AAS;FGDY;MRXS16;ZFYVE3	FYVE, RhoGEF and PH domain containing 1	NM_004463	TRUE	10.41	FALSE	0.86	-0.217591	0.95	-0.0740006	FALSE
M-003132-04	FGFR2	2263	FGFR2;BEK;BFR-1;CD332;CEK3;CFD1;ECT1;FLJ98662;JWS;K-SAM;KGFR;TK14;TK25	fibroblast growth factor receptor 2	NM_000141	TRUE	0.13	FALSE	0.86	-0.217591	1.1	0.137504	FALSE
M-008351-01	GATA6	2627	GATA6	GATA binding protein 6	NM_005257	TRUE	0.72	FALSE	0.86	-0.217591	1.1	0.137504	FALSE
M-011282-01	GBAS	2631	GBAS;NIPSNAP2	glioblastoma amplified sequence	NM_001483	TRUE	11.23	FALSE	0.86	-0.217591	1.1	0.137504	FALSE
M-019948-02	GJB3	2707	GJB3;CX31;DFNA2;DFNA2B;EKV;FLJ22486;MGC102938	gap junction protein, beta 3, 31kDa	NM_001005752	TRUE	0.37	FALSE	0.86	-0.217591	1.22	0.286881	FALSE
M-017789-02	GJB5	2709	GJB5;CX31.1	gap junction protein, beta 5, 31.1kDa	NM_005268	TRUE	0.24	FALSE	0.86	-0.217591	1.2	0.263034	FALSE
M-010860-02	GNA11	2767	GNA11;GNA-11	guanine nucleotide binding protein (G protein), alpha 11 (Gq class)	NM_002067	TRUE	6.2	FALSE	0.86	-0.217591	1.21	0.275007	FALSE
M-012540-01	GP9	2815	GP9;CD42a;GPIX	glycoprotein IX (platelet)	NM_000174	TRUE	0.05	FALSE	0.86	-0.217591	1.1	0.137504	FALSE
M-011179-00	GSTP1	2950	GSTP1;DFN7;FAEES3;GST3;GSTP;PI	glutathione S-transferase pi 1	NM_000852	TRUE	418.8	FALSE	0.86	-0.217591	1.08	0.111031	FALSE
M-011181-02	GSTT2	2953	GSTT2;GSTT2B;MGC182032	glutathione S-transferase theta 2	NM_000854	TRUE	0.18	FALSE	0.86	-0.217591	1.03	0.0426443	FALSE
M-009390-01	HSD17B10	3028	HSD17B10;17b-HSD10;ABAD;CAMR;DUPXp11.22;ERAB;HADH2;HCD2;MHBD;MRPP2;MRX17;MRX31;MRXS10;SCHAD;SDR5C1	hydroxysteroid (17-beta) dehydrogenase 10	NM_001037811	TRUE	116.07	FALSE	0.86	-0.217591	1.09	0.124328	FALSE
M-012106-01	HLA-E	3133	HLA-E;DKFZp686P19218;EA1.2;EA2.1;HLA-6.2;MHC;QA1	major histocompatibility complex, class I, E	NM_005516	TRUE	45.9	FALSE	0.86	-0.217591	1.11	0.15056	FALSE
M-017174-01	TLX2	3196	TLX2;HOX11L1;NCX	T-cell leukemia homeobox 2	NM_016170	TRUE	0.44	FALSE	0.86	-0.217591	1.12	0.163499	FALSE
M-012494-00	HOXD9	3235	HOXD9;HOX4;HOX4C;Hox-4.3;Hox-5.2	homeobox D9	NM_014213	TRUE	0.5	FALSE	0.86	-0.217591	0.97	-0.0439433	FALSE
M-017424-00	HPCAL1	3241	HPCAL1;BDR1;HLP2;VILIP-3	hippocalcin-like 1	NM_002149	TRUE	13.02	FALSE	0.86	-0.217591	1.36	0.443607	FALSE
M-019618-01	IGSF3	3321	IGSF3;EWI-3;MGC117164;V8	immunoglobulin superfamily, member 3	NM_001007237	TRUE	13.02	FALSE	0.86	-0.217591	1.12	0.163499	FALSE
M-003502-01	ICAM1	3383	ICAM1;BB2;CD54;P3.58	intercellular adhesion molecule 1	NM_000201	TRUE	0.14	FALSE	0.86	-0.217591	1.17	0.226509	FALSE
M-009254-01	IDS	3423	IDS;MPS2;SIDS	iduronate 2-sulfatase	NM_006123	TRUE	26.13	FALSE	0.86	-0.217591	1.12	0.163499	FALSE
M-011057-00	IFNGR1	3459	IFNGR1;CD119;FLJ45734;IFNGR	interferon gamma receptor 1	NM_000416	TRUE	24.69	FALSE	0.86	-0.217591	1.2	0.263034	FALSE
M-007997-01	IL9	3578	IL9;HP40;IL-9;P40	interleukin 9	NM_000590	TRUE	0.08	FALSE	0.86	-0.217591	1.06	0.0840643	FALSE
M-011704-01	IRF1	3659	IRF1;IRF-1;MAR	interferon regulatory factor 1	NM_002198	TRUE	6.01	FALSE	0.86	-0.217591	1.36	0.443607	FALSE
M-015994-00	ISG20	3669	ISG20;CD25;HEM45	interferon stimulated exonuclease gene 20kDa	NM_002201	TRUE	0.25	FALSE	0.86	-0.217591	1.04	0.0565835	FALSE
M-010181-01	IVD	3712	IVD;ACAD2;FLJ12715;FLJ34849	isovaleryl-CoA dehydrogenase	NM_002225	TRUE	5.39	FALSE	0.86	-0.217591	1.07	0.0976108	FALSE
M-003268-03	JUN	3725	JUN;AP-1;AP1;c-Jun	jun proto-oncogene	NM_002228	TRUE	22.81	FALSE	0.86	-0.217591	1.11	0.15056	FALSE
M-006244-00	KCNJ14	3770	KCNJ14;IRK4;KIAA1942;KIR2.4;MGC46111	potassium inwardly-rectifying channel, subfamily J, member 14	NM_013348	TRUE	0.82	FALSE	0.86	-0.217591	0.94	-0.0892673	FALSE
M-006254-01	KCNK1	3775	KCNK1;DPK;HOHO;K2P1;K2p1.1;KCNO1;TWIK-1;TWIK1	potassium channel, subfamily K, member 1	NM_002245	TRUE	5.02	FALSE	0.86	-0.217591	0.88	-0.184425	FALSE
M-011711-01	KRT4	3851	KRT4;CK-4;CK4;CYK4;FLJ31692;K4	keratin 4	NM_002272	TRUE	0.27	FALSE	0.86	-0.217591	1.07	0.0976108	FALSE
M-005152-02	STMN1	3925	STMN1;C1orf215;FLJ32206;LAP18;Lag;MGC138869;MGC138870;OP18;PP17;PP19;PR22;SMN	stathmin 1	NM_203399	TRUE	7.72	FALSE	0.86	-0.217591	1.09	0.124328	FALSE
M-011319-01	LGALS9	3965	LGALS9;HUAT;LGALS9A;MGC117375;MGC125973;MGC125974	lectin, galactoside-binding, soluble, 9	NM_002308	TRUE	0.51	FALSE	0.86	-0.217591	1.17	0.226509	FALSE
M-011183-01	LHB	3972	LHB;CGB4;LSH-B;hLHB	luteinizing hormone beta polypeptide	NM_000894	TRUE	0.47	FALSE	0.86	-0.217591	1.04	0.0565835	FALSE
M-015362-01	SMAD6	4091	SMAD6;HsT17432;MADH6;MADH7	SMAD family member 6	NM_005585	TRUE	24.69	FALSE	0.86	-0.217591	1.23	0.298658	FALSE
M-011328-00	MATN1	4146	MATN1;CMP;CRTM	matrilin 1, cartilage matrix protein	NM_002379	TRUE	0.06	FALSE	0.86	-0.217591	1.09	0.124328	FALSE
M-003276-02	MCM5	4174	MCM5;CDC46;MGC5315;P1-CDC46	minichromosome maintenance complex component 5	NM_006739	TRUE	2.79	FALSE	0.86	-0.217591	1	0	FALSE
M-011336-01	MN1	4330	MN1;MGCR;MGCR1;MGCR1-PEN;dJ353E16.2	meningioma (disrupted in balanced translocation) 1	NM_002430	TRUE	2.97	FALSE	0.86	-0.217591	0.85	-0.234465	FALSE
M-016266-00	NDUFV1	4723	NDUFV1;CI-51K;CI51KD;FLJ59059;UQOR1	NADH dehydrogenase (ubiquinone) flavoprotein 1, 51kDa	NM_007103	TRUE	31.67	FALSE	0.86	-0.217591	1.48	0.565597	FALSE
M-019602-00	NDUFS4	4724	NDUFS4;AQDQ;CI-18	NADH dehydrogenase (ubiquinone) Fe-S protein 4, 18kDa (NADH-coenzyme Q reductase)	NM_002495	TRUE	40.94	FALSE	0.86	-0.217591	1.02	0.0285692	FALSE
M-009496-01	NOS1	4842	NOS1;IHPS1;N-NOS;NC-NOS;NOS;bNOS;nNOS	nitric oxide synthase 1 (neuronal)	NM_000620	TRUE	0.12	FALSE	0.86	-0.217591	1.08	0.111031	FALSE
M-020319-00	CNOT3	4849	CNOT3;KIAA0691;LENG2;NOT3;NOT3H	CCR4-NOT transcription complex, subunit 3	NM_014516	TRUE	10.94	FALSE	0.86	-0.217591	0.99	-0.0144996	FALSE
M-011097-01	OCA2	4948	OCA2;BEY;BEY1;BEY2;BOCA;D15S12;EYCL;EYCL2;EYCL3;HCL3;P;PED;SHEP1	oculocutaneous albinism II	NM_000275	TRUE	0.27	FALSE	0.86	-0.217591	1.02	0.0285692	FALSE
M-008094-01	TNFRSF11B	4982	TNFRSF11B;MGC29565;OCIF;OPG;TR1	tumor necrosis factor receptor superfamily, member 11b	NM_002546	TRUE	0.06	FALSE	0.86	-0.217591	0.94	-0.0892673	FALSE
M-008860-01	PA2G4	5036	PA2G4;EBP1;HG4-1;p38-2G4	proliferation-associated 2G4, 38kDa	NM_006191	TRUE	50.15	FALSE	0.86	-0.217591	1	0	FALSE
M-005882-00	FURIN	5045	FURIN;FUR;PACE;PCSK3;SPC1	furin (paired basic amino acid cleaving enzyme)	NM_002569	TRUE	29.44	FALSE	0.86	-0.217591	1.01	0.0143553	FALSE
M-013394-01	PDCL	5082	PDCL;DKFZp564M1863;PhLP	phosducin-like	NM_005388	TRUE	11.65	FALSE	0.86	-0.217591	1.23	0.298658	FALSE
M-006797-01	PCK2	5106	PCK2;PEPCK;PEPCK-M;PEPCK2	phosphoenolpyruvate carboxykinase 2 (mitochondrial)	NM_004563	TRUE	4.33	FALSE	0.86	-0.217591	1.17	0.226509	FALSE
M-004310-03	PDE6D	5147	PDE6D;PDED	phosphodiesterase 6D, cGMP-specific, rod, delta	NM_002601	TRUE	9.01	FALSE	0.86	-0.217591	1.1	0.137504	FALSE
M-005021-02	PDK3	5165	PDK3	pyruvate dehydrogenase kinase, isozyme 3	NM_005391	TRUE	4.09	FALSE	0.86	-0.217591	1.35	0.432959	FALSE
M-006763-01	PFKFB3	5209	PFKFB3;FLJ37326;IPFK2;PFK2	6-phosphofructo-2-kinase/fructose-2,6-biphosphatase 3	NM_004566	TRUE	85.78	FALSE	0.86	-0.217591	1.08	0.111031	FALSE
M-006767-01	PGK1	5230	PGK1;MGC117307;MGC142128;MGC8947;MIG10;PGKA	phosphoglycerate kinase 1	NM_000291	TRUE	88.93	FALSE	0.86	-0.217591	1.1	0.137504	FALSE
M-013912-00	PGM3	5238	PGM3;AGM1;DKFZp434B187;FLJ11614;FLJ13623;PAGM;PGM 3	phosphoglucomutase 3	NM_015599	TRUE	4.85	FALSE	0.86	-0.217591	1.38	0.464668	FALSE
M-009585-02	PLTP	5360	PLTP;BPIFE;HDLCQ9	phospholipid transfer protein	NM_182676	TRUE	1.28	FALSE	0.86	-0.217591	1.14	0.189034	FALSE
M-003599-03	PPP2CB	5516	PPP2CB;PP2Abeta;PP2CB	protein phosphatase 2, catalytic subunit, beta isozyme	NM_004156	TRUE	32.78	FALSE	0.86	-0.217591	0.9	-0.152003	FALSE
M-005081-01	PRH2	5555	PRH2;DKFZp686B01256;DKFZp686F14256;DKFZp686I11251;DKFZp686J06255;DKFZp686L01253;DKFZp686L16244;DKFZp686M04243;DKFZp686N24248;PIF-S;PRH1;PRP-1/PRP-2;Pr;db-s;pa;pr1/Pr2	proline-rich protein HaeIII subfamily 2	NM_001110213	TRUE	0.52	FALSE	0.86	-0.217591	1.21	0.275007	FALSE
M-007673-00	PRKAR2B	5577	PRKAR2B;PRKAR2;RII-BETA	protein kinase, cAMP-dependent, regulatory, type II, beta	NM_002736	TRUE	1.08	FALSE	0.86	-0.217591	1.24	0.31034	FALSE
M-004612-03	PKN2	5586	PKN2;MGC150606;MGC71074;PAK2;PRK2;PRKCL2;PRO2042;Pak-2	protein kinase N2	NM_006256	TRUE	8.86	FALSE	0.86	-0.217591	1	0	FALSE
M-019701-01	PSG7	5676	PSG7;PSBG-7;PSG1;PSGGA	pregnancy specific beta-1-glycoprotein 7 (gene/pseudogene)	NM_002783	TRUE	0.08	FALSE	0.86	-0.217591	1.04	0.0565835	FALSE
M-011369-01	PSMD13	5719	PSMD13;HSPC027;Rpn9;S11;p40.5	proteasome (prosome, macropain) 26S subunit, non-ATPase, 13	NM_002817	TRUE	27.03	FALSE	0.86	-0.217591	1.14	0.189034	FALSE
M-006548-02	PEX2	5828	PEX2;PAF1;PMP3;PMP35;PXMP3;RNF72;ZWS3	peroxisomal biogenesis factor 2	NM_001079867	TRUE	6.24	FALSE	0.86	-0.217591	0.96	-0.0588937	FALSE
M-006551-00	RBBP6	5930	RBBP6;DKFZp686P0638;DKFZp761B2423;MY038;P2P-R;PACT;RBQ-1;SNAMA	retinoblastoma binding protein 6	NM_006910	TRUE	9.06	FALSE	0.86	-0.217591	1.08	0.111031	FALSE
M-011378-01	RBMS2	5939	RBMS2;FLJ39093;FLJ40023;FLJ43262;SCR3	RNA binding motif, single stranded interacting protein 2	NM_002898	TRUE	12.95	FALSE	0.86	-0.217591	1.27	0.344828	FALSE
M-013082-01	RENBP	5973	RENBP;RBP;RNBP	renin binding protein	NM_002910	TRUE	0.13	FALSE	0.86	-0.217591	1.06	0.0840643	FALSE
M-011129-00	RFX2	5990	RFX2;FLJ14226	regulatory factor X, 2 (influences HLA class II expression)	NM_000635	TRUE	0.47	FALSE	0.86	-0.217591	1.04	0.0565835	FALSE
M-003173-01	ROS1	6098	ROS1;MCF3;ROS;c-ros-1	c-ros oncogene 1 , receptor tyrosine kinase	NM_002944	TRUE	0.12	FALSE	0.86	-0.217591	1.25	0.321928	FALSE
M-013627-01	RPS16	6217	RPS16;S16	ribosomal protein S16	NM_001020	TRUE	363.03	TRUE	0.86	-0.217591	1	0	FALSE
M-011155-01	RPS24	6229	RPS24;DBA3;DKFZp686N1586;S24	ribosomal protein S24	NM_001026	TRUE	200.85	TRUE	0.86	-0.217591	1.32	0.400538	FALSE
M-013722-00	RPS27A	6233	RPS27A;CEP80;S27A;UBA80;UBC;UBCEP1;UBCEP80	ribosomal protein S27a	NM_002954	TRUE	113.04	TRUE	0.86	-0.217591	1.02	0.0285692	FALSE
M-006292-01	RYR1	6261	RYR1;CCO;MHS;MHS1;RYDR;RYR;RYR-1;SKRR	ryanodine receptor 1 (skeletal)	NM_001042723	TRUE	0.15	FALSE	0.86	-0.217591	1.18	0.238787	FALSE
M-007827-01	CCL16	6360	CCL16;CKb12;HCC-4;ILINCK;LCC-1;LEC;LMC;MGC117051;Mtn-1;NCC-4;NCC4;SCYA16;SCYL4	chemokine (C-C motif) ligand 16	NM_004590	TRUE	0.19	FALSE	0.86	-0.217591	1.22	0.286881	FALSE
M-003706-01	SDC4	6385	SDC4;MGC22217;SYND4	syndecan 4	NM_002999	TRUE	41.6	FALSE	0.86	-0.217591	1.07	0.0976108	FALSE
M-009053-01	SGSH	6448	SGSH;HSS;MPS3A;SFMD	N-sulfoglucosamine sulfohydrolase	NM_000199	TRUE	9.61	FALSE	0.86	-0.217591	1.04	0.0565835	FALSE
M-005277-00	SLC9A1	6548	SLC9A1;APNH;FLJ42224;NHE-1;NHE1	solute carrier family 9 (sodium/hydrogen exchanger), member 1	NM_003047	TRUE	7.64	FALSE	0.86	-0.217591	1.12	0.163499	FALSE
M-017692-01	SPTB	6710	SPTB;EL3;HS2;HSPTB1;SPH2	spectrin, beta, erythrocytic	NM_000347	TRUE	0.62	FALSE	0.86	-0.217591	0.98	-0.0291463	FALSE
M-012770-01	SPTBN2	6712	SPTBN2;GTRAP41;SCA5	spectrin, beta, non-erythrocytic 2	NM_006946	TRUE	5.23	FALSE	0.86	-0.217591	1	0	FALSE
M-017469-00	SURF2	6835	SURF2;SURF-2	surfeit 2	NM_017503	TRUE	15.04	FALSE	0.86	-0.217591	1.24	0.31034	FALSE
M-012497-00	VAMP1	6843	VAMP1;DKFZp686H12131;SYB1;VAMP-1	vesicle-associated membrane protein 1 (synaptobrevin 1)	NM_014231	TRUE	1.63	FALSE	0.86	-0.217591	1.14	0.189034	FALSE
M-012498-01	VAMP2	6844	VAMP2;FLJ11460;SYB2;VAMP-2	vesicle-associated membrane protein 2 (synaptobrevin 2)	NM_014232	TRUE	20.49	FALSE	0.86	-0.217591	0.96	-0.0588937	FALSE
M-005734-01	TACR2	6865	TACR2;NK2R;NKNAR;SKR;TAC2R	tachykinin receptor 2	NM_001057	TRUE	0.29	FALSE	0.86	-0.217591	1.24	0.31034	FALSE
M-011896-00	TBX6	6911	TBX6;DFNB67	T-box 6	NM_004608	TRUE	0.22	FALSE	0.86	-0.217591	0.97	-0.0439433	FALSE
M-010542-01	TERF1	7013	TERF1;FLJ41416;PIN2;TRBF1;TRF;TRF1;hTRF1-AS;t-TRF1	telomeric repeat binding factor (NIMA-interacting) 1	NM_003218	TRUE	3	FALSE	0.86	-0.217591	1.06	0.0840643	FALSE
M-005238-00	TFAP2C	7022	TFAP2C;AP2-GAMMA;ERF1;TFAP2G;hAP-2g	transcription factor AP-2 gamma (activating enhancer binding protein 2 gamma)	NM_003222	TRUE	6.04	FALSE	0.86	-0.217591	1.07	0.0976108	FALSE
M-007746-01	TJP1	7082	TJP1;DKFZp686M05161;MGC133289;ZO-1	tight junction protein 1 (zona occludens 1)	NM_175610	TRUE	26.76	FALSE	0.86	-0.217591	1.31	0.389567	FALSE
M-019751-01	TNNI2	7136	TNNI2;AMCD2B;DA2B;FSSV;fsTnI	troponin I type 2 (skeletal, fast)	NM_003282	TRUE	0.15	FALSE	0.86	-0.217591	1.08	0.111031	FALSE
M-008106-01	TNXB	7148	TNXB;HXBL;TENX;TN-X;TNX;TNXB1;TNXB2;TNXBS;XB;XBS	tenascin XB	NM_032470	TRUE	0.42	FALSE	0.86	-0.217591	0.92	-0.120294	FALSE
M-012553-01	TSHB	7252	TSHB;TSH-BETA	thyroid stimulating hormone, beta	NM_000549	TRUE	0.1	FALSE	0.86	-0.217591	1.12	0.163499	FALSE
M-006570-00	TTC3	7267	TTC3;DCRR1;DKFZp686M0150;RNF105;TPRDIII	tetratricopeptide repeat domain 3	NM_003316	TRUE	6.87	FALSE	0.86	-0.217591	1.05	0.0703893	FALSE
M-016005-03	SUMO1	7341	SUMO1;DAP1;GMP1;OFC10;PIC1;SENP2;SMT3;SMT3C;SMT3H3;UBL1	SMT3 suppressor of mif two 3 homolog 1 (S. cerevisiae)	NM_001005781	TRUE	58.68	FALSE	0.86	-0.217591	1.07	0.0976108	FALSE
M-019784-01	UPK2	7379	UPK2;MGC138598;UP2;UPII	uroplakin 2	NM_006760	TRUE	1.13	FALSE	0.86	-0.217591	0.83	-0.268817	FALSE
M-006061-02	USP1	7398	USP1;UBP	ubiquitin specific peptidase 1	NM_001017416	TRUE	5.56	FALSE	0.86	-0.217591	0.99	-0.0144996	FALSE
M-009860-01	WNT6	7475	WNT6	wingless-type MMTV integration site family, member 6	NM_006522	TRUE	0.06	FALSE	0.86	-0.217591	1.17	0.226509	FALSE
M-008766-02	YWHAB	7529	YWHAB;GW128;HS1;KCIP-1;YWHAA	tyrosine 3-monooxygenase/tryptophan 5-monooxygenase activation protein, beta polypeptide	NM_139323	TRUE	69.48	FALSE	0.86	-0.217591	1.23	0.298658	FALSE
M-019930-01	ZNF142	7701	ZNF142;pHZ-49	zinc finger protein 142	NM_001105537	TRUE	4.22	FALSE	0.86	-0.217591	1.06	0.0840643	FALSE
M-021348-00	ZMYM2	7750	ZMYM2;FIM;MYM;RAMP;SCLL;ZNF198	zinc finger, MYM-type 2	NM_003453	TRUE	6.85	FALSE	0.86	-0.217591	0.96	-0.0588937	FALSE
M-016734-01	ZYX	7791	ZYX;ESP-2;HED-2	zyxin	NM_001010972	TRUE	34.28	FALSE	0.86	-0.217591	1.02	0.0285692	FALSE
M-009798-02	TFEB	7942	TFEB;ALPHATFEB;BHLHE35;TCFEB	transcription factor EB	NM_007162	TRUE	4.11	FALSE	0.86	-0.217591	0.94	-0.0892673	FALSE
M-006686-01	NRIP1	8204	NRIP1;FLJ77253;RIP140	nuclear receptor interacting protein 1	NM_003489	TRUE	20.51	FALSE	0.86	-0.217591	1.21	0.275007	FALSE
M-007378-01	SLC10A3	8273	SLC10A3;DXS253E;P3	solute carrier family 10 (sodium/bile acid cotransporter family), member 3	NM_019848	TRUE	10.05	FALSE	0.86	-0.217591	1.42	0.505891	FALSE
M-017263-01	ARID1A	8289	ARID1A;B120;BAF250;BAF250a;BM029;C1orf4;P270;SMARCF1	AT rich interactive domain 1A (SWI-like)	NM_139135	TRUE	8.42	FALSE	0.86	-0.217591	1.6	0.678072	FALSE
M-004780-02	PIP5K1A	8394	PIP5K1A	phosphatidylinositol-4-phosphate 5-kinase, type I, alpha	NM_003557	TRUE	16.71	FALSE	0.86	-0.217591	1.09	0.124328	FALSE
M-010627-02	SRPX	8406	SRPX;DRS;ETX1;SRPX1	sushi-repeat containing protein, X-linked	NM_006307	TRUE	20.84	FALSE	0.86	-0.217591	1	0	FALSE
M-009894-01	GNPAT	8443	GNPAT;DAP-AT;DAPAT;DHAPAT	glyceronephosphate O-acyltransferase	NM_014236	TRUE	23.03	FALSE	0.86	-0.217591	1.29	0.367371	FALSE
M-011478-00	SMARCA5	8467	SMARCA5;ISWI;SNF2H;WCRF135;hISWI;hSNF2H	SWI/SNF related, matrix associated, actin dependent regulator of chromatin, subfamily a, member 5	NM_003601	TRUE	17.14	FALSE	0.86	-0.217591	0.99	-0.0144996	FALSE
M-009121-00	CYP4F2	8529	CYP4F2;CPF2	cytochrome P450, family 4, subfamily F, polypeptide 2	NM_001082	TRUE	0.16	FALSE	0.86	-0.217591	1.24	0.31034	FALSE
M-003235-05	CDK10	8558	CDK10;PISSLRE	cyclin-dependent kinase 10	NM_052987	TRUE	6.17	FALSE	0.86	-0.217591	1.02	0.0285692	FALSE
M-011502-01	NPFF	8620	NPFF;FMRFAL	neuropeptide FF-amide peptide precursor	NM_003717	TRUE	0.44	FALSE	0.86	-0.217591	1.15	0.201634	FALSE
M-009280-02	HSD17B6	8630	HSD17B6;HSE;RODH;SDR9C6	hydroxysteroid (17-beta) dehydrogenase 6 homolog (mouse)	NM_003725	TRUE	1.35	FALSE	0.86	-0.217591	1.06	0.0840643	FALSE
M-010143-00	AOC3	8639	AOC3;HPAO;SSAO;VAP-1;VAP1	amine oxidase, copper containing 3 (vascular adhesion protein 1)	NM_003734	TRUE	0.77	FALSE	0.86	-0.217591	1.03	0.0426443	FALSE
M-008063-01	PTCH2	8643	PTCH2;PTC2	patched 2	NM_003738	TRUE	0.53	FALSE	0.86	-0.217591	1	0	FALSE
M-004740-01	TNKS	8658	TNKS;PARP-5a;PARP5A;PARPL;TIN1;TINF1;TNKS1;pART5	tankyrase, TRF1-interacting ankyrin-related ADP-ribose polymerase	NM_003747	TRUE	6.74	FALSE	0.86	-0.217591	0.93	-0.104697	FALSE
M-011515-02	GALNT4	8693	GALNT4;FLJ93314;GALNAC-T4;GALNACT4	UDP-N-acetyl-alpha-D-galactosamine:polypeptide N-acetylgalactosaminyltransferase 4 (GalNAc-T4)	NM_003774	TRUE	0.13	FALSE	0.86	-0.217591	1.21	0.275007	FALSE
M-012618-01	DNAH11	8701	DNAH11;CILD7;DNAHBL;DNAHC11;DNHBL;DPL11;FLJ30095;FLJ37699	dynein, axonemal, heavy chain 11	NM_003777	TRUE	0.09	FALSE	0.86	-0.217591	1.07	0.0976108	FALSE
M-004445-02	RIPK1	8737	RIPK1;FLJ39204;RIP;RIP1	receptor (TNFRSF)-interacting serine-threonine kinase 1	NM_003804	TRUE	9.2	FALSE	0.86	-0.217591	1.14	0.189034	FALSE
M-003800-03	FADD	8772	FADD;MGC8528;MORT1	Fas (TNFRSF6)-associated via death domain	NM_003824	TRUE	7.28	FALSE	0.86	-0.217591	1.21	0.275007	FALSE
M-011540-02	FGF17	8822	FGF17;FGF-13	fibroblast growth factor 17	NM_003867	TRUE	0.19	FALSE	0.86	-0.217591	1.2	0.263034	FALSE
M-005883-01	GGH	8836	GGH;GH	gamma-glutamyl hydrolase (conjugase, folylpolygammaglutamyl hydrolase)	NM_003878	TRUE	7.01	FALSE	0.86	-0.217591	1.15	0.201634	FALSE
M-019486-01	SYNJ1	8867	SYNJ1;INPP5G	synaptojanin 1	NM_003895	TRUE	1.87	FALSE	0.86	-0.217591	1.04	0.0565835	FALSE
M-011548-01	FUBP1	8880	FUBP1;FBP;FUBP	far upstream element (FUSE) binding protein 1	NM_003902	TRUE	27.69	FALSE	0.86	-0.217591	1.08	0.111031	FALSE
M-017445-00	AP1S2	8905	AP1S2;MGC:1902;MRX59;SIGMA1B	adaptor-related protein complex 1, sigma 2 subunit	NM_003916	TRUE	3.92	FALSE	0.86	-0.217591	1	0	FALSE
M-006325-00	AIP	9049	AIP;ARA9;FKBP16;FKBP37;SMTPHN;XAP-2;XAP2	aryl hydrocarbon receptor interacting protein	NM_003977	TRUE	12.37	FALSE	0.86	-0.217591	1	0	FALSE
M-024872-01	TBX18	9096	TBX18	T-box 18	NM_001080508	TRUE	7.3	FALSE	0.86	-0.217591	1	0	FALSE
M-017320-01	SYNGR3	9143	SYNGR3;MGC20003	synaptogyrin 3	NM_004209	TRUE	5.6	FALSE	0.86	-0.217591	0.94	-0.0892673	FALSE
M-011914-01	SYNGR2	9144	SYNGR2;MGC102914	synaptogyrin 2	NM_004710	TRUE	52.03	FALSE	0.86	-0.217591	0.86	-0.217591	FALSE
M-019932-01	ZMYM4	9202	ZMYM4;CDIR;DKFZp686B09210;DKFZp686L0547;KIAA0425;MYM;ZNF198L3;ZNF262	zinc finger, MYM-type 4	NM_005095	TRUE	8.4	FALSE	0.86	-0.217591	1	0	FALSE
M-004308-01	PTTG1	9232	PTTG1;EAP1;HPTTG;MGC126883;MGC138276;PTTG;TUTR1	pituitary tumor-transforming 1	NM_004219	TRUE	7.06	FALSE	0.86	-0.217591	1.19	0.250962	FALSE
M-009636-02	TGM5	9333	TGM5;MGC141907;TGASE5;TGASEX;TGM6;TGMX;TGX	transglutaminase 5	NM_004245	TRUE	0.1	FALSE	0.86	-0.217591	0.99	-0.0144996	FALSE
M-011942-00	OTOF	9381	OTOF;AUNB1;DFNB6;DFNB9;FER1L2;NSRD9	otoferlin	NM_004802	TRUE	0.1	FALSE	0.86	-0.217591	1.12	0.163499	FALSE
M-009360-01	STOML1	9399	STOML1;FLJ36370;SLP-1;STORP;hUNC-24	stomatin (EPB72)-like 1	NM_004809	TRUE	1.64	FALSE	0.86	-0.217591	1.06	0.0840643	FALSE
M-006674-01	SPTLC2	9517	SPTLC2;HSN1C;KIAA0526;LCB2;LCB2A;NSAN1C;SPT2;hLCB2a	serine palmitoyltransferase, long chain base subunit 2	NM_004863	TRUE	8.82	FALSE	0.86	-0.217591	1.11	0.15056	FALSE
M-013440-00	PCDHA9	9752	PCDHA9;KIAA0345;PCDH-ALPHA9	protocadherin alpha 9	NM_014005	TRUE	0.06	FALSE	0.86	-0.217591	0.97	-0.0439433	FALSE
M-020892-01	KIAA0586	9786	KIAA0586;Talpid3	KIAA0586	NM_014749	TRUE	2.8	FALSE	0.86	-0.217591	1	0	FALSE
M-020966-01	TATDN2	9797	TATDN2;KIAA0218;MGC126819;MGC126825	TatD DNase domain containing 2	NM_014760	TRUE	2.9	FALSE	0.86	-0.217591	1.29	0.367371	FALSE
M-017879-01	SCRN1	9805	SCRN1;KIAA0193;SES1	secernin 1	NM_014766	TRUE	31.61	FALSE	0.86	-0.217591	0.93	-0.104697	FALSE
M-021122-00	ARHGAP11A	9824	ARHGAP11A;KIAA0013;MGC70740	Rho GTPase activating protein 11A	NM_014783	TRUE	1.83	FALSE	0.86	-0.217591	1.34	0.422233	FALSE
M-015290-01	CEP350	9857	CEP350;CAP350;FLJ38282;FLJ44058;GM133;KIAA0480	centrosomal protein 350kDa	NM_014810	TRUE	5.69	FALSE	0.86	-0.217591	1.21	0.275007	FALSE
M-007461-00	SLC23A1	9963	SLC23A1;MGC22361;SLC23A2;SVCT1;YSPL3	solute carrier family 23 (nucleobase transporters), member 1	NM_005847	TRUE	1.16	FALSE	0.86	-0.217591	1.19	0.250962	FALSE
M-019963-00	MED6	10001	MED6;NY-REN-28	mediator complex subunit 6	NM_005466	TRUE	5.67	FALSE	0.86	-0.217591	1.11	0.15056	FALSE
M-012716-01	PQBP1	10084	PQBP1;MRX55;MRXS3;MRXS8;NPW38;RENS1;SHS	polyglutamine binding protein 1	NM_001032384	TRUE	18.73	FALSE	0.86	-0.217591	1.19	0.250962	FALSE
M-012082-01	ARPC1B	10095	ARPC1B;ARC41;p40-ARC;p41-ARC	actin related protein 2/3 complex, subunit 1B, 41kDa	NM_005720	TRUE	19.24	FALSE	0.86	-0.217591	1.21	0.275007	FALSE
M-010094-00	RBM12	10137	RBM12;HRIHFB2091;KIAA0765;SWAN	RNA binding motif protein 12	NM_006047	TRUE	12.35	FALSE	0.86	-0.217591	0.79	-0.340075	FALSE
M-015979-01	PLIN3	10226	PLIN3;M6PRBP1;MGC11117;MGC2012;PP17;TIP47	perilipin 3	NM_005817	TRUE	26.94	FALSE	0.86	-0.217591	1.1	0.137504	FALSE
M-017296-00	COQ7	10229	COQ7;CAT5;CLK-1;CLK1	coenzyme Q7 homolog, ubiquinone (yeast)	NM_016138	TRUE	2.72	FALSE	0.86	-0.217591	1.14	0.189034	FALSE
M-020025-02	LRRC17	10234	LRRC17;P37NB	leucine rich repeat containing 17	NM_001031692	TRUE	0.24	FALSE	0.86	-0.217591	1.33	0.411426	FALSE
M-012115-01	KATNB1	10300	KATNB1;KAT	katanin p80 (WD repeat containing) subunit B 1	NM_005886	TRUE	8.11	FALSE	0.86	-0.217591	0.95	-0.0740006	FALSE
M-017046-00	CNPY2	10330	CNPY2;HP10390;MSAP;TMEM4;ZSIG9	canopy 2 homolog (zebrafish)	NM_014255	TRUE	0.91	FALSE	0.86	-0.217591	0.99	-0.0144996	FALSE
M-016287-01	CLEC4M	10332	CLEC4M;CD209L;CD299;DC-SIGN2;DC-SIGNR;DCSIGNR;HP10347;L-SIGN;LSIGN;MGC129964;MGC47866	C-type lectin domain family 4, member M	NM_014257	TRUE	0.08	FALSE	0.86	-0.217591	1.14	0.189034	FALSE
M-008536-01	ABCA10	10349	ABCA10;EST698739	ATP-binding cassette, sub-family A (ABC1), member 10	NM_080282	TRUE	0.2	FALSE	0.86	-0.217591	1.26	0.333424	FALSE
M-010565-01	LRRN2	10446	LRRN2;FIGLER7;GAC1;LRANK1;LRRN5	leucine rich repeat neuronal 2	NM_201630	TRUE	4.52	FALSE	0.86	-0.217591	0.94	-0.0892673	FALSE
M-007757-01	SEMA3C	10512	SEMA3C;SEMAE;SemE	sema domain, immunoglobulin domain (Ig), short basic domain, secreted, (semaphorin) 3C	NM_006379	TRUE	46.66	FALSE	0.86	-0.217591	1.07	0.0976108	FALSE
M-012255-00	IPO7	10527	IPO7;FLJ14581;Imp7;MGC138673;RANBP7	importin 7	NM_006391	TRUE	51.2	FALSE	0.86	-0.217591	1.27	0.344828	FALSE
M-006067-01	USP16	10600	USP16;UBP-M	ubiquitin specific peptidase 16	NM_001001992	TRUE	6.91	FALSE	0.86	-0.217591	1.23	0.298658	FALSE
M-018325-00	NUDC	10726	NUDC;HNUDC;MNUDC;NPD011	nuclear distribution gene C homolog (A. nidulans)	NM_006600	TRUE	35.2	FALSE	0.86	-0.217591	0.87	-0.200913	FALSE
M-020049-01	PHTF1	10745	PHTF1;PHTF	putative homeodomain transcription factor 1	NM_006608	TRUE	7.45	FALSE	0.86	-0.217591	1.03	0.0426443	FALSE
M-016395-01	UTP14A	10813	UTP14A;FLJ37089;KIAA0266;NYCO16;SDCCAG16;dJ537K23.3	UTP14, U3 small nucleolar ribonucleoprotein, homolog A (yeast)	NM_006649	TRUE	10.7	FALSE	0.86	-0.217591	1.31	0.389567	FALSE
M-005781-00	AFG3L2	10939	AFG3L2;FLJ25993;SCA28	AFG3 ATPase family gene 3-like 2 (S. cerevisiae)	NM_006796	TRUE	7.72	FALSE	0.86	-0.217591	1.25	0.321928	FALSE
M-003695-01	PRSS21	10942	PRSS21;ESP-1;ESP1;TEST1;TESTISIN	protease, serine, 21 (testisin)	NM_144957	TRUE	0.08	FALSE	0.86	-0.217591	1.06	0.0840643	FALSE
M-009938-01	ACOT2	10965	ACOT2;CTE1A;MTE1;PTE2;PTE2A;ZAP128	acyl-CoA thioesterase 2	NM_006821	TRUE	19.69	FALSE	0.86	-0.217591	0.9	-0.152003	FALSE
M-007964-00	TMED1	11018	TMED1;IL1RL1LG;Il1rl1l;MGC1270;ST2L	transmembrane emp24 protein transport domain containing 1	NM_006858	TRUE	2.69	FALSE	0.86	-0.217591	1.05	0.0703893	FALSE
M-012761-01	ATE1	11101	ATE1;MGC26724	arginyltransferase 1	NM_007041	TRUE	13.21	FALSE	0.86	-0.217591	1.03	0.0426443	FALSE
M-019117-02	FGFR1OP	11116	FGFR1OP;FOP	FGFR1 oncogene partner	NM_194429	TRUE	7.77	FALSE	0.86	-0.217591	0.98	-0.0291463	FALSE
M-007519-01	SLC2A6	11182	SLC2A6;GLUT6;GLUT9;HSA011372	solute carrier family 2 (facilitated glucose transporter), member 6	NM_017585	TRUE	10.2	FALSE	0.86	-0.217591	1.04	0.0565835	FALSE
M-004886-00	SEC63	11231	SEC63;DNAJC23;ERdj2;PRO2507;SEC63L	SEC63 homolog (S. cerevisiae)	NM_007214	TRUE	8.73	FALSE	0.86	-0.217591	1.14	0.189034	FALSE
M-026967-01	NXPH4	11247	NXPH4;NPH4	neurexophilin 4	NM_007224	TRUE	0.75	FALSE	0.86	-0.217591	1.34	0.422233	FALSE
M-019666-01	PACSIN2	11252	PACSIN2;SDPII	protein kinase C and casein kinase substrate in neurons 2	NM_007229	TRUE	23.93	FALSE	0.86	-0.217591	1.12	0.163499	FALSE
M-013395-01	ATXN2L	11273	ATXN2L;A2D;A2LG;A2LP;A2RP	ataxin 2-like	NM_007245	TRUE	14.26	FALSE	0.86	-0.217591	0.98	-0.0291463	FALSE
M-009403-01	MGLL	11343	MGLL;HU-K5;HUK5;MAGL;MGL	monoglyceride lipase	NM_001003794	TRUE	10.8	FALSE	0.86	-0.217591	1.1	0.137504	FALSE
M-020420-01	PPP6R1	22870	PPP6R1;KIAA1115;MGC138185;MGC142003;PP6R1;SAP190;SAPS1	protein phosphatase 6, regulatory subunit 1	NM_014931	TRUE	23.09	FALSE	0.86	-0.217591	0.94	-0.0892673	FALSE
M-020327-01	FAN1	22909	FAN1;DKFZp451H236;DKFZp686K16147;KIAA1018;MTMR15	FANCD2/FANCI-associated nuclease 1	NM_014967	TRUE	8.07	FALSE	0.86	-0.217591	0.97	-0.0439433	FALSE
M-013109-00	MAPRE3	22924	MAPRE3;EB3;EBF3;EBF3-S;RP3	microtubule-associated protein, RP/EB family, member 3	NM_012326	TRUE	27.61	FALSE	0.86	-0.217591	1.03	0.0426443	FALSE
M-010279-01	PLCH1	23007	PLCH1;DKFZp434C1372;MGC117152;PLCL3	phospholipase C, eta 1	NM_014996	TRUE	2.61	FALSE	0.86	-0.217591	1.13	0.176323	FALSE
M-016647-01	PPRC1	23082	PPRC1;KIAA0595;MGC74642;PRC;RP11-302K17.6	peroxisome proliferator-activated receptor gamma, coactivator-related 1	NM_015062	TRUE	9.69	FALSE	0.86	-0.217591	0.87	-0.200913	FALSE
M-012907-00	ZNF423	23090	ZNF423;Ebfaz;KIAA0760;MGC138520;MGC138522;OAZ;Roaz;ZFP423;Zfp104	zinc finger protein 423	NM_015069	TRUE	1.17	FALSE	0.86	-0.217591	1.05	0.0703893	FALSE
M-009252-00	RHOBTB2	23221	RHOBTB2;DBC2;KIAA0717	Rho-related BTB domain containing 2	NM_015178	TRUE	8.95	FALSE	0.86	-0.217591	1.05	0.0703893	FALSE
M-022015-01	PACS2	23241	PACS2;FLJ25488;KIAA0602;PACS-2;PACS1L	phosphofurin acidic cluster sorting protein 2	NM_015197	TRUE	9.42	FALSE	0.86	-0.217591	1.05	0.0703893	FALSE
M-014059-00	AGTPBP1	23287	AGTPBP1;CCP1;DKFZp686M20191;KIAA1035;NNA1	ATP/GTP binding protein 1	NM_015239	TRUE	6.23	FALSE	0.86	-0.217591	1.12	0.163499	FALSE
M-014039-01	SYNE1	23345	SYNE1;8B;ARCA1;C6orf98;CPG2;DKFZp781J13156;EDMD4;FLJ30878;FLJ41140;KIAA0796;KIAA1262;KIAA1756;MYNE1;SCAR8;dJ45H2.2	spectrin repeat containing, nuclear envelope 1	NM_133650	TRUE	1.88	FALSE	0.86	-0.217591	1.25	0.321928	FALSE
M-023753-01	FBXO46	23403	FBXO46;20D7-FC4;FBXO34L;Fbx46	F-box protein 46	NM_001080469	TRUE	6.95	FALSE	0.86	-0.217591	1.08	0.111031	FALSE
M-018676-01	TRAM1	23471	TRAM1;PNAS8;PRO1292;TRAM;TRAMP	translocation associated membrane protein 1	NM_014294	TRUE	333.1	FALSE	0.86	-0.217591	1.09	0.124328	FALSE
M-009346-00	ADAT1	23536	ADAT1;HADAT1	adenosine deaminase, tRNA-specific 1	NM_012091	TRUE	8.82	FALSE	0.86	-0.217591	1.16	0.214125	FALSE
M-004686-02	CDK20	23552	CDK20;CCRK;CDCH;P42;PNQALRE	cyclin-dependent kinase 20	NM_012119	TRUE	3.26	FALSE	0.86	-0.217591	1.12	0.163499	FALSE
M-020169-01	PHLDA3	23612	PHLDA3;TIH1	pleckstrin homology-like domain, family A, member 3	NM_012396	TRUE	196.16	FALSE	0.86	-0.217591	1.23	0.298658	FALSE
M-009622-01	PLA2G15	23659	PLA2G15;ACS;DKFZp564A0122;GXVPLA2;LLPL;LPLA2;LYPLA3	phospholipase A2, group XV	NM_012320	TRUE	4.58	FALSE	0.86	-0.217591	1.01	0.0143553	FALSE
M-020102-00	IFIT5	24138	IFIT5;FLJ53857;FLJ92678;RI58	interferon-induced protein with tetratricopeptide repeats 5	NM_012420	TRUE	5.14	FALSE	0.86	-0.217591	0.94	-0.0892673	FALSE
M-012512-00	FJX1	24147	FJX1;FLJ22416;FLJ25593	four jointed box 1 (Drosophila)	NM_014344	TRUE	7.11	FALSE	0.86	-0.217591	0.93	-0.104697	FALSE
M-020601-01	ZNF318	24149	ZNF318;FLJ21852;TZF;ZFP318	zinc finger protein 318	NM_014345	TRUE	4.44	FALSE	0.86	-0.217591	1.17	0.226509	FALSE
M-020217-01	BRI3	25798	BRI3;I3	brain protein I3	NM_015379	TRUE	26.6	FALSE	0.86	-0.217591	1.19	0.250962	FALSE
M-007572-02	SLC39A6	25800	SLC39A6;LIV-1	solute carrier family 39 (zinc transporter), member 6	NM_001099406	TRUE	43.12	FALSE	0.86	-0.217591	1.28	0.356144	FALSE
M-026195-01	DFNB31	25861	DFNB31;CIP98;DKFZp434N014;KIAA1526;USH2D;WHRN;WI	deafness, autosomal recessive 31	NM_001083885	TRUE	6	FALSE	0.86	-0.217591	1.29	0.367371	FALSE
M-005945-01	USP49	25862	USP49;MGC20741	ubiquitin specific peptidase 49	NM_018561	TRUE	1.94	FALSE	0.86	-0.217591	0.98	-0.0291463	FALSE
M-010655-01	SUMF2	25870	SUMF2;DKFZp566I1024;DKFZp686I1024;DKFZp686L17160;DKFZp781L1035;MGC99485;pFGE	sulfatase modifying factor 2	NM_001042470	TRUE	23.77	FALSE	0.86	-0.217591	1.11	0.15056	FALSE
M-013982-01	CHRDL2	25884	CHRDL2;BNF1;CHL2;DKFZp586N2124;FKSG37	chordin-like 2	NM_015424	TRUE	0.06	FALSE	0.86	-0.217591	1.13	0.176323	FALSE
M-022655-01	FAM98A	25940	FAM98A;DKFZp564F0522;DKFZp686O03192	family with sequence similarity 98, member A	NM_015475	TRUE	18.48	FALSE	0.86	-0.217591	1.04	0.0565835	FALSE
M-024375-00	C2CD2	25966	C2CD2;C21orf25;C21orf258;DKFZp586F0422;DKFZp686O198;MGC71445;TMEM24L	C2 calcium-dependent domain containing 2	XM_032945	TRUE	10.93	FALSE	0.86	-0.217591	1.23	0.298658	FALSE
M-021578-00	SLITRK5	26050	SLITRK5;FLJ58374;KIAA0918;LRRC11;bA364G4.2	SLIT and NTRK-like family, member 5	NM_015567	TRUE	1.98	FALSE	0.86	-0.217591	1.02	0.0285692	FALSE
M-026206-01	GAPVD1	26130	GAPVD1;DKFZp434C212;GAPEX5;KIAA1521;MGC138847;MGC138848;RAP6	GTPase activating protein and VPS9 domains 1	NM_015635	TRUE	5.32	FALSE	0.86	-0.217591	1.28	0.356144	FALSE
M-004373-02	AATF	26574	AATF;CHE-1;CHE1;DED	apoptosis antagonizing transcription factor	NM_012138	TRUE	32.78	FALSE	0.86	-0.217591	1.08	0.111031	FALSE
M-020197-01	SMR3A	26952	SMR3A;P-B1;PBI;PRL5;PROL5	submaxillary gland androgen regulated protein 3A	NM_012390	TRUE	0.07	FALSE	0.86	-0.217591	1.06	0.0840643	FALSE
M-021457-00	HBP1	26959	HBP1;FLJ16340	HMG-box transcription factor 1	NM_012257	TRUE	10.03	FALSE	0.86	-0.217591	1.02	0.0285692	FALSE
M-020534-01	GHITM	27069	GHITM;DERP2;DKFZp566C0746;FLJ26584;HSPC282;MICS1;PTD010;TMBIM5	growth hormone inducible transmembrane protein	NM_014394	TRUE	121.54	FALSE	0.86	-0.217591	1.21	0.275007	FALSE
M-020544-02	ATP5S	27109	ATP5S;ATPW;HSU79253	ATP synthase, H+ transporting, mitochondrial Fo complex, subunit s (factor B)	NM_015684	TRUE	2.94	FALSE	0.86	-0.217591	1.24	0.31034	FALSE
M-015404-01	SERP1	27230	SERP1;MGC117327;MGC133321;MGC133322;RAMP4	stress-associated endoplasmic reticulum protein 1	NM_014445	TRUE	29.16	FALSE	0.86	-0.217591	1.11	0.15056	FALSE
M-007372-01	SLC6A16	28968	SLC6A16;NTT5	solute carrier family 6, member 16	NM_014037	TRUE	2.5	FALSE	0.86	-0.217591	0.94	-0.0892673	FALSE
M-016773-00	STXBP6	29091	STXBP6;FLJ39638;amisyn	syntaxin binding protein 6 (amisyn)	NM_014178	TRUE	0.32	FALSE	0.86	-0.217591	1.02	0.0285692	FALSE
M-010899-01	UQCR10	29796	UQCR10;HSPC051;HSPC151;QCR9;UCCR7.2;UCRC	ubiquinol-cytochrome c reductase, complex III subunit X	NM_013387	TRUE	54.81	FALSE	0.86	-0.217591	0.98	-0.0291463	FALSE
M-018726-01	PSMC3IP	29893	PSMC3IP;GT198;HOP2;HUMGT198A;ODG3;TBPIP	PSMC3 interacting protein	NM_016556	TRUE	0.6	FALSE	0.86	-0.217591	0.89	-0.168123	FALSE
M-020408-01	HOOK2	29911	HOOK2;FLJ26218;HK2	hook homolog 2 (Drosophila)	NM_001100176	TRUE	3.75	FALSE	0.86	-0.217591	1.06	0.0840643	FALSE
M-005854-01	DPP7	29952	DPP7;DPP2;DPPII;QPP	dipeptidyl-peptidase 7	NM_013379	TRUE	50.54	FALSE	0.86	-0.217591	0.98	-0.0291463	FALSE
M-020888-01	CDON	50937	CDON;CDO;HPE11;MGC111524;ORCAM	Cdon homolog (mouse)	NM_016952	TRUE	0.7	FALSE	0.86	-0.217591	1.06	0.0840643	FALSE
M-008474-02	HSD17B12	51144	HSD17B12;KAR;SDR12C1	hydroxysteroid (17-beta) dehydrogenase 12	NM_016142	TRUE	20.79	FALSE	0.86	-0.217591	1.08	0.111031	FALSE
M-009481-01	HSD17B14	51171	HSD17B14;DHRS10;SDR47C1;retSDR3	hydroxysteroid (17-beta) dehydrogenase 14	NM_016246	TRUE	37.97	FALSE	0.86	-0.217591	1.3	0.378512	FALSE
M-021084-01	HSPA14	51182	HSPA14;HSP70-4;HSP70L1;MGC131990	heat shock 70kDa protein 14	NM_016299	TRUE	7.6	FALSE	0.86	-0.217591	1.09	0.124328	FALSE
M-019133-01	NIN	51199	NIN;KIAA1565	ninein (GSK3B interacting protein)	NM_182946	TRUE	6.74	FALSE	0.86	-0.217591	1.02	0.0285692	FALSE
M-010826-00	ECSIT	51295	ECSIT;SITPEC	ECSIT homolog (Drosophila)	NM_016581	TRUE	6.83	FALSE	0.86	-0.217591	1.13	0.176323	FALSE
M-010661-01	TNFRSF12A	51330	TNFRSF12A;CD266;FN14;TWEAKR	tumor necrosis factor receptor superfamily, member 12A	NM_016639	TRUE	84.43	FALSE	0.86	-0.217591	0.95	-0.0740006	FALSE
M-016096-01	NOP16	51491	NOP16;HSPC111;HSPC185	NOP16 nucleolar protein homolog (yeast)	NM_016391	TRUE	7.01	FALSE	0.86	-0.217591	1.07	0.0976108	FALSE
M-006445-00	PIAS4	51588	PIAS4;FLJ12419;MGC35296;PIASY;Piasg;ZMIZ6	protein inhibitor of activated STAT, 4	NM_015897	TRUE	4.9	FALSE	0.86	-0.217591	1.02	0.0285692	FALSE
M-019234-02	SRRT	51593	SRRT;ARS2;ASR2;MGC126427;serrate	serrate RNA effector molecule homolog (Arabidopsis)	NM_015908	TRUE	24.44	FALSE	0.86	-0.217591	1.1	0.137504	FALSE
M-013297-01	CDK5RAP1	51654	CDK5RAP1;C20orf34;C42;CDK5RAP1.3;CDK5RAP1.4;CGI-05;HSPC167	CDK5 regulatory subunit associated protein 1	NM_016082	TRUE	7.71	FALSE	0.86	-0.217591	1.09	0.124328	FALSE
M-013339-00	ASB4	51666	ASB4;ASB-4;MGC142039;MGC142041	ankyrin repeat and SOCS box containing 4	NM_016116	TRUE	0.7	FALSE	0.86	-0.217591	0.81	-0.304006	FALSE
M-017975-00	DDX49	54555	DDX49;FLJ10432;R27090_2	DEAD (Asp-Glu-Ala-Asp) box polypeptide 49	NM_019070	TRUE	14.08	FALSE	0.86	-0.217591	1.06	0.0840643	FALSE
M-018214-01	LRRN3	54674	LRRN3;FIGLER5;FLJ11129;NLRR-3;NLRR3	leucine rich repeat neuronal 3	NM_018334	TRUE	0.07	FALSE	0.86	-0.217591	1.04	0.0565835	FALSE
M-004357-00	XAF1	54739	XAF1;BIRC4BP;HSXIAPAF1;XIAPAF1	XIAP associated factor 1	NM_017523	TRUE	0.05	FALSE	0.86	-0.217591	1.09	0.124328	FALSE
M-007329-02	TMEM104	54868	TMEM104;FLJ00021;FLJ20255	transmembrane protein 104	NM_017728	TRUE	7.63	FALSE	0.86	-0.217591	1	0	FALSE
M-007004-02	RNF43	54894	RNF43;DKFZp781H02126;DKFZp781H0392;FLJ20315;FLJ77466;FLJ99338;MGC125630;RNF124;URCC	ring finger protein 43	NM_017763	TRUE	0.97	FALSE	0.86	-0.217591	1.03	0.0426443	FALSE
M-009700-02	UBE2R2	54926	UBE2R2;CDC34B;E2-CDC34B;FLJ20419;MGC10481;UBC3B	ubiquitin-conjugating enzyme E2R 2	NM_017811	TRUE	33.73	FALSE	0.86	-0.217591	1.12	0.163499	FALSE
M-006467-00	AURKAIP1	54998	AURKAIP1;AIP;AKIP;FLJ20608	aurora kinase A interacting protein 1	NM_017900	TRUE	33.56	FALSE	0.86	-0.217591	1.09	0.124328	FALSE
M-020766-01	DPPA4	55211	DPPA4;2410091M23Rik;FLJ10713	developmental pluripotency associated 4	NM_018189	TRUE	0.07	FALSE	0.86	-0.217591	1.23	0.298658	FALSE
M-020832-00	LRRC20	55222	LRRC20;FLJ10751;FLJ10844	leucine rich repeat containing 20	NM_018205	TRUE	3.11	FALSE	0.86	-0.217591	1.07	0.0976108	FALSE
M-020394-00	ADI1	55256	ADI1;APL1;ARD;FLJ10913;MTCBP1;Ni-ARD;SIPL	acireductone dioxygenase 1	NM_018269	TRUE	10.02	FALSE	0.86	-0.217591	1.25	0.321928	FALSE
M-010013-02	ECHDC2	55268	ECHDC2;DKFZp686F0985;DKFZp686K13244;FLJ10948;FLJ45240;FLJ51075;FLJ52213;FLJ52450;FLJ78805;FLJ99576;MGC57155	enoyl CoA hydratase domain containing 2	NM_018281	TRUE	2.55	FALSE	0.86	-0.217591	1.21	0.275007	FALSE
M-015372-02	BRIX1	55299	BRIX1;BRIX;BXDC2;FLJ11100	BRX1, biogenesis of ribosomes, homolog (S. cerevisiae)	NM_018321	TRUE	5.03	FALSE	0.86	-0.217591	1.04	0.0565835	FALSE
M-017896-01	CAMK2N1	55450	CAMK2N1;MGC22256;PRO1489;RP11-401M16.1	calcium/calmodulin-dependent protein kinase II inhibitor 1	NM_018584	TRUE	38.89	FALSE	0.86	-0.217591	1.16	0.214125	FALSE
M-006678-01	SMPD3	55512	SMPD3;FLJ22593;MGC138443;NSMASE2	sphingomyelin phosphodiesterase 3, neutral membrane (neutral sphingomyelinase II)	NM_018667	TRUE	0.33	FALSE	0.86	-0.217591	0.95	-0.0740006	FALSE
M-004969-00	KIF21A	55605	KIF21A;CFEOM1;DKFZp779C159;FEOM1;FEOM3A;FLJ20052;KIAA1708	kinesin family member 21A	NM_017641	TRUE	12.2	FALSE	0.86	-0.217591	0.98	-0.0291463	FALSE
M-015531-00	PIGV	55650	PIGV;FLJ20477;GPI-MT-II;PIG-V	phosphatidylinositol glycan anchor biosynthesis, class V	NM_017837	TRUE	4.68	FALSE	0.86	-0.217591	1.02	0.0285692	FALSE
M-021186-00	RBM22	55696	RBM22;Cwc2;FLJ10290;ZC3H16;fSAP47	RNA binding motif protein 22	NM_018047	TRUE	14.68	FALSE	0.86	-0.217591	0.92	-0.120294	FALSE
M-020750-02	LMBR1L	55716	LMBR1L;FLJ10494;FLJ36251;KIAA1174;LIMR	limb region 1 homolog (mouse)-like	NM_018113	TRUE	11.05	FALSE	0.86	-0.217591	1.05	0.0703893	FALSE
M-015541-01	TTC17	55761	TTC17;DKFZp686D20222;FLJ10890;FLJ13099;FLJ23673	tetratricopeptide repeat domain 17	NM_018259	TRUE	7.16	FALSE	0.86	-0.217591	1.14	0.189034	FALSE
M-020280-00	C1orf106	55765	C1orf106;FLJ10901;MGC125608	chromosome 1 open reading frame 106	NM_018265	TRUE	12.8	FALSE	0.86	-0.217591	0.98	-0.0291463	FALSE
M-020777-01	ZC3H15	55854	ZC3H15;HT010;LEREPO4;MSTP012	zinc finger CCCH-type containing 15	NM_018471	TRUE	30.78	FALSE	0.86	-0.217591	1.2	0.263034	FALSE
M-020262-01	GSDMB	55876	GSDMB;GSDML;PRO2521	gasdermin B	NM_001042471	TRUE	4.46	FALSE	0.86	-0.217591	1.06	0.0840643	FALSE
M-027147-00	ALG1	56052	ALG1;CDG1K;HMAT1;HMT-1;HMT1;MT-1;Mat-1;hMat-1	asparagine-linked glycosylation 1, beta-1,4-mannosyltransferase homolog (S. cerevisiae)	NM_019109	TRUE	5.14	FALSE	0.86	-0.217591	1.14	0.189034	FALSE
M-013270-00	PCDHGA9	56107	PCDHGA9;PCDH-GAMMA-A9	protocadherin gamma subfamily A, 9	NM_018921	TRUE	0.05	FALSE	0.86	-0.217591	0.97	-0.0439433	FALSE
M-020422-01	MAN1C1	57134	MAN1C1;HMIC;MAN1A3;MAN1C;pp6318	mannosidase, alpha, class 1C, member 1	NM_020379	TRUE	0.68	FALSE	0.86	-0.217591	1.1	0.137504	FALSE
M-021515-01	AMIGO1	57463	AMIGO1;AMIGO;AMIGO-1	adhesion molecule with Ig-like domain 1	NM_020703	TRUE	1.9	FALSE	0.86	-0.217591	1.16	0.214125	FALSE
M-010713-01	RNF150	57484	RNF150;MGC125502	ring finger protein 150	NM_020724	TRUE	1.23	FALSE	0.86	-0.217591	1.1	0.137504	FALSE
M-019279-00	MKL2	57496	MKL2;DKFZp686J1745;FLJ31823;FLJ45623;MRTF-B;NPD001	MKL/myocardin-like 2	NM_014048	TRUE	4.13	FALSE	0.86	-0.217591	1.09	0.124328	FALSE
M-022665-01	MTA3	57504	MTA3;KIAA1266	metastasis associated 1 family, member 3	NM_020744	TRUE	6.46	FALSE	0.86	-0.217591	1.23	0.298658	FALSE
M-014095-00	BEGAIN	57596	BEGAIN;KIAA1446	brain-enriched guanylate kinase-associated homolog (rat)	NM_020836	TRUE	0.93	FALSE	0.86	-0.217591	1.14	0.189034	FALSE
M-027045-01	KIAA1467	57613	KIAA1467;DKFZp781O012	KIAA1467	NM_020853	TRUE	1.96	FALSE	0.86	-0.217591	1.04	0.0565835	FALSE
M-016344-01	ANKRA2	57763	ANKRA2;ANKRA	ankyrin repeat, family A (RFXANK-like), 2	NM_023039	TRUE	24.86	FALSE	0.86	-0.217591	1.17	0.226509	FALSE
M-013786-01	PCTP	58488	PCTP;PC-TP;STARD2	phosphatidylcholine transfer protein	NM_021213	TRUE	5.7	FALSE	0.86	-0.217591	1.23	0.298658	FALSE
M-007973-00	IL22RA1	58985	IL22RA1;CRF2-9;IL22R;IL22R1	interleukin 22 receptor, alpha 1	NM_021258	TRUE	2.84	FALSE	0.86	-0.217591	0.96	-0.0588937	FALSE
M-006258-00	KCNK15	60598	KCNK15;K2p15.1;KCNK11;KCNK14;KIAA0237;KT3.3;TASK-5;TASK5;dJ781B1.1	potassium channel, subfamily K, member 15	NM_022358	TRUE	0.61	FALSE	0.86	-0.217591	1.34	0.422233	FALSE
M-017816-01	C12orf44	60673	C12orf44;ATG101;FLJ11773	chromosome 12 open reading frame 44	NM_001098673	TRUE	9.4	FALSE	0.86	-0.217591	1.14	0.189034	FALSE
M-009567-01	ABHD4	63874	ABHD4;ABH4;FLJ12816	abhydrolase domain containing 4	NM_022060	TRUE	86.32	FALSE	0.86	-0.217591	1.01	0.0143553	FALSE
M-013040-01	XYLT2	64132	XYLT2;PXYLT2;XT-II;XT2;xylT-II	xylosyltransferase II	NM_022167	TRUE	12.4	FALSE	0.86	-0.217591	0.98	-0.0291463	FALSE
M-008919-00	ABCG4	64137	ABCG4;WHITE2	ATP-binding cassette, sub-family G (WHITE), member 4	NM_022169	TRUE	0.6	FALSE	0.86	-0.217591	1.08	0.111031	FALSE
M-004967-02	KIF9	64147	KIF9;MGC104186	kinesin family member 9	NM_182903	TRUE	0.85	FALSE	0.86	-0.217591	0.94	-0.0892673	FALSE
M-014099-01	TTC31	64427	TTC31;FLJ12788;FLJ33201;MGC120200	tetratricopeptide repeat domain 31	NM_022492	TRUE	8.08	FALSE	0.86	-0.217591	0.96	-0.0588937	FALSE
M-019357-01	CREB3L2	64764	CREB3L2;BBF2H7;MGC131709;MGC71006	cAMP responsive element binding protein 3-like 2	NM_194071	TRUE	10.75	FALSE	0.86	-0.217591	0.92	-0.120294	FALSE
M-023690-01	PLEKHG2	64857	PLEKHG2;ARHGEF42;CLG;DKFZp667J2325;FLJ00018;FLJ22458;FLJ38638	pleckstrin homology domain containing, family G (with RhoGef domain) member 2	NM_022835	TRUE	10.68	FALSE	0.86	-0.217591	1.12	0.163499	FALSE
M-015496-00	RANBP17	64901	RANBP17;FLJ32916	RAN binding protein 17	NM_022897	TRUE	1.65	FALSE	0.86	-0.217591	1.15	0.201634	FALSE
M-016926-00	CASD1	64921	CASD1;C7orf12;FLJ21213;FLJ21879;FLJ41901;NBLA04196	CAS1 domain containing 1	NM_022900	TRUE	9.35	FALSE	0.86	-0.217591	1.18	0.238787	FALSE
M-013550-01	MRPL14	64928	MRPL14;L14mt;L32mt;MGC70566;MRP-L14;MRP-L32;MRPL32;RMPL32;RPML32	mitochondrial ribosomal protein L14	NM_032111	TRUE	26.85	FALSE	0.86	-0.217591	1.01	0.0143553	FALSE
M-013574-00	MRPL36	64979	MRPL36;BRIP1;L36mt;MGC104245;MRP-L36;PRPL36;RPMJ	mitochondrial ribosomal protein L36	NM_032479	TRUE	15.61	FALSE	0.86	-0.217591	1.15	0.201634	FALSE
M-014237-02	ACD	65057	ACD;PIP1;PTOP;TINT1;TPP1	adrenocortical dysplasia homolog (mouse)	NM_001082487	TRUE	6.54	FALSE	0.86	-0.217591	1.04	0.0565835	FALSE
M-005031-02	WNK4	65266	WNK4;PHA2B;PRKWNK4	WNK lysine deficient protein kinase 4	NM_032387	TRUE	1.42	FALSE	0.86	-0.217591	1.08	0.111031	FALSE
M-014277-01	DDA1	79016	DDA1;C19orf58;MGC2594;PCIA1	DET1 and DDB1 associated 1	NM_024050	TRUE	9	FALSE	0.86	-0.217591	1.13	0.176323	FALSE
M-014327-00	ZSCAN5A	79149	ZSCAN5A;MGC4161;ZNF495;ZSCAN5	zinc finger and SCAN domain containing 5A	NM_024303	TRUE	0.47	FALSE	0.86	-0.217591	1.1	0.137504	FALSE
M-014339-00	CENPO	79172	CENPO;CENP-O;ICEN-36;MCM21R;MGC11266	centromere protein O	NM_024322	TRUE	1.19	FALSE	0.86	-0.217591	1.03	0.0426443	FALSE
M-010856-00	CRELD2	79174	CRELD2;DKFZp667O055;MGC11256	cysteine-rich with EGF-like domains 2	NM_024324	TRUE	4.96	FALSE	0.86	-0.217591	1.12	0.163499	FALSE
M-010195-02	NOX5	79400	NOX5;MGC149776;MGC149777	NADPH oxidase, EF-hand calcium binding domain 5	NM_024505	TRUE	0.05	FALSE	0.86	-0.217591	1.08	0.111031	FALSE
M-018131-01	HAUS3	79441	HAUS3;C4orf15;DKFZp686I1868;IT1;MGC4701;dgt3	HAUS augmin-like complex, subunit 3	NM_024511	TRUE	1.03	FALSE	0.86	-0.217591	0.92	-0.120294	FALSE
M-018426-01	EFTUD1	79631	EFTUD1;FAM42A;FLJ13119;HsT19294;RIA1	elongation factor Tu GTP binding domain containing 1	NM_001040610	TRUE	15.1	FALSE	0.86	-0.217591	0.91	-0.136062	FALSE
M-014383-01	TMEM204	79652	TMEM204;C16orf30;CLP24;FLJ20898;MGC111564	transmembrane protein 204	NM_024600	TRUE	0.1	FALSE	0.86	-0.217591	1.06	0.0840643	FALSE
M-018139-01	YRDC	79693	YRDC;DRIP3;FLJ23476;FLJ26165;IRIP;RP11-109P14.4;SUA5	yrdC domain containing (E. coli)	NM_024640	TRUE	6.97	FALSE	0.86	-0.217591	0.89	-0.168123	FALSE
M-018986-01	CLIP4	79745	CLIP4;FLJ21069;FLJ32705;RSNL2	CAP-GLY domain containing linker protein family, member 4	NM_024692	TRUE	18.39	FALSE	0.86	-0.217591	1.16	0.214125	FALSE
M-009638-00	ZFAND1	79752	ZFAND1;FLJ14007	zinc finger, AN1-type domain 1	NM_024699	TRUE	3.51	FALSE	0.86	-0.217591	1.23	0.298658	FALSE
M-016546-01	TXNDC15	79770	TXNDC15;C5orf14;FLJ22625;UNQ335	thioredoxin domain containing 15	NM_024715	TRUE	10.3	FALSE	0.86	-0.217591	0.98	-0.0291463	FALSE
M-014445-01	CCDC102B	79839	CCDC102B;ACY1L;AN;C18orf14;DKFZp434K1426;DKFZp686I08254;FLJ23594;HsT1731;MGC161726;MGC161728	coiled-coil domain containing 102B	NM_024781	TRUE	0.07	FALSE	0.86	-0.217591	1.01	0.0143553	FALSE
M-007068-00	RNF122	79845	RNF122;FLJ12526;MGC126622	ring finger protein 122	NM_024787	TRUE	3.29	FALSE	0.86	-0.217591	1	0	FALSE
M-014450-02	TM4SF20	79853	TM4SF20;FLJ22800;PRO994;TCCE518	transmembrane 4 L six family member 20	NM_024795	TRUE	1.22	FALSE	0.86	-0.217591	1	0	FALSE
M-028510-01	SPEF2	79925	SPEF2;CT122;FLJ23164;FLJ23577;FLJ25395;KIAA1770;KPL2;MGC102842	sperm flagellar 2	NM_144722	TRUE	0.74	FALSE	0.86	-0.217591	1.09	0.124328	FALSE
M-012953-01	TM2D3	80213	TM2D3;BLP2	TM2 domain containing 3	NM_025141	TRUE	4.3	FALSE	0.86	-0.217591	1.08	0.111031	FALSE
M-016144-00	GKAP1	80318	GKAP1;FLJ25469;GKAP42	G kinase anchoring protein 1	NM_025211	TRUE	4.12	FALSE	0.86	-0.217591	1.25	0.321928	FALSE
M-024098-01	DNAJC5	80331	DNAJC5;CLN4B;CSP;DKFZp434N1429;DKFZp761N1221;DNAJC5A;FLJ00118;FLJ13070	DnaJ (Hsp40) homolog, subfamily C, member 5	NM_025219	TRUE	35.55	FALSE	0.86	-0.217591	1.05	0.0703893	FALSE
M-007813-02	CD276	80381	CD276;4Ig-B7-H3;B7-H3;B7H3	CD276 molecule	NM_025240	TRUE	15	FALSE	0.86	-0.217591	1.08	0.111031	FALSE
M-014629-01	STARD5	80765	STARD5;MGC10327	StAR-related lipid transfer (START) domain containing 5	NM_181900	TRUE	0.52	FALSE	0.86	-0.217591	1.17	0.226509	FALSE
M-032710-00	GLTPD1	80772	GLTPD1;MGC10334	glycolipid transfer protein domain containing 1	NM_001029885	TRUE	5.84	FALSE	0.86	-0.217591	1.07	0.0976108	FALSE
M-032437-00	OR4F16	81399	OR4F16;OR1-1;OR4F29;OR4F3;OR7-21	olfactory receptor, family 4, subfamily F, member 16	NM_001005277	TRUE	0.05	FALSE	0.86	-0.217591	1.03	0.0426443	FALSE
M-018577-01	LAS1L	81887	LAS1L;FLJ12525;FLJ30133;FLJ45274;Las1-like;dJ475B7.2	LAS1-like (S. cerevisiae)	NM_031206	TRUE	18.25	FALSE	0.86	-0.217591	1.08	0.111031	FALSE
M-014695-01	FAHD1	81889	FAHD1;C16orf36;DKFZp566J2046;MGC74876;YISKL	fumarylacetoacetate hydrolase domain containing 1	NM_001018104	TRUE	12.09	FALSE	0.86	-0.217591	1.02	0.0285692	FALSE
M-018943-01	CCDC3	83643	CCDC3;DKFZp761F241;FLJ20925	coiled-coil domain containing 3	NM_031455	TRUE	0.71	FALSE	0.86	-0.217591	1.06	0.0840643	FALSE
M-018654-00	PRAM1	84106	PRAM1;MGC39864;PML-RAR;PRAM-1	PML-RARA regulated adaptor molecule 1	NM_032152	TRUE	0.27	FALSE	0.86	-0.217591	2.23	1.15704	FALSE
M-018602-00	MFSD7	84179	MFSD7;FLJ22269	major facilitator superfamily domain containing 7	NM_032219	TRUE	0.45	FALSE	0.86	-0.217591	0.95	-0.0740006	FALSE
M-022692-00	KIAA1841	84542	KIAA1841;MGC39557	KIAA1841	NM_032506	TRUE	3.22	FALSE	0.86	-0.217591	1.28	0.356144	FALSE
M-018620-00	MAK16	84549	MAK16;MAK16L;RBM13	MAK16 homolog (S. cerevisiae)	NM_032509	TRUE	3.23	FALSE	0.86	-0.217591	1.22	0.286881	FALSE
M-015003-00	TBRG1	84897	TBRG1;FLJ14621;FLJ25020;FLJ90113;MGC129890;NIAM;TB-5	transforming growth factor beta regulator 1	NM_032811	TRUE	2.46	FALSE	0.86	-0.217591	1.05	0.0703893	FALSE
M-008099-01	RELT	84957	RELT;FLJ14993;TNFRSF19L	RELT tumor necrosis factor receptor	NM_032871	TRUE	1.68	FALSE	0.86	-0.217591	1.23	0.298658	FALSE
M-015078-00	C16orf45	89927	C16orf45;FLJ32618	chromosome 16 open reading frame 45	NM_033201	TRUE	13.3	FALSE	0.86	-0.217591	0.88	-0.184425	FALSE
M-015522-01	MTG1	92170	MTG1;GTP;GTPBP7;RP11-108K14.2	mitochondrial GTPase 1 homolog (S. cerevisiae)	NM_138384	TRUE	0.94	FALSE	0.86	-0.217591	0.99	-0.0144996	FALSE
M-005897-00	HTRA3	94031	HTRA3;Prsp;Tasp	HtrA serine peptidase 3	NM_053044	TRUE	0.28	FALSE	0.86	-0.217591	1.1	0.137504	FALSE
M-009005-00	HSPB9	94086	HSPB9;CT51;FLJ27437	heat shock protein, alpha-crystallin-related, B9	NM_033194	TRUE	0.24	FALSE	0.86	-0.217591	1.11	0.15056	FALSE
M-015151-00	STX1B	112755	STX1B;STX1B1;STX1B2	syntaxin 1B	NM_052874	TRUE	2.15	FALSE	0.86	-0.217591	1.01	0.0143553	FALSE
M-004713-02	TIRAP	114609	TIRAP;FLJ42305;Mal;wyatt	toll-interleukin 1 receptor (TIR) domain containing adaptor protein	NM_148910	TRUE	0.82	FALSE	0.86	-0.217591	1.08	0.111031	FALSE
M-023413-01	ESCO1	114799	ESCO1;A930014I12Rik;CTF;ECO1;EFO1;ESO1;KIAA1911;MGC105022	establishment of cohesion 1 homolog 1 (S. cerevisiae)	NM_052911	TRUE	4.72	FALSE	0.86	-0.217591	1.12	0.163499	FALSE
M-008350-02	OSBPL1A	114876	OSBPL1A;FLJ10217;ORP-1;ORP1;OSBPL1B	oxysterol binding protein-like 1A	NM_018030	TRUE	5.34	FALSE	0.86	-0.217591	1.09	0.124328	FALSE
M-009437-00	OSBPL6	114880	OSBPL6;DKFZp686M06110;FLJ36583;FLJ41254;MGC59642;ORP6	oxysterol binding protein-like 6	NM_032523	TRUE	0.4	FALSE	0.86	-0.217591	0.93	-0.104697	FALSE
M-024521-01	LYSMD3	116068	LYSMD3;DKFZp686F0735;FLJ13542	LysM, putative peptidoglycan-binding, domain containing 3	NM_198273	TRUE	7.43	FALSE	0.86	-0.217591	0.91	-0.136062	FALSE
M-009302-00	ARAP2	116984	ARAP2;CENTD1;FLJ13675;FLJ44916;KIAA0580;PARX	ArfGAP with RhoGAP domain, ankyrin repeat and PH domain 2	NM_015230	TRUE	0.26	FALSE	0.86	-0.217591	1.12	0.163499	FALSE
M-019127-01	AGAP3	116988	AGAP3;CENTG3;CRAG;FLJ16146;FLJ34452;MRIP-1	ArfGAP with GTPase domain, ankyrin repeat and PH domain 3	NM_001042535	TRUE	6.85	FALSE	0.86	-0.217591	1.18	0.238787	FALSE
M-012901-00	CIB3	117286	CIB3;KIP3;MGC138405;MGC142151;MGC96922	calcium and integrin binding family member 3	NM_054113	TRUE	0.06	FALSE	0.86	-0.217591	1.06	0.0840643	FALSE
M-007122-01	ZNF641	121274	ZNF641;DKFZp667D1012;FLJ31295	zinc finger protein 641	NM_152320	TRUE	6.07	FALSE	0.86	-0.217591	1.08	0.111031	FALSE
M-015774-01	BTBD11	121551	BTBD11;FLJ33957;FLJ42845	BTB (POZ) domain containing 11	NM_001017523	TRUE	31.65	FALSE	0.86	-0.217591	0.92	-0.120294	FALSE
M-016276-00	C15orf40	123207	C15orf40;FLJ33606;MGC29937	chromosome 15 open reading frame 40	NM_144597	TRUE	4.37	FALSE	0.86	-0.217591	1.18	0.238787	FALSE
M-023548-02	FAM69C	125704	FAM69C;C18orf51	family with sequence similarity 69, member C	NM_001044369	TRUE	0.05	FALSE	0.86	-0.217591	0.98	-0.0291463	FALSE
M-017942-01	ZNF792	126375	ZNF792;FLJ38451;MGC117233;MGC119731	zinc finger protein 792	NM_175872	TRUE	2.53	FALSE	0.86	-0.217591	1	0	FALSE
M-016577-00	ARL8A	127829	ARL8A;ARL10B;FLJ45195;GIE2	ADP-ribosylation factor-like 8A	NM_138795	TRUE	24.92	FALSE	0.86	-0.217591	1.02	0.0285692	FALSE
M-024166-02	FITM2	128486	FITM2;C20orf142;Fit2;MGC30135;dJ881L22.2	fat storage-inducing transmembrane protein 2	NM_001080472	TRUE	10.96	FALSE	0.86	-0.217591	0.92	-0.120294	FALSE
M-018998-01	NUP35	129401	NUP35;MP44;NP44;NUP53	nucleoporin 35kDa	NM_138285	TRUE	5.09	FALSE	0.86	-0.217591	0.86	-0.217591	FALSE
M-016029-01	OSR1	130497	OSR1;ODD	odd-skipped related 1 (Drosophila)	NM_145260	TRUE	3.55	FALSE	0.86	-0.217591	1.26	0.333424	FALSE
M-016334-00	NUDT16	131870	NUDT16;FLJ31265;FLJ34034;FLJ36248	nudix (nucleoside diphosphate linked moiety X)-type motif 16	NM_152395	TRUE	7.74	FALSE	0.86	-0.217591	1.02	0.0285692	FALSE
M-016534-01	TAMM41	132001	TAMM41;C3orf31;DKFZp434E0519;MGC16471;TAM41	TAM41, mitochondrial translocator assembly and maintenance protein, homolog (S. cerevisiae)	NM_138807	TRUE	2.29	FALSE	0.86	-0.217591	1	0	FALSE
M-016532-01	PDCL2	132954	PDCL2;GCPHLP	phosducin-like 2	NM_152401	TRUE	0.05	FALSE	0.86	-0.217591	1.06	0.0840643	FALSE
M-007130-00	TRIM50	135892	TRIM50;FLJ32804;MGC138357;MGC138359;TRIM50A	tripartite motif containing 50	NM_178125	TRUE	0.31	FALSE	0.86	-0.217591	0.98	-0.0291463	FALSE
M-015258-01	MACROD2	140733	MACROD2;C20orf133	MACRO domain containing 2	NM_001033087	TRUE	0.24	FALSE	0.86	-0.217591	1.19	0.250962	FALSE
M-018655-01	NRSN1	140767	NRSN1;VMP;p24	neurensin 1	NM_080723	TRUE	0.11	FALSE	0.86	-0.217591	1.04	0.0565835	FALSE
M-015721-01	FAM76B	143684	FAM76B;MGC33371	family with sequence similarity 76, member B	NM_144664	TRUE	2.03	FALSE	0.86	-0.217591	1.04	0.0565835	FALSE
M-023046-01	KCTD11	147040	KCTD11;C17orf36;KCASH1;MGC129844;REN;REN/KCTD11	potassium channel tetramerisation domain containing 11	NM_001002914	TRUE	11.51	FALSE	0.86	-0.217591	0.98	-0.0291463	FALSE
M-015736-00	ZNF570	148268	ZNF570;FLJ30791	zinc finger protein 570	NM_144694	TRUE	1.39	FALSE	0.86	-0.217591	1.06	0.0840643	FALSE
M-018534-01	SLC35F3	148641	SLC35F3;FLJ37712	solute carrier family 35, member F3	NM_173508	TRUE	7.14	FALSE	0.86	-0.217591	0.96	-0.0588937	FALSE
M-024568-01	C22orf42	150297	C22orf42;dJ90G24.6	chromosome 22 open reading frame 42	NM_001010859	TRUE	0.81	FALSE	0.86	-0.217591	0.9	-0.152003	FALSE
M-017363-00	2010-09-01	151011	SEPT10;FLJ11619	septin 10	NM_144710	TRUE	25.17	FALSE	0.86	-0.217591	0.92	-0.120294	FALSE
M-015501-01	PP2D1	151649	PP2D1;C3orf48;FLJ25449	protein phosphatase 2C-like domain containing 1	NM_144714	TRUE	0.15	FALSE	0.86	-0.217591	1.15	0.201634	FALSE
M-004052-02	NEK10	152110	NEK10;FLJ32685	NIMA (never in mitosis gene a)- related kinase 10	NM_152534	TRUE	0.51	FALSE	0.86	-0.217591	1.15	0.201634	FALSE
M-024058-02	SH3D19	152503	SH3D19;EBP;EVE1;Kryn;MGC105136;MGC118910;MGC118911;MGC118912;MGC118913;SH3P19	SH3 domain containing 19	NM_001009555	TRUE	7.45	FALSE	0.86	-0.217591	1.17	0.226509	FALSE
M-017948-00	KLB	152831	KLB;BKL;MGC142213	klotho beta	NM_175737	TRUE	0.11	FALSE	0.86	-0.217591	1.02	0.0285692	FALSE
M-015446-01	BTNL9	153579	BTNL9;BTN3;VDLS1900	butyrophilin-like 9	NM_152547	TRUE	0.73	FALSE	0.86	-0.217591	1.18	0.238787	FALSE
M-019471-00	PRELID2	153768	PRELID2;FLJ38376;MGC21644	PRELI domain containing 2	NM_138492	TRUE	1.01	FALSE	0.86	-0.217591	1.04	0.0565835	FALSE
M-018380-01	C6orf165	154313	C6orf165;FLJ25974;FLJ46091;dJ382I10.1	chromosome 6 open reading frame 165	NM_001031743	TRUE	0.1	FALSE	0.86	-0.217591	1	0	FALSE
M-027202-01	C7orf55	154791	C7orf55;FLJ35699;FMC1	chromosome 7 open reading frame 55	NM_197964	TRUE	0.8	FALSE	0.86	-0.217591	0.81	-0.304006	FALSE
M-025440-01	C7orf66	154907	C7orf66	chromosome 7 open reading frame 66	NM_001024607	TRUE	0.1	FALSE	0.86	-0.217591	1.18	0.238787	FALSE
M-018284-01	TSTD2	158427	TSTD2;C9orf97;FLJ36724	thiosulfate sulfurtransferase (rhodanese)-like domain containing 2	NM_139246	TRUE	5.6	FALSE	0.86	-0.217591	1.11	0.15056	FALSE
M-016856-00	C12orf50	160419	C12orf50;FLJ35821	chromosome 12 open reading frame 50	NM_152589	TRUE	0.53	FALSE	0.86	-0.217591	1.12	0.163499	FALSE
M-026918-01	ALDH1L2	160428	ALDH1L2;DKFZp686A16126;DKFZp686M064;DKFZp686P14145;FLJ36769;FLJ38508;MGC119536;MGC119537;mtFDH	aldehyde dehydrogenase 1 family, member L2	NM_001034173	TRUE	1.21	FALSE	0.86	-0.217591	1.17	0.226509	FALSE
M-007149-01	ZFP1	162239	ZFP1;FLJ34243;ZNF475	zinc finger protein 1 homolog (mouse)	NM_153688	TRUE	4.9	FALSE	0.86	-0.217591	1.06	0.0840643	FALSE
M-031887-01	KANK4	163782	KANK4;ANKRD38;FLJ10884;KIAA0172;RP5-1155K23.5;dJ1078M7.1	KN motif and ankyrin repeat domains 4	NM_181712	TRUE	0.36	FALSE	0.86	-0.217591	0.93	-0.104697	FALSE
M-015380-01	DQX1	165545	DQX1;FLJ23757	DEAQ box RNA-dependent ATPase 1	NM_133637	TRUE	2.39	FALSE	0.86	-0.217591	1.01	0.0143553	FALSE
M-017515-01	ZNF384	171017	ZNF384;CAGH1;CAGH1A;CIZ;ERDA2;FLJ59043;NMP4;NP;TNRC1	zinc finger protein 384	NM_001039920	TRUE	11.04	FALSE	0.86	-0.217591	0.95	-0.0740006	FALSE
M-006374-02	RHOV	171177	RHOV;ARHV;CHP;WRCH2	ras homolog gene family, member V	NM_133639	TRUE	1.1	FALSE	0.86	-0.217591	1.21	0.275007	FALSE
M-016388-01	B3GNT6	192134	B3GNT6;B3Gn-T6;IMAGE:4907098;MGC119334;MGC119336;MGC119337	UDP-GlcNAc:betaGal beta-1,3-N-acetylglucosaminyltransferase 6 (core 3 synthase)	NM_138706	TRUE	0.05	FALSE	0.86	-0.217591	0.97	-0.0439433	FALSE
M-015931-00	RILPL2	196383	RILPL2;FLJ30380;FLJ32372;MGC7036;RLP2	Rab interacting lysosomal protein-like 2	NM_145058	TRUE	15.14	FALSE	0.86	-0.217591	0.92	-0.120294	FALSE
M-010692-01	FAM129C	199786	FAM129C;BCNP1;FLJ39802	family with sequence similarity 129, member C	NM_001098524	TRUE	0.43	FALSE	0.86	-0.217591	1.04	0.0565835	FALSE
M-023542-02	FBXO45	200933	FBXO45;Fbx45	F-box protein 45	NM_001105573	TRUE	2.89	FALSE	0.86	-0.217591	1.06	0.0840643	FALSE
M-016503-00	FBXO15	201456	FBXO15;FBX15;MGC39671	F-box protein 15	NM_152676	TRUE	0.39	FALSE	0.86	-0.217591	0.88	-0.184425	FALSE
M-016289-01	C10orf35	219738	C10orf35	chromosome 10 open reading frame 35	NM_145306	TRUE	16.42	FALSE	0.86	-0.217591	1.15	0.201634	FALSE
M-026397-01	FAM171A1	221061	FAM171A1;C10orf38;FLJ12884;MGC130014;MGC130015	family with sequence similarity 171, member A1	NM_001010924	TRUE	26.91	FALSE	0.86	-0.217591	1.2	0.263034	FALSE
M-021506-01	DEFB119	245932	DEFB119;DEFB-19;DEFB-20;DEFB120;ESC42-RELA;ESC42-RELB;MGC71893	defensin, beta 119	NM_153323	TRUE	0.06	FALSE	0.86	-0.217591	0.99	-0.0144996	FALSE
M-016035-01	CADM2	253559	CADM2;IGSF4D;MGC104534;MGC138341;MGC138343;NECL3;Necl-3;synCAM2	cell adhesion molecule 2	NM_153184	TRUE	0.07	FALSE	0.86	-0.217591	0.88	-0.184425	FALSE
M-032306-00	CALHM1	255022	CALHM1;FAM26C;MGC39514;MGC39617	calcium homeostasis modulator 1	NM_001001412	TRUE	0.1	FALSE	0.86	-0.217591	0.92	-0.120294	FALSE
M-015723-00	LYSMD2	256586	LYSMD2;DKFZp686I2243;MGC35274	LysM, putative peptidoglycan-binding, domain containing 2	NM_153374	TRUE	16.15	FALSE	0.86	-0.217591	1.01	0.0143553	FALSE
M-015573-01	FAM133B	257415	FAM133B;MGC40405	family with sequence similarity 133, member B	NM_152789	TRUE	5.83	FALSE	0.86	-0.217591	1.09	0.124328	FALSE
M-015625-01	ANKS4B	257629	ANKS4B;FLJ38819;HARP;MGC133380;MGC133381	ankyrin repeat and sterile alpha motif domain containing 4B	NM_145865	TRUE	0.13	FALSE	0.86	-0.217591	1.19	0.250962	FALSE
M-017420-00	SSX6	280657	SSX6;SSXP2;dJ54B20.1;psiSSX2	synovial sarcoma, X breakpoint 6 (pseudogene)	NM_173357	TRUE	0.05	FALSE	0.86	-0.217591	0.93	-0.104697	FALSE
M-026714-01	KCTD21	283219	KCTD21;KCASH2	potassium channel tetramerisation domain containing 21	NM_001029859	TRUE	3.36	FALSE	0.86	-0.217591	0.94	-0.0892673	FALSE
M-017925-01	TMEM80	283232	TMEM80;FLJ38216;FLJ55823	transmembrane protein 80	NM_174940	TRUE	13.5	FALSE	0.86	-0.217591	1.02	0.0285692	FALSE
M-008024-02	CD163L1	283316	CD163L1;CD163B;M160	CD163 molecule-like 1	NM_174941	TRUE	0.23	FALSE	0.86	-0.217591	1.15	0.201634	FALSE
M-022877-01	PGP	283871	PGP;MGC4692	phosphoglycolate phosphatase	NM_001042371	TRUE	11.21	FALSE	0.86	-0.217591	1.04	0.0565835	FALSE
M-181844-00	LGALS9B	284194	LGALS9B;FLJ58146;FLJ75081	lectin, galactoside-binding, soluble, 9B	NM_001042685	TRUE	0.06	FALSE	0.86	-0.217591	1.23	0.298658	FALSE
M-027276-00	KCTD1	284252	KCTD1;C18orf5	potassium channel tetramerisation domain containing 1	NM_198991	TRUE	8.65	FALSE	0.86	-0.217591	1.06	0.0840643	FALSE
M-032537-00	PRR19	284338	PRR19;MGC70924	proline rich 19	NM_199285	TRUE	0.52	FALSE	0.86	-0.217591	0.97	-0.0439433	FALSE
M-027234-01	TPRX1	284355	TPRX1;FLJ40321;TPRX	tetra-peptide repeat homeobox 1	NM_198479	TRUE	0.06	FALSE	0.86	-0.217591	1.19	0.250962	FALSE
M-018886-00	HKR1	284459	HKR1;ZNF875	HKR1, GLI-Kruppel zinc finger family member	NM_181786	TRUE	5.81	FALSE	0.86	-0.217591	1.11	0.15056	FALSE
M-006688-02	HCAR2	338442	HCAR2;GPR109A;HCA2;HM74a;HM74b;NIACR1;PUMAG;Puma-g	hydroxycarboxylic acid receptor 2	NM_177551	TRUE	0.16	FALSE	0.86	-0.217591	1.02	0.0285692	FALSE
M-023759-01	MYPOP	339344	MYPOP;P42pop	Myb-related transcription factor, partner of profilin	NM_001012643	TRUE	9.22	FALSE	0.86	-0.217591	0.94	-0.0892673	FALSE
M-019294-01	ESPNL	339768	ESPNL;FLJ42568;MGC99829	espin-like	NM_194312	TRUE	0.18	FALSE	0.86	-0.217591	0.92	-0.120294	FALSE
M-026835-02	OR52B6	340980	OR52B6;OR11-47	olfactory receptor, family 52, subfamily B, member 6	NM_001005162	TRUE	0.06	FALSE	0.86	-0.217591	1.02	0.0285692	FALSE
M-032869-00	ZNF284	342909	ZNF284;DKFZp781F1775;ZNF284L	zinc finger protein 284	NM_001037813	TRUE	0.43	FALSE	0.86	-0.217591	1.03	0.0426443	FALSE
M-032047-01	2014-09-01	346288	SEPT14;FLJ44060	septin 14	NM_207366	TRUE	0.23	FALSE	0.86	-0.217591	0.87	-0.200913	FALSE
M-018565-00	ZNF233	353355	ZNF233;FLJ38032	zinc finger protein 233	NM_181756	TRUE	0.32	FALSE	0.86	-0.217591	1.04	0.0565835	FALSE
M-031221-01	ZNF699	374879	ZNF699;FLJ38144;MGC129880;MGC129881;hang	zinc finger protein 699	NM_198535	TRUE	0.73	FALSE	0.86	-0.217591	1.02	0.0285692	FALSE
M-027336-01	CERKL	375298	CERKL;RP26	ceramide kinase-like	NM_001030312	TRUE	0.22	FALSE	0.86	-0.217591	1.33	0.411426	FALSE
M-032895-01	APITD1	378708	APITD1;CENP-S;CENPS;FAAP16;MGC32686;MHF1	apoptosis-inducing, TAF9-like domain 1	NM_199294	TRUE	1.27	FALSE	0.86	-0.217591	1.08	0.111031	FALSE
M-032899-01	IL31	386653	IL31;IL-31	interleukin 31	NM_001014336	TRUE	0.08	FALSE	0.86	-0.217591	1.33	0.411426	FALSE
M-032906-00	KRTAP5-10	387273	KRTAP5-10;KRTAP5.10	keratin associated protein 5-10	NM_001012710	TRUE	0.17	FALSE	0.86	-0.217591	1.03	0.0426443	FALSE
M-030426-01	C15orf59	388135	C15orf59;MGC131524	chromosome 15 open reading frame 59	NM_001039614	TRUE	1.19	FALSE	0.86	-0.217591	1.49	0.575312	FALSE
M-030830-01	GLTPD2	388323	GLTPD2	glycolipid transfer protein domain containing 2	NM_001014985	TRUE	2.66	FALSE	0.86	-0.217591	1.02	0.0285692	FALSE
M-031148-02	ZNF761	388561	ZNF761;FLJ16231;FLJ35333;KIAA2033;MGC87789;ZNF468	zinc finger protein 761	NM_001008401	TRUE	6.26	FALSE	0.86	-0.217591	1.12	0.163499	FALSE
M-027450-01	HRNR	388697	HRNR;S100A16;S100a18	hornerin	NM_001009931	TRUE	1.66	FALSE	0.86	-0.217591	1.01	0.0143553	FALSE
M-029876-00	OR5D13	390142	OR5D13	olfactory receptor, family 5, subfamily D, member 13	NM_001001967	TRUE	0.05	FALSE	0.86	-0.217591	0.95	-0.0740006	FALSE
M-031914-01	CTXN1	404217	CTXN1;CTXN;FLJ25968	cortexin 1	NM_206833	TRUE	9.63	FALSE	0.86	-0.217591	0.81	-0.304006	FALSE
M-034271-00	PGAM4	441531	PGAM4;PGAM-B;PGAM1;PGAM3;dJ1000K24.1	phosphoglycerate mutase family member 4	NM_001029891	TRUE	8.8	FALSE	0.86	-0.217591	1.04	0.0565835	FALSE
M-180978-00	TMEM91	641649	TMEM91;FLJ27310;FLJ45695;IFITMD6	transmembrane protein 91	NM_001098825	TRUE	3.04	FALSE	0.86	-0.217591	0.96	-0.0588937	FALSE
M-036309-00	WIPF3	644150	WIPF3;CR16;FLJ36931	WAS/WASL interacting protein family, member 3	NM_001080529	TRUE	0.17	FALSE	0.86	-0.217591	1.07	0.0976108	FALSE
M-184472-00	MZT2A	653784	MZT2A;FAM128A;MOZART2A	mitotic spindle organizing protein 2A	NM_001085365	TRUE	12.91	FALSE	0.86	-0.217591	1.12	0.163499	FALSE
M-006799-01	ADCY3	109	ADCY3;AC3;KIAA0511	adenylate cyclase 3	NM_004036	TRUE	17.94	FALSE	0.87	-0.200913	1.43	0.516015	FALSE
M-005413-01	ADCYAP1R1	117	ADCYAP1R1;PAC1;PAC1R;PACAPR;PACAPRI	adenylate cyclase activating polypeptide 1 (pituitary) receptor type I	NM_001118	TRUE	0.17	FALSE	0.87	-0.200913	1.09	0.124328	FALSE
M-008240-00	AOAH	313	AOAH	acyloxyacyl hydrolase (neutrophil)	NM_001637	TRUE	0.09	FALSE	0.87	-0.200913	0.98	-0.0291463	FALSE
M-011213-03	APBB1	322	APBB1;FE65;MGC:9072;RIR	amyloid beta (A4) precursor protein-binding, family B, member 1 (Fe65)	NM_145689	TRUE	9.57	FALSE	0.87	-0.200913	1.44	0.526069	FALSE
M-012916-00	ATP6V1G2	534	ATP6V1G2;ATP6G;ATP6G2;NG38;VMA10	ATPase, H+ transporting, lysosomal 13kDa, V1 subunit G2	NM_130463	TRUE	0.66	FALSE	0.87	-0.200913	1.25	0.321928	FALSE
M-007750-01	BACH1	571	BACH1;BACH-1	BTB and CNC homology 1, basic leucine zipper transcription factor 1	NM_001011545	TRUE	6.11	FALSE	0.87	-0.200913	0.81	-0.304006	FALSE
M-015409-00	CALCB	797	CALCB;CALC2;CGRP-II;CGRP2;FLJ30166	calcitonin-related polypeptide beta	NM_000728	TRUE	0.29	FALSE	0.87	-0.200913	1.21	0.275007	FALSE
M-011608-01	CEBPG	1054	CEBPG;GPE1BP;IG/EBP-1	CCAAT/enhancer binding protein (C/EBP), gamma	NM_001806	TRUE	15.96	FALSE	0.87	-0.200913	1.04	0.0565835	FALSE
M-008170-01	AP2M1	1173	AP2M1;AP50;CLAPM1;mu2	adaptor-related protein complex 2, mu 1 subunit	NM_001025205	TRUE	71.61	FALSE	0.87	-0.200913	0.86	-0.217591	FALSE
M-011010-01	COL17A1	1308	COL17A1;BA16H23.2;BP180;BPA-2;BPAG2;FLJ60881;KIAA0204;LAD-1	collagen, type XVII, alpha 1	NM_000494	TRUE	3	FALSE	0.87	-0.200913	1.04	0.0565835	FALSE
M-008805-00	ATF6B	1388	ATF6B;CREB-RP;CREBL1;FLJ10066;G13	activating transcription factor 6 beta	NM_004381	TRUE	21.93	FALSE	0.87	-0.200913	1.08	0.111031	FALSE
M-004268-02	RCAN1	1827	RCAN1;ADAPT78;CSP1;DSC1;DSCR1;MCIP1;RCN1	regulator of calcineurin 1	NM_203417	TRUE	2.92	FALSE	0.87	-0.200913	0.98	-0.0291463	FALSE
M-005208-02	S1PR3	1903	S1PR3;EDG-3;EDG3;FLJ37523;FLJ93220;LPB3;MGC71696;S1P3	sphingosine-1-phosphate receptor 3	NM_005226	TRUE	14.09	FALSE	0.87	-0.200913	1.11	0.15056	FALSE
M-011654-00	ACSL1	2180	ACSL1;ACS1;FACL1;FACL2;LACS;LACS1;LACS2	acyl-CoA synthetase long-chain family member 1	NM_001995	TRUE	7.24	FALSE	0.87	-0.200913	1.25	0.321928	FALSE
M-011034-01	FBN1	2200	FBN1;ACMICD;FBN;GPHYSD2;MASS;MFS1;OCTD;SGS;SSKS;WMS;WMS2	fibrillin 1	NM_000138	TRUE	10.37	FALSE	0.87	-0.200913	1.06	0.0840643	FALSE
M-003135-03	FGR	2268	FGR;FLJ43153;MGC75096;SRC2;c-fgr;c-src2;p55-Fgr;p55c-fgr;p58-Fgr;p58c-fgr	Gardner-Rasheed feline sarcoma viral (v-fgr) oncogene homolog	NM_001042729	TRUE	0.07	FALSE	0.87	-0.200913	1.06	0.0840643	FALSE
M-005184-01	GNAI3	2773	GNAI3;87U6;FLJ26559	guanine nucleotide binding protein (G protein), alpha inhibiting activity polypeptide 3	NM_006496	TRUE	26.79	FALSE	0.87	-0.200913	1.15	0.201634	FALSE
M-005523-01	GPR1	2825	GPR1	G protein-coupled receptor 1	NM_001098199	TRUE	0.1	FALSE	0.87	-0.200913	1.17	0.226509	FALSE
M-015313-01	GRB10	2887	GRB10;GRB-IR;Grb-10;IRBP;KIAA0207;MEG1;RSS	growth factor receptor-bound protein 10	NM_001001549	TRUE	15.14	FALSE	0.87	-0.200913	0.95	-0.0740006	FALSE
M-011294-01	HSBP1	3281	HSBP1;DKFZp686D1664;DKFZp686O24200;NPC-A-13	heat shock factor binding protein 1	NM_001537	TRUE	17.36	FALSE	0.87	-0.200913	0.93	-0.104697	FALSE
M-005899-03	IDE	3416	IDE;FLJ35968;INSULYSIN	insulin-degrading enzyme	NM_004969	TRUE	15.46	FALSE	0.87	-0.200913	1.12	0.163499	FALSE
M-005901-01	IHH	3549	IHH;BDA1;HHG2	Indian hedgehog	NM_002181	TRUE	0.06	FALSE	0.87	-0.200913	1.19	0.250962	FALSE
M-007989-00	IL4	3565	IL4;BCGF-1;BCGF1;BSF-1;BSF1;IL-4;MGC79402	interleukin 4	NM_000589	TRUE	0.17	FALSE	0.87	-0.200913	1.11	0.15056	FALSE
M-005066-01	IL10	3586	IL10;CSIF;IL-10;IL10A;MGC126450;MGC126451;TGIF	interleukin 10	NM_000572	TRUE	0.11	FALSE	0.87	-0.200913	1.13	0.176323	FALSE
M-008105-02	TNFRSF9	3604	TNFRSF9;4-1BB;CD137;CDw137;FLJ43501;ILA;MGC2172	tumor necrosis factor receptor superfamily, member 9	NM_001561	TRUE	0.89	FALSE	0.87	-0.200913	0.84	-0.251539	FALSE
M-005189-02	ITGA4	3676	ITGA4;CD49D;IA4;MGC90518	integrin, alpha 4 (antigen CD49D, alpha 4 subunit of VLA-4 receptor)	NM_000885	TRUE	0.35	FALSE	0.87	-0.200913	1.18	0.238787	FALSE
M-003146-02	JAK2	3717	JAK2;JTK10	Janus kinase 2	NM_004972	TRUE	2.25	FALSE	0.87	-0.200913	1.2	0.263034	FALSE
M-013094-02	MECP2	4204	MECP2;AUTSX3;DKFZp686A24160;MRX16;MRX79;MRXS13;MRXSL;PPMX;RS;RTS;RTT	methyl CpG binding protein 2 (Rett syndrome)	NM_001110792	TRUE	5.29	FALSE	0.87	-0.200913	0.9	-0.152003	FALSE
M-010119-01	MPST	4357	MPST;MGC24539;MST;TST2	mercaptopyruvate sulfurtransferase	NM_001013436	TRUE	8.97	FALSE	0.87	-0.200913	0.91	-0.136062	FALSE
M-018337-01	MT1X	4501	MT1X;MT-1l;MT1	metallothionein 1X	NM_005952	TRUE	2.38	FALSE	0.87	-0.200913	1.11	0.15056	FALSE
M-007771-02	NOTCH1	4851	NOTCH1;TAN1;hN1	notch 1	NM_017617	TRUE	6.3	FALSE	0.87	-0.200913	1.18	0.238787	FALSE
M-012236-00	NTF4	4909	NTF4;GLC10;GLC1O;NT-4;NT-4/5;NT-5;NT4;NT5;NTF5	neurotrophin 4	NM_006179	TRUE	1.41	FALSE	0.87	-0.200913	1.06	0.0840643	FALSE
M-011348-00	PARN	5073	PARN;DAN	poly(A)-specific ribonuclease	NM_002582	TRUE	19.29	FALSE	0.87	-0.200913	1.02	0.0285692	FALSE
M-018010-02	PITPNA	5306	PITPNA;MGC99649;PI-TPalpha;PITPN;VIB1A	phosphatidylinositol transfer protein, alpha	NM_006224	TRUE	43.36	FALSE	0.87	-0.200913	1.16	0.214125	FALSE
M-012248-00	POLR2I	5438	POLR2I;RPB9;hRPB14.5	polymerase (RNA) II (DNA directed) polypeptide I, 14.5kDa	NM_006233	TRUE	12.48	FALSE	0.87	-0.200913	0.94	-0.0892673	FALSE
M-005924-01	LGMN	5641	LGMN;AEP;LGMN1;PRSC1	legumain	NM_005606	TRUE	33.88	FALSE	0.87	-0.200913	1.36	0.443607	FALSE
M-011364-01	PSMD3	5709	PSMD3;P58;RPN3;S3;TSTA2	proteasome (prosome, macropain) 26S subunit, non-ATPase, 3	NM_002809	TRUE	47.84	FALSE	0.87	-0.200913	1	0	FALSE
M-003437-02	RARA	5914	RARA;NR1B1;RAR	retinoic acid receptor, alpha	NM_000964	TRUE	8.93	FALSE	0.87	-0.200913	0.98	-0.0291463	FALSE
M-009887-02	RGS2	5997	RGS2;G0S8	regulator of G-protein signaling 2, 24kDa	NM_002923	TRUE	11.62	FALSE	0.87	-0.200913	1.14	0.189034	FALSE
M-012859-01	RPL27	6155	RPL27;L27	ribosomal protein L27	NM_000988	TRUE	254.85	TRUE	0.87	-0.200913	0.88	-0.184425	FALSE
M-017875-02	SCN4B	6330	SCN4B	sodium channel, voltage-gated, type IV, beta	NM_174934	TRUE	0.36	FALSE	0.87	-0.200913	1.34	0.422233	FALSE
M-010486-01	ST6GAL1	6480	ST6GAL1;MGC48859;SIAT1;ST6GalI;ST6N	ST6 beta-galactosamide alpha-2,6-sialyltranferase 1	NM_003032	TRUE	2.82	FALSE	0.87	-0.200913	1.1	0.137504	FALSE
M-012769-00	PMEL	6490	PMEL;D12S53E;ME20;ME20-M;ME20M;P1;P100;PMEL17;SI;SIL;SILV;gp100	premelanosome protein	NM_006928	TRUE	0.91	FALSE	0.87	-0.200913	1.25	0.321928	FALSE
M-007425-02	SLC1A1	6505	SLC1A1;EAAC1;EAAT3	solute carrier family 1 (neuronal/epithelial high affinity glutamate transporter, system Xag), member 1	NM_004170	TRUE	0.87	FALSE	0.87	-0.200913	1.02	0.0285692	FALSE
M-017273-02	SMS	6611	SMS;MRSR;SPMSY;SRS;SpS	spermine synthase	NM_004595	TRUE	36.72	FALSE	0.87	-0.200913	1.01	0.0143553	FALSE
M-006878-01	TAF4	6874	TAF4;FLJ41943;TAF2C;TAF2C1;TAF4A;TAFII130;TAFII135	TAF4 RNA polymerase II, TATA box binding protein (TBP)-associated factor, 135kDa	NM_003185	TRUE	5.51	FALSE	0.87	-0.200913	1.07	0.0976108	FALSE
M-012197-00	TBX3	6926	TBX3;TBX3-ISO;UMS;XHL	T-box 3	NM_005996	TRUE	11.94	FALSE	0.87	-0.200913	1.04	0.0565835	FALSE
M-019568-01	TPD52L2	7165	TPD52L2;D54;DKFZp686A1765	tumor protein D52-like 2	NM_199359	TRUE	35.29	FALSE	0.87	-0.200913	1.1	0.137504	FALSE
M-012199-00	TSNAX	7257	TSNAX;TRAX	translin-associated factor X	NM_005999	TRUE	3.98	FALSE	0.87	-0.200913	0.86	-0.217591	FALSE
M-020670-01	UBTF	7343	UBTF;NOR-90;UBF;UBF-1;UBF1	upstream binding transcription factor, RNA polymerase I	NM_014233	TRUE	18.21	FALSE	0.87	-0.200913	0.97	-0.0439433	FALSE
M-009712-00	WNT3	7473	WNT3;INT4;MGC131950;MGC138321;MGC138323	wingless-type MMTV integration site family, member 3	NM_030753	TRUE	3.05	FALSE	0.87	-0.200913	1.15	0.201634	FALSE
M-012067-01	XRCC3	7517	XRCC3;CMM6	X-ray repair complementing defective repair in Chinese hamster cells 3	NM_001100118	TRUE	1.39	FALSE	0.87	-0.200913	1.18	0.238787	FALSE
M-011796-02	YY1	7528	YY1;DELTA;INO80S;NF-E1;UCRBP;YIN-YANG-1	YY1 transcription factor	NM_003403	TRUE	15.51	FALSE	0.87	-0.200913	1.17	0.226509	FALSE
M-019562-01	ZNF85	7639	ZNF85;HPF4;HTF1;MGC78566	zinc finger protein 85	NM_003429	TRUE	0.07	FALSE	0.87	-0.200913	0.94	-0.0892673	FALSE
M-012318-01	LZTR1	8216	LZTR1;LZTR-1;MGC21205	leucine-zipper-like transcription regulator 1	NM_006767	TRUE	11.32	FALSE	0.87	-0.200913	1.06	0.0840643	FALSE
M-011461-00	HIST1H4C	8364	HIST1H4C;H4/g;H4FG;dJ221C16.1	histone cluster 1, H4c	NM_003542	TRUE	0.25	FALSE	0.87	-0.200913	0.92	-0.120294	FALSE
M-008790-02	SOAT2	8435	SOAT2;ACACT2;ACAT2;ARGP2;MGC116732	sterol O-acyltransferase 2	NM_003578	TRUE	0.11	FALSE	0.87	-0.200913	1.02	0.0285692	FALSE
M-008452-01	RGS20	8601	RGS20;RGSZ1;ZGAP1	regulator of G-protein signaling 20	NM_003702	TRUE	9.39	FALSE	0.87	-0.200913	1.24	0.31034	FALSE
M-013503-01	VAMP8	8673	VAMP8;EDB;VAMP-8	vesicle-associated membrane protein 8 (endobrevin)	NM_003761	TRUE	23.09	FALSE	0.87	-0.200913	0.92	-0.120294	FALSE
M-009523-01	CDC23	8697	CDC23;ANAPC8;APC8;CUT23	cell division cycle 23 homolog (S. cerevisiae)	NM_004661	TRUE	14.66	FALSE	0.87	-0.200913	1.2	0.263034	FALSE
M-013696-01	B3GALNT1	8706	B3GALNT1;B3GALT3;GLCT3;GLOB;Gb4Cer;P;P1;beta3Gal-T3;galT3	beta-1,3-N-acetylgalactosaminyltransferase 1 (globoside blood group)	NM_033168	TRUE	0.05	FALSE	0.87	-0.200913	0.99	-0.0144996	FALSE
M-017581-01	EED	8726	EED;HEED;WAIT1	embryonic ectoderm development	NM_003797	TRUE	5.46	FALSE	0.87	-0.200913	1.01	0.0143553	FALSE
M-014975-00	INA	9118	INA;FLJ18662;FLJ57501;MGC12702;NEF5;NF-66;TXBP-1	internexin neuronal intermediate filament protein, alpha	NM_032727	TRUE	8.78	FALSE	0.87	-0.200913	0.9	-0.152003	FALSE
M-017645-01	RABEP1	9135	RABEP1;RAB5EP;RABPT5	rabaptin, RAB GTPase binding effector protein 1	NM_001083585	TRUE	19.04	FALSE	0.87	-0.200913	1.16	0.214125	FALSE
M-016215-01	PLAA	9373	PLAA;DOA1;FLJ11281;FLJ12699;PLA2P;PLAP	phospholipase A2-activating protein	NM_001031689	TRUE	12.55	FALSE	0.87	-0.200913	1.1	0.137504	FALSE
M-007586-01	SLC4A7	9497	SLC4A7;DKFZp686H168;NBC2;NBC3;SBC2;SLC4A6	solute carrier family 4, sodium bicarbonate cotransporter, member 7	NM_003615	TRUE	9.6	FALSE	0.87	-0.200913	0.96	-0.0588937	FALSE
M-019888-00	PITPNM1	9600	PITPNM1;DRES9;FLJ44997;NIR2;PITPNM;RDGB;RDGB1;RDGBA;RDGBA1;Rd9	phosphatidylinositol transfer protein, membrane-associated 1	NM_004910	TRUE	37.25	FALSE	0.87	-0.200913	1.26	0.333424	FALSE
M-020516-02	FAM13A	10144	FAM13A;ARHGAP48;FAM13A1;FLJ34562;MGC105131	family with sequence similarity 13, member A	NM_001015045	TRUE	1.85	FALSE	0.87	-0.200913	1.08	0.111031	FALSE
M-015811-02	GPHN	10243	GPHN;GEPH;GPH;GPHRYN;KIAA1385	gephyrin	NM_001024218	TRUE	6.28	FALSE	0.87	-0.200913	1.09	0.124328	FALSE
M-006924-00	TRAIP	10293	TRAIP;RNF206;TRIP	TRAF interacting protein	NM_005879	TRUE	0.52	FALSE	0.87	-0.200913	1.07	0.0976108	FALSE
M-020104-01	ARIH2	10425	ARIH2;ARI2;FLJ10938;FLJ33921;TRIAD1	ariadne homolog 2 (Drosophila)	NM_006321	TRUE	14.47	FALSE	0.87	-0.200913	1.13	0.176323	FALSE
M-020148-01	ANP32B	10541	ANP32B;APRIL;PHAPI2;SSP29	acidic (leucine-rich) nuclear phosphoprotein 32 family, member B	NM_006401	TRUE	67.43	FALSE	0.87	-0.200913	1.12	0.163499	FALSE
M-017358-00	CDC42EP3	10602	CDC42EP3;BORG2;CEP3;FLJ46903;UB1	CDC42 effector protein (Rho GTPase binding) 3	NM_006449	TRUE	11.29	FALSE	0.87	-0.200913	0.95	-0.0740006	FALSE
M-015677-00	HBS1L	10767	HBS1L;DKFZp686L13262;EF-1a;ERFS;HBS1;HSPC276	HBS1-like (S. cerevisiae)	NM_006620	TRUE	2.81	FALSE	0.87	-0.200913	1.13	0.176323	FALSE
M-019756-01	KPTN	11133	KPTN;2E4	kaptin (actin binding protein)	NM_007059	TRUE	8.01	FALSE	0.87	-0.200913	1.09	0.124328	FALSE
M-005576-00	GPR45	11250	GPR45;PSP24;PSP24(ALPHA);PSP24A	G protein-coupled receptor 45	NM_007227	TRUE	0.16	FALSE	0.87	-0.200913	1.09	0.124328	FALSE
M-020382-01	ABLIM3	22885	ABLIM3	actin binding LIM protein family, member 3	NM_014945	TRUE	3.49	FALSE	0.87	-0.200913	0.98	-0.0291463	FALSE
M-014064-01	POFUT2	23275	POFUT2;C21orf80;FUT13	protein O-fucosyltransferase 2	NM_133635	TRUE	6.2	FALSE	0.87	-0.200913	1.18	0.238787	FALSE
M-012483-02	SYNGR4	23546	SYNGR4;MGC125805	synaptogyrin 4	NM_012451	TRUE	0.27	FALSE	0.87	-0.200913	1.07	0.0976108	FALSE
M-012467-01	GTPBP4	23560	GTPBP4;CRFG;FLJ10686;FLJ10690;FLJ39774;NGB;NOG1	GTP binding protein 4	NM_012341	TRUE	11.72	FALSE	0.87	-0.200913	1.03	0.0426443	FALSE
M-012803-01	RABGAP1	23637	RABGAP1;DKFZp586D2123;GAPCENA;RP11-123N4.2;TBC1D11	RAB GTPase activating protein 1	NM_012197	TRUE	12.2	FALSE	0.87	-0.200913	1.05	0.0703893	FALSE
M-009427-01	ARHGAP8	23779	ARHGAP8;BPGAP1;FLJ20185;PP610	Rho GTPase activating protein 8	NM_181335	TRUE	0.1	FALSE	0.87	-0.200913	1.2	0.263034	FALSE
M-013997-01	FAM19A5	25817	FAM19A5;QLLK5208;TAFA-5;TAFA5;UNQ5208	family with sequence similarity 19 (chemokine (C-C motif)-like), member A5	NM_001082967	TRUE	2.37	FALSE	0.87	-0.200913	1.06	0.0840643	FALSE
M-023781-01	ZNF473	25888	ZNF473;HZFP100;ZN473	zinc finger protein 473	NM_001006656	TRUE	3.11	FALSE	0.87	-0.200913	1.02	0.0285692	FALSE
M-013946-00	ZNF385A	25946	ZNF385A;DKFZp586G1122;HZF;RZF;ZFP385;ZNF385	zinc finger protein 385A	NM_015481	TRUE	67.71	FALSE	0.87	-0.200913	0.96	-0.0588937	FALSE
M-013939-01	ZZZ3	26009	ZZZ3;ATAC1;DKFZp313N0119;DKFZp564I052;FLJ10362	zinc finger, ZZ-type containing 3	NM_015534	TRUE	4.7	FALSE	0.87	-0.200913	0.82	-0.286304	FALSE
M-013920-00	LSM14A	26065	LSM14A;C19orf13;DKFZp434D1335;FAM61A;RAP55;RAP55A	LSM14A, SCD6 homolog A (S. cerevisiae)	NM_015578	TRUE	49.76	FALSE	0.87	-0.200913	1.12	0.163499	FALSE
M-032263-02	OR8G1	26494	OR8G1;HSTPCR25;OR8G1P;TPCR25	olfactory receptor, family 8, subfamily G, member 1	NM_001002905	TRUE	0.05	FALSE	0.87	-0.200913	1.03	0.0426443	FALSE
M-016782-02	RRP7A	27341	RRP7A;BK126B4.3;CGI-96;MGC150422;MGC150423	ribosomal RNA processing 7 homolog A (S. cerevisiae)	NM_015703	TRUE	13.88	FALSE	0.87	-0.200913	1.23	0.298658	FALSE
M-020437-01	PNMA3	29944	PNMA3;MA3;MA5;MGC132756;MGC132758	paraneoplastic antigen MA3	NM_013364	TRUE	0.27	FALSE	0.87	-0.200913	0.98	-0.0291463	FALSE
M-013130-01	MRPS16	51021	MRPS16;COXPD2;FLJ22062;FLJ40972;MRP-S16;RPMS16	mitochondrial ribosomal protein S16	NM_016065	TRUE	35.56	FALSE	0.87	-0.200913	1.03	0.0426443	FALSE
M-020950-01	ZNF691	51058	ZNF691;Zfp691	zinc finger protein 691	NM_015911	TRUE	4.74	FALSE	0.87	-0.200913	1.15	0.201634	FALSE
M-005174-02	HERC5	51191	HERC5;CEB1;CEBP1	hect domain and RLD 5	NM_016323	TRUE	2.94	FALSE	0.87	-0.200913	1.12	0.163499	FALSE
M-017022-01	SHC3	53358	SHC3;DKFZp686H1544;FLJ45325;N-Shc;NSHC;RAI;SHCC	SHC (Src homology 2 domain containing) transforming protein 3	NM_016848	TRUE	0.5	FALSE	0.87	-0.200913	1.03	0.0426443	FALSE
M-018217-01	NSUN2	54888	NSUN2;FLJ20303;MISU;SAKI;TRM4	NOP2/Sun domain family, member 2	NM_017755	TRUE	8.37	FALSE	0.87	-0.200913	1.19	0.250962	FALSE
M-012875-00	WHSC1L1	54904	WHSC1L1;DKFZp667H044;FLJ20353;MGC126766;MGC142029;NSD3;pp14328	Wolf-Hirschhorn syndrome candidate 1-like 1	NM_017778	TRUE	5.62	FALSE	0.87	-0.200913	0.88	-0.184425	FALSE
M-013795-01	UACA	55075	UACA;FLJ10128;KIAA1561;MGC141967;MGC141969;NUCLING	uveal autoantigen with coiled-coil domains and ankyrin repeats	NM_018003	TRUE	5.88	FALSE	0.87	-0.200913	1.39	0.475085	FALSE
M-019131-00	C10orf118	55088	C10orf118;FLJ10188;FLJ35301;MGC118918;MGC129699	chromosome 10 open reading frame 118	NM_018017	TRUE	4.78	FALSE	0.87	-0.200913	1.03	0.0426443	FALSE
M-021143-00	PRPF38B	55119	PRPF38B;FLJ10330;MGC163218;MGC41809;NET1;RP11-293A10.1	PRP38 pre-mRNA processing factor 38 (yeast) domain containing B	NM_018061	TRUE	8.21	FALSE	0.87	-0.200913	1.22	0.286881	FALSE
M-006088-01	USP40	55230	USP40;FLJ10785;FLJ42100	ubiquitin specific peptidase 40	NM_018218	TRUE	11.85	FALSE	0.87	-0.200913	0.94	-0.0892673	FALSE
M-005306-02	STRADB	55437	STRADB;ALS2CR2;CALS-21;ILPIP;ILPIPA;MGC102916;PAPK	STE20-related kinase adaptor beta	NM_018571	TRUE	19.87	FALSE	0.87	-0.200913	1.04	0.0565835	FALSE
M-008238-01	CHST12	55501	CHST12;C4S-2;C4ST-2;C4ST2	carbohydrate (chondroitin 4) sulfotransferase 12	NM_018641	TRUE	8.48	FALSE	0.87	-0.200913	0.99	-0.0144996	FALSE
M-015538-01	MAP7D1	55700	MAP7D1;FLJ10350;FLJ39022;MGC117315;PARCC1;RPRC1	MAP7 domain containing 1	NM_018067	TRUE	25.73	FALSE	0.87	-0.200913	0.97	-0.0439433	FALSE
M-009703-00	OGDHL	55753	OGDHL	oxoglutarate dehydrogenase-like	NM_018245	TRUE	0.45	FALSE	0.87	-0.200913	1	0	FALSE
M-020490-00	C1GALT1	56913	C1GALT1;C1GALT;T-synthase	core 1 synthase, glycoprotein-N-acetylgalactosamine 3-beta-galactosyltransferase, 1	NM_020156	TRUE	7.41	FALSE	0.87	-0.200913	1.12	0.163499	FALSE
M-020454-00	SEMA3G	56920	SEMA3G;FLJ00014;MGC119473;sem2	sema domain, immunoglobulin domain (Ig), short basic domain, secreted, (semaphorin) 3G	NM_020163	TRUE	0.22	FALSE	0.87	-0.200913	1.03	0.0426443	FALSE
M-015893-01	ATP10A	57194	ATP10A;ATP10C;ATPVA;ATPVC;KIAA0566	ATPase, class V, type 10A	NM_024490	TRUE	1.49	FALSE	0.87	-0.200913	1.08	0.111031	FALSE
M-027284-00	SMEK2	57223	SMEK2;FLFL2;FLJ31474;KIAA1387;PP4R3B;PSY2;smk1	SMEK homolog 2, suppressor of mek1 (Dictyostelium)	NM_020463	TRUE	14.63	FALSE	0.87	-0.200913	1.04	0.0565835	FALSE
M-007193-01	HACE1	57531	HACE1	HECT domain and ankyrin repeat containing, E3 ubiquitin protein ligase 1	NM_020771	TRUE	2.91	FALSE	0.87	-0.200913	1.14	0.189034	FALSE
M-026110-01	KIAA1432	57589	KIAA1432;CIP150;FLJ12580;bA207C16.1	KIAA1432	NM_020829	TRUE	10.77	FALSE	0.87	-0.200913	1.07	0.0976108	FALSE
M-024077-01	CAMSAP3	57662	CAMSAP3;KIAA1543;NEZHA	calmodulin regulated spectrin-associated protein family, member 3	NM_020902	TRUE	1.93	FALSE	0.87	-0.200913	1.13	0.176323	FALSE
M-013740-01	PARP12	64761	PARP12;FLJ22693;MST109;MSTP109;ZC3H1;ZC3HDC1	poly (ADP-ribose) polymerase family, member 12	NM_022750	TRUE	3.95	FALSE	0.87	-0.200913	1.24	0.31034	FALSE
M-017269-00	EPS8L2	64787	EPS8L2;EPS8R2;FLJ16738;FLJ21935;FLJ22171;MGC126530;MGC3088	EPS8-like 2	NM_022772	TRUE	102.39	FALSE	0.87	-0.200913	1.13	0.176323	FALSE
M-014281-00	TMEM106C	79022	TMEM106C;MGC111210;MGC5576	transmembrane protein 106C	NM_024056	TRUE	22.73	FALSE	0.87	-0.200913	1.24	0.31034	FALSE
M-015658-01	CCNJL	79616	CCNJL;FLJ14166	cyclin J-like	NM_024565	TRUE	3.21	FALSE	0.87	-0.200913	0.96	-0.0588937	FALSE
M-015783-01	RHBDF2	79651	RHBDF2;FLJ22341;RHBDL5;RHBDL6	rhomboid 5 homolog 2 (Drosophila)	NM_001005498	TRUE	27.85	FALSE	0.87	-0.200913	0.82	-0.286304	FALSE
M-014431-00	UGT2A3	79799	UGT2A3;FLJ21934	UDP glucuronosyltransferase 2 family, polypeptide A3	NM_024743	TRUE	0.17	FALSE	0.87	-0.200913	1.21	0.275007	FALSE
M-014800-00	KAT8	84148	KAT8;FLJ14040;MOF;MYST1;hMOF	K(lysine) acetyltransferase 8	NM_032188	TRUE	6.1	FALSE	0.87	-0.200913	1.08	0.111031	FALSE
M-015847-01	KLHL22	84861	KLHL22;KELCHL	kelch-like 22 (Drosophila)	NM_032775	TRUE	3.99	FALSE	0.87	-0.200913	1.09	0.124328	FALSE
M-013660-02	KRTAP4-5	85289	KRTAP4-5;KAP4.5;KRTAP4.5	keratin associated protein 4-5	NM_033188	TRUE	0.05	FALSE	0.87	-0.200913	1.1	0.137504	FALSE
M-018681-00	GLB1L2	89944	GLB1L2;MST114;MSTP114	galactosidase, beta 1-like 2	NM_138342	TRUE	1.27	FALSE	0.87	-0.200913	0.84	-0.251539	FALSE
M-024560-00	IGLL3P	91353	IGLL3P;16.1;IGLL3	immunoglobulin lambda-like polypeptide 3, pseudogene	NM_001013618	TRUE	0.21	FALSE	0.87	-0.200913	0.96	-0.0588937	FALSE
M-015153-00	NACC1	112939	NACC1;BEND8;BTBD14B;FLJ37383;NAC-1;NAC1	nucleus accumbens associated 1, BEN and BTB (POZ) domain containing	NM_052876	TRUE	18.15	FALSE	0.87	-0.200913	0.92	-0.120294	FALSE
M-016301-01	BTBD16	118663	BTBD16;C10orf87;FLJ25359;MGC129864;MGC129865	BTB (POZ) domain containing 16	NM_144587	TRUE	0.31	FALSE	0.87	-0.200913	1.27	0.344828	FALSE
M-018075-00	CHMP4B	128866	CHMP4B;C20orf178;CHMP4A;CTPP3;SNF7;SNF7-2;Shax1;VPS32B;Vps32-2;dJ553F4.4	charged multivesicular body protein 4B	NM_176812	TRUE	94.74	FALSE	0.87	-0.200913	1.12	0.163499	FALSE
M-022681-01	C2orf73	129852	C2orf73;FLJ40298	chromosome 2 open reading frame 73	NM_001100396	TRUE	0.07	FALSE	0.87	-0.200913	1.26	0.333424	FALSE
M-016037-01	TMEM42	131616	TMEM42;MGC29956	transmembrane protein 42	NM_144638	TRUE	3.98	FALSE	0.87	-0.200913	1	0	FALSE
M-032031-00	ZNF474	133923	ZNF474;FLJ32921	zinc finger protein 474	NM_207317	TRUE	0.06	FALSE	0.87	-0.200913	0.96	-0.0588937	FALSE
M-028645-01	RIPPLY2	134701	RIPPLY2;C6orf159;dJ237I15.1	ripply2 homolog (zebrafish)	NM_001009994	TRUE	0.1	FALSE	0.87	-0.200913	1.14	0.189034	FALSE
M-026208-01	PTRH1	138428	PTRH1;C9orf115;MGC51999;PTH1	peptidyl-tRNA hydrolase 1 homolog (S. cerevisiae)	NM_001002913	TRUE	0.06	FALSE	0.87	-0.200913	0.96	-0.0588937	FALSE
M-008487-01	MPP7	143098	MPP7;FLJ32798	membrane protein, palmitoylated 7 (MAGUK p55 subfamily member 7)	NM_173496	TRUE	0.19	FALSE	0.87	-0.200913	1.13	0.176323	FALSE
M-004644-00	PIWIL4	143689	PIWIL4;DKFZp686P01248;FLJ36156;HIWI2;MIWI2	piwi-like 4 (Drosophila)	NM_152431	TRUE	0.19	FALSE	0.87	-0.200913	1.07	0.0976108	FALSE
M-016400-00	ZNF548	147694	ZNF548;FLJ32932	zinc finger protein 548	NM_152909	TRUE	1.02	FALSE	0.87	-0.200913	1.05	0.0703893	FALSE
M-016203-01	ZNF565	147929	ZNF565;FLJ36991	zinc finger protein 565	NM_152477	TRUE	1.55	FALSE	0.87	-0.200913	0.97	-0.0439433	FALSE
M-017378-01	CDC42EP5	148170	CDC42EP5;Borg3;CEP5;MGC21945;MGC71153	CDC42 effector protein (Rho GTPase binding) 5	NM_145057	TRUE	0.08	FALSE	0.87	-0.200913	1.15	0.201634	FALSE
M-016739-00	ZNF362	149076	ZNF362;FLJ25476;MGC138318;RN;lin-29	zinc finger protein 362	NM_152493	TRUE	3.44	FALSE	0.87	-0.200913	1.61	0.687061	FALSE
M-031845-01	ZNF600	162966	ZNF600;DKFZp686F06123;KR-ZNF1	zinc finger protein 600	NM_198457	TRUE	0.08	FALSE	0.87	-0.200913	1.16	0.214125	FALSE
M-009045-01	BHLHA15	168620	BHLHA15;BHLHB8;MIST1	basic helix-loop-helix family, member a15	NM_177455	TRUE	0.34	FALSE	0.87	-0.200913	1.15	0.201634	FALSE
M-014943-01	SSBP4	170463	SSBP4;MGC3181	single stranded DNA binding protein 4	NM_001009998	TRUE	9.54	FALSE	0.87	-0.200913	1.17	0.226509	FALSE
M-019031-01	LCE5A	254910	LCE5A;LEP18;SPRL5A	late cornified envelope 5A	NM_178438	TRUE	0.11	FALSE	0.87	-0.200913	1.08	0.111031	FALSE
M-016265-01	TMIE	259236	TMIE;DFNB6	transmembrane inner ear	NM_147196	TRUE	0.17	FALSE	0.87	-0.200913	1.21	0.275007	FALSE
M-017480-00	WFDC11	259239	WFDC11;MGC71905;WAP11	WAP four-disulfide core domain 11	NM_147197	TRUE	0.12	FALSE	0.87	-0.200913	0.92	-0.120294	FALSE
M-007168-01	PGBD2	267002	PGBD2	piggyBac transposable element derived 2	NM_001017434	TRUE	1.61	FALSE	0.87	-0.200913	0.9	-0.152003	FALSE
M-009008-00	AQP11	282679	AQP11;AQPX1	aquaporin 11	NM_173039	TRUE	13.88	FALSE	0.87	-0.200913	1.16	0.214125	FALSE
M-029810-01	CCDC153	283152	CCDC153;MGC125447;MGC125448	coiled-coil domain containing 153	NM_001033658	TRUE	0.16	FALSE	0.87	-0.200913	1.27	0.344828	FALSE
M-018272-01	DPY19L2	283417	DPY19L2;FLJ32949;FLJ36166;SPGF9	dpy-19-like 2 (C. elegans)	NM_173812	TRUE	2.01	FALSE	0.87	-0.200913	0.99	-0.0144996	FALSE
M-023231-01	MILR1	284021	MILR1;Allergin-1;C17orf60;MCA-32;MCA32;MGC163278	mast cell immunoglobulin-like receptor 1	NM_001085423	TRUE	0.57	FALSE	0.87	-0.200913	0.96	-0.0588937	FALSE
M-018805-01	DOK7	285489	DOK7;C4orf25;CMS1B;FLJ33718;FLJ39137;FLJ90556	docking protein 7	NM_173660	TRUE	0.22	FALSE	0.87	-0.200913	1.03	0.0426443	FALSE
M-027668-01	FAM132A	388581	FAM132A;C1QDC2;C1QTNF12;CTRP12;MGC105127	family with sequence similarity 132, member A	NM_001014980	TRUE	0.59	FALSE	0.87	-0.200913	1.16	0.214125	FALSE
M-029580-01	C9orf152	401546	C9orf152;MGC131682;bA470J20.2	chromosome 9 open reading frame 152	NM_001012993	TRUE	0.05	FALSE	0.87	-0.200913	0.99	-0.0144996	FALSE
M-032548-00	XKRX	402415	XKRX;FLJ60646;XKR2;XPLAC;XRG2	XK, Kell blood group complex subunit-related, X-linked	NM_212559	TRUE	0.19	FALSE	0.87	-0.200913	1.17	0.226509	FALSE
M-032376-01	NOMO3	408050	NOMO3;Nomo	NODAL modulator 3	NM_001004067	TRUE	12.1	FALSE	0.87	-0.200913	0.95	-0.0740006	FALSE
M-035168-00	ZNF674	641339	ZNF674;DKFZp686H0940;MRX92;ZNF673B	zinc finger protein 674	NM_001039891	TRUE	1.37	FALSE	0.87	-0.200913	0.88	-0.184425	FALSE
M-184350-00	ECSCR	641700	ECSCR;ARIA;ECSM2	endothelial cell-specific chemotaxis regulator	NM_001077693	TRUE	0.1	FALSE	0.87	-0.200913	0.97	-0.0439433	FALSE
M-184311-01	DNLZ	728489	DNLZ;C9orf151;HEP;MGC87491;TIMM15;ZIM17;bA413M3.2	DNL-type zinc finger	NM_001080849	TRUE	0.1	FALSE	0.87	-0.200913	0.89	-0.168123	FALSE
M-008468-02	ADD3	120	ADD3;ADDL	adducin 3 (gamma)	NM_019903	TRUE	13.53	FALSE	0.88	-0.184425	1.06	0.0840643	FALSE
M-005421-01	ADRA1D	146	ADRA1D;ADRA1;ADRA1A;ADRA1R;ALPHA1;DAR;dJ779E11.2	adrenergic, alpha-1D-, receptor	NM_000678	TRUE	1.89	FALSE	0.88	-0.184425	1.02	0.0285692	FALSE
M-010996-02	APOC3	345	APOC3;APOCIII;HALP2;MGC150353	apolipoprotein C-III	NM_000040	TRUE	0.05	FALSE	0.88	-0.184425	1.23	0.298658	FALSE
M-008726-00	AQP7	364	AQP7;AQP7L;AQP9;AQPap;MGC149555;MGC149556	aquaporin 7	NM_001170	TRUE	0.42	FALSE	0.88	-0.184425	1.09	0.124328	FALSE
M-006523-00	TRIM23	373	TRIM23;ARD1;ARFD1;RNF46	tripartite motif containing 23	NM_001656	TRUE	7.26	FALSE	0.88	-0.184425	0.91	-0.136062	FALSE
M-011580-01	ARF1	375	ARF1	ADP-ribosylation factor 1	NM_001658	TRUE	50.83	FALSE	0.88	-0.184425	1.13	0.176323	FALSE
M-011581-00	ARF3	377	ARF3	ADP-ribosylation factor 3	NM_001659	TRUE	52.93	FALSE	0.88	-0.184425	1	0	FALSE
M-012566-02	ARHGDIG	398	ARHGDIG;RHOGDI-3	Rho GDP dissociation inhibitor (GDI) gamma	NM_001176	TRUE	0.71	FALSE	0.88	-0.184425	1	0	FALSE
M-007207-01	ARNT	405	ARNT;HIF-1-beta;HIF-1beta;HIF1-beta;HIF1B;HIF1BETA;TANGO;bHLHe2	aryl hydrocarbon receptor nuclear translocator	NM_001668	TRUE	10.07	FALSE	0.88	-0.184425	1.25	0.321928	FALSE
M-009074-01	ASCL2	430	ASCL2;ASH2;HASH2;MASH2;bHLHa45	achaete-scute complex homolog 2 (Drosophila)	NM_005170	TRUE	0.1	FALSE	0.88	-0.184425	1.14	0.189034	FALSE
M-004569-00	ATP1B3	483	ATP1B3;ATPB-3;CD298;FLJ29027	ATPase, Na+/K+ transporting, beta 3 polypeptide	NM_001679	TRUE	32.98	FALSE	0.88	-0.184425	1.08	0.111031	FALSE
M-013141-01	BCL7A	605	BCL7A;BCL7	B-cell CLL/lymphoma 7A	NM_001024808	TRUE	8.56	FALSE	0.88	-0.184425	1.18	0.238787	FALSE
M-006201-02	HCN2	610	HCN2;BCNG-2;BCNG2;HAC-1	hyperpolarization activated cyclic nucleotide-gated potassium channel 2	NM_001194	TRUE	14.59	FALSE	0.88	-0.184425	0.99	-0.0144996	FALSE
M-003105-03	BLK	640	BLK;MGC10442;MODY11	B lymphoid tyrosine kinase	NM_001715	TRUE	0.05	FALSE	0.88	-0.184425	1.07	0.0976108	FALSE
M-005797-01	C2	717	C2;CO2;DKFZp779M0311	complement component 2	NM_000063	TRUE	0.17	FALSE	0.88	-0.184425	1.14	0.189034	FALSE
M-019176-01	FMNL1	752	FMNL1;C17orf1;C17orf1B;FHOD4;FMNL;KW-13;MGC133052;MGC1894;MGC21878	formin-like 1	NM_005892	TRUE	6.29	FALSE	0.88	-0.184425	0.96	-0.0588937	FALSE
M-003636-03	CANX	821	CANX;CNX;FLJ26570;IP90;P90	calnexin	NM_001024649	TRUE	179.23	FALSE	0.88	-0.184425	1.32	0.400538	FALSE
M-011126-01	CD79B	974	CD79B;AGM6;B29;IGB	CD79b molecule, immunoglobulin-associated beta	NM_021602	TRUE	0.48	FALSE	0.88	-0.184425	1.13	0.176323	FALSE
M-003638-01	CD97	976	CD97;TM7LN1	CD97 molecule	NM_001784	TRUE	8.34	FALSE	0.88	-0.184425	1.15	0.201634	FALSE
M-006146-00	CHRND	1144	CHRND;ACHRD;CMS2A;FCCMS;SCCMS	cholinergic receptor, nicotinic, delta	NM_000751	TRUE	0.07	FALSE	0.88	-0.184425	0.88	-0.184425	FALSE
M-006709-01	CKMT2	1160	CKMT2;SMTCK	creatine kinase, mitochondrial 2 (sarcomeric)	NM_001099735	TRUE	0.24	FALSE	0.88	-0.184425	1.06	0.0840643	FALSE
M-004206-01	CLDN7	1366	CLDN7;CEPTRL2;CLDN-7;CPETRL2;Hs.84359;claudin-1	claudin 7	NM_001307	TRUE	0.05	FALSE	0.88	-0.184425	0.97	-0.0439433	FALSE
M-007679-00	CSNK2B	1460	CSNK2B;CK2B;CK2N;CSK2B;G5A;MGC138222;MGC138224	casein kinase 2, beta polypeptide	NM_001320	TRUE	3.35	FALSE	0.88	-0.184425	1.17	0.226509	FALSE
M-010342-01	TIMM8A	1678	TIMM8A;DDP;DDP1;DFN1;MGC12262;MTS;TIM8	translocase of inner mitochondrial membrane 8 homolog A (yeast)	NM_004085	TRUE	6.83	FALSE	0.88	-0.184425	1.1	0.137504	FALSE
M-011996-00	DSC2	1824	DSC2;ARVD11;CDHF2;DG2;DGII/III;DKFZp686I11137;DSC3	desmocollin 2	NM_004949	TRUE	2.82	FALSE	0.88	-0.184425	1.18	0.238787	FALSE
M-010204-01	MEGF8	1954	MEGF8;C19orf49;EGFL4;FLJ22365;MGC120684;MGC138147;SBP1	multiple EGF-like-domains 8	NM_001410	TRUE	30.05	FALSE	0.88	-0.184425	1.03	0.0426443	FALSE
M-011972-01	FGF5	2250	FGF5;HBGF-5;Smag-82	fibroblast growth factor 5	NM_033143	TRUE	0.15	FALSE	0.88	-0.184425	1.1	0.137504	FALSE
M-008945-00	FKBP2	2286	FKBP2;FKBP-13;PPIase	FK506 binding protein 2, 13kDa	NM_004470	TRUE	29.2	FALSE	0.88	-0.184425	1.08	0.111031	FALSE
M-009318-01	FOXC1	2296	FOXC1;ARA;FKHL7;FREAC-3;FREAC3;IGDA;IHG1;IRID1;RIEG3	forkhead box C1	NM_001453	TRUE	2.1	FALSE	0.88	-0.184425	0.98	-0.0291463	FALSE
M-007557-01	SLC37A4	2542	SLC37A4;G6PT1;G6PT2;G6PT3;GSD1b;GSD1c;GSD1d;MGC15729;TRG-19;TRG19	solute carrier family 37 (glucose-6-phosphate transporter), member 4	NM_001467	TRUE	3.78	FALSE	0.88	-0.184425	1.27	0.344828	FALSE
M-005509-01	GABBR1	2550	GABBR1;FLJ92613;GABABR1;GABBR1-3;GB1;GPRC3A;dJ271M21.1.1;dJ271M21.1.2	gamma-aminobutyric acid (GABA) B receptor, 1	NM_021903	TRUE	4.63	FALSE	0.88	-0.184425	1.13	0.176323	FALSE
M-011866-02	GALNT3	2591	GALNT3;DKFZp686C10199;GalNAc-T3;HFTC;HHS;MGC61909	UDP-N-acetyl-alpha-D-galactosamine:polypeptide N-acetylgalactosaminyltransferase 3 (GalNAc-T3)	NM_004482	TRUE	0.07	FALSE	0.88	-0.184425	1.03	0.0426443	FALSE
M-005886-02	GGT7	2686	GGT7;D20S101;GGT4;GGTL3;GGTL5;dJ18C9.2	gamma-glutamyltransferase 7	NM_178026	TRUE	14.81	FALSE	0.88	-0.184425	1.27	0.344828	FALSE
M-009212-03	GCLC	2729	GCLC;GCL;GCS;GLCL;GLCLC	glutamate-cysteine ligase, catalytic subunit	NM_001498	TRUE	9.73	FALSE	0.88	-0.184425	1.21	0.275007	FALSE
M-011287-01	GLE1	2733	GLE1;GLE1L;LCCS;LCCS1;hGLE1	GLE1 RNA export mediator homolog (yeast)	NM_001499	TRUE	16.73	FALSE	0.88	-0.184425	0.98	-0.0291463	FALSE
M-010597-01	GLG1	2734	GLG1;CFR-1;DKFZp686L08213;ESL-1;FLJ23319;FLJ23967;FLJ32797;MG-160;MG160	golgi glycoprotein 1	NM_012201	TRUE	18.86	FALSE	0.88	-0.184425	1.04	0.0565835	FALSE
M-004548-01	GLS	2744	GLS;AAD20;DKFZp686O15119;FLJ10358;GLS1;KIAA0838	glutaminase	NM_014905	TRUE	24.08	FALSE	0.88	-0.184425	1.13	0.176323	FALSE
M-004032-02	GLUD1	2746	GLUD1;GDH;GDH1;GLUD;MGC132003	glutamate dehydrogenase 1	NM_005271	TRUE	36.93	FALSE	0.88	-0.184425	0.88	-0.184425	FALSE
M-017282-00	GOLGA2	2801	GOLGA2;GM130;MGC20672	golgin A2	NM_004486	TRUE	11.22	FALSE	0.88	-0.184425	1.11	0.15056	FALSE
M-005888-02	GZMA	3001	GZMA;CTLA3;HFSP	granzyme A (granzyme 1, cytotoxic T-lymphocyte-associated serine esterase 3)	NM_006144	TRUE	0.05	FALSE	0.88	-0.184425	0.9	-0.152003	FALSE
M-011115-00	HBG1	3047	HBG1;HBGA;HBGR;HSGGL1	hemoglobin, gamma A	NM_000559	TRUE	0.06	FALSE	0.88	-0.184425	0.96	-0.0588937	FALSE
M-019953-01	HCFC1	3054	HCFC1;CFF;HCF-1;HCF1;HFC1;MGC70925;VCAF	host cell factor C1 (VP16-accessory protein)	NM_005334	TRUE	11.42	FALSE	0.88	-0.184425	0.8	-0.321928	FALSE
M-003737-02	HTT	3064	HTT;HD;IT15	huntingtin	NM_002111	TRUE	5.93	FALSE	0.88	-0.184425	1.09	0.124328	FALSE
M-006735-01	HK2	3099	HK2;DKFZp686M1669;HKII;HXK2	hexokinase 2	NM_000189	TRUE	0.21	FALSE	0.88	-0.184425	1.15	0.201634	FALSE
M-009128-00	ERAS	3266	ERAS;HRAS2;HRASP;MGC126691;MGC126693	ES cell expressed Ras	NM_181532	TRUE	0.06	FALSE	0.88	-0.184425	1.08	0.111031	FALSE
M-019655-01	IFNA8	3445	IFNA8;IFN-alphaB	interferon, alpha 8	NM_002170	TRUE	0.06	FALSE	0.88	-0.184425	1.14	0.189034	FALSE
M-007953-01	IL1B	3553	IL1B;IL-1;IL1-BETA;IL1F2	interleukin 1, beta	NM_000576	TRUE	0.28	FALSE	0.88	-0.184425	0.91	-0.136062	FALSE
M-008348-00	IMPA2	3613	IMPA2	inositol(myo)-1(or 4)-monophosphatase 2	NM_014214	TRUE	4.62	FALSE	0.88	-0.184425	0.95	-0.0740006	FALSE
M-006223-02	KCNC4	3749	KCNC4;C1orf30;HKSHIIIC;KSHIIIC;KV3.4;MGC126818	potassium voltage-gated channel, Shaw-related subfamily, member 4	NM_153763	TRUE	4.56	FALSE	0.88	-0.184425	1.18	0.238787	FALSE
M-006267-01	KCNMA1	3778	KCNMA1;BKTM;DKFZp686K1437;KCa1.1;MGC71881;MaxiK;SAKCA;SLO;SLO-ALPHA;SLO1;bA205K10.1;mSLO1	potassium large conductance calcium-activated channel, subfamily M, alpha member 1	NM_002247	TRUE	3.11	FALSE	0.88	-0.184425	1.04	0.0565835	FALSE
M-011307-00	KPNA5	3841	KPNA5;IPOA6;SRP6	karyopherin alpha 5 (importin alpha 6)	NM_002269	TRUE	2.56	FALSE	0.88	-0.184425	1.43	0.516015	FALSE
M-020008-03	KRTAP5-9	3846	KRTAP5-9;KRN1;KRTAP5-1;KRTAP5.9;MGC126793	keratin associated protein 5-9	NM_005553	TRUE	0.34	FALSE	0.88	-0.184425	0.98	-0.0291463	FALSE
M-011070-01	LAMA2	3908	LAMA2;LAMM	laminin, alpha 2	NM_001079823	TRUE	0.09	FALSE	0.88	-0.184425	0.97	-0.0439433	FALSE
M-012587-00	LY6E	4061	LY6E;RIG-E;RIGE;SCA-2;SCA2;TSA-1	lymphocyte antigen 6 complex, locus E	NM_002346	TRUE	30.16	FALSE	0.88	-0.184425	0.92	-0.120294	FALSE
M-003902-01	SMAD4	4089	SMAD4;DPC4;JIP;MADH4	SMAD family member 4	NM_005359	TRUE	3.62	FALSE	0.88	-0.184425	1.19	0.250962	FALSE
M-008328-00	MAN2C1	4123	MAN2C1;DKFZp686E23167;MAN6A8;MANA;MANA1;MGC87979	mannosidase, alpha, class 2C, member 1	NM_006715	TRUE	17.56	FALSE	0.88	-0.184425	0.92	-0.120294	FALSE
M-012815-00	DNAJB9	4189	DNAJB9;DKFZp564F1862;ERdj4;MDG-1;MDG1;MST049;MSTP049	DnaJ (Hsp40) homolog, subfamily B, member 9	NM_012328	TRUE	13.02	FALSE	0.88	-0.184425	1	0	FALSE
M-003576-01	MAP3K10	4294	MAP3K10;MEKK10;MLK2;MST	mitogen-activated protein kinase kinase kinase 10	NM_002446	TRUE	11.48	FALSE	0.88	-0.184425	1.21	0.275007	FALSE
M-020077-00	MT1G	4495	MT1G;MGC12386;MT1;MT1K	metallothionein 1G	NM_005950	TRUE	0.08	FALSE	0.88	-0.184425	0.86	-0.217591	FALSE
M-010444-01	MYBL2	4605	MYBL2;B-MYB;BMYB;MGC15600	v-myb myeloblastosis viral oncogene homolog (avian)-like 2	NM_002466	TRUE	1.14	FALSE	0.88	-0.184425	1.12	0.163499	FALSE
M-007668-01	MYH9	4627	MYH9;BDPLT6;DFNA17;EPSTS;FTNS;MGC104539;MHA;NMHC-II-A;NMMHCA	myosin, heavy chain 9, non-muscle	NM_002473	TRUE	92.22	FALSE	0.88	-0.184425	1.2	0.263034	FALSE
M-027161-02	NACA	4666	NACA;MGC117224;NACA1	nascent polypeptide-associated complex alpha subunit	NM_001113202	TRUE	52.02	FALSE	0.88	-0.184425	1.3	0.378512	FALSE
M-011740-02	NASP	4678	NASP;DKFZp547F162;FLB7527;FLJ31599;FLJ35510;MGC19722;MGC20372;MGC2297;PRO1999	nuclear autoantigenic sperm protein (histone-binding)	NM_152298	TRUE	11.77	FALSE	0.88	-0.184425	0.92	-0.120294	FALSE
M-016362-01	NDUFV3	4731	NDUFV3;CI-10k;CI-9KD	NADH dehydrogenase (ubiquinone) flavoprotein 3, 10kDa	NM_001001503	TRUE	15.5	FALSE	0.88	-0.184425	1.24	0.31034	FALSE
M-003605-03	NFATC1	4772	NFATC1;MGC138448;NF-ATC;NFAT2;NFATc	nuclear factor of activated T-cells, cytoplasmic, calcineurin-dependent 1	NM_172390	TRUE	1.18	FALSE	0.88	-0.184425	1.1	0.137504	FALSE
M-009213-00	NFYA	4800	NFYA;CBF-A;CBF-B;FLJ11236;HAP2;NF-YA	nuclear transcription factor Y, alpha	NM_002505	TRUE	6.34	FALSE	0.88	-0.184425	1.12	0.163499	FALSE
M-019673-02	NGF	4803	NGF;Beta-NGF;HSAN5;MGC161426;MGC161428;NGFB	nerve growth factor (beta polypeptide)	NM_002506	TRUE	0.54	FALSE	0.88	-0.184425	1.21	0.275007	FALSE
M-020844-01	NINJ2	4815	NINJ2;FLJ56349	ninjurin 2	NM_016533	TRUE	0.11	FALSE	0.88	-0.184425	1.16	0.214125	FALSE
M-016047-00	NKG7	4818	NKG7;GIG1;GMP-17;p15-TIA-1	natural killer cell group 7 sequence	NM_005601	TRUE	0.4	FALSE	0.88	-0.184425	1.17	0.226509	FALSE
M-006334-01	NQO2	4835	NQO2;DHQV;DIA6;FLJ39868;NMOR2;QR2	NAD(P)H dehydrogenase, quinone 2	NM_000904	TRUE	9.01	FALSE	0.88	-0.184425	1.1	0.137504	FALSE
M-009444-01	OPHN1	4983	OPHN1;ARHGAP41;MRX60;OPN1	oligophrenin 1	NM_002547	TRUE	1.7	FALSE	0.88	-0.184425	0.88	-0.184425	FALSE
M-006285-00	P2RX4	5025	P2RX4;P2X4;P2X4R	purinergic receptor P2X, ligand-gated ion channel, 4	NM_002560	TRUE	3.67	FALSE	0.88	-0.184425	1.24	0.31034	FALSE
M-003521-04	PAK1	5058	PAK1;MGC130000;MGC130001;PAKalpha	p21 protein (Cdc42/Rac)-activated kinase 1	NM_002576	TRUE	3.16	FALSE	0.88	-0.184425	1.19	0.250962	FALSE
M-003597-03	PAK2	5062	PAK2;PAK65;PAKgamma	p21 protein (Cdc42/Rac)-activated kinase 2	NM_002577	TRUE	15.46	FALSE	0.88	-0.184425	1.08	0.111031	FALSE
M-007649-02	PDE4C	5143	PDE4C;DPDE1;MGC126222	phosphodiesterase 4C, cAMP-specific	NM_001098818	TRUE	0.81	FALSE	0.88	-0.184425	1.08	0.111031	FALSE
M-009145-01	PNLIPRP1	5407	PNLIPRP1;PLRP1	pancreatic lipase-related protein 1	NM_006229	TRUE	0.05	FALSE	0.88	-0.184425	1.24	0.31034	FALSE
M-018612-00	POLE2	5427	POLE2;DPE2	polymerase (DNA directed), epsilon 2 (p59 subunit)	NM_002692	TRUE	0.28	FALSE	0.88	-0.184425	1.06	0.0840643	FALSE
M-009229-01	PON1	5444	PON1;ESA;MVCD5;PON	paraoxonase 1	NM_000446	TRUE	0.55	FALSE	0.88	-0.184425	0.88	-0.184425	FALSE
M-012250-01	PPEF2	5470	PPEF2;PPP7CB	protein phosphatase, EF-hand calcium binding domain 2	NM_006239	TRUE	0.06	FALSE	0.88	-0.184425	0.83	-0.268817	FALSE
M-006006-01	PREP	5550	PREP;MGC16060;PE;PEP	prolyl endopeptidase	NM_002726	TRUE	12.34	FALSE	0.88	-0.184425	1.03	0.0426443	FALSE
M-010332-00	PRRG1	5638	PRRG1;PRGP1	proline rich Gla (G-carboxyglutamic acid) 1	NM_000950	TRUE	7.59	FALSE	0.88	-0.184425	0.88	-0.184425	FALSE
M-006021-00	PSMB7	5695	PSMB7;Z	proteasome (prosome, macropain) subunit, beta type, 7	NM_002799	TRUE	75.23	FALSE	0.88	-0.184425	0.92	-0.120294	FALSE
M-009484-02	PSMC5	5705	PSMC5;S8;SUG-1;SUG1;TBP10;TRIP1;p45;p45/SUG	proteasome (prosome, macropain) 26S subunit, ATPase, 5	NM_002805	TRUE	33.61	FALSE	0.88	-0.184425	1	0	FALSE
M-011370-00	PSME2	5721	PSME2;PA28B;PA28beta;REGbeta	proteasome (prosome, macropain) activator subunit 2 (PA28 beta)	NM_002818	TRUE	40.1	FALSE	0.88	-0.184425	0.76	-0.395929	FALSE
M-007262-01	RABGGTB	5876	RABGGTB;GGTB	Rab geranylgeranyltransferase, beta subunit	NM_004582	TRUE	5.35	FALSE	0.88	-0.184425	1.19	0.250962	FALSE
M-010353-00	RAN	5901	RAN;ARA24;Gsp1;TC4	RAN, member RAS oncogene family	NM_006325	TRUE	78.1	FALSE	0.88	-0.184425	0.94	-0.0892673	FALSE
M-006627-01	RANBP1	5902	RANBP1;HTF9A;MGC88701	RAN binding protein 1	NM_002882	TRUE	12.61	FALSE	0.88	-0.184425	1.01	0.0143553	FALSE
M-006846-00	RANGAP1	5905	RANGAP1;Fug1;KIAA1835;MGC20266;SD	Ran GTPase activating protein 1	NM_002883	TRUE	43.71	FALSE	0.88	-0.184425	1.12	0.163499	FALSE
M-008472-01	RGS10	6001	RGS10	regulator of G-protein signaling 10	NM_002925	TRUE	10.68	FALSE	0.88	-0.184425	1.02	0.0285692	FALSE
M-004935-02	BRD2	6046	BRD2;D6S113E;DKFZp686N0336;FLJ31942;FSH;FSRG1;KIAA9001;NAT;RING3;RNF3	bromodomain containing 2	NM_001113182	TRUE	18.97	FALSE	0.88	-0.184425	1.25	0.321928	FALSE
M-003174-03	RYK	6259	RYK;D3S3195;JTK5;JTK5A;RYK1	RYK receptor-like tyrosine kinase	NM_002958	TRUE	4.75	FALSE	0.88	-0.184425	1.22	0.286881	FALSE
M-012258-01	S100A1	6271	S100A1;S100;S100-alpha;S100A	S100 calcium binding protein A1	NM_006271	TRUE	0.19	FALSE	0.88	-0.184425	1.01	0.0143553	FALSE
M-011768-00	S100A5	6276	S100A5;S100D	S100 calcium binding protein A5	NM_002962	TRUE	0.42	FALSE	0.88	-0.184425	0.96	-0.0588937	FALSE
M-011106-01	ATXN7	6314	ATXN7;ADCAII;FLJ17787;OPCA3;SCA7	ataxin 7	NM_000333	TRUE	1.93	FALSE	0.88	-0.184425	1.32	0.400538	FALSE
M-007278-00	TRA2B	6434	TRA2B;DKFZp686F18120;Htra2-beta;SFRS10;SRFS10;TRA2-BETA;TRAN2B	transformer 2 beta homolog (Drosophila)	NM_004593	TRUE	8.87	FALSE	0.88	-0.184425	1.4	0.485427	FALSE
M-015398-01	SH3BP2	6452	SH3BP2;3BP-2;3BP2;CRBM;CRPM;FLJ42079;FLJ54978	SH3-domain binding protein 2	NM_003023	TRUE	2.56	FALSE	0.88	-0.184425	1.19	0.250962	FALSE
M-012598-03	SIAH1	6477	SIAH1;FLJ08065;SIAH1A	seven in absentia homolog 1 (Drosophila)	NM_003031	TRUE	1.21	FALSE	0.88	-0.184425	1.15	0.201634	FALSE
M-007420-01	SLC18A2	6571	SLC18A2;MGC120477;MGC120478;MGC26538;SVAT;SVMT;VAT2;VMAT2	solute carrier family 18 (vesicular monoamine), member 2	NM_003054	TRUE	6.12	FALSE	0.88	-0.184425	0.98	-0.0291463	FALSE
M-018811-02	SNRNP70	6625	SNRNP70;RNPU1Z;RPU1;SNRP70;Snp1;U1-70K;U170K;U1AP;U1RNP	small nuclear ribonucleoprotein 70kDa (U1)	NM_003089	TRUE	90.63	FALSE	0.88	-0.184425	1.23	0.298658	FALSE
M-032672-00	SPRR2F	6705	SPRR2F	small proline-rich protein 2F	NM_001014450	TRUE	0.07	FALSE	0.88	-0.184425	1.2	0.263034	FALSE
M-015679-01	HSPA13	6782	HSPA13;STCH	heat shock protein 70kDa family, member 13	NM_006948	TRUE	9.76	FALSE	0.88	-0.184425	1.04	0.0565835	FALSE
M-012147-02	TAF6	6878	TAF6;DKFZp781E21155;MGC:8964;TAF(II)70;TAF(II)80;TAF2E;TAFII-70;TAFII-80;TAFII70;TAFII80;TAFII85	TAF6 RNA polymerase II, TATA box binding protein (TBP)-associated factor, 80kDa	NM_139122	TRUE	6.38	FALSE	0.88	-0.184425	1.12	0.163499	FALSE
M-009324-01	TBXAS1	6916	TBXAS1;BDPLT14;CYP5;CYP5A1;FLJ52771;GHOSAL;THAS;TS;TXAS;TXS	thromboxane A synthase 1 (platelet)	NM_001061	TRUE	2.3	FALSE	0.88	-0.184425	1.04	0.0565835	FALSE
M-012749-01	TCP1	6950	TCP1;CCT-alpha;CCT1;CCTa;D6S230E;TCP-1-alpha	t-complex 1	NM_001008897	TRUE	26.93	FALSE	0.88	-0.184425	1.02	0.0285692	FALSE
M-019570-03	TEAD4	7004	TEAD4;EFTR-2;MGC9014;RTEF1;TCF13L1;TEF-3;TEF3;TEFR-1;hRTEF-1B	TEA domain family member 4	NM_201443	TRUE	5.75	FALSE	0.88	-0.184425	1.02	0.0285692	FALSE
M-012604-01	TEAD3	7005	TEAD3;DTEF-1;ETFR-1;TEAD-3;TEAD5;TEF-5;TEF5	TEA domain family member 3	NM_003214	TRUE	11.27	FALSE	0.88	-0.184425	1.24	0.31034	FALSE
M-003181-02	TXK	7294	TXK;BTKL;MGC22473;PSCTK5;PTK4;RLK;TKL	TXK tyrosine kinase	NM_003328	TRUE	0.26	FALSE	0.88	-0.184425	1.23	0.298658	FALSE
M-012607-02	TYROBP	7305	TYROBP;DAP12;KARAP;PLOSL	TYRO protein tyrosine kinase binding protein	NM_198125	TRUE	0.15	FALSE	0.88	-0.184425	1.16	0.214125	FALSE
M-008850-01	UBE2E1	7324	UBE2E1;UBCH6	ubiquitin-conjugating enzyme E2E 1	NM_003341	TRUE	39.88	FALSE	0.88	-0.184425	1.06	0.0840643	FALSE
M-011418-02	UCN	7349	UCN;MGC129974;MGC129975;UI;UROC	urocortin	NM_003353	TRUE	2.51	FALSE	0.88	-0.184425	1.18	0.238787	FALSE
M-005050-02	WEE1	7465	WEE1;DKFZp686I18166;FLJ16446;WEE1A;WEE1hu	WEE1 homolog (S. pombe)	NM_003390	TRUE	2.71	FALSE	0.88	-0.184425	1.25	0.321928	FALSE
M-003184-03	YES1	7525	YES1;HsT441;P61-YES;Yes;c-yes	v-yes-1 Yamaguchi sarcoma viral oncogene homolog 1	NM_005433	TRUE	24.06	FALSE	0.88	-0.184425	1.06	0.0840643	FALSE
M-019775-01	ZNF43	7594	ZNF43;DKFZp686L1854;HTF6;KOX27;ZNF39L1	zinc finger protein 43	NM_003423	TRUE	0.39	FALSE	0.88	-0.184425	1.06	0.0840643	FALSE
M-019561-01	ZNF134	7693	ZNF134;MGC138499;MGC141970;pHZ-15	zinc finger protein 134	NM_003435	TRUE	6.44	FALSE	0.88	-0.184425	1.09	0.124328	FALSE
M-007525-01	SLC30A4	7782	SLC30A4;ZNT4	solute carrier family 30 (zinc transporter), member 4	NM_013309	TRUE	1.39	FALSE	0.88	-0.184425	1.15	0.201634	FALSE
M-016430-00	IFRD2	7866	IFRD2;FLJ40446;IFNRP;SKMc15;SM15	interferon-related developmental regulator 2	NM_006764	TRUE	10.33	FALSE	0.88	-0.184425	1.07	0.0976108	FALSE
M-011901-00	SSPN	8082	SSPN;DAGA5;KRAG;NSPN;SPN1;SPN2;nanospan	sarcospan (Kras oncogene-associated gene)	NM_005086	TRUE	0.07	FALSE	0.88	-0.184425	1.03	0.0426443	FALSE
M-012171-01	LAGE3	8270	LAGE3;CVG5;DXS9879E;DXS9951E;ESO3;ITBA2	L antigen family, member 3	NM_006014	TRUE	18.8	FALSE	0.88	-0.184425	1.13	0.176323	FALSE
M-017483-00	EOMES	8320	EOMES;TBR2	eomesodermin	NM_005442	TRUE	1.14	FALSE	0.88	-0.184425	1.15	0.201634	FALSE
M-013126-00	HIST1H2AJ	8331	HIST1H2AJ;H2A/E;H2AFE;dJ160A22.4	histone cluster 1, H2aj	NM_021066	TRUE	0.42	FALSE	0.88	-0.184425	1.12	0.163499	FALSE
M-011482-01	RAE1	8480	RAE1;FLJ30608;MGC117333;MGC126076;MGC126077;MIG14;MRNP41;Mnrp41;dJ481F12.3;dJ800J21.1	RAE1 RNA export 1 homolog (S. pombe)	NM_003610	TRUE	10.86	FALSE	0.88	-0.184425	1.08	0.111031	FALSE
M-018025-01	TMEFF1	8577	TMEFF1;C9orf2;CT120.1;H7365;TR-1	transmembrane protein with EGF-like and two follistatin-like domains 1	NM_003692	TRUE	0.09	FALSE	0.88	-0.184425	1.04	0.0565835	FALSE
M-005196-03	NCOA1	8648	NCOA1;F-SRC-1;KAT13A;MGC129719;MGC129720;RIP160;SRC1;bHLHe42;bHLHe74	nuclear receptor coactivator 1	NM_147233	TRUE	9.53	FALSE	0.88	-0.184425	0.85	-0.234465	FALSE
M-007584-01	SLC4A4	8671	SLC4A4;DKFZp781H1314;HNBC1;KNBC;NBC1;NBC2;SLC4A5;hhNMC;pNBC	solute carrier family 4, sodium bicarbonate cotransporter, member 4	NM_003759	TRUE	0.3	FALSE	0.88	-0.184425	1.09	0.124328	FALSE
M-011520-00	SNX4	8723	SNX4;ATG24B	sorting nexin 4	NM_003794	TRUE	15.52	FALSE	0.88	-0.184425	0.99	-0.0144996	FALSE
M-011525-00	TNFSF9	8744	TNFSF9;4-1BB-L;CD137L	tumor necrosis factor (ligand) superfamily, member 9	NM_003811	TRUE	8.19	FALSE	0.88	-0.184425	1.18	0.238787	FALSE
M-004140-01	GALR2	8811	GALR2;GALNR2;MGC125983;MGC125984	galanin receptor 2	NM_003857	TRUE	0.29	FALSE	0.88	-0.184425	1.09	0.124328	FALSE
M-004323-01	CDKL1	8814	CDKL1;KKIALRE;P42	cyclin-dependent kinase-like 1 (CDC2-related kinase)	NM_004196	TRUE	0.96	FALSE	0.88	-0.184425	0.96	-0.0588937	FALSE
M-021971-01	DCAF5	8816	DCAF5;BCRG2;BCRP2;D14S1461E;DKFZp434A035;KIAA1824;WDR22	DDB1 and CUL4 associated factor 5	NM_003861	TRUE	9.75	FALSE	0.88	-0.184425	0.94	-0.0892673	FALSE
M-011538-02	SAP30	8819	SAP30	Sin3A-associated protein, 30kDa	NM_003864	TRUE	6.2	FALSE	0.88	-0.184425	1.32	0.400538	FALSE
M-010099-00	PROZ	8858	PROZ;PZ	protein Z, vitamin K-dependent plasma glycoprotein	NM_003891	TRUE	0.13	FALSE	0.88	-0.184425	0.99	-0.0144996	FALSE
M-017023-00	APLN	8862	APLN;APEL;XNPEP2	apelin	NM_017413	TRUE	0.1	FALSE	0.88	-0.184425	0.94	-0.0892673	FALSE
M-010556-01	RAB7L1	8934	RAB7L1;DKFZp686P1051;RAB7L	RAB7, member RAS oncogene family-like 1	NM_003929	TRUE	21.06	FALSE	0.88	-0.184425	1.12	0.163499	FALSE
M-004286-01	PLOD3	8985	PLOD3;LH3	procollagen-lysine, 2-oxoglutarate 5-dioxygenase 3	NM_001084	TRUE	12.97	FALSE	0.88	-0.184425	0.88	-0.184425	FALSE
M-012146-00	TAF1C	9013	TAF1C;MGC:39976;SL1;TAFI110;TAFI95	TATA box binding protein (TBP)-associated factor, RNA polymerase I, C, 110kDa	NM_005679	TRUE	8.94	FALSE	0.88	-0.184425	1.13	0.176323	FALSE
M-019255-00	CLDN10	9071	CLDN10;CPETRL3;OSP-L	claudin 10	NM_006984	TRUE	0.05	FALSE	0.88	-0.184425	1.15	0.201634	FALSE
M-005377-01	STK17A	9263	STK17A;DRAK1	serine/threonine kinase 17a	NM_004760	TRUE	13.72	FALSE	0.88	-0.184425	0.91	-0.136062	FALSE
M-017228-00	BCL7B	9275	BCL7B	B-cell CLL/lymphoma 7B	NM_001707	TRUE	7.6	FALSE	0.88	-0.184425	1.17	0.226509	FALSE
M-012688-01	SLC9A3R1	9368	SLC9A3R1;EBP50;NHERF;NHERF1;NPHLOP2	solute carrier family 9 (sodium/hydrogen exchanger), member 3 regulator 1	NM_004252	TRUE	61.95	FALSE	0.88	-0.184425	1.26	0.333424	FALSE
M-016041-00	HOMER1	9456	HOMER1;HOMER;HOMER1A;HOMER1B;HOMER1C;SYN47;Ves-1	homer homolog 1 (Drosophila)	NM_004272	TRUE	1.17	FALSE	0.88	-0.184425	1	0	FALSE
M-009611-01	PCYT1B	9468	PCYT1B;CCTB;CTB	phosphate cytidylyltransferase 1, choline, beta	NM_004845	TRUE	0.05	FALSE	0.88	-0.184425	0.92	-0.120294	FALSE
M-013474-01	CABP1	9478	CABP1;CALBRAIN;HCALB_BR	calcium binding protein 1	NM_004276	TRUE	0.11	FALSE	0.88	-0.184425	1	0	FALSE
M-019876-02	MPDU1	9526	MPDU1;CDGIF;FLJ14836;HBEBP2BPA;Lec35;My008;PP3958;PQLC5;SL15	mannose-P-dolichol utilization defect 1	NM_004870	TRUE	5.63	FALSE	0.88	-0.184425	0.88	-0.184425	FALSE
M-005904-01	PREPL	9581	PREPL;FLJ16627;KIAA0436	prolyl endopeptidase-like	NM_001042386	TRUE	15.28	FALSE	0.88	-0.184425	1.21	0.275007	FALSE
M-019884-00	IER2	9592	IER2;ETR101;MGC111472;MGC15265	immediate early response 2	NM_004907	TRUE	10.17	FALSE	0.88	-0.184425	1.16	0.214125	FALSE
M-009308-00	NFE2L3	9603	NFE2L3;NRF3	nuclear factor (erythroid-derived 2)-like 3	NM_004289	TRUE	10.69	FALSE	0.88	-0.184425	0.94	-0.0892673	FALSE
M-009553-00	RAB36	9609	RAB36	RAB36, member RAS oncogene family	NM_004914	TRUE	5.1	FALSE	0.88	-0.184425	0.94	-0.0892673	FALSE
M-023289-01	KIAA0100	9703	KIAA0100;BCOX;BCOX1;CT101;DKFZp686M0843;MGC111488;MGC134981	KIAA0100	NM_014680	TRUE	20.28	FALSE	0.88	-0.184425	0.85	-0.234465	FALSE
M-013428-01	DHX38	9785	DHX38;DDX38;KIAA0224;PRP16;PRPF16	DEAH (Asp-Glu-Ala-His) box polypeptide 38	NM_014003	TRUE	14.12	FALSE	0.88	-0.184425	1.18	0.238787	FALSE
M-013864-01	NUPL1	9818	NUPL1;KIAA0410;PRO2463	nucleoporin like 1	NM_001008565	TRUE	5.11	FALSE	0.88	-0.184425	1.21	0.275007	FALSE
M-020070-00	SETDB1	9869	SETDB1;ESET;H3-K9-HMTase4;KG1T;KIAA0067;KMT1E	SET domain, bifurcated 1	NM_012432	TRUE	5.06	FALSE	0.88	-0.184425	0.9	-0.152003	FALSE
M-009150-02	CRYZL1	9946	CRYZL1;4P11;DKFZp434M035;QOH-1	crystallin, zeta (quinone reductase)-like 1	NM_145858	TRUE	3.2	FALSE	0.88	-0.184425	1.01	0.0143553	FALSE
M-019908-01	MED13	9969	MED13;ARC250;DRIP250;HSPC221;KIAA0593;THRAP1;TRAP240	mediator complex subunit 13	NM_005121	TRUE	10.53	FALSE	0.88	-0.184425	1.1	0.137504	FALSE
M-005283-00	NUP153	9972	NUP153;HNUP153;N153	nucleoporin 153kDa	NM_005124	TRUE	13.23	FALSE	0.88	-0.184425	1	0	FALSE
M-015414-01	FARSB	10056	FARSB;FARSLB;FRSB;PheHB;PheRS	phenylalanyl-tRNA synthetase, beta subunit	NM_005687	TRUE	25.35	FALSE	0.88	-0.184425	1.12	0.163499	FALSE
M-012155-00	TSSC4	10078	TSSC4	tumor suppressing subtransferable candidate 4	NM_005706	TRUE	15.02	FALSE	0.88	-0.184425	1.09	0.124328	FALSE
M-018773-00	LRPPRC	10128	LRPPRC;CLONE-23970;GP130;LRP130;LSFC	leucine-rich PPR-motif containing	NM_133259	TRUE	53.81	FALSE	0.88	-0.184425	1.15	0.201634	FALSE
M-026786-01	PRMT3	10196	PRMT3;HRMT1L3	protein arginine methyltransferase 3	NM_005788	TRUE	8.29	FALSE	0.88	-0.184425	1.08	0.111031	FALSE
M-012086-00	GDF11	10220	GDF11;BMP-11;BMP11	growth differentiation factor 11	NM_005811	TRUE	3.77	FALSE	0.88	-0.184425	1.23	0.298658	FALSE
M-020007-01	IRX5	10265	IRX5;IRX-2a;IRXB2	iroquois homeobox 5	NM_005853	TRUE	0.54	FALSE	0.88	-0.184425	1.21	0.275007	FALSE
M-012104-01	DNAJA2	10294	DNAJA2;CPR3;DJ3;DJA2;DNAJ;DNJ3;HIRIP4;PRO3015;RDJ2	DnaJ (Hsp40) homolog, subfamily A, member 2	NM_005880	TRUE	23.82	FALSE	0.88	-0.184425	1.14	0.189034	FALSE
M-021375-02	MRVI1	10335	MRVI1;IRAG;JAW1L	murine retrovirus integration site 1 homolog	NM_001100167	TRUE	0.06	FALSE	0.88	-0.184425	1.17	0.226509	FALSE
M-009343-01	ABCA7	10347	ABCA7;ABCA-SSN;ABCX;FLJ40025	ATP-binding cassette, sub-family A (ABC1), member 7	NM_019112	TRUE	6.29	FALSE	0.88	-0.184425	1.21	0.275007	FALSE
M-015454-00	HMG20A	10363	HMG20A;FLJ10739;HMGX1;HMGXB1	high mobility group 20A	NM_018200	TRUE	6.28	FALSE	0.88	-0.184425	0.94	-0.0892673	FALSE
M-010563-01	NDRG1	10397	NDRG1;CAP43;CMT4D;DRG1;GC4;HMSNL;NDR1;NMSL;PROXY1;RIT42;RTP;TARG1;TDD5	N-myc downstream regulated 1	NM_006096	TRUE	4.2	FALSE	0.88	-0.184425	1.06	0.0840643	FALSE
M-010564-02	WFDC2	10406	WFDC2;EDDM4;HE4;MGC57529;WAP5;dJ461P17.6	WAP four-disulfide core domain 2	NM_006103	TRUE	0.09	FALSE	0.88	-0.184425	0.8	-0.321928	FALSE
M-004878-04	ERN2	10595	ERN2;IRE1-BETA;IRE1b	endoplasmic reticulum to nucleus signaling 2	NM_033266	TRUE	0.06	FALSE	0.88	-0.184425	0.96	-0.0588937	FALSE
M-012220-01	TRIM16	10626	TRIM16;DKFZp434O1826;EBBP	tripartite motif containing 16	NM_006470	TRUE	28.91	FALSE	0.88	-0.184425	1.42	0.505891	FALSE
M-005938-02	MASP2	10747	MASP2;MAP19;MASP-2;MASP1P1;sMAP	mannan-binding lectin serine peptidase 2	NM_139208	TRUE	0.25	FALSE	0.88	-0.184425	0.96	-0.0588937	FALSE
M-009899-01	KDM5B	10765	KDM5B;CT31;FLJ10538;FLJ12459;FLJ12491;FLJ16281;FLJ23670;JARID1B;PLU-1;PLU1;PUT1;RBBP2H1A	lysine (K)-specific demethylase 5B	NM_006618	TRUE	17.56	FALSE	0.88	-0.184425	1.09	0.124328	FALSE
M-021041-01	FAM114A2	10827	FAM114A2;133K02;C5orf3	family with sequence similarity 114, member A2	NM_018691	TRUE	4.61	FALSE	0.88	-0.184425	1.14	0.189034	FALSE
M-007906-02	CFHR3	10878	CFHR3;CFHL3;DOWN16;FHR-3;FHR3;HLF4	complement factor H-related 3	NM_021023	TRUE	1.6	FALSE	0.88	-0.184425	1.06	0.0840643	FALSE
M-006377-00	BRD8	10902	BRD8;SMAP;SMAP2;p120	bromodomain containing 8	NM_006696	TRUE	10.5	FALSE	0.88	-0.184425	1.05	0.0703893	FALSE
M-021504-00	SEC61B	10952	SEC61B	Sec61 beta subunit	NM_006808	TRUE	55.9	FALSE	0.88	-0.184425	0.95	-0.0740006	FALSE
M-007501-01	SLC27A5	10998	SLC27A5;ACSB;ACSVL6;FACVL3;FATP5;FLJ22987;VLACSR;VLCS-H2;VLCSH2	solute carrier family 27 (fatty acid transporter), member 5	NM_012254	TRUE	1.93	FALSE	0.88	-0.184425	1.21	0.275007	FALSE
M-015678-00	DNAJB4	11080	DNAJB4;DNAJW;DjB4;HLJ1	DnaJ (Hsp40) homolog, subfamily B, member 4	NM_007034	TRUE	18.68	FALSE	0.88	-0.184425	1.03	0.0426443	FALSE
M-015181-00	PRDM7	11105	PRDM7;MGC129525;PFM4;ZNF910	PR domain containing 7	NM_052996	TRUE	0.13	FALSE	0.88	-0.184425	1.1	0.137504	FALSE
M-012332-01	BVES	11149	BVES;HBVES;MGC42413;POP1;POPDC1	blood vessel epicardial substance	NM_007073	TRUE	8.72	FALSE	0.88	-0.184425	1.25	0.321928	FALSE
M-017219-01	RASSF1	11186	RASSF1;123F2;NORE2A;RASSF1A;RDA32;REH3P21	Ras association (RalGDS/AF-6) domain family member 1	NM_170712	TRUE	2.28	FALSE	0.88	-0.184425	1.28	0.356144	FALSE
M-019677-01	NISCH	11188	NISCH;FLJ14425;FLJ40413;FLJ90519;I-1;IRAS;KIAA0975	nischarin	NM_007184	TRUE	10.9	FALSE	0.88	-0.184425	1.19	0.250962	FALSE
M-012370-00	SEC23IP	11196	SEC23IP;P125;P125A	SEC23 interacting protein	NM_007190	TRUE	20.31	FALSE	0.88	-0.184425	1.04	0.0565835	FALSE
M-007886-02	DUSP12	11266	DUSP12;DUSP1;YVH1	dual specificity phosphatase 12	NM_007240	TRUE	14.58	FALSE	0.88	-0.184425	1.13	0.176323	FALSE
M-017675-02	PDAP1	11333	PDAP1;HASPP28;PAP;PAP1	PDGFA associated protein 1	NM_014891	TRUE	45.5	FALSE	0.88	-0.184425	1.02	0.0285692	FALSE
M-009117-02	RASA3	22821	RASA3;GAP1IP4BP;GAPIII;MGC46517;MGC47588	RAS p21 protein activator 3	NM_007368	TRUE	8.41	FALSE	0.88	-0.184425	1.21	0.275007	FALSE
M-026391-01	DIP2C	22982	DIP2C;FLJ34444;FLJ44075;KIAA0934	DIP2 disco-interacting protein 2 homolog C (Drosophila)	NM_014974	TRUE	4.7	FALSE	0.88	-0.184425	1.06	0.0840643	FALSE
M-022399-00	RBM34	23029	RBM34;KIAA0117	RNA binding motif protein 34	NM_015014	TRUE	0.31	FALSE	0.88	-0.184425	1	0	FALSE
M-021420-01	SETX	23064	SETX;ALS4;AOA2;DKFZp781B151;FLJ12840;FLJ43459;KIAA0625;SCAR1;bA479K20.2	senataxin	NM_015046	TRUE	9.53	FALSE	0.88	-0.184425	1.01	0.0143553	FALSE
M-026913-01	UHRF1BP1L	23074	UHRF1BP1L;KIAA0701	UHRF1 binding protein 1-like	NM_001006947	TRUE	5.33	FALSE	0.88	-0.184425	1.09	0.124328	FALSE
M-024404-01	FSTL4	23105	FSTL4	follistatin-like 4	NM_015082	TRUE	0.69	FALSE	0.88	-0.184425	0.88	-0.184425	FALSE
M-021839-01	NFASC	23114	NFASC;DKFZp686P2250;FLJ46866;KIAA0756;NF;NRCAML	neurofascin	NM_015090	TRUE	0.08	FALSE	0.88	-0.184425	0.97	-0.0439433	FALSE
M-015185-01	CIC	23152	CIC;KIAA0306	capicua homolog (Drosophila)	NM_015125	TRUE	36.75	FALSE	0.88	-0.184425	1.14	0.189034	FALSE
M-014102-01	MPRIP	23164	MPRIP;KIAA0864;M-RIP;MRIP;RHOIP3;RIP3;p116Rip	myosin phosphatase Rho interacting protein	NM_015134	TRUE	21.99	FALSE	0.88	-0.184425	1.1	0.137504	FALSE
M-026522-00	PHLDB1	23187	PHLDB1;DKFZp686H039;DKFZp686O24210;FLJ00141;FLJ90266;KIAA0638;LL5A;MGC111531	pleckstrin homology-like domain, family B, member 1	NM_015157	TRUE	2.19	FALSE	0.88	-0.184425	1	0	FALSE
M-022757-01	PSME4	23198	PSME4;FLJ21864;KIAA0077;MGC138374;MGC142228;PA200	proteasome (prosome, macropain) activator subunit 4	NM_014614	TRUE	22.64	FALSE	0.88	-0.184425	1.34	0.422233	FALSE
M-014080-00	FBXO28	23219	FBXO28;CENP-30;FLJ10766;Fbx28;KIAA0483	F-box protein 28	NM_015176	TRUE	9.18	FALSE	0.88	-0.184425	0.92	-0.120294	FALSE
M-010651-01	DNAJC13	23317	DNAJC13;FLJ25863;KIAA0678;RME8	DnaJ (Hsp40) homolog, subfamily C, member 13	NM_015268	TRUE	8.03	FALSE	0.88	-0.184425	1.1	0.137504	FALSE
M-022557-01	RPGRIP1L	23322	RPGRIP1L;CORS3;DKFZp686C0668;FTM;JBTS7;KIAA1005;MKS5;NPHP8	RPGRIP1-like	NM_015272	TRUE	2.21	FALSE	0.88	-0.184425	1.01	0.0143553	FALSE
M-018308-00	PHF15	23338	PHF15;JADE2;KIAA0239	PHD finger protein 15	NM_015288	TRUE	7.22	FALSE	0.88	-0.184425	0.9	-0.152003	FALSE
M-012853-01	NCAPH	23397	NCAPH;BRRN1;CAP-H;HCAP-H	non-SMC condensin I complex, subunit H	NM_015341	TRUE	0.58	FALSE	0.88	-0.184425	1.04	0.0565835	FALSE
M-010653-02	NOMO1	23420	NOMO1;NOMO3;Nomo;PM5	NODAL modulator 1	NM_014287	TRUE	25.95	FALSE	0.88	-0.184425	0.94	-0.0892673	FALSE
M-007618-01	SLC7A8	23428	SLC7A8;LAT2;LPI-PC1	solute carrier family 7 (amino acid transporter light chain, L system), member 8	NM_182728	TRUE	0.13	FALSE	0.88	-0.184425	1.2	0.263034	FALSE
M-004345-00	ABCA5	23461	ABCA5;ABC13;DKFZp451F117;DKFZp779N2435;EST90625;FLJ16381	ATP-binding cassette, sub-family A (ABC1), member 5	NM_018672	TRUE	2.09	FALSE	0.88	-0.184425	1.04	0.0565835	FALSE
M-013601-01	RPL13A	23521	RPL13A;L13A;TSTA1	ribosomal protein L13a	NM_012423	TRUE	280.4	TRUE	0.88	-0.184425	0.85	-0.234465	FALSE
M-012463-01	PIGN	23556	PIGN;MCAHS;MCD4;MDC4;MGC26427;PIG-N	phosphatidylinositol glycan anchor biosynthesis, class N	NM_012327	TRUE	4.81	FALSE	0.88	-0.184425	1.23	0.298658	FALSE
M-003747-02	BACE1	23621	BACE1;ASP2;BACE;FLJ90568;HSPC104;KIAA1149	beta-site APP-cleaving enzyme 1	NM_138973	TRUE	10.16	FALSE	0.88	-0.184425	1.06	0.0840643	FALSE
M-016944-01	FAM89B	23625	FAM89B;MTVR1	family with sequence similarity 89, member B	NM_152832	TRUE	2.22	FALSE	0.88	-0.184425	0.85	-0.234465	FALSE
M-021273-01	TECPR1	25851	TECPR1;DKFZP434B0335;FLJ23419;FLJ90593	tectonin beta-propeller repeat containing 1	NM_015395	TRUE	5.89	FALSE	0.88	-0.184425	1.14	0.189034	FALSE
M-012981-00	DCAF12	25853	DCAF12;CT102;DKFZp434O125;KIAA1892;MGC1058;TCC52;WDR40A	DDB1 and CUL4 associated factor 12	NM_015397	TRUE	22.51	FALSE	0.88	-0.184425	0.99	-0.0144996	FALSE
M-021274-00	ABHD14A	25864	ABHD14A;DKFZp564O243;DORZ1;FLJ60317;FLJ60467	abhydrolase domain containing 14A	NM_015407	TRUE	2.12	FALSE	0.88	-0.184425	1.12	0.163499	FALSE
M-013016-02	DCAF4	26094	DCAF4;DKFZp434K114;MGC20547;MGC46524;WDR21;WDR21A	DDB1 and CUL4 associated factor 4	NM_181341	TRUE	5.5	FALSE	0.88	-0.184425	0.92	-0.120294	FALSE
M-007261-02	VPS33B	26276	VPS33B;FLJ14848	vacuolar protein sorting 33 homolog B (yeast)	NM_018668	TRUE	12.14	FALSE	0.88	-0.184425	1.1	0.137504	FALSE
M-017649-01	TRAPPC3	27095	TRAPPC3;BET3	trafficking protein particle complex 3	NM_014408	TRUE	14.15	FALSE	0.88	-0.184425	1.01	0.0143553	FALSE
M-020276-02	AFF4	27125	AFF4;AF5Q31;MCEF;MGC75036	AF4/FMR2 family, member 4	NM_014423	TRUE	16.85	FALSE	0.88	-0.184425	1.21	0.275007	FALSE
M-009660-00	TJP3	27134	TJP3;MGC119546;ZO-3;ZO3	tight junction protein 3 (zona occludens 3)	NM_014428	TRUE	0.75	FALSE	0.88	-0.184425	1.06	0.0840643	FALSE
M-012527-02	RTDR1	27156	RTDR1;MGC16968	rhabdoid tumor deletion region gene 1	NM_014433	TRUE	0.18	FALSE	0.88	-0.184425	1.01	0.0143553	FALSE
M-020219-01	PGAP2	27315	PGAP2;CWH43-N;FLJ26520;FRAG1;MGC799	post-GPI attachment to proteins 2	NM_014489	TRUE	8.26	FALSE	0.88	-0.184425	1.09	0.124328	FALSE
M-008225-02	KCNMB4	27345	KCNMB4	potassium large conductance calcium-activated channel, subfamily M, beta member 4	NM_014505	TRUE	0.19	FALSE	0.88	-0.184425	1.19	0.250962	FALSE
M-020698-00	CHMP4A	29082	CHMP4A;C14orf123;CHMP4;CHMP4B;FLJ61658;HSPC134;MGC142093;MGC142095;SHAX2;SNF7;SNF7-1;VPS32-1;VPS32A	charged multivesicular body protein 4A	NM_014169	TRUE	0.37	FALSE	0.88	-0.184425	0.94	-0.0892673	FALSE
M-020395-01	CPSF1	29894	CPSF1;CPSF160;HSU37012;P/cl.18	cleavage and polyadenylation specific factor 1, 160kDa	NM_013291	TRUE	25.2	FALSE	0.88	-0.184425	1.19	0.250962	FALSE
M-013667-00	GMPPA	29926	GMPPA	GDP-mannose pyrophosphorylase A	NM_013335	TRUE	6.72	FALSE	0.88	-0.184425	1.15	0.201634	FALSE
M-020441-02	SERTAD1	29950	SERTAD1;SEI1;TRIP-Br1	SERTA domain containing 1	NM_013376	TRUE	27.25	FALSE	0.88	-0.184425	0.86	-0.217591	FALSE
M-020751-01	GLTSCR1	29998	GLTSCR1	glioma tumor suppressor candidate region gene 1	NM_015711	TRUE	3.02	FALSE	0.88	-0.184425	1.02	0.0285692	FALSE
M-013318-01	WRAP73	49856	WRAP73;FLJ20430;MGC99569;WDR8	WD repeat containing, antisense to TP73	NM_017818	TRUE	4.4	FALSE	0.88	-0.184425	0.86	-0.217591	FALSE
M-032303-01	CLDN20	49861	CLDN20	claudin 20	NM_001001346	TRUE	0.31	FALSE	0.88	-0.184425	1.22	0.286881	FALSE
M-020756-01	GEMIN4	50628	GEMIN4;DKFZp434B131;DKFZp434D174;HC56;HCAP1;HHRF-1;p97	gem (nuclear organelle) associated protein 4	NM_015721	TRUE	10.14	FALSE	0.88	-0.184425	1.34	0.422233	FALSE
M-020907-02	FIS1	51024	FIS1;TTC11	fission 1 (mitochondrial outer membrane) homolog (S. cerevisiae)	NM_016068	TRUE	29.03	FALSE	0.88	-0.184425	1	0	FALSE
M-016755-01	TXNDC11	51061	TXNDC11;EFP1	thioredoxin domain containing 11	NM_015914	TRUE	6.24	FALSE	0.88	-0.184425	1.03	0.0426443	FALSE
M-007204-01	NOSIP	51070	NOSIP	nitric oxide synthase interacting protein	NM_015953	TRUE	16.16	FALSE	0.88	-0.184425	0.86	-0.217591	FALSE
M-020992-01	SCCPDH	51097	SCCPDH;FLJ43187;NET11;RP11-439E19.2	saccharopine dehydrogenase (putative)	NM_016002	TRUE	38.04	FALSE	0.88	-0.184425	1.06	0.0840643	FALSE
M-013159-01	AADAT	51166	AADAT;KAT2;KATII	aminoadipate aminotransferase	NM_182662	TRUE	4.65	FALSE	0.88	-0.184425	1	0	FALSE
M-006984-01	ZNF639	51193	ZNF639;6230400O18Rik;ANC-2H01;ANC_2H01;ZASC1	zinc finger protein 639	NM_016331	TRUE	3.7	FALSE	0.88	-0.184425	1.18	0.238787	FALSE
M-021104-02	CLDN18	51208	CLDN18;DKFZp564B2062;SFTA5;SFTPJ	claudin 18	NM_001002026	TRUE	0.09	FALSE	0.88	-0.184425	1.12	0.163499	FALSE
M-021114-01	ZNF219	51222	ZNF219;ZFP219	zinc finger protein 219	NM_001102454	TRUE	12.69	FALSE	0.88	-0.184425	1.14	0.189034	FALSE
M-006738-00	IP6K2	51447	IP6K2;IHPK2;PIUS	inositol hexakisphosphate kinase 2	NM_016291	TRUE	21.34	FALSE	0.88	-0.184425	0.97	-0.0439433	FALSE
M-013284-01	CABP2	51475	CABP2	calcium binding protein 2	NM_031204	TRUE	0.05	FALSE	0.88	-0.184425	1.19	0.250962	FALSE
M-005286-01	GTSE1	51512	GTSE1;B99	G-2 and S-phase expressed 1	NM_016426	TRUE	0.34	FALSE	0.88	-0.184425	1.08	0.111031	FALSE
M-015235-00	ESF1	51575	ESF1;ABTAP;C20orf6;FLJ20368;bA526K24.1	ESF1, nucleolar pre-rRNA processing protein, homolog (S. cerevisiae)	NM_016649	TRUE	17.86	FALSE	0.88	-0.184425	0.99	-0.0144996	FALSE
M-014617-01	BTBD1	53339	BTBD1;C15orf1;NS5ATP8	BTB (POZ) domain containing 1	NM_001011885	TRUE	43.4	FALSE	0.88	-0.184425	1.17	0.226509	FALSE
M-013056-01	FXYD7	53822	FXYD7;FLJ25096	FXYD domain containing ion transport regulator 7	NM_022006	TRUE	0.06	FALSE	0.88	-0.184425	1.12	0.163499	FALSE
M-012987-01	CDHR5	53841	CDHR5;FLJ20219;MU-PCDH;MUCDHL;MUPCDH	cadherin-related family member 5	NM_031264	TRUE	0.15	FALSE	0.88	-0.184425	0.96	-0.0588937	FALSE
M-013507-00	FTHL17	53940	FTHL17;CT38	ferritin, heavy polypeptide-like 17	NM_031894	TRUE	0.07	FALSE	0.88	-0.184425	1.12	0.163499	FALSE
M-021181-01	MIOS	54468	MIOS;FLJ20323	missing oocyte, meiosis regulator, homolog (Drosophila)	NM_019005	TRUE	4.88	FALSE	0.88	-0.184425	0.93	-0.104697	FALSE
M-021326-02	MTMR12	54545	MTMR12;3-PAP;PIP3AP	myotubularin related protein 12	NM_001040446	TRUE	10.57	FALSE	0.88	-0.184425	1.21	0.275007	FALSE
M-020696-02	FAM83E	54854	FAM83E;FLJ20200;MGC138175;MGC138177	family with sequence similarity 83, member E	NM_017708	TRUE	0.23	FALSE	0.88	-0.184425	0.97	-0.0439433	FALSE
M-007909-01	DUSP23	54935	DUSP23;DUSP25;FLJ20442;LDP-3;MOSP;RP11-190A12.1;VHZ	dual specificity phosphatase 23	NM_017823	TRUE	34.99	FALSE	0.88	-0.184425	0.74	-0.434403	FALSE
M-007005-01	RNF125	54941	RNF125;FLJ20456;MGC21737;TRAC1	ring finger protein 125	NM_017831	TRUE	0.25	FALSE	0.88	-0.184425	0.87	-0.200913	FALSE
M-020836-01	C1orf109	54955	C1orf109;FLJ20508	chromosome 1 open reading frame 109	NM_017850	TRUE	7.01	FALSE	0.88	-0.184425	1.21	0.275007	FALSE
M-020862-00	HRASLS2	54979	HRASLS2;FLJ20556;PLA1/2-2	HRAS-like suppressor 2	NM_017878	TRUE	0.36	FALSE	0.88	-0.184425	0.95	-0.0740006	FALSE
M-018972-01	PINX1	54984	PINX1;FLJ20565;LPTL;LPTS;MGC8850	PIN2/TERF1 interacting, telomerase inhibitor 1	NM_017884	TRUE	2.35	FALSE	0.88	-0.184425	1.09	0.124328	FALSE
M-021146-00	WRAP53	55135	WRAP53;DKCB3;FLJ10385;TCAB1;WDR79	WD repeat containing, antisense to TP53	NM_018081	TRUE	4.52	FALSE	0.88	-0.184425	1.14	0.189034	FALSE
M-016272-01	APPL2	55198	APPL2;DIP13B;FLJ10659	adaptor protein, phosphotyrosine interaction, PH domain and leucine zipper containing 2	NM_018171	TRUE	17.52	FALSE	0.88	-0.184425	1.04	0.0565835	FALSE
M-016459-01	TMEM19	55266	TMEM19;FLJ10936	transmembrane protein 19	NM_018279	TRUE	6.57	FALSE	0.88	-0.184425	1.07	0.0976108	FALSE
M-020785-01	PGM2	55276	PGM2;FLJ10983	phosphoglucomutase 2	NM_018290	TRUE	7.4	FALSE	0.88	-0.184425	0.94	-0.0892673	FALSE
M-007011-02	RNF121	55298	RNF121;FLJ11099	ring finger protein 121	NM_194452	TRUE	17.7	FALSE	0.88	-0.184425	1.12	0.163499	FALSE
M-007507-01	SLC29A3	55315	SLC29A3;ENT3;FLJ11160;PHID	solute carrier family 29 (nucleoside transporters), member 3	NM_018344	TRUE	23.43	FALSE	0.88	-0.184425	0.95	-0.0740006	FALSE
M-017101-02	WDR33	55339	WDR33;FLJ11294;NET14;WDC146	WD repeat domain 33	NM_001006622	TRUE	4.86	FALSE	0.88	-0.184425	0.92	-0.120294	FALSE
M-008123-01	CHDH	55349	CHDH	choline dehydrogenase	NM_018397	TRUE	1.48	FALSE	0.88	-0.184425	1.14	0.189034	FALSE
M-021387-01	PARL	55486	PARL;PSARL;PSARL1;PSENIP2;RHBDS1	presenilin associated, rhomboid-like	NM_001037639	TRUE	17.13	FALSE	0.88	-0.184425	0.94	-0.0892673	FALSE
M-007549-01	SLC35E3	55508	SLC35E3;BLOV1	solute carrier family 35, member E3	NM_018656	TRUE	10.28	FALSE	0.88	-0.184425	0.96	-0.0588937	FALSE
M-021071-00	THUMPD1	55623	THUMPD1;DKFZp686C1054	THUMP domain containing 1	NM_017736	TRUE	14.67	FALSE	0.88	-0.184425	1.08	0.111031	FALSE
M-020246-00	TMEM184C	55751	TMEM184C;FLJ10846;TMEM34	transmembrane protein 184C	NM_018241	TRUE	15.78	FALSE	0.88	-0.184425	1.17	0.226509	FALSE
M-017112-00	RCOR3	55758	RCOR3;FLJ10876;FLJ16298;RP11-318L16.1	REST corepressor 3	NM_018254	TRUE	2.6	FALSE	0.88	-0.184425	1.06	0.0840643	FALSE
M-006483-02	H2AFJ	55766	H2AFJ;FLJ10903;FLJ52230;H2AJ;MGC921	H2A histone family, member J	NM_177925	TRUE	9	FALSE	0.88	-0.184425	1.18	0.238787	FALSE
M-015562-00	CAND1	55832	CAND1;DKFZp434M1414;FLJ10114;FLJ10929;FLJ38691;FLJ90441;KIAA0829;TIP120;TIP120A	cullin-associated and neddylation-dissociated 1	NM_018448	TRUE	16.02	FALSE	0.88	-0.184425	1.34	0.422233	FALSE
M-013252-00	PCDHA11	56138	PCDHA11;CNR7;CNRN7;CNRS7;CRNR7;PCDH-ALPHA11	protocadherin alpha 11	NM_018902	TRUE	1.28	FALSE	0.88	-0.184425	1.02	0.0285692	FALSE
M-020537-00	MOSPD1	56180	MOSPD1;DJ473B4	motile sperm domain containing 1	NM_019556	TRUE	14.7	FALSE	0.88	-0.184425	0.93	-0.104697	FALSE
M-009219-00	CYP26B1	56603	CYP26B1;CYP26A2;DKFZp686G0638;MGC129613;P450RAI-2	cytochrome P450, family 26, subfamily B, polypeptide 1	NM_019885	TRUE	6.97	FALSE	0.88	-0.184425	1.12	0.163499	FALSE
M-008620-00	AGPAT3	56894	AGPAT3;LPAAT-GAMMA1;MGC4604	1-acylglycerol-3-phosphate O-acyltransferase 3	NM_020132	TRUE	7.9	FALSE	0.88	-0.184425	1.12	0.163499	FALSE
M-018033-00	PNO1	56902	PNO1;KHRBP1;RRP20	partner of NOB1 homolog (S. cerevisiae)	NM_020143	TRUE	16.26	FALSE	0.88	-0.184425	1.03	0.0426443	FALSE
M-015289-01	BBX	56987	BBX;HBP2;HSPC339;MDS001	bobby sox homolog (Drosophila)	NM_020235	TRUE	12.15	FALSE	0.88	-0.184425	1.12	0.163499	FALSE
M-017120-01	PDXP	57026	PDXP;CIN;FLJ32703;PLP;dJ37E16.5	pyridoxal (pyridoxine, vitamin B6) phosphatase	NM_020315	TRUE	0.5	FALSE	0.88	-0.184425	1.23	0.298658	FALSE
M-018034-00	SLC44A2	57153	SLC44A2;CTL2;DKFZp666A071;FLJ44586;PP1292	solute carrier family 44, member 2	NM_020428	TRUE	4.32	FALSE	0.88	-0.184425	1.27	0.344828	FALSE
M-025231-00	ESYT2	57488	ESYT2;CHR2SYT;E-Syt2;FAM62B;KIAA1228	extended synaptotagmin-like protein 2	NM_020728	TRUE	35.19	FALSE	0.88	-0.184425	1.1	0.137504	FALSE
M-014004-00	COG6	57511	COG6;COD2;DKFZp313D191;KIAA1134	component of oligomeric golgi complex 6	NM_020751	TRUE	4.74	FALSE	0.88	-0.184425	1.06	0.0840643	FALSE
M-023172-01	2004-03-01	57574	MARCH4;MARCH-IV;MGC104908;RNF174	membrane-associated ring finger (C3HC4) 4	NM_020814	TRUE	14.44	FALSE	0.88	-0.184425	0.82	-0.286304	FALSE
M-014168-01	ALS2	57679	ALS2;ALS2CR6;ALSJ;FLJ31851;IAHSP;KIAA1563;MGC87187;PLSJ	amyotrophic lateral sclerosis 2 (juvenile)	NM_020919	TRUE	5.88	FALSE	0.88	-0.184425	1.06	0.0840643	FALSE
M-014170-00	IGDCC4	57722	IGDCC4;DDM36;FLJ42051;KIAA1628;NOPE	immunoglobulin superfamily, DCC subclass, member 4	NM_020962	TRUE	13.98	FALSE	0.88	-0.184425	1.1	0.137504	FALSE
M-010368-00	RAB40C	57799	RAB40C;RARL;RASL8C	RAB40C, member RAS oncogene family	NM_021168	TRUE	6.17	FALSE	0.88	-0.184425	0.94	-0.0892673	FALSE
M-014005-00	HMHB1	57824	HMHB1;HB-1;HLA-HB1	histocompatibility (minor) HB-1	NM_021182	TRUE	0.12	FALSE	0.88	-0.184425	1.02	0.0285692	FALSE
M-013787-01	RPRD1B	58490	RPRD1B;C20orf77;CREPT;DKFZp434P0735;FLJ44520;NET60;dJ1057B20.2	regulation of nuclear pre-mRNA domain containing 1B	NM_021215	TRUE	13.64	FALSE	0.88	-0.184425	0.86	-0.217591	FALSE
M-017124-01	TGIF2	60436	TGIF2	TGFB-induced factor homeobox 2	NM_021809	TRUE	4.87	FALSE	0.88	-0.184425	1.16	0.214125	FALSE
M-006013-01	PRSS22	64063	PRSS22;BSSP-4;MGC9599;hBSSP-4	protease, serine, 22	NM_022119	TRUE	0.86	FALSE	0.88	-0.184425	1.03	0.0426443	FALSE
M-014046-01	TFB2M	64216	TFB2M;FLJ22661;FLJ23182;Hkp1;mtTFB2	transcription factor B2, mitochondrial	NM_022366	TRUE	14.15	FALSE	0.88	-0.184425	1.17	0.226509	FALSE
M-013510-00	GORASP1	64689	GORASP1;FLJ23443;GOLPH5;GRASP65;MGC118894;MGC118897;P65	golgi reassembly stacking protein 1, 65kDa	NM_031899	TRUE	11.16	FALSE	0.88	-0.184425	0.84	-0.251539	FALSE
M-009613-00	PORCN	64840	PORCN;DHOF;FODH;MG61;MGC29687;PORC;PPN;por	porcupine homolog (Drosophila)	NM_022825	TRUE	27.17	FALSE	0.88	-0.184425	1.17	0.226509	FALSE
M-014227-01	RFX7	64864	RFX7;FLJ12994;FLJ21104;MGC131836;RFXDC2	regulatory factor X, 7	NM_022841	TRUE	19.87	FALSE	0.88	-0.184425	1.2	0.263034	FALSE
M-031919-01	RAPH1	65059	RAPH1;ALS2CR18;ALS2CR9;KIAA1681;LPD;PREL-2;PREL2;RMO1;RalGDS/AF-6	Ras association (RalGDS/AF-6) and pleckstrin homology domains 1	NM_203365	TRUE	1.43	FALSE	0.88	-0.184425	1	0	FALSE
M-009127-01	CYP4F12	66002	CYP4F12;F22329_1	cytochrome P450, family 4, subfamily F, polypeptide 12	NM_023944	TRUE	0.23	FALSE	0.88	-0.184425	0.92	-0.120294	FALSE
M-008027-01	DUSP26	78986	DUSP26;DUSP24;LDP-4;MGC1136;MGC2627;MKP8;NATA1;SKRP3	dual specificity phosphatase 26 (putative)	NM_024025	TRUE	0.05	FALSE	0.88	-0.184425	1.09	0.124328	FALSE
M-027136-01	ALG8	79053	ALG8;CDG1H;MGC2840	asparagine-linked glycosylation 8, alpha-1,3-glucosyltransferase homolog (S. cerevisiae)	NM_024079	TRUE	15.37	FALSE	0.88	-0.184425	1.04	0.0565835	FALSE
M-006484-02	C11orf48	79081	C11orf48;MGC2477	chromosome 11 open reading frame 48	NM_024099	TRUE	4.77	FALSE	0.88	-0.184425	0.82	-0.286304	FALSE
M-017704-00	CHPF	79586	CHPF;CHSY2;CSS2;FLJ22678	chondroitin polymerizing factor	NM_024536	TRUE	11.61	FALSE	0.88	-0.184425	1.32	0.400538	FALSE
M-007801-00	ADIPOR2	79602	ADIPOR2;ACDCR2;FLJ21432;MGC4640;PAQR2	adiponectin receptor 2	NM_024551	TRUE	21.88	FALSE	0.88	-0.184425	1.29	0.367371	FALSE
M-016703-00	ZDHHC14	79683	ZDHHC14;FLJ20984;NEW1CP	zinc finger, DHHC-type containing 14	NM_024630	TRUE	0.53	FALSE	0.88	-0.184425	1.05	0.0703893	FALSE
M-018835-01	ZFHX4	79776	ZFHX4;FLJ16514;FLJ20980;ZFH4;ZHF4	zinc finger homeobox 4	NM_024721	TRUE	1.23	FALSE	0.88	-0.184425	1.41	0.495695	FALSE
M-007065-00	EHMT1	79813	EHMT1;DKFZp667M072;EUHMTASE1;Eu-HMTase1;FLJ12879;FP13812;GLP;GLP1;KIAA1876;KMT1D;bA188C12.1	euchromatic histone-lysine N-methyltransferase 1	NM_024757	TRUE	7.58	FALSE	0.88	-0.184425	0.98	-0.0291463	FALSE
M-007066-01	ZMYM1	79830	ZMYM1;FLJ23151;FLJ43753;MYM;RP11-181E22.4	zinc finger, MYM-type 1	NM_024772	TRUE	2.31	FALSE	0.88	-0.184425	0.94	-0.0892673	FALSE
M-015243-00	GEMIN6	79833	GEMIN6;FLJ23459	gem (nuclear organelle) associated protein 6	NM_024775	TRUE	13.15	FALSE	0.88	-0.184425	0.98	-0.0291463	FALSE
M-014459-01	ALG13	79868	ALG13;CXorf45;FLJ23018;FLJ31785;GLT28D1;MDS031;MGC12423;YGL047W	asparagine-linked glycosylation 13 homolog (S. cerevisiae)	NM_001099922	TRUE	10	FALSE	0.88	-0.184425	1.25	0.321928	FALSE
M-014466-01	CCDC134	79879	CCDC134;FLJ22349;MGC21013;dJ821D11.3	coiled-coil domain containing 134	NM_024821	TRUE	3.89	FALSE	0.88	-0.184425	1.08	0.111031	FALSE
M-014533-00	ZNF556	80032	ZNF556;FLJ11637	zinc finger protein 556	NM_024967	TRUE	0.05	FALSE	0.88	-0.184425	0.85	-0.234465	FALSE
M-014564-02	PIF1	80119	PIF1;C15orf20;PIF	PIF1 5'-to-3' DNA helicase homolog (S. cerevisiae)	NM_025049	TRUE	0.18	FALSE	0.88	-0.184425	1.14	0.189034	FALSE
M-014586-02	IFT74	80173	IFT74;CCDC2;CMG-1;CMG1;FLJ22621;MGC111562	intraflagellar transport 74 homolog (Chlamydomonas)	NM_001099224	TRUE	9.68	FALSE	0.88	-0.184425	1.03	0.0426443	FALSE
M-014590-01	CEP290	80184	CEP290;3H11Ag;BBS14;CT87;FLJ13615;FLJ21979;JBTS5;JBTS6;KIAA0373;LCA10;MKS4;NPHP6;POC3;SLSN6;rd16	centrosomal protein 290kDa	NM_025114	TRUE	5.44	FALSE	0.88	-0.184425	1.05	0.0703893	FALSE
M-014591-02	TTI2	80185	TTI2;C8orf41;FLJ23263	Tel2 interacting protein 2 homolog (S. pombe)	NM_001102401	TRUE	2.93	FALSE	0.88	-0.184425	1.4	0.485427	FALSE
M-014597-01	NAA50	80218	NAA50;FLJ13194;MAK3;NAT13;NAT5;SAN;hNAT5;hSAN	N(alpha)-acetyltransferase 50, NatE catalytic subunit	NM_025146	TRUE	42.14	FALSE	0.88	-0.184425	0.7	-0.514573	FALSE
M-016626-00	C16orf70	80262	C16orf70;C16orf6;FLJ12076;LIN10;lin-10	chromosome 16 open reading frame 70	NM_025187	TRUE	5.1	FALSE	0.88	-0.184425	1.04	0.0565835	FALSE
M-014623-02	LY6G5C	80741	LY6G5C;C6orf20;G5C;LY6G5CA;LY6G5CB;NG33	lymphocyte antigen 6 complex, locus G5C	NM_025262	TRUE	0.57	FALSE	0.88	-0.184425	1.02	0.0285692	FALSE
M-003821-01	THAP7	80764	THAP7;MGC10963	THAP domain containing 7	NM_001008695	TRUE	5.03	FALSE	0.88	-0.184425	1.11	0.15056	FALSE
M-007437-01	SLCO5A1	81796	SLCO5A1;FLJ39560;OATP-J;OATP-RP4;OATP5A1;OATPRP4;SLC21A15	solute carrier organic anion transporter family, member 5A1	NM_030958	TRUE	0.42	FALSE	0.88	-0.184425	1.08	0.111031	FALSE
M-014731-01	C19orf12	83636	C19orf12;DKFZp762D096;MGC10922	chromosome 19 open reading frame 12	NM_001031726	TRUE	20.08	FALSE	0.88	-0.184425	1.07	0.0976108	FALSE
M-007477-01	SLC25A18	83733	SLC25A18;GC2	solute carrier family 25 (mitochondrial carrier), member 18	NM_031481	TRUE	0.19	FALSE	0.88	-0.184425	1.25	0.321928	FALSE
M-003846-01	KREMEN1	83999	KREMEN1;FLJ31863;KREMEN;KRM1	kringle containing transmembrane protein 1	NM_001039571	TRUE	3.34	FALSE	0.88	-0.184425	1.12	0.163499	FALSE
M-014778-01	KATNAL1	84056	KATNAL1;MGC2599	katanin p60 subunit A-like 1	NM_001014380	TRUE	3.25	FALSE	0.88	-0.184425	0.9	-0.152003	FALSE
M-010025-01	ZRANB3	84083	ZRANB3;4933425L19Rik;MGC105033;MGC75012	zinc finger, RAN-binding domain containing 3	NM_032143	TRUE	1.21	FALSE	0.88	-0.184425	1.08	0.111031	FALSE
M-008022-01	LOXL4	84171	LOXL4;FLJ21889;LOXC	lysyl oxidase-like 4	NM_032211	TRUE	2.96	FALSE	0.88	-0.184425	0.99	-0.0144996	FALSE
M-014849-02	CHCHD5	84269	CHCHD5;C2orf9;FLJ39671;MGC11104	coiled-coil-helix-coiled-coil-helix domain containing 5	NM_032309	TRUE	5.23	FALSE	0.88	-0.184425	1.18	0.238787	FALSE
M-010291-00	AGPAT9	84803	AGPAT9;AGPAT8;GPAT3;LPAAT-theta;MAG1;MGC11324	1-acylglycerol-3-phosphate O-acyltransferase 9	NM_032717	TRUE	6.6	FALSE	0.88	-0.184425	1.31	0.389567	FALSE
M-021334-01	CEP89	84902	CEP89;CCDC123;FLJ14640	centrosomal protein 89kDa	NM_032816	TRUE	7.88	FALSE	0.88	-0.184425	1.17	0.226509	FALSE
M-015025-00	MAEL	84944	MAEL;CT128;FLJ14904;RP11-102C16.1	maelstrom homolog (Drosophila)	NM_032858	TRUE	0.24	FALSE	0.88	-0.184425	1.28	0.356144	FALSE
M-015027-01	MICALCL	84953	MICALCL;Ebitein1;FLJ14966	MICAL C-terminal like	NM_032867	TRUE	1.85	FALSE	0.88	-0.184425	1.18	0.238787	FALSE
M-015282-00	RSPH1	89765	RSPH1;MGC126568;MGC141927;RSP44;RSPH10A;TSA2;TSGA2	radial spoke head 1 homolog (Chlamydomonas)	NM_080860	TRUE	0.87	FALSE	0.88	-0.184425	1.09	0.124328	FALSE
M-004393-04	BMF	90427	BMF;FLJ00065	Bcl2 modifying factor	NM_001003943	TRUE	3.83	FALSE	0.88	-0.184425	0.9	-0.152003	FALSE
M-016425-01	TMEM55B	90809	TMEM55B;C14orf9;DKFZp434M0519;MGC26684	transmembrane protein 55B	NM_144568	TRUE	10.53	FALSE	0.88	-0.184425	1.02	0.0285692	FALSE
M-030737-01	C16orf93	90835	C16orf93;MGC104706	chromosome 16 open reading frame 93	NM_001014979	TRUE	0.06	FALSE	0.88	-0.184425	1.03	0.0426443	FALSE
M-018475-01	GGTLC2	91227	GGTLC2;GGTL4;MGC96916	gamma-glutamyltransferase light chain 2	NM_199127	TRUE	7.32	FALSE	0.88	-0.184425	0.89	-0.168123	FALSE
M-015142-01	ZNF830	91603	ZNF830;CCDC16;MGC20398;OMCG1;SEL13	zinc finger protein 830	NM_052857	TRUE	12.85	FALSE	0.88	-0.184425	1.01	0.0143553	FALSE
M-031986-01	CALML4	91860	CALML4;MGC4809;NY-BR-20	calmodulin-like 4	NM_001031733	TRUE	1.5	FALSE	0.88	-0.184425	1.06	0.0840643	FALSE
M-005887-01	GGTLC1	92086	GGTLC1;GGTL6;GGTLA3;GGTLA4;MGC50550;dJ831C21.1;dJ831C21.2	gamma-glutamyltransferase light chain 1	NM_080920	TRUE	0.8	FALSE	0.88	-0.184425	1.14	0.189034	FALSE
M-010186-01	OXNAD1	92106	OXNAD1;MGC15763	oxidoreductase NAD-binding domain containing 1	NM_138381	TRUE	1.47	FALSE	0.88	-0.184425	0.82	-0.286304	FALSE
M-008886-01	DSEL	92126	DSEL;C18orf4	dermatan sulfate epimerase-like	NM_032160	TRUE	0.6	FALSE	0.88	-0.184425	1.06	0.0840643	FALSE
M-015552-00	FAM114A1	92689	FAM114A1;FLJ33151;Noxp20	family with sequence similarity 114, member A1	NM_138389	TRUE	8.65	FALSE	0.88	-0.184425	0.96	-0.0588937	FALSE
M-018989-01	TMEM169	92691	TMEM169;DKFZp781L2456;FLJ34263	transmembrane protein 169	NM_138390	TRUE	0.89	FALSE	0.88	-0.184425	1.03	0.0426443	FALSE
M-013541-00	HELB	92797	HELB	helicase (DNA) B	NM_033647	TRUE	0.78	FALSE	0.88	-0.184425	1.06	0.0840643	FALSE
M-015251-00	PEX11G	92960	PEX11G;MGC4281	peroxisomal biogenesis factor 11 gamma	NM_080662	TRUE	3.32	FALSE	0.88	-0.184425	1.25	0.321928	FALSE
M-015561-01	2009-03-01	92979	MARCH9;FLJ36578;MARCH-IX;RNF179	membrane-associated ring finger (C3HC4) 9	NM_138396	TRUE	5.64	FALSE	0.88	-0.184425	0.94	-0.0892673	FALSE
M-016912-00	NAPRT1	93100	NAPRT1;PP3856	nicotinate phosphoribosyltransferase domain containing 1	NM_145201	TRUE	2.56	FALSE	0.88	-0.184425	1.25	0.321928	FALSE
M-024425-02	PRDM6	93166	PRDM6	PR domain containing 6	XM_937753	TRUE	0.09	FALSE	0.88	-0.184425	1.06	0.0840643	FALSE
M-017388-01	PIGM	93183	PIGM;GPI-MT-I;MGC29896	phosphatidylinositol glycan anchor biosynthesis, class M	NM_145167	TRUE	5.71	FALSE	0.88	-0.184425	1.01	0.0143553	FALSE
M-013438-01	SNX18	112574	SNX18;FLJ11997;FLJ32560;FLJ61062;MGC150827;MGC150829;SH3PX2;SH3PXD3B;SNAG1	sorting nexin 18	NM_052870	TRUE	5.25	FALSE	0.88	-0.184425	1.04	0.0565835	FALSE
M-007113-02	PHF21B	112885	PHF21B;BHC80L;FLJ34161;PHF4	PHD finger protein 21B	NM_138415	TRUE	0.37	FALSE	0.88	-0.184425	0.9	-0.152003	FALSE
M-015152-01	VPS26B	112936	VPS26B;MGC10485;Pep8b	vacuolar protein sorting 26 homolog B (S. pombe)	NM_052875	TRUE	9.54	FALSE	0.88	-0.184425	0.98	-0.0291463	FALSE
M-020285-01	EFHC1	114327	EFHC1;FLJ10466;FLJ37290;dJ304B14.2	EF-hand domain (C-terminal) containing 1	NM_018100	TRUE	3.41	FALSE	0.88	-0.184425	0.9	-0.152003	FALSE
M-005338-03	LMTK3	114783	LMTK3;KIAA1883;LMR3;TYKLM3	lemur tyrosine kinase 3	NM_001080434	TRUE	4.49	FALSE	0.88	-0.184425	1.04	0.0565835	FALSE
M-015607-01	MB21D1	115004	MB21D1;C6orf150;MGC131892;MGC142166;MGC142168	Mab-21 domain containing 1	NM_138441	TRUE	1.33	FALSE	0.88	-0.184425	1.18	0.238787	FALSE
M-016830-00	BATF2	116071	BATF2;MGC20410;SARI	basic leucine zipper transcription factor, ATF-like 2	NM_138456	TRUE	0.3	FALSE	0.88	-0.184425	0.94	-0.0892673	FALSE
M-015171-00	DNTTIP1	116092	DNTTIP1;C20orf167;Tdif1;dJ447F3.4	deoxynucleotidyltransferase, terminal, interacting protein 1	NM_052951	TRUE	13.93	FALSE	0.88	-0.184425	1.02	0.0285692	FALSE
M-023716-00	ZNF526	116115	ZNF526;DKFZp762O059;KIAA1951;MGC4267	zinc finger protein 526	NM_133444	TRUE	6.89	FALSE	0.88	-0.184425	1.15	0.201634	FALSE
M-015623-02	TM4SF19	116211	TM4SF19	transmembrane 4 L six family member 19	NM_138461	TRUE	1.04	FALSE	0.88	-0.184425	0.93	-0.104697	FALSE
M-015179-00	LRG1	116844	LRG1;FLJ45787;HMFT1766;LRG	leucine-rich alpha-2-glycoprotein 1	NM_052972	TRUE	0.16	FALSE	0.88	-0.184425	1.02	0.0285692	FALSE
M-015697-01	SFR1	119392	SFR1;C10orf78;FLJ41960;MEI5;MEIR5;bA373N18.1	SWI5-dependent recombination repair 1	NM_001002759	TRUE	5.39	FALSE	0.88	-0.184425	1.15	0.201634	FALSE
M-026856-01	OR2D3	120775	OR2D3;OR11-89	olfactory receptor, family 2, subfamily D, member 3	NM_001004684	TRUE	0.06	FALSE	0.88	-0.184425	1.02	0.0285692	FALSE
M-010295-01	PLD4	122618	PLD4;C14orf175	phospholipase D family, member 4	NM_138790	TRUE	0.05	FALSE	0.88	-0.184425	0.98	-0.0291463	FALSE
M-016820-00	LRR1	122769	LRR1;4-1BBLRR;LRR-1;MGC20689;PPIL5	leucine rich repeat protein 1	NM_152329	TRUE	2.52	FALSE	0.88	-0.184425	1.05	0.0703893	FALSE
M-007910-02	PAQR4	124222	PAQR4;FLJ30002	progestin and adipoQ receptor family member IV	NM_152341	TRUE	1.19	FALSE	0.88	-0.184425	1.3	0.378512	FALSE
M-015524-01	CLDND2	125875	CLDND2;MGC33839	claudin domain containing 2	NM_152353	TRUE	0.91	FALSE	0.88	-0.184425	1.11	0.15056	FALSE
M-016446-00	TNFAIP8L1	126282	TNFAIP8L1;FLJ39932;MGC17791	tumor necrosis factor, alpha-induced protein 8-like 1	NM_152362	TRUE	3.75	FALSE	0.88	-0.184425	1.1	0.137504	FALSE
M-016584-00	MITD1	129531	MITD1	MIT, microtubule interacting and transport, domain containing 1	NM_138798	TRUE	5.33	FALSE	0.88	-0.184425	1.14	0.189034	FALSE
M-004929-02	ACVR1C	130399	ACVR1C;ACVRLK7;ALK7	activin A receptor, type IC	NM_001111033	TRUE	0.15	FALSE	0.88	-0.184425	1.15	0.201634	FALSE
M-018834-01	MTERFD2	130916	MTERFD2;FLJ16261;MGC61716	MTERF domain containing 2	NM_182501	TRUE	4.49	FALSE	0.88	-0.184425	0.92	-0.120294	FALSE
M-016042-01	CHCHD4	131474	CHCHD4;FLJ31709;MIA40;TIMM40	coiled-coil-helix-coiled-coil-helix domain containing 4	NM_001098502	TRUE	11.66	FALSE	0.88	-0.184425	0.88	-0.184425	FALSE
M-016714-01	DCBLD2	131566	DCBLD2;CLCP1;ESDN	discoidin, CUB and LCCL domain containing 2	NM_080927	TRUE	198.29	FALSE	0.88	-0.184425	1.08	0.111031	FALSE
M-017004-01	WDR36	134430	WDR36;DKFZp686I1650;GLC1G;TA-WDRP;TAWDRP;UTP21	WD repeat domain 36	NM_139281	TRUE	7.52	FALSE	0.88	-0.184425	1.02	0.0285692	FALSE
M-008450-00	PXDNL	137902	PXDNL;FLJ25471;VPO2	peroxidasin homolog (Drosophila)-like	NM_144651	TRUE	0.07	FALSE	0.88	-0.184425	1.02	0.0285692	FALSE
M-015933-01	C9orf116	138162	C9orf116;FLJ13945;MGC29761	chromosome 9 open reading frame 116	NM_144654	TRUE	1.98	FALSE	0.88	-0.184425	1.27	0.344828	FALSE
M-014301-00	ASB8	140461	ASB8;FLJ21255;MGC5540	ankyrin repeat and SOCS box containing 8	NM_024095	TRUE	8.07	FALSE	0.88	-0.184425	1.1	0.137504	FALSE
M-013090-01	MYL6B	140465	MYL6B;MLC1SA	myosin, light chain 6B, alkali, smooth muscle and non-muscle	NM_002475	TRUE	16.43	FALSE	0.88	-0.184425	1.02	0.0285692	FALSE
M-015269-00	NEURL2	140825	NEURL2;C20orf163;MGC125934;MGC125935;OZZ;Ozz-E3	neuralized homolog 2 (Drosophila)	NM_080749	TRUE	0.36	FALSE	0.88	-0.184425	0.88	-0.184425	FALSE
M-021705-01	HNRNPA1L2	144983	HNRNPA1L2;MGC102957	heterogeneous nuclear ribonucleoprotein A1-like 2	NM_001011725	TRUE	1.21	FALSE	0.88	-0.184425	1.13	0.176323	FALSE
M-015478-01	CDAN1	146059	CDAN1;CDA1;CDAI;DLT;PRO1295	congenital dyserythropoietic anemia, type I	NM_138477	TRUE	4.89	FALSE	0.88	-0.184425	1.22	0.286881	FALSE
M-010754-00	CMTM2	146225	CMTM2;CKLFSF2;MGC39436	CKLF-like MARVEL transmembrane domain containing 2	NM_144673	TRUE	0.09	FALSE	0.88	-0.184425	1.11	0.15056	FALSE
M-016420-00	EME1	146956	EME1;FLJ31364;MMS4L;SLX2A	essential meiotic endonuclease 1 homolog 1 (S. pombe)	NM_152463	TRUE	0.47	FALSE	0.88	-0.184425	1.04	0.0565835	FALSE
M-007140-02	ZNF524	147807	ZNF524;MGC23143	zinc finger protein 524	NM_153219	TRUE	6.78	FALSE	0.88	-0.184425	0.94	-0.0892673	FALSE
M-021722-01	LELP1	149018	LELP1	late cornified envelope-like proline-rich 1	NM_001010857	TRUE	0.09	FALSE	0.88	-0.184425	1.14	0.189034	FALSE
M-016955-00	CCDC24	149473	CCDC24;MGC45441;RP5-1198O20.2	coiled-coil domain containing 24	NM_152499	TRUE	2.5	FALSE	0.88	-0.184425	0.92	-0.120294	FALSE
M-027278-01	LIPI	149998	LIPI;CT17;LPDL	lipase, member I	NM_198996	TRUE	0.06	FALSE	0.88	-0.184425	1.03	0.0426443	FALSE
M-015660-01	TEKT4	150483	TEKT4;MGC27019	tektin 4	NM_144705	TRUE	0.12	FALSE	0.88	-0.184425	0.9	-0.152003	FALSE
M-015455-01	CCDC12	151903	CCDC12;FLJ39430;FLJ40801;MGC23918	coiled-coil domain containing 12	NM_144716	TRUE	4.1	FALSE	0.88	-0.184425	1.1	0.137504	FALSE
M-028077-01	FGD5	152273	FGD5;ZFYVE23	FYVE, RhoGEF and PH domain containing 5	NM_152536	TRUE	0.05	FALSE	0.88	-0.184425	0.89	-0.168123	FALSE
M-024328-01	ARSK	153642	ARSK;DKFZp313G1735;TSULF	arylsulfatase family, member K	NM_198150	TRUE	2.35	FALSE	0.88	-0.184425	1.07	0.0976108	FALSE
M-019156-00	SASS6	163786	SASS6;FLJ22097;MGC119440;SAS-6;SAS6	spindle assembly 6 homolog (C. elegans)	NM_194292	TRUE	1.32	FALSE	0.88	-0.184425	0.94	-0.0892673	FALSE
M-026282-01	PWWP2B	170394	PWWP2B;FLJ39621;FLJ46823;PWWP2;RP11-273H7.1;bA432J24.1;pp8607	PWWP domain containing 2B	NM_001098637	TRUE	7.99	FALSE	0.88	-0.184425	1.06	0.0840643	FALSE
M-015503-01	POLR3H	171568	POLR3H;KIAA1665;MGC111097;MGC29654;RPC22.9;RPC8	polymerase (RNA) III (DNA directed) polypeptide H (22.9kD)	NM_138338	TRUE	5.22	FALSE	0.88	-0.184425	1.17	0.226509	FALSE
M-016150-01	VSTM4	196740	VSTM4;C10orf72;FLJ31737;MGC44086	V-set and transmembrane domain containing 4	NM_144984	TRUE	0.16	FALSE	0.88	-0.184425	0.91	-0.136062	FALSE
M-031884-02	ZNF627	199692	ZNF627;FLJ90365	zinc finger protein 627	NM_145295	TRUE	2.75	FALSE	0.88	-0.184425	1.15	0.201634	FALSE
M-016890-01	NLRP7	199713	NLRP7;CLR19.4;FLJ94610;HYDM;MGC126470;MGC126471;NALP7;NOD12;PAN7;PYPAF3	NLR family, pyrin domain containing 7	NM_206828	TRUE	0.25	FALSE	0.88	-0.184425	1.15	0.201634	FALSE
M-017011-01	U2AF1L4	199746	U2AF1L4;FLJ35525;MGC33901;U2AF1-RS3;U2AF1L3;U2AF1L3V1;U2AF1RS3;U2af26	U2 small nuclear RNA auxiliary factor 1-like 4	NM_144987	TRUE	1.1	FALSE	0.88	-0.184425	1.1	0.137504	FALSE
M-018651-02	C1orf86	199990	C1orf86;FLJ30256;FLJ31031;FLJ36608;FLJ43456;FLJ46660;FP7162;MGC120153	chromosome 1 open reading frame 86	NM_182533	TRUE	2.39	FALSE	0.88	-0.184425	1	0	FALSE
M-016483-02	CEP112	201134	CEP112;CCDC46;FLJ39610;MACOCO;MGC33887	centrosomal protein 112kDa	NM_001037325	TRUE	2.96	FALSE	0.88	-0.184425	1.12	0.163499	FALSE
M-024875-01	C6orf163	206412	C6orf163	chromosome 6 open reading frame 163	NM_001010868	TRUE	0.3	FALSE	0.88	-0.184425	1.21	0.275007	FALSE
M-015999-01	ENKUR	219670	ENKUR;C10orf63;DKFZp781F21103;MGC26778;enkurin	enkurin, TRPC channel interacting protein	NM_145010	TRUE	0.12	FALSE	0.88	-0.184425	0.94	-0.0892673	FALSE
M-016000-00	ZNF25	219749	ZNF25;DKFZp564C206;FLJ31890;KOX19;Zfp9	zinc finger protein 25	NM_145011	TRUE	2.33	FALSE	0.88	-0.184425	0.94	-0.0892673	FALSE
M-032471-00	OR5B17	219965	OR5B17;OR11-237;OR5B20P	olfactory receptor, family 5, subfamily B, member 17	NM_001005489	TRUE	0.05	FALSE	0.88	-0.184425	1.17	0.226509	FALSE
M-015700-01	SKA3	221150	SKA3;C13orf3;MGC4832;RAMA1	spindle and kinetochore associated complex subunit 3	NM_145061	TRUE	0.26	FALSE	0.88	-0.184425	1.12	0.163499	FALSE
M-018418-01	RSPH10B	222967	RSPH10B;MGC50833;RSPH10B2	radial spoke head 10 homolog B (Chlamydomonas)	NM_173565	TRUE	0.16	FALSE	0.88	-0.184425	1.07	0.0976108	FALSE
M-007362-00	MFSD8	256471	MFSD8;CLN7;MGC33302	major facilitator superfamily domain containing 8	NM_152778	TRUE	4.77	FALSE	0.88	-0.184425	0.96	-0.0588937	FALSE
M-019245-01	SEC14L3	266629	SEC14L3;MGC119366;MGC119367;MGC119368;TAP2	SEC14-like 3 (S. cerevisiae)	NM_174975	TRUE	0.05	FALSE	0.88	-0.184425	0.78	-0.358454	FALSE
M-015877-01	BEST4	266675	BEST4;MGC126872;VMD2L2	bestrophin 4	NM_153274	TRUE	0.28	FALSE	0.88	-0.184425	0.92	-0.120294	FALSE
M-032475-00	OR6C6	283365	OR6C6	olfactory receptor, family 6, subfamily C, member 6	NM_001005493	TRUE	0.05	FALSE	0.88	-0.184425	1.19	0.250962	FALSE
M-007364-01	SLC39A5	283375	SLC39A5;LZT-Hs7;MGC34778;ZIP5	solute carrier family 39 (metal ion transporter), member 5	NM_173596	TRUE	0.13	FALSE	0.88	-0.184425	1.14	0.189034	FALSE
M-018594-01	SLC46A3	283537	SLC46A3;FKSG16;FLJ42613	solute carrier family 46, member 3	NM_181785	TRUE	3.81	FALSE	0.88	-0.184425	1	0	FALSE
M-031229-01	ZNF763	284390	ZNF763;ZNF;ZNF440L	zinc finger protein 763	NM_001012753	TRUE	0.07	FALSE	0.88	-0.184425	1.12	0.163499	FALSE
M-032503-02	SYPL2	284612	SYPL2;MG29	synaptophysin-like 2	NM_001040709	TRUE	0.08	FALSE	0.88	-0.184425	0.94	-0.0892673	FALSE
M-019387-00	SUMF1	285362	SUMF1;AAPA3037;FGE;MGC131853;MGC150436	sulfatase modifying factor 1	NM_182760	TRUE	6.84	FALSE	0.88	-0.184425	1.08	0.111031	FALSE
M-032241-01	TPRG1	285386	TPRG1;FAM79B;FLJ41238;FLJ43694;MGC126599;MGC126601	tumor protein p63 regulated 1	NM_198485	TRUE	0.2	FALSE	0.88	-0.184425	1.19	0.250962	FALSE
M-018113-00	FAM153A	285596	FAM153A;FLJ75901;KIAA0752;NY-REN-7	family with sequence similarity 153, member A	NM_173663	TRUE	0.05	FALSE	0.88	-0.184425	1.23	0.298658	FALSE
M-018065-01	ZNF707	286075	ZNF707	zinc finger protein 707	NM_001100599	TRUE	3.43	FALSE	0.88	-0.184425	1.14	0.189034	FALSE
M-018062-01	ZFP41	286128	ZFP41;DKFZp761O1618;FLJ00028;FLJ38705;ZNF753	zinc finger protein 41 homolog (mouse)	NM_173832	TRUE	3.8	FALSE	0.88	-0.184425	1.25	0.321928	FALSE
M-026229-00	OR13C9	286362	OR13C9;OR37L;OR9-13	olfactory receptor, family 13, subfamily C, member 9	NM_001001956	TRUE	0.05	FALSE	0.88	-0.184425	1.16	0.214125	FALSE
M-018021-00	TFAP2E	339488	TFAP2E;AP2E;MGC49007	transcription factor AP-2 epsilon (activating enhancer binding protein 2 epsilon)	NM_178548	TRUE	0.32	FALSE	0.88	-0.184425	1.08	0.111031	FALSE
M-018781-01	SKA2	348235	SKA2;FAM33A;FLJ12758;MGC110975	spindle and kinetochore associated complex subunit 2	NM_001100595	TRUE	16.17	FALSE	0.88	-0.184425	1.1	0.137504	FALSE
M-022322-01	KIF7	374654	KIF7;ACLS;HLS2;JBTS12;MGC120653;MGC138476;MGC138478;UNQ340	kinesin family member 7	NM_198525	TRUE	4.44	FALSE	0.88	-0.184425	1.07	0.0976108	FALSE
M-031608-01	MAST4	375449	MAST4;DKFZp686E18148;DKFZp686N1467;FLJ16540;FLJ33039;KIAA0303	microtubule associated serine/threonine kinase family member 4	NM_198828	TRUE	2.2	FALSE	0.88	-0.184425	1.16	0.214125	FALSE
M-010759-00	SLC27A1	376497	SLC27A1;ACSVL5;FATP;FATP1;FLJ00336;MGC71751	solute carrier family 27 (fatty acid transporter), member 1	NM_198580	TRUE	1.65	FALSE	0.88	-0.184425	1.08	0.111031	FALSE
M-032078-00	C1orf229	388759	C1orf229;FLJ45717	chromosome 1 open reading frame 229	NM_207401	TRUE	0.13	FALSE	0.88	-0.184425	1.18	0.238787	FALSE
M-027353-01	FAM102A	399665	FAM102A;C9orf132;EEIG1;MGC50853;bA203J24.7	family with sequence similarity 102, member A	NM_203305	TRUE	21.19	FALSE	0.88	-0.184425	1.43	0.516015	FALSE
M-032555-00	CHCHD10	400916	CHCHD10;C22orf16;MGC70831;N27C7-4	coiled-coil-helix-coiled-coil-helix domain containing 10	NM_213720	TRUE	14.43	FALSE	0.88	-0.184425	0.95	-0.0740006	FALSE
M-029617-01	CENPP	401541	CENPP;CENP-P;FLJ33928	centromere protein P	NM_001012267	TRUE	0.58	FALSE	0.88	-0.184425	0.9	-0.152003	FALSE
M-028884-01	OR2A42	402317	OR2A42;OR2A1	olfactory receptor, family 2, subfamily A, member 42	NM_001001802	TRUE	0.06	FALSE	0.88	-0.184425	1.07	0.0976108	FALSE
M-032409-00	NRARP	441478	NRARP;MGC61598	NOTCH-regulated ankyrin repeat protein	NM_001004354	TRUE	0.57	FALSE	0.88	-0.184425	1.32	0.400538	FALSE
M-034890-01	SPIN2B	474343	SPIN2B;SPIN-2;SPIN2_duplicate;dJ323P24.2	spindlin family, member 2B	NM_001006683	TRUE	5.06	FALSE	0.88	-0.184425	1.12	0.163499	FALSE
M-035753-00	FAM196A	642938	FAM196A;C10orf141;FLJ45557	family with sequence similarity 196, member A	NM_001039762	TRUE	8.13	FALSE	0.88	-0.184425	0.99	-0.0144996	FALSE
M-183964-00	ANXA8	653145	ANXA8;ANX8;FLJ53095	annexin A8	NM_001040084	TRUE	10.14	FALSE	0.88	-0.184425	1.19	0.250962	FALSE
M-006802-01	ADCY9	115	ADCY9;AC9;FLJ12046	adenylate cyclase 9	NM_001116	TRUE	3.55	FALSE	0.89	-0.168123	1.05	0.0703893	FALSE
M-011207-00	ANK3	288	ANK3;ANKYRIN-G;FLJ45464	ankyrin 3, node of Ranvier (ankyrin G)	NM_001149	TRUE	0.67	FALSE	0.89	-0.168123	1.18	0.238787	FALSE
M-017646-01	CALM1	801	CALM1;CALM2;CALM3;CALML2;CAMI;DD132;PHKD;caM	calmodulin 1 (phosphorylase kinase, delta)	NM_006888	TRUE	28.08	FALSE	0.89	-0.168123	1.09	0.124328	FALSE
M-011603-01	SERPINA6	866	SERPINA6;CBG	serpin peptidase inhibitor, clade A (alpha-1 antiproteinase, antitrypsin), member 6	NM_001756	TRUE	0.3	FALSE	0.89	-0.168123	0.93	-0.104697	FALSE
M-011015-01	COL5A1	1289	COL5A1	collagen, type V, alpha 1	NM_000093	TRUE	32.67	FALSE	0.89	-0.168123	1.07	0.0976108	FALSE
M-011993-00	DDX1	1653	DDX1;DBP-RB;UKVH5d	DEAD (Asp-Glu-Ala-Asp) box polypeptide 1	NM_004939	TRUE	67.5	FALSE	0.89	-0.168123	0.81	-0.304006	FALSE
M-012578-00	EXTL3	2137	EXTL3;BOTV;DKFZp686C2342;EXTR1;KIAA0519;REG;REGR;RPR	exostoses (multiple)-like 3	NM_001440	TRUE	2.8	FALSE	0.89	-0.168123	1.1	0.137504	FALSE
M-009635-00	FAH	2184	FAH;FLJ51912	fumarylacetoacetate hydrolase (fumarylacetoacetase)	NM_000137	TRUE	9.09	FALSE	0.89	-0.168123	1.21	0.275007	FALSE
M-011855-01	EFEMP1	2202	EFEMP1;DHRD;DRAD;FBLN3;FBNL;FLJ35535;MGC111353;MLVT;MTLV;S1-5	EGF containing fibulin-like extracellular matrix protein 1	NM_001039349	TRUE	5.91	FALSE	0.89	-0.168123	0.99	-0.0144996	FALSE
M-010086-03	FOSB	2354	FOSB;AP-1;DKFZp686C0818;G0S3;GOS3;GOSB;MGC42291	FBJ murine osteosarcoma viral oncogene homolog B	NM_006732	TRUE	0.33	FALSE	0.89	-0.168123	1.05	0.0703893	FALSE
M-008341-01	GALNS	2588	GALNS;FLJ17434;FLJ42844;FLJ98217;GALNAC6S;GAS;MPS4A	galactosamine (N-acetyl)-6-sulfate sulfatase	NM_000512	TRUE	6.42	FALSE	0.89	-0.168123	0.9	-0.152003	FALSE
M-017685-01	DNAJB2	3300	DNAJB2;HSJ-1;HSJ1;HSPF3	DnaJ (Hsp40) homolog, subfamily B, member 2	NM_001039550	TRUE	17.48	FALSE	0.89	-0.168123	0.99	-0.0144996	FALSE
M-009298-01	TNC	3371	TNC;150-225;GMEM;GP;HXB;JI;MGC167029;TN;TN-C	tenascin C	NM_002160	TRUE	0.09	FALSE	0.89	-0.168123	0.99	-0.0144996	FALSE
M-012712-00	IFNA1	3439	IFNA1;IFL;IFN;IFN-ALPHA;IFN-alphaD;IFNA13;IFNA@;MGC138207;MGC138505;MGC138507	interferon, alpha 1	NM_024013	TRUE	0.7	FALSE	0.89	-0.168123	1.3	0.378512	FALSE
M-012583-01	IGFBP4	3487	IGFBP4;BP-4;HT29-IGFBP;IBP4;IGFBP-4	insulin-like growth factor binding protein 4	NM_001552	TRUE	1234.26	FALSE	0.89	-0.168123	1.04	0.0565835	FALSE
M-007772-00	RBPJ	3516	RBPJ;CBF1;IGKJRB;IGKJRB1;KBF2;MGC61669;RBP-J;RBPJK;RBPSUH;SUH;csl	recombination signal binding protein for immunoglobulin kappa J region	NM_005349	TRUE	2.77	FALSE	0.89	-0.168123	1.14	0.189034	FALSE
M-022281-01	IREB2	3658	IREB2;ACO3;FLJ23381;IRP2;IRP2AD	iron-responsive element binding protein 2	NM_004136	TRUE	12.31	FALSE	0.89	-0.168123	1.12	0.163499	FALSE
M-019610-01	ITIH2	3698	ITIH2;H2P;SHAP	inter-alpha-trypsin inhibitor heavy chain 2	NM_002216	TRUE	0.1	FALSE	0.89	-0.168123	1.05	0.0703893	FALSE
M-009348-02	ME1	4199	ME1;HUMNDME;MES	malic enzyme 1, NADP(+)-dependent, cytosolic	NM_002395	TRUE	47.88	FALSE	0.89	-0.168123	1.36	0.443607	FALSE
M-017848-02	NDUFB1	4707	NDUFB1;CI-MNLL;CI-SGDH;MNLL	NADH dehydrogenase (ubiquinone) 1 beta subcomplex, 1, 7kDa	NM_004545	TRUE	16.14	FALSE	0.89	-0.168123	0.96	-0.0588937	FALSE
M-010857-02	NUCB2	4925	NUCB2;NEFA	nucleobindin 2	NM_005013	TRUE	5.23	FALSE	0.89	-0.168123	0.94	-0.0892673	FALSE
M-019337-02	PEX12	5193	PEX12;PAF-3	peroxisomal biogenesis factor 12	NM_000286	TRUE	3.8	FALSE	0.89	-0.168123	0.94	-0.0892673	FALSE
M-010616-02	PMP22	5376	PMP22;CMT1A;CMT1E;DSS;GAS-3;HMSNIA;HNPP;MGC20769;Sp110	peripheral myelin protein 22	NM_153322	TRUE	9.19	FALSE	0.89	-0.168123	1.04	0.0565835	FALSE
M-009940-01	ABCD4	5826	ABCD4;ABC41;EST352188;P70R;P79R;PMP69;PXMP1L	ATP-binding cassette, sub-family D (ALD), member 4	NM_005050	TRUE	6.17	FALSE	0.89	-0.168123	0.92	-0.120294	FALSE
M-011150-00	RPS13	6207	RPS13;S13	ribosomal protein S13	NM_001017	TRUE	110.61	TRUE	0.89	-0.168123	1.04	0.0565835	FALSE
M-011772-01	ATXN2	6311	ATXN2;ATX2;FLJ46772;SCA2;TNRC13	ataxin 2	NM_002973	TRUE	4.17	FALSE	0.89	-0.168123	1.1	0.137504	FALSE
M-019711-00	SRSF2	6427	SRSF2;PR264;SC-35;SC35;SFRS2;SFRS2A;SRp30b	serine/arginine-rich splicing factor 2	NM_003016	TRUE	34.89	FALSE	0.89	-0.168123	1.16	0.214125	FALSE
M-007517-02	SLC2A4	6517	SLC2A4;GLUT4	solute carrier family 2 (facilitated glucose transporter), member 4	NM_001042	TRUE	0.1	FALSE	0.89	-0.168123	1.07	0.0976108	FALSE
M-010813-00	SMARCC1	6599	SMARCC1;BAF155;CRACC1;Rsc8;SRG3;SWI3	SWI/SNF related, matrix associated, actin dependent regulator of chromatin, subfamily c, member 1	NM_003074	TRUE	17.11	FALSE	0.89	-0.168123	0.93	-0.104697	FALSE
M-012558-01	SPP1	6696	SPP1;BNSP;BSPI;ETA-1;MGC110940;OPN	secreted phosphoprotein 1	NM_000582	TRUE	69.17	FALSE	0.89	-0.168123	1.25	0.321928	FALSE
M-003790-06	MAP3K7	6885	MAP3K7;MEKK7;TAK1;TGF1a	mitogen-activated protein kinase kinase kinase 7	NM_145333	TRUE	8.07	FALSE	0.89	-0.168123	1.03	0.0426443	FALSE
M-010154-02	UBE2G1	7326	UBE2G1;E217K;UBC7;UBE2G	ubiquitin-conjugating enzyme E2G 1	NM_003342	TRUE	29.99	FALSE	0.89	-0.168123	1.14	0.189034	FALSE
M-017654-01	UBP1	7342	UBP1;DKFZp686L1745;LBP-1B;LBP-1a;LBP1A;LBP1B	upstream binding protein 1 (LBP-1a)	NM_014517	TRUE	6.94	FALSE	0.89	-0.168123	0.91	-0.136062	FALSE
M-017918-01	UFD1L	7353	UFD1L;UFD1	ubiquitin fusion degradation 1 like (yeast)	NM_001035247	TRUE	9.31	FALSE	0.89	-0.168123	0.97	-0.0439433	FALSE
M-003721-02	VLDLR	7436	VLDLR;CARMQ1;CHRMQ1;FLJ35024;VLDLRCH	very low density lipoprotein receptor	NM_001018056	TRUE	10.28	FALSE	0.89	-0.168123	1.27	0.344828	FALSE
M-006574-00	ZNF10	7556	ZNF10;KOX1	zinc finger protein 10	NM_015394	TRUE	0.5	FALSE	0.89	-0.168123	1.17	0.226509	FALSE
M-005014-01	MAPKAPK3	7867	MAPKAPK3;3PK;MAPKAP3;MAPKAPK-3	mitogen-activated protein kinase-activated protein kinase 3	NM_004635	TRUE	8.38	FALSE	0.89	-0.168123	0.99	-0.0144996	FALSE
M-013701-00	GPANK1	7918	GPANK1;ANKRD59;BAT4;D6S54E;G5;GPATCH10	G patch domain and ankyrin repeats 1	NM_033177	TRUE	3.51	FALSE	0.89	-0.168123	1.12	0.163499	FALSE
M-011803-00	PABPN1	8106	PABPN1;OPMD;PAB2;PABII;PABP-2;PABP2	poly(A) binding protein, nuclear 1	NM_004643	TRUE	18.96	FALSE	0.89	-0.168123	1.1	0.137504	FALSE
M-006099-02	USP9X	8239	USP9X;DFFRX;FAF;FAM	ubiquitin specific peptidase 9, X-linked	NM_001039591	TRUE	21.37	FALSE	0.89	-0.168123	1.07	0.0976108	FALSE
M-011477-00	DHX16	8449	DHX16;DBP2;DDX16;PRO2014;PRP8;PRPF2;Prp2	DEAH (Asp-Glu-Ala-His) box polypeptide 16	NM_003587	TRUE	10.94	FALSE	0.89	-0.168123	0.89	-0.168123	FALSE
M-003767-02	IKBKG	8517	IKBKG;AMCBX1;FIP-3;FIP3;Fip3p;IKK-gamma;IP;IP1;IP2;IPD2;NEMO	inhibitor of kappa light polypeptide gene enhancer in B-cells, kinase gamma	NM_001099856	TRUE	5.4	FALSE	0.89	-0.168123	1.11	0.15056	FALSE
M-009019-02	MGAM	8972	MGAM;MG;MGA	maltase-glucoamylase (alpha-glucosidase)	NM_004668	TRUE	0.11	FALSE	0.89	-0.168123	0.95	-0.0740006	FALSE
M-003952-03	S1PR2	9294	S1PR2;AGR16;EDG-5;EDG5;Gpcr13;H218;LPB2;S1P2	sphingosine-1-phosphate receptor 2	NM_004230	TRUE	0.88	FALSE	0.89	-0.168123	1.17	0.226509	FALSE
M-019851-00	EFTUD2	9343	EFTUD2;DKFZp686E24196;FLJ44695;KIAA0031;Snrp116;Snu114;U5-116KD	elongation factor Tu GTP binding domain containing 2	NM_004247	TRUE	27.25	FALSE	0.89	-0.168123	1.14	0.189034	FALSE
M-010221-00	TM9SF2	9375	TM9SF2;FLJ26287;MGC117391;P76	transmembrane 9 superfamily member 2	NM_004800	TRUE	43.16	FALSE	0.89	-0.168123	1.12	0.163499	FALSE
M-010980-02	GOSR2	9570	GOSR2;Bos1;EPM6;GS27	golgi SNAP receptor complex member 2	NM_054022	TRUE	5.1	FALSE	0.89	-0.168123	0.94	-0.0892673	FALSE
M-020678-01	PHF14	9678	PHF14;MGC176640	PHD finger protein 14	NM_001007157	TRUE	9.97	FALSE	0.89	-0.168123	0.9	-0.152003	FALSE
M-006458-01	IQSEC1	9922	IQSEC1;ARF-GEP100;ARFGEP100;BRAG2;GEP100;KIAA0763	IQ motif and Sec7 domain 1	NM_014869	TRUE	9.83	FALSE	0.89	-0.168123	1	0	FALSE
M-009286-00	ABCF2	10061	ABCF2;ABC28;DKFZp586K1823;EST133090;HUSSY18;M-ABC1	ATP-binding cassette, sub-family F (GCN20), member 2	NM_005692	TRUE	27.39	FALSE	0.89	-0.168123	1.15	0.201634	FALSE
M-012131-01	TSHZ1	10194	TSHZ1;NY-CO-33;SDCCAG33;TSH1	teashirt zinc finger homeobox 1	NM_005786	TRUE	2.25	FALSE	0.89	-0.168123	1.1	0.137504	FALSE
M-012128-00	MPHOSPH10	10199	MPHOSPH10;CT90;MPP10;MPP10P	M-phase phosphoprotein 10 (U3 small nucleolar ribonucleoprotein)	NM_005791	TRUE	10.86	FALSE	0.89	-0.168123	1.15	0.201634	FALSE
M-019999-01	DCAF7	10238	DCAF7;AN11;HAN11;SWAN-1;WDR68	DDB1 and CUL4 associated factor 7	NM_005828	TRUE	48.95	FALSE	0.89	-0.168123	1.12	0.163499	FALSE
M-003701-01	RAMP2	10266	RAMP2	receptor (G protein-coupled) activity modifying protein 2	NM_005854	TRUE	0.31	FALSE	0.89	-0.168123	1.02	0.0285692	FALSE
M-019065-00	IFI30	10437	IFI30;GILT;IFI-30;IP30;MGC32056	interferon, gamma-inducible protein 30	NM_006332	TRUE	0.14	FALSE	0.89	-0.168123	1.1	0.137504	FALSE
M-020142-01	SORBS1	10580	SORBS1;CAP;DKFZp451C066;DKFZp586P1422;FLAF2;FLJ12406;KIAA1296;R85FL;SH3D5;SH3P12;SORB1	sorbin and SH3 domain containing 1	NM_006434	TRUE	1.2	FALSE	0.89	-0.168123	0.98	-0.0291463	FALSE
M-007500-02	SLC27A4	10999	SLC27A4;ACSVL4;FATP4;IPS	solute carrier family 27 (fatty acid transporter), member 4	NM_005094	TRUE	16.59	FALSE	0.89	-0.168123	1.03	0.0426443	FALSE
M-007306-01	ABCB8	11194	ABCB8;EST328128;M-ABC1;MABC1	ATP-binding cassette, sub-family B (MDR/TAP), member 8	NM_007188	TRUE	4.69	FALSE	0.89	-0.168123	1.18	0.238787	FALSE
M-013353-01	KLF12	11278	KLF12;AP-2rep;AP2REP	Kruppel-like factor 12	NM_007249	TRUE	1.36	FALSE	0.89	-0.168123	1.04	0.0565835	FALSE
M-003169-01	TWF2	11344	TWF2;A6RP;A6r;FLJ56277;PTK9L	twinfilin, actin-binding protein, homolog 2 (Drosophila)	NM_007284	TRUE	11.78	FALSE	0.89	-0.168123	0.92	-0.120294	FALSE
M-019205-00	DOPEY1	23033	DOPEY1;FLJ35610;KIAA1117;dJ202D23.2	dopey family member 1	NM_015018	TRUE	1.61	FALSE	0.89	-0.168123	1.02	0.0285692	FALSE
M-013911-01	SAMD4A	23034	SAMD4A;DKFZp434H0350;DKFZp686A1532;KIAA1053;SAMD4;SMAUG;SMAUG1;SMG;SMGA	sterile alpha motif domain containing 4A	NM_015589	TRUE	1.8	FALSE	0.89	-0.168123	1.18	0.238787	FALSE
M-007307-00	ABCB9	23457	ABCB9;EST122234;KIAA1520;TAPL	ATP-binding cassette, sub-family B (MDR/TAP), member 9	NM_019624	TRUE	1.16	FALSE	0.89	-0.168123	1.06	0.0840643	FALSE
M-012412-01	TMEM59L	25789	TMEM59L;BSMAP;C19orf4	transmembrane protein 59-like	NM_012109	TRUE	12.71	FALSE	0.89	-0.168123	1.21	0.275007	FALSE
M-013562-01	FBXL2	25827	FBXL2;DKFZp564P0622;FBL2;FBL3	F-box and leucine-rich repeat protein 2	NM_012157	TRUE	5.98	FALSE	0.89	-0.168123	1.18	0.238787	FALSE
M-013584-01	MYOF	26509	MYOF;FER1L3;FLJ36571;FLJ90777	myoferlin	NM_133337	TRUE	132.89	FALSE	0.89	-0.168123	1.12	0.163499	FALSE
M-020699-01	GTPBP8	29083	GTPBP8;HSPC135	GTP-binding protein 8 (putative)	NM_138485	TRUE	4.06	FALSE	0.89	-0.168123	1.01	0.0143553	FALSE
M-010233-00	LRP12	29967	LRP12;DKFZp781F1053;FLJ12929;ST7	low density lipoprotein receptor-related protein 12	NM_013437	TRUE	2.77	FALSE	0.89	-0.168123	1.19	0.250962	FALSE
M-017332-02	KCNIP3	30818	KCNIP3;CSEN;DREAM;KCHIP3;MGC18289	Kv channel interacting protein 3, calsenilin	NM_001034914	TRUE	0.22	FALSE	0.89	-0.168123	1.17	0.226509	FALSE
M-020513-01	DNTTIP2	30836	DNTTIP2;ERBP;FCF2;FLJ98849;HSU15552;LPTS-RP2;MGC163494;TdIF2	deoxynucleotidyltransferase, terminal, interacting protein 2	NM_014597	TRUE	8.5	FALSE	0.89	-0.168123	1.15	0.201634	FALSE
M-013859-01	PARD6A	50855	PARD6A;PAR-6A;PAR6;PAR6C;PAR6alpha;TAX40;TIP-40	par-6 partitioning defective 6 homolog alpha (C. elegans)	NM_001037281	TRUE	0.74	FALSE	0.89	-0.168123	0.99	-0.0144996	FALSE
M-013182-01	MRPL27	51264	MRPL27;L27mt;MGC23716	mitochondrial ribosomal protein L27	NM_016504	TRUE	19.85	FALSE	0.89	-0.168123	1.02	0.0285692	FALSE
M-017015-02	MED15	51586	MED15;ARC105;CAG7A;CTG7A;DKFZp686A2214;DKFZp762B1216;FLJ42282;FLJ42935;PCQAP;TIG-1;TIG1;TNRC7	mediator complex subunit 15	NM_015889	TRUE	7.78	FALSE	0.89	-0.168123	1.23	0.298658	FALSE
M-009521-01	CECR1	51816	CECR1;ADA2;ADGF;IDGFL	cat eye syndrome chromosome region, candidate 1	NM_177405	TRUE	0.1	FALSE	0.89	-0.168123	1.08	0.111031	FALSE
M-013375-00	WDR5B	54554	WDR5B;FLJ11287;MGC49879	WD repeat domain 5B	NM_019069	TRUE	3.96	FALSE	0.89	-0.168123	1.03	0.0426443	FALSE
M-017498-01	DYM	54808	DYM;DMC;FLJ20071;FLJ90130;SMC	dymeclin	NM_017653	TRUE	3.6	FALSE	0.89	-0.168123	1.12	0.163499	FALSE
M-015868-00	DDX19A	55308	DDX19A;DDX19-DDX19L;DDX19L;DKFZp686C21137;FLJ11126	DEAD (Asp-Glu-Ala-As) box polypeptide 19A	NM_018332	TRUE	9.62	FALSE	0.89	-0.168123	1.25	0.321928	FALSE
M-008723-01	KIF27	55582	KIF27;DKFZp434D0917;RP11-575L7.3	kinesin family member 27	NM_017576	TRUE	1.76	FALSE	0.89	-0.168123	0.99	-0.0144996	FALSE
M-012918-00	CCDC132	55610	CCDC132;FLJ20097;FLJ23581;KIAA1861;MGC176659	coiled-coil domain containing 132	NM_024553	TRUE	4.89	FALSE	0.89	-0.168123	1.04	0.0565835	FALSE
M-013826-00	NBPF1	55672	NBPF1;AB13;AB14;AB23;AD2;FLJ20719;KIAA1693;NBG;NBPF	neuroblastoma breakpoint family, member 1	XM_373827	TRUE	6.51	FALSE	0.89	-0.168123	1.05	0.0703893	FALSE
M-015878-01	TOMM22	56993	TOMM22;1C9-2;MST065;MSTP065;TOM22	translocase of outer mitochondrial membrane 22 homolog (yeast)	NM_020243	TRUE	31.01	FALSE	0.89	-0.168123	1.09	0.124328	FALSE
M-014069-00	ZNF248	57209	ZNF248;KIAA0137;MGC131882;bA162G10.3	zinc finger protein 248	NM_021045	TRUE	4.21	FALSE	0.89	-0.168123	0.99	-0.0144996	FALSE
M-008902-01	CYP4F11	57834	CYP4F11;CYPIVF11	cytochrome P450, family 4, subfamily F, polypeptide 11	NM_021187	TRUE	7.18	FALSE	0.89	-0.168123	1.01	0.0143553	FALSE
M-009468-01	AGBL5	60509	AGBL5;FLJ21839	ATP/GTP binding protein-like 5	NM_001035507	TRUE	31.23	FALSE	0.89	-0.168123	1.04	0.0565835	FALSE
M-016130-01	BCAN	63827	BCAN;BEHAB;CSPG7;MGC13038	brevican	NM_198427	TRUE	0.61	FALSE	0.89	-0.168123	1.16	0.214125	FALSE
M-015686-00	SEMA4A	64218	SEMA4A;CORD10;FLJ12287;RP35;SEMAB;SEMB	sema domain, immunoglobulin domain (Ig), transmembrane domain (TM) and short cytoplasmic domain, (semaphorin) 4A	NM_022367	TRUE	0.5	FALSE	0.89	-0.168123	0.97	-0.0439433	FALSE
M-016252-01	KLHL25	64410	KLHL25;ENC-2;ENC2;FLJ12587;FLJ45015	kelch-like 25 (Drosophila)	NM_022480	TRUE	6.39	FALSE	0.89	-0.168123	1.15	0.201634	FALSE
M-013509-00	TEKT3	64518	TEKT3;FLJ32828	tektin 3	NM_031898	TRUE	0.06	FALSE	0.89	-0.168123	1.07	0.0976108	FALSE
M-014210-01	CRTC3	64784	CRTC3;FLJ21868;TORC3	CREB regulated transcription coactivator 3	NM_001042574	TRUE	4.96	FALSE	0.89	-0.168123	1.08	0.111031	FALSE
M-013512-01	MRPL32	64983	MRPL32;L32mt;MRP-L32;bMRP-59b	mitochondrial ribosomal protein L32	NM_031903	TRUE	14.77	FALSE	0.89	-0.168123	1.25	0.321928	FALSE
M-014235-00	REEP1	65055	REEP1;C2orf23;FLJ13110;SPG31	receptor accessory protein 1	NM_022912	TRUE	0.14	FALSE	0.89	-0.168123	1.23	0.298658	FALSE
M-006318-01	NADK	65220	NADK;DKFZp686L22239;FLJ13052;FLJ37724;FLJ54695;FLJ77769;FLJ78247;FLJ78307;MGC1900;dJ283E3.1	NAD kinase	NM_023018	TRUE	13.07	FALSE	0.89	-0.168123	1.08	0.111031	FALSE
M-016185-00	RIC3	79608	RIC3;AYST720;FLJ11608;PRO1385	resistance to inhibitors of cholinesterase 3 homolog (C. elegans)	NM_024557	TRUE	0.37	FALSE	0.89	-0.168123	0.74	-0.434403	FALSE
M-016550-01	ZNF419	79744	ZNF419;FLJ23233;ZNF419A	zinc finger protein 419	NM_001098496	TRUE	2.43	FALSE	0.89	-0.168123	1.12	0.163499	FALSE
M-012951-01	DBF4B	80174	DBF4B;ASKL1;CHIFB;DRF1;FLJ13087;MGC15009;ZDBF1B	DBF4 homolog B (S. cerevisiae)	NM_025104	TRUE	1.06	FALSE	0.89	-0.168123	1	0	FALSE
M-014612-01	TRAF3IP3	80342	TRAF3IP3;DJ434O14.3;FLJ44151;MGC117354;MGC163289;T3JAM	TRAF3 interacting protein 3	NM_025228	TRUE	0.26	FALSE	0.89	-0.168123	1.02	0.0285692	FALSE
M-013429-01	ZFP91	80829	ZFP91;DMS-8;DSM-8;FLJ57065;PZF;ZFP-91;ZNF757	zinc finger protein 91 homolog (mouse)	NM_053023	TRUE	22.52	FALSE	0.89	-0.168123	1.12	0.163499	FALSE
M-017346-01	SNX27	81609	SNX27;KIAA0488;MGC126871;MGC126873;MGC20471;MRT1;MY014	sorting nexin family member 27	NM_030918	TRUE	7.69	FALSE	0.89	-0.168123	1	0	FALSE
M-012846-01	MAP1LC3B	81631	MAP1LC3B;ATG8F;LC3B;MAP1A/1BLC3	microtubule-associated protein 1 light chain 3 beta	NM_022818	TRUE	18.11	FALSE	0.89	-0.168123	1	0	FALSE
M-013037-03	TM2D2	83877	TM2D2;BLP1;MGC125813;MGC125814	TM2 domain containing 2	NM_078473	TRUE	11.89	FALSE	0.89	-0.168123	1.04	0.0565835	FALSE
M-014784-02	SLC10A7	84068	SLC10A7;C4orf13;DKFZp313H0531;DKFZp566M114;DKFZp779O2438;MGC25043;P7	solute carrier family 10 (sodium/bile acid cotransporter family), member 7	NM_032128	TRUE	0.73	FALSE	0.89	-0.168123	1.64	0.713696	FALSE
M-017159-00	LRRC8C	84230	LRRC8C;AD158;DKFZp586J1119;FAD158;MGC138551	leucine rich repeat containing 8 family, member C	NM_032270	TRUE	1.69	FALSE	0.89	-0.168123	0.9	-0.152003	FALSE
M-018604-01	FYTTD1	84248	FYTTD1;DKFZp761B1514;UIF	forty-two-three domain containing 1	NM_032288	TRUE	10.5	FALSE	0.89	-0.168123	1.19	0.250962	FALSE
M-004912-01	CAMKK1	84254	CAMKK1;CAMKKA;DKFZp761M0423;MGC34095	calcium/calmodulin-dependent protein kinase kinase 1, alpha	NM_172207	TRUE	3.88	FALSE	0.89	-0.168123	1.16	0.214125	FALSE
M-016918-00	LZIC	84328	LZIC;MGC15436	leucine zipper and CTNNBIP1 domain containing	NM_032368	TRUE	11.47	FALSE	0.89	-0.168123	1.31	0.389567	FALSE
M-014918-01	HIATL1	84641	HIATL1;FLJ14753;MGC117350	hippocampus abundant transcript-like 1	NM_032558	TRUE	34.71	FALSE	0.89	-0.168123	0.96	-0.0588937	FALSE
M-015001-00	C1orf198	84886	C1orf198;DKFZp667D152;FLJ14525;FLJ16283;FLJ38847;MGC10710	chromosome 1 open reading frame 198	NM_032800	TRUE	6.9	FALSE	0.89	-0.168123	0.98	-0.0291463	FALSE
M-015026-00	SERAC1	84947	SERAC1;FLJ14917;FLJ30544	serine active site containing 1	NM_032861	TRUE	2.24	FALSE	0.89	-0.168123	1.06	0.0840643	FALSE
M-018632-00	PNMA6A	84968	PNMA6A;MA6;MGC15827;PNMA6	paraneoplastic antigen like 6A	NM_032882	TRUE	1.01	FALSE	0.89	-0.168123	1.31	0.389567	FALSE
M-027139-01	ATCAY	85300	ATCAY;BNIP-H;CLAC;KIAA1872	ataxia, cerebellar, Cayman type	NM_033064	TRUE	0.22	FALSE	0.89	-0.168123	1.22	0.286881	FALSE
M-013705-00	DGCR6L	85359	DGCR6L;FLJ10666	DiGeorge syndrome critical region gene 6-like	NM_033257	TRUE	23.04	FALSE	0.89	-0.168123	1.17	0.226509	FALSE
M-015102-01	MICALL1	85377	MICALL1;DKFZp686M2226;FLJ45921;KIAA1668;MICAL-L1;MIRAB13	MICAL-like 1	NM_033386	TRUE	22.18	FALSE	0.89	-0.168123	1.01	0.0143553	FALSE
M-007101-00	TRIM4	89122	TRIM4;RNF87	tripartite motif containing 4	NM_033017	TRUE	8.09	FALSE	0.89	-0.168123	1.15	0.201634	FALSE
M-015128-01	YIF1B	90522	YIF1B;FLJ23477;FLJ50074;FinGER8;MGC39135	Yip1 interacting factor homolog B (S. cerevisiae)	NM_001039671	TRUE	18.51	FALSE	0.89	-0.168123	1.03	0.0426443	FALSE
M-023635-02	TDRD12	91646	TDRD12;ECAT8;FLJ13072	tudor domain containing 12	NM_001110822	TRUE	0.16	FALSE	0.89	-0.168123	0.86	-0.217591	FALSE
M-016592-01	UBTD2	92181	UBTD2;DCUBP;MGC30022	ubiquitin domain containing 2	NM_152277	TRUE	12.97	FALSE	0.89	-0.168123	1.36	0.443607	FALSE
M-018359-00	MOB1B	92597	MOB1B;MATS2;MGC33910;MOB4A;MOBKL1A	MOB kinase activator 1B	NM_173468	TRUE	4.7	FALSE	0.89	-0.168123	1.13	0.176323	FALSE
M-013565-01	ARMC6	93436	ARMC6;MGC19595;R30923_1	armadillo repeat containing 6	NM_033415	TRUE	6.7	FALSE	0.89	-0.168123	1.02	0.0285692	FALSE
M-004544-02	SYTL3	94120	SYTL3;MGC105130;MGC118883;MGC118884;MGC118885;SLP3	synaptotagmin-like 3	NM_001009991	TRUE	0.72	FALSE	0.89	-0.168123	0.84	-0.251539	FALSE
M-015508-01	GTF3C6	112495	GTF3C6;C6orf51;TFIIIC35;bA397G5.3	general transcription factor IIIC, polypeptide 6, alpha 35kDa	NM_138408	TRUE	41.28	FALSE	0.89	-0.168123	1.2	0.263034	FALSE
M-015117-01	RWDD2A	112611	RWDD2A;MGC13523;MGC138208;RWDD2;dJ747H23.2	RWD domain containing 2A	NM_033411	TRUE	2.17	FALSE	0.89	-0.168123	1.04	0.0565835	FALSE
M-026375-01	C10orf90	118611	C10orf90;FATS;FLJ32938;bA422P15.2	chromosome 10 open reading frame 90	NM_001004298	TRUE	0.2	FALSE	0.89	-0.168123	1.07	0.0976108	FALSE
M-018642-00	CCDC38	120935	CCDC38;FLJ40089	coiled-coil domain containing 38	NM_182496	TRUE	0.17	FALSE	0.89	-0.168123	1.19	0.250962	FALSE
M-007318-01	SLC25A29	123096	SLC25A29;C14orf69;CACL;FLJ38975	solute carrier family 25, member 29	NM_001039355	TRUE	6.48	FALSE	0.89	-0.168123	1.13	0.176323	FALSE
M-027209-01	RINL	126432	RINL;FLJ44131;FLJ45909	Ras and Rab interactor-like	NM_198445	TRUE	2.76	FALSE	0.89	-0.168123	1.02	0.0285692	FALSE
M-007285-01	NANP	140838	NANP;C20orf147;HDHD4;MGC26833;dJ694B14.3	N-acetylneuraminic acid phosphatase	NM_152667	TRUE	12.11	FALSE	0.89	-0.168123	1.02	0.0285692	FALSE
M-019318-01	B3GNTL1	146712	B3GNTL1;B3GNT8;MGC126253;MGC126256	UDP-GlcNAc:betaGal beta-1,3-N-acetylglucosaminyltransferase-like 1	NM_001009905	TRUE	1.02	FALSE	0.89	-0.168123	0.98	-0.0291463	FALSE
M-016073-01	MOB3C	148932	MOB3C;MGC26743;MOB1E;MOBKL2C	MOB kinase activator 3C	NM_145279	TRUE	1.66	FALSE	0.89	-0.168123	1.07	0.0976108	FALSE
M-008551-00	PROM2	150696	PROM2;MGC138714;PROML2	prominin 2	NM_144707	TRUE	0.12	FALSE	0.89	-0.168123	1.12	0.163499	FALSE
M-006052-02	TMPRSS6	164656	TMPRSS6;IRIDA	transmembrane protease, serine 6	NM_153609	TRUE	0.22	FALSE	0.89	-0.168123	0.86	-0.217591	FALSE
M-018595-01	LCA5	167691	LCA5;C6orf152	Leber congenital amaurosis 5	NM_181714	TRUE	2.02	FALSE	0.89	-0.168123	1.21	0.275007	FALSE
M-017434-00	PKD1L1	168507	PKD1L1;PRO19563	polycystic kidney disease 1 like 1	NM_138295	TRUE	0.06	FALSE	0.89	-0.168123	1.02	0.0285692	FALSE
M-005769-02	ADAMTS18	170692	ADAMTS18;ADAMTS21;KNO2	ADAM metallopeptidase with thrombospondin type 1 motif, 18	NM_199355	TRUE	0.06	FALSE	0.89	-0.168123	1.04	0.0565835	FALSE
M-016650-00	SCAMP5	192683	SCAMP5;DKFZp686L1799;MGC24969	secretory carrier membrane protein 5	NM_138967	TRUE	4.26	FALSE	0.89	-0.168123	1	0	FALSE
M-027083-01	DNAH10	196385	DNAH10;FLJ38262;FLJ43486;FLJ43808;KIAA2017	dynein, axonemal, heavy chain 10	NM_207437	TRUE	0.29	FALSE	0.89	-0.168123	1.31	0.389567	FALSE
M-008796-01	NLRC3	197358	NLRC3;CLR16.2;FLJ00348;NOD3	NLR family, CARD domain containing 3	NM_178844	TRUE	0.23	FALSE	0.89	-0.168123	1.02	0.0285692	FALSE
M-026634-00	OR8U1	219417	OR8U1	olfactory receptor, family 8, subfamily U, member 1	NM_001005204	TRUE	0.05	FALSE	0.89	-0.168123	1.02	0.0285692	FALSE
M-015593-01	VWCE	220001	VWCE;FLJ32009;URG11;VWC1	von Willebrand factor C and EGF domains	NM_152718	TRUE	3.07	FALSE	0.89	-0.168123	0.93	-0.104697	FALSE
M-015466-01	HEPACAM	220296	HEPACAM;FLJ25530;GlialCAM;MLC2A;MLC2B	hepatic and glial cell adhesion molecule	NM_152722	TRUE	0.05	FALSE	0.89	-0.168123	1.02	0.0285692	FALSE
M-007162-02	RNF182	221687	RNF182;FLJ40772;MGC33993	ring finger protein 182	NM_152737	TRUE	0.91	FALSE	0.89	-0.168123	1.16	0.214125	FALSE
M-028712-01	TSPO2	222642	TSPO2;BZRPL1;MGC129806;MGC129807	translocator protein 2	NM_001010873	TRUE	0.06	FALSE	0.89	-0.168123	1.17	0.226509	FALSE
M-018911-01	LHFPL5	222662	LHFPL5;DFNB67;MGC33835;TMHS;dJ510O8.8	lipoma HMGIC fusion partner-like 5	NM_182548	TRUE	0.2	FALSE	0.89	-0.168123	1.14	0.189034	FALSE
M-015865-00	STAC3	246329	STAC3;MGC2793	SH3 and cysteine rich domain 3	NM_145064	TRUE	0.72	FALSE	0.89	-0.168123	0.88	-0.184425	FALSE
M-018300-00	HARBI1	283254	HARBI1;C11orf77;FLJ32675	harbinger transposase derived 1	NM_173811	TRUE	3.03	FALSE	0.89	-0.168123	1.03	0.0426443	FALSE
M-008935-02	CES4A	283848	CES4A;CES6;CES8;FLJ37002;FLJ37464	carboxylesterase 4A	NM_173815	TRUE	1.52	FALSE	0.89	-0.168123	0.94	-0.0892673	FALSE
M-018792-00	THEM5	284486	THEM5;FLJ37964;MGC126659;MGC138444	thioesterase superfamily member 5	NM_182578	TRUE	0.06	FALSE	0.89	-0.168123	1.12	0.163499	FALSE
M-018918-01	LIN9	286826	LIN9;BARA;BARPsv;Lin-9;TGS;TGS1	lin-9 homolog (C. elegans)	NM_173083	TRUE	1.52	FALSE	0.89	-0.168123	1.1	0.137504	FALSE
M-019312-01	ANKDD1A	348094	ANKDD1A;FLJ18078;FLJ25870;MGC120305;MGC120306;MGC120307	ankyrin repeat and death domain containing 1A	NM_182703	TRUE	2.49	FALSE	0.89	-0.168123	1.08	0.111031	FALSE
M-008688-00	NMNAT3	349565	NMNAT3;PNAT-3;PNAT3	nicotinamide nucleotide adenylyltransferase 3	NM_178177	TRUE	1.5	FALSE	0.89	-0.168123	1.21	0.275007	FALSE
M-032546-01	AMTN	401138	AMTN;MGC148132;MGC148133;UNQ689	amelotin	NM_212557	TRUE	0.19	FALSE	0.89	-0.168123	1.05	0.0703893	FALSE
M-034949-00	CLLU1OS	574016	CLLU1OS	chronic lymphocytic leukemia up-regulated 1 opposite strand	NM_001025232	TRUE	0.2	FALSE	0.89	-0.168123	1.04	0.0565835	FALSE
M-184172-00	MSMP	692094	MSMP;PSMP	microseminoprotein, prostate associated	NM_001044264	TRUE	0.06	FALSE	0.89	-0.168123	1.18	0.238787	FALSE
M-004502-01	ADAM8	101	ADAM8;CD156;MGC134985;MS2	ADAM metallopeptidase domain 8	NM_001109	TRUE	2.14	FALSE	0.9	-0.152003	1.03	0.0426443	FALSE
M-008114-02	ADH5	128	ADH5;ADH-3;ADHX;FALDH;FDH;GSH-FDH;GSNOR	alcohol dehydrogenase 5 (class III), chi polypeptide	NM_000671	TRUE	30.83	FALSE	0.9	-0.152003	0.86	-0.217591	FALSE
M-011202-00	AFP	174	AFP;FETA;HPAFP	alpha-fetoprotein	NM_001134	TRUE	0.18	FALSE	0.9	-0.152003	1.16	0.214125	FALSE
M-004530-02	ALOX5	240	ALOX5;5-LO;5-LOX;5LPG;LOG5;MGC163204	arachidonate 5-lipoxygenase	NM_000698	TRUE	2.48	FALSE	0.9	-0.152003	1.06	0.0840643	FALSE
M-011570-01	ANXA8L2	244	ANXA8L2;ANXA8;FLJ32754;FLJ39396;FLJ54151;KIAA0187;bA145E20.2	annexin A8-like 2	NM_001630	TRUE	25.34	FALSE	0.9	-0.152003	0.86	-0.217591	FALSE
M-009880-01	AMPD2	271	AMPD2	adenosine monophosphate deaminase 2	NM_203404	TRUE	6.58	FALSE	0.9	-0.152003	1.08	0.111031	FALSE
M-004099-02	BIRC3	330	BIRC3;AIP1;API2;CIAP2;HAIP1;HIAP1;MALT2;MIHC;RNF49;c-IAP2	baculoviral IAP repeat containing 3	NM_001165	TRUE	6.31	FALSE	0.9	-0.152003	0.92	-0.120294	FALSE
M-011577-01	SHROOM2	357	SHROOM2;APXL;DKFZp781J074;FLJ39277;HSAPXL	shroom family member 2	NM_001649	TRUE	0.46	FALSE	0.9	-0.152003	1.07	0.0976108	FALSE
M-003563-03	ARAF	369	ARAF;A-RAF;ARAF1;PKS2;RAFA1	v-raf murine sarcoma 3611 viral oncogene homolog	NM_001654	TRUE	21.14	FALSE	0.9	-0.152003	0.92	-0.120294	FALSE
M-007292-00	ARRB2	409	ARRB2;ARB2;ARR2;BARR2;DKFZp686L0365	arrestin, beta 2	NM_004313	TRUE	11.31	FALSE	0.9	-0.152003	1.21	0.275007	FALSE
M-009558-01	ARSA	410	ARSA;MLD	arylsulfatase A	NM_001085428	TRUE	25.32	FALSE	0.9	-0.152003	1.02	0.0285692	FALSE
M-009239-01	ARSD	414	ARSD;ASD	arylsulfatase D	NM_009589	TRUE	9.38	FALSE	0.9	-0.152003	1.06	0.0840643	FALSE
M-009332-00	ARSF	416	ARSF;ASF	arylsulfatase F	NM_004042	TRUE	0.05	FALSE	0.9	-0.152003	1.08	0.111031	FALSE
M-010257-03	ASS1	445	ASS1;ASS;CTLN1	argininosuccinate synthase 1	NM_054012	TRUE	9.71	FALSE	0.9	-0.152003	1.13	0.176323	FALSE
M-004614-03	ATP1A3	478	ATP1A3;DYT12;MGC13276;RDP	ATPase, Na+/K+ transporting, alpha 3 polypeptide	NM_152296	TRUE	0.32	FALSE	0.9	-0.152003	1.12	0.163499	FALSE
M-015956-01	ATP5F1	515	ATP5F1;MGC24431;PIG47	ATP synthase, H+ transporting, mitochondrial Fo complex, subunit B1	NM_001688	TRUE	35.99	FALSE	0.9	-0.152003	1.29	0.367371	FALSE
M-017590-00	ATP6V1A	523	ATP6V1A;ATP6A1;ATP6V1A1;HO68;VA68;VPP2;Vma1	ATPase, H+ transporting, lysosomal 70kDa, V1 subunit A	NM_001690	TRUE	24.16	FALSE	0.9	-0.152003	0.95	-0.0740006	FALSE
M-003873-02	BARD1	580	BARD1	BRCA1 associated RING domain 1	NM_000465	TRUE	0.62	FALSE	0.9	-0.152003	1.08	0.111031	FALSE
M-017626-00	BDNF	627	BDNF;MGC34632	brain-derived neurotrophic factor	NM_001709	TRUE	5.02	FALSE	0.9	-0.152003	1.13	0.176323	FALSE
M-010737-01	BSG	682	BSG;5F7;CD147;EMMPRIN;M6;OK;TCSF	basigin (Ok blood group)	NM_001728	TRUE	104.27	FALSE	0.9	-0.152003	1.04	0.0565835	FALSE
M-005806-02	CAPN5	726	CAPN5;FLJ46245;HTRA3;nCL-3	calpain 5	NM_004055	TRUE	5.31	FALSE	0.9	-0.152003	1.12	0.163499	FALSE
M-004536-01	CAMK2G	818	CAMK2G;CAMK;CAMK-II;CAMKG;FLJ16043;MGC26678	calcium/calmodulin-dependent protein kinase II gamma	NM_001222	TRUE	11.8	FALSE	0.9	-0.152003	1.29	0.367371	FALSE
M-003206-02	CCNB1	891	CCNB1;CCNB	cyclin B1	NM_031966	TRUE	7.06	FALSE	0.9	-0.152003	1.02	0.0285692	FALSE
M-011235-01	ENTPD5	957	ENTPD5;CD39L4;MGC163357;MGC163359;NTPDase-5;PCPH	ectonucleoside triphosphate diphosphohydrolase 5	NM_001249	TRUE	2.57	FALSE	0.9	-0.152003	0.92	-0.120294	FALSE
M-003233-03	CDC6	990	CDC6;CDC18L;HsCDC18;HsCDC6	cell division cycle 6 homolog (S. cerevisiae)	NM_001254	TRUE	0.92	FALSE	0.9	-0.152003	1.01	0.0143553	FALSE
M-003877-02	CDH1	999	CDH1;Arc-1;CD324;CDHE;ECAD;LCAM;UVO	cadherin 1, type 1, E-cadherin (epithelial)	NM_004360	TRUE	8.93	FALSE	0.9	-0.152003	1.16	0.214125	FALSE
M-013523-00	CDH8	1006	CDH8;Nbla04261	cadherin 8, type 2	NM_001796	TRUE	0.12	FALSE	0.9	-0.152003	1.02	0.0285692	FALSE
M-003238-02	CDK4	1019	CDK4;CMM3;MGC14458;PSK-J3	cyclin-dependent kinase 4	NM_000075	TRUE	32.2	FALSE	0.9	-0.152003	0.97	-0.0439433	FALSE
M-010453-02	CEBPD	1052	CEBPD;C/EBP-delta;CELF;CRP3;NF-IL6-beta	CCAAT/enhancer binding protein (C/EBP), delta	NM_005195	TRUE	11.94	FALSE	0.9	-0.152003	1.12	0.163499	FALSE
M-006425-02	CFTR	1080	CFTR;ABC35;ABCC7;CF;CFTR/MRP;MRP7;TNR-CFTR;dJ760C5.1	cystic fibrosis transmembrane conductance regulator (ATP-binding cassette sub-family C, member 7)	NM_000492	TRUE	0.05	FALSE	0.9	-0.152003	0.96	-0.0588937	FALSE
M-004133-02	RCBTB2	1102	RCBTB2;CHC1L	regulator of chromosome condensation (RCC1) and BTB (POZ) domain containing protein 2	NM_001268	TRUE	1.01	FALSE	0.9	-0.152003	1.16	0.214125	FALSE
M-009774-01	CHD4	1108	CHD4;DKFZp686E06161;Mi-2b;Mi2-BETA	chromodomain helicase DNA binding protein 4	NM_001273	TRUE	31.46	FALSE	0.9	-0.152003	1.04	0.0565835	FALSE
M-008267-00	CLPS	1208	CLPS	colipase, pancreatic	NM_001832	TRUE	0.09	FALSE	0.9	-0.152003	1.04	0.0565835	FALSE
M-005451-01	CCR4	1233	CCR4;CC-CKR-4;CD194;CKR4;CMKBR4;ChemR13;HGCN:14099;K5-5;MGC88293	chemokine (C-C motif) receptor 4	NM_005508	TRUE	0.19	FALSE	0.9	-0.152003	1.14	0.189034	FALSE
M-006158-01	CNGA1	1259	CNGA1;CNCG;CNCG1;CNG1;RCNC1;RCNCa;RCNCalpha;RP49	cyclic nucleotide gated channel alpha 1	NM_000087	TRUE	0.12	FALSE	0.9	-0.152003	0.81	-0.304006	FALSE
M-011619-01	COL4A6	1288	COL4A6;CXDELq22.3;DELXq22.3;MGC88184	collagen, type IV, alpha 6	NM_001847	TRUE	41.65	FALSE	0.9	-0.152003	1.39	0.475085	FALSE
M-007532-01	SLC31A2	1318	SLC31A2;COPT2;CTR2;hCTR2	solute carrier family 31 (copper transporters), member 2	NM_001860	TRUE	0.12	FALSE	0.9	-0.152003	1.19	0.250962	FALSE
M-008385-00	CRABP2	1382	CRABP2;CRABP-II;RBP6	cellular retinoic acid binding protein 2	NM_001878	TRUE	3.02	FALSE	0.9	-0.152003	1.14	0.189034	FALSE
M-009524-00	CRAT	1384	CRAT;CAT1	carnitine O-acetyltransferase	NM_000755	TRUE	7.77	FALSE	0.9	-0.152003	1.17	0.226509	FALSE
M-009891-01	CRYZ	1429	CRYZ;DKFZp779E0834;FLJ41475	crystallin, zeta (quinone reductase)	NM_001889	TRUE	24.78	FALSE	0.9	-0.152003	1	0	FALSE
M-008962-03	CTBP2	1488	CTBP2	C-terminal binding protein 2	NM_001329	TRUE	19.63	FALSE	0.9	-0.152003	1.23	0.298658	FALSE
M-017850-01	CYB561	1534	CYB561;FRRS2	cytochrome b-561	NM_001915	TRUE	7.62	FALSE	0.9	-0.152003	0.91	-0.136062	FALSE
M-018307-02	DLX1	1745	DLX1	distal-less homeobox 1	NM_001038493	TRUE	1	FALSE	0.9	-0.152003	1.02	0.0285692	FALSE
M-009908-00	DR1	1810	DR1;NC2;NC2-BETA	down-regulator of transcription 1, TBP-binding (negative cofactor 2)	NM_001938	TRUE	11.41	FALSE	0.9	-0.152003	1.04	0.0565835	FALSE
M-003964-01	DUSP6	1848	DUSP6;MKP3;PYST1	dual specificity phosphatase 6	NM_001946	TRUE	6.22	FALSE	0.9	-0.152003	1.1	0.137504	FALSE
M-003680-01	EIF2D	1939	EIF2D;HCA56;LGTN	eukaryotic translation initiation factor 2D	NM_006893	TRUE	16.26	FALSE	0.9	-0.152003	1.06	0.0840643	FALSE
M-004814-01	EPAS1	2034	EPAS1;ECYT4;HIF2A;HLF;MOP2;PASD2;bHLHe73	endothelial PAS domain protein 1	NM_001430	TRUE	9.64	FALSE	0.9	-0.152003	1.08	0.111031	FALSE
M-011028-00	ERCC3	2071	ERCC3;BTF2;GTF2H;RAD25;TFIIH;XPB	excision repair cross-complementing rodent repair deficiency, complementation group 3 (xeroderma pigmentosum group B complementing)	NM_000122	TRUE	12.4	FALSE	0.9	-0.152003	1.1	0.137504	FALSE
M-019946-00	ERCC4	2072	ERCC4;ERCC11;RAD1;XPF	excision repair cross-complementing rodent repair deficiency, complementation group 4	NM_005236	TRUE	2.86	FALSE	0.9	-0.152003	1.01	0.0143553	FALSE
M-009907-02	FAAH	2166	FAAH;FAAH-1;MGC102823;MGC138146	fatty acid amide hydrolase	NM_001441	TRUE	0.37	FALSE	0.9	-0.152003	1.11	0.15056	FALSE
M-019283-02	FANCA	2175	FANCA;FA;FA-H;FA1;FAA;FACA;FAH;FANCH;MGC75158	Fanconi anemia, complementation group A	NM_001018112	TRUE	0.66	FALSE	0.9	-0.152003	1	0	FALSE
M-012313-01	FKTN	2218	FKTN;CMD1X;FCMD;LGMD2M;MDDGA4;MDDGB4;MDDGC4;MGC126857;MGC134944;MGC134945;MGC138243	fukutin	NM_006731	TRUE	7.77	FALSE	0.9	-0.152003	1.1	0.137504	FALSE
M-011036-01	FECH	2235	FECH;EPP;FCE	ferrochelatase	NM_000140	TRUE	22.1	FALSE	0.9	-0.152003	1.17	0.226509	FALSE
M-008986-01	FOXL1	2300	FOXL1;FKH6;FKHL11;FREAC7	forkhead box L1	NM_005250	TRUE	0.61	FALSE	0.9	-0.152003	0.92	-0.120294	FALSE
M-011664-01	GARS	2617	GARS;CMT2D;DSMAV;GlyRS;HMN5;SMAD1	glycyl-tRNA synthetase	NM_002047	TRUE	27.45	FALSE	0.9	-0.152003	0.86	-0.217591	FALSE
M-010328-03	GCH1	2643	GCH1;DYT14;DYT5;DYT5a;GCH;GTP-CH-1;GTPCH1;HPABH4B	GTP cyclohydrolase 1	NM_001024071	TRUE	5.89	FALSE	0.9	-0.152003	1.04	0.0565835	FALSE
M-019100-02	GMFB	2764	GMFB;GMF	glia maturation factor, beta	NM_004124	TRUE	14.83	FALSE	0.9	-0.152003	1.23	0.298658	FALSE
M-015410-01	GNRH1	2796	GNRH1;GNRH;GRH;LHRH;LNRH	gonadotropin-releasing hormone 1 (luteinizing-releasing hormone)	NM_001083111	TRUE	0.72	FALSE	0.9	-0.152003	1.12	0.163499	FALSE
M-005568-00	MLNR	2862	MLNR;GPR38;MTLR1	motilin receptor	NM_001507	TRUE	0.15	FALSE	0.9	-0.152003	1.04	0.0565835	FALSE
M-011675-00	GPX2	2877	GPX2;GI-GPx;GPRP;GSHPX-GI;GSHPx-2	glutathione peroxidase 2 (gastrointestinal)	NM_002083	TRUE	75.06	FALSE	0.9	-0.152003	0.97	-0.0439433	FALSE
M-006198-01	GRIN2D	2906	GRIN2D;EB11;NMDAR2D;NR2D	glutamate receptor, ionotropic, N-methyl D-aspartate 2D	NM_000836	TRUE	9.25	FALSE	0.9	-0.152003	1.09	0.124328	FALSE
M-003493-02	HDAC1	3065	HDAC1;DKFZp686H12203;GON-10;HD1;RPD3;RPD3L1	histone deacetylase 1	NM_004964	TRUE	25.53	FALSE	0.9	-0.152003	1.34	0.422233	FALSE
M-011295-01	HSF4	3299	HSF4;CTM	heat shock transcription factor 4	NM_001538	TRUE	4.85	FALSE	0.9	-0.152003	0.99	-0.0144996	FALSE
M-012735-02	DNAJB1	3337	DNAJB1;HSPF1;Hdj1;Hsp40;RSPH16B;Sis1	DnaJ (Hsp40) homolog, subfamily B, member 1	NM_006145	TRUE	47.03	FALSE	0.9	-0.152003	1.07	0.0976108	FALSE
M-009357-00	IDI1	3422	IDI1;IPP1;IPPI1	isopentenyl-diphosphate delta isomerase 1	NM_004508	TRUE	19.17	FALSE	0.9	-0.152003	1.15	0.201634	FALSE
M-004330-02	IMPDH2	3615	IMPDH2;IMPD2;IMPDH-II	IMP (inosine 5'-monophosphate) dehydrogenase 2	NM_000884	TRUE	34.93	FALSE	0.9	-0.152003	0.91	-0.136062	FALSE
M-011705-01	IRF2	3660	IRF2;DKFZp686F0244;IRF-2	interferon regulatory factor 2	NM_002199	TRUE	10.89	FALSE	0.9	-0.152003	1.17	0.226509	FALSE
M-004565-03	ITGAV	3685	ITGAV;CD51;DKFZp686A08142;MSK8;VNRA	integrin, alpha V (vitronectin receptor, alpha polypeptide, antigen CD51)	NM_002210	TRUE	37.73	FALSE	0.9	-0.152003	1.21	0.275007	FALSE
M-006742-02	ITPKA	3706	ITPKA;IP3-3KA;IP3KA	inositol-trisphosphate 3-kinase A	NM_002220	TRUE	1.29	FALSE	0.9	-0.152003	1.16	0.214125	FALSE
M-003145-02	JAK1	3716	JAK1;JAK1A;JAK1B;JTK3	Janus kinase 1	NM_002227	TRUE	64.31	FALSE	0.9	-0.152003	1.23	0.298658	FALSE
M-012114-00	KARS	3735	KARS;CMTRIB;KARS2;KIAA0070;KRS	lysyl-tRNA synthetase	NM_005548	TRUE	28.81	FALSE	0.9	-0.152003	1.08	0.111031	FALSE
M-006249-01	KCNJ4	3761	KCNJ4;HIR;HIRK2;HRK1;IRK-3;IRK3;Kir2.3;MGC142066;MGC142068	potassium inwardly-rectifying channel, subfamily J, member 4	NM_004981	TRUE	0.19	FALSE	0.9	-0.152003	1.12	0.163499	FALSE
M-006745-03	KHK	3795	KHK	ketohexokinase (fructokinase)	NM_006488	TRUE	2.69	FALSE	0.9	-0.152003	1.11	0.15056	FALSE
M-011302-01	KLRC2	3822	KLRC2;CD159c;MGC138244;NKG2-C;NKG2C	killer cell lectin-like receptor subfamily C, member 2	NM_002260	TRUE	0.18	FALSE	0.9	-0.152003	1.13	0.176323	FALSE
M-019277-01	KRT7	3855	KRT7;CK7;K2C7;K7;MGC129731;MGC3625;SCL	keratin 7	NM_005556	TRUE	635.92	FALSE	0.9	-0.152003	1.06	0.0840643	FALSE
M-011311-01	KRT33B	3884	KRT33B;HA3II;Ha-3II;KRTHA3A;KRTHA3B;hHa3-II	keratin 33B	NM_002279	TRUE	0.19	FALSE	0.9	-0.152003	1.15	0.201634	FALSE
M-004721-01	LRP1	4035	LRP1;A2MR;APOER;APR;CD91;FLJ16451;IGFBP3R;LRP;MGC88725;TGFBR5	low density lipoprotein receptor-related protein 1	NM_002332	TRUE	33.13	FALSE	0.9	-0.152003	1.04	0.0565835	FALSE
M-009109-03	MAFG	4097	MAFG;MGC13090;MGC20149;hMAF	v-maf musculoaponeurotic fibrosarcoma oncogene homolog G (avian)	NM_032711	TRUE	21.16	FALSE	0.9	-0.152003	0.92	-0.120294	FALSE
M-007299-01	MAP2	4133	MAP2;DKFZp686I2148;MAP2A;MAP2B;MAP2C	microtubule-associated protein 2	NM_031845	TRUE	0.77	FALSE	0.9	-0.152003	1.19	0.250962	FALSE
M-010092-04	MAX	4149	MAX;MGC10775;MGC11225;MGC18164;MGC34679;MGC36767;bHLHd4;bHLHd5;bHLHd6;bHLHd7;bHLHd8;orf1	MYC associated factor X	NM_197957	TRUE	10.47	FALSE	0.9	-0.152003	1.21	0.275007	FALSE
M-014136-01	MBNL1	4154	MBNL1;DKFZp686P06174;EXP;EXP35;EXP40;EXP42;KIAA0428;MBNL	muscleblind-like (Drosophila)	NM_207294	TRUE	10.4	FALSE	0.9	-0.152003	1.08	0.111031	FALSE
M-005959-03	MMP2	4313	MMP2;CLG4;CLG4A;MMP-II;MONA;TBE-1	matrix metallopeptidase 2 (gelatinase A, 72kDa gelatinase, 72kDa type IV collagenase)	NM_004530	TRUE	8.91	FALSE	0.9	-0.152003	1.03	0.0426443	FALSE
M-005970-03	MMP9	4318	MMP9;CLG4B;GELB;MANDP2;MMP-9	matrix metallopeptidase 9 (gelatinase B, 92kDa gelatinase, 92kDa type IV collagenase)	NM_004994	TRUE	0.55	FALSE	0.9	-0.152003	1.25	0.321928	FALSE
M-010526-01	MYBL1	4603	MYBL1;A-MYB;AMYB;MGC120059;MGC120061	v-myb myeloblastosis viral oncogene homolog (avian)-like 1	NM_001080416	TRUE	1.82	FALSE	0.9	-0.152003	1.16	0.214125	FALSE
M-012185-00	NELL2	4753	NELL2;NRP2	NEL-like 2 (chicken)	NM_006159	TRUE	0.07	FALSE	0.9	-0.152003	1.23	0.298658	FALSE
M-010049-00	NFE2	4778	NFE2;NF-E2;p45	nuclear factor (erythroid-derived 2), 45kDa	NM_006163	TRUE	0.1	FALSE	0.9	-0.152003	1.1	0.137504	FALSE
M-011096-00	OAT	4942	OAT;DKFZp781A11155;GACR;HOGA;OATASE;OKT	ornithine aminotransferase	NM_000274	TRUE	26.21	FALSE	0.9	-0.152003	0.97	-0.0439433	FALSE
M-011742-01	OAZ2	4947	OAZ2;AZ2	ornithine decarboxylase antizyme 2	NM_002537	TRUE	18.46	FALSE	0.9	-0.152003	1.05	0.0703893	FALSE
M-011345-02	OCLN	4950	OCLN	ENTREZ STATUS: REMAPPED TO GENE ID: 100506658	NM_002538	TRUE	3.28	FALSE	0.9	-0.152003	0.95	-0.0740006	FALSE
M-012237-01	OCM2	4951	OCM2;OCM	oncomodulin 2	NM_006188	TRUE	0.09	FALSE	0.9	-0.152003	1.03	0.0426443	FALSE
M-010528-00	OSM	5008	OSM;MGC20461	oncostatin M	NM_020530	TRUE	0.13	FALSE	0.9	-0.152003	1	0	FALSE
M-005689-00	P2RY1	5028	P2RY1;P2Y1	purinergic receptor P2Y, G-protein coupled, 1	NM_002563	TRUE	0.21	FALSE	0.9	-0.152003	1.17	0.226509	FALSE
M-014691-00	PABPC3	5042	PABPC3;PABP3;PABPL3;tPABP	poly(A) binding protein, cytoplasmic 3	NM_030979	TRUE	1.6	FALSE	0.9	-0.152003	1.29	0.367371	FALSE
M-019597-01	PALM	5064	PALM;KIAA0270	paralemmin	NM_001040134	TRUE	12.14	FALSE	0.9	-0.152003	0.9	-0.152003	FALSE
M-013000-00	PDC	5132	PDC;MEKA;PHD;PhLOP;PhLP	phosducin	NM_002597	TRUE	0.06	FALSE	0.9	-0.152003	0.88	-0.184425	FALSE
M-010529-00	PDGFRL	5157	PDGFRL;PDGRL;PRLTS	platelet-derived growth factor receptor-like	NM_006207	TRUE	2.74	FALSE	0.9	-0.152003	1.12	0.163499	FALSE
M-011350-00	PER1	5187	PER1;MGC88021;PER;RIGUI;hPER	period homolog 1 (Drosophila)	NM_002616	TRUE	2.08	FALSE	0.9	-0.152003	1.1	0.137504	FALSE
M-019066-00	PI3	5266	PI3;ESI;MGC13613;SKALP;WAP3;WFDC14;cementoin	peptidase inhibitor 3, skin-derived	NM_002638	TRUE	0.34	FALSE	0.9	-0.152003	1.34	0.422233	FALSE
M-019901-01	SERPINI1	5274	SERPINI1;DKFZp781N13156;PI12;neuroserpin	serpin peptidase inhibitor, clade I (neuroserpin), member 1	NM_005025	TRUE	0.2	FALSE	0.9	-0.152003	1.04	0.0565835	FALSE
M-009413-00	PLD1	5337	PLD1	phospholipase D1, phosphatidylcholine-specific	NM_002662	TRUE	3.38	FALSE	0.9	-0.152003	1.28	0.356144	FALSE
M-011356-00	PLS1	5357	PLS1	plastin 1	NM_002670	TRUE	9.18	FALSE	0.9	-0.152003	1.14	0.189034	FALSE
M-017846-01	PMS2P5	5383	PMS2P5;MGC34222;PMS2L5;PMS7	postmeiotic segregation increased 2 pseudogene 5	NM_174930	TRUE	1.09	FALSE	0.9	-0.152003	1.23	0.298658	FALSE
M-020856-01	POLA1	5422	POLA1;DKFZp686K1672;POLA;p180	polymerase (DNA directed), alpha 1, catalytic subunit	NM_016937	TRUE	4.33	FALSE	0.9	-0.152003	1.18	0.238787	FALSE
M-013133-00	POLR2L	5441	POLR2L;RBP10;RPABC5;RPB10;RPB10beta;RPB7.6;hRPB7.6;hsRPB10b	polymerase (RNA) II (DNA directed) polypeptide L, 7.6kDa	NM_021128	TRUE	141.36	FALSE	0.9	-0.152003	1.02	0.0285692	FALSE
M-006003-01	PPAT	5471	PPAT;ATASE;GPAT;PRAT	phosphoribosyl pyrophosphate amidotransferase	NM_002703	TRUE	5.73	FALSE	0.9	-0.152003	1.19	0.250962	FALSE
M-008060-00	PPBP	5473	PPBP;B-TG1;Beta-TG;CTAP-III;CTAP3;CTAPIII;CXCL7;LA-PF4;LDGF;MDGF;NAP-2;PBP;SCAR10;SCYB7;TC1;TC2;TGB;TGB1;THBGB;THBGB1	pro-platelet basic protein (chemokine (C-X-C motif) ligand 7)	NM_002704	TRUE	0.06	FALSE	0.9	-0.152003	1.34	0.422233	FALSE
M-008888-00	PPID	5481	PPID;CYP-40;CYPD;MGC33096	peptidylprolyl isomerase D	NM_005038	TRUE	10.76	FALSE	0.9	-0.152003	0.94	-0.0892673	FALSE
M-004175-02	PKN1	5585	PKN1;DBK;MGC46204;PAK-1;PAK1;PKN;PKN-ALPHA;PRK1;PRKCL1	protein kinase N1	NM_002741	TRUE	37.79	FALSE	0.9	-0.152003	1.04	0.0565835	FALSE
M-005028-02	PRKD1	5587	PRKD1;PKC-MU;PKCM;PKD;PRKCM	protein kinase D1	NM_002742	TRUE	2.72	FALSE	0.9	-0.152003	1.09	0.124328	FALSE
M-003591-02	MAPK13	5603	MAPK13;MGC99536;PRKM13;SAPK4;p38delta	mitogen-activated protein kinase 13	NM_002754	TRUE	0.71	FALSE	0.9	-0.152003	1.09	0.124328	FALSE
M-009543-00	PRODH	5625	PRODH;FLJ33744;HSPOX2;MGC148078;MGC148079;PIG6;POX;PRODH1;PRODH2;SCZD4;TP53I6	proline dehydrogenase (oxidase) 1	NM_016335	TRUE	2.6	FALSE	0.9	-0.152003	1.13	0.176323	FALSE
M-012254-00	PSME1	5720	PSME1;IFI5111;MGC8628;PA28A;PA28alpha;REGalpha	proteasome (prosome, macropain) activator subunit 1 (PA28 alpha)	NM_176783	TRUE	76.98	FALSE	0.9	-0.152003	0.88	-0.184425	FALSE
M-008070-00	PTPRN2	5799	PTPRN2;IA-2beta;IAR;ICAAR;PTPRP;R-PTP-N2	protein tyrosine phosphatase, receptor type, N polypeptide 2	NM_002847	TRUE	3.3	FALSE	0.9	-0.152003	0.99	-0.0144996	FALSE
M-018667-02	RABIF	5877	RABIF;MSS4;RASGFR3;RASGRF3	RAB interacting factor	NM_002871	TRUE	7.18	FALSE	0.9	-0.152003	1.1	0.137504	FALSE
M-004011-01	RAB5C	5878	RAB5C;L1880;MGC117217;MGC138857;RAB5CL;RAB5L;RABL	RAB5C, member RAS oncogene family	NM_004583	TRUE	21.18	FALSE	0.9	-0.152003	1.18	0.238787	FALSE
M-009925-00	RARRES1	5918	RARRES1;TIG1	retinoic acid receptor responder (tazarotene induced) 1	NM_002888	TRUE	3.28	FALSE	0.9	-0.152003	1.17	0.226509	FALSE
M-009290-00	RFC1	5981	RFC1;A1;MGC51786;MHCBFB;PO-GA;RECC1;RFC;RFC140	replication factor C (activator 1) 1, 145kDa	NM_002913	TRUE	7.39	FALSE	0.9	-0.152003	1.18	0.238787	FALSE
M-010147-01	RFX1	5989	RFX1;EFC;RFX	regulatory factor X, 1 (influences HLA class II expression)	NM_002918	TRUE	2.52	FALSE	0.9	-0.152003	1.11	0.15056	FALSE
M-017229-02	RHD	6007	RHD;CD240D;DIIIc;MGC165007;RH;RH30;RHCED;RHDVA(TT);RHDel;RHPII;RHXIII;Rh4;RhDCw;RhII;RhK562-II;RhPI	Rh blood group, D antigen	NM_016124	TRUE	0.12	FALSE	0.9	-0.152003	1.25	0.321928	FALSE
M-012651-00	RNASE2	6036	RNASE2;EDN;RNS2	ribonuclease, RNase A family, 2 (liver, eosinophil-derived neurotoxin)	NM_002934	TRUE	0.06	FALSE	0.9	-0.152003	0.99	-0.0144996	FALSE
M-006557-03	RNF4	6047	RNF4;SLX5;SNURF	ring finger protein 4	NM_002938	TRUE	10	FALSE	0.9	-0.152003	1.12	0.163499	FALSE
M-011806-01	VPS52	6293	VPS52;ARE1;DKFZp547I194;RP5-1033B10;SAC2;SACM2L;dJ1033B10.5	vacuolar protein sorting 52 homolog (S. cerevisiae)	NM_022553	TRUE	5.63	FALSE	0.9	-0.152003	1.27	0.344828	FALSE
M-021405-01	SBF1	6305	SBF1;DKFZp761D0422;MGC99700;MTMR5	SET binding factor 1	NM_002972	TRUE	13.23	FALSE	0.9	-0.152003	1.22	0.286881	FALSE
M-012596-01	SERPINB4	6318	SERPINB4;LEUPIN;PI11;SCCA-2;SCCA1;SCCA2	serpin peptidase inhibitor, clade B (ovalbumin), member 4	NM_002974	TRUE	0.25	FALSE	0.9	-0.152003	1.16	0.214125	FALSE
M-011892-01	SCO1	6341	SCO1;SCOD1	SCO cytochrome oxidase deficient homolog 1 (yeast)	NM_004589	TRUE	28.23	FALSE	0.9	-0.152003	1.03	0.0426443	FALSE
M-005724-03	SCTR	6344	SCTR;SR	secretin receptor	NM_002980	TRUE	0.19	FALSE	0.9	-0.152003	1.11	0.15056	FALSE
M-003574-02	MAP2K4	6416	MAP2K4;JNKK;JNKK1;MAPKK4;MEK4;MKK4;PRKMK4;SEK1;SERK1	mitogen-activated protein kinase kinase 4	NM_003010	TRUE	20.94	FALSE	0.9	-0.152003	0.97	-0.0439433	FALSE
M-030081-00	SRSF3	6428	SRSF3;SFRS3;SRp20	serine/arginine-rich splicing factor 3	NM_003017	TRUE	31.69	FALSE	0.9	-0.152003	0.86	-0.217591	FALSE
M-019276-01	SFTPB	6439	SFTPB;PSP-B;SFTB3;SFTP3;SMDP1;SP-B	surfactant protein B	NM_000542	TRUE	0.15	FALSE	0.9	-0.152003	0.99	-0.0144996	FALSE
M-019714-01	SCG5	6447	SCG5;7B2;P7B2;SGNE1;SgV	secretogranin V (7B2 protein)	NM_003020	TRUE	0.97	FALSE	0.9	-0.152003	1.4	0.485427	FALSE
M-006561-02	SIAH2	6478	SIAH2;hSiah2	seven in absentia homolog 2 (Drosophila)	NM_005067	TRUE	7.79	FALSE	0.9	-0.152003	0.98	-0.0291463	FALSE
M-003323-04	SKP1	6500	SKP1;EMC19;MGC34403;OCP-II;OCP2;SKP1A;TCEB1L;p19A	S-phase kinase-associated protein 1	NM_170679	TRUE	22.29	FALSE	0.9	-0.152003	1.2	0.263034	FALSE
M-007383-00	SLC12A2	6558	SLC12A2;BSC;BSC2;MGC104233;NKCC1	solute carrier family 12 (sodium/potassium/chloride transporters), member 2	NM_001046	TRUE	9.42	FALSE	0.9	-0.152003	1.15	0.201634	FALSE
M-017244-01	SMARCD1	6602	SMARCD1;BAF60A;CRACD1;Rsc6p	SWI/SNF related, matrix associated, actin dependent regulator of chromatin, subfamily d, member 1	NM_139071	TRUE	26.64	FALSE	0.9	-0.152003	1.08	0.111031	FALSE
M-015955-00	SP2	6668	SP2	Sp2 transcription factor	NM_003110	TRUE	8.56	FALSE	0.9	-0.152003	1.21	0.275007	FALSE
M-019725-01	SPRR1B	6699	SPRR1B;CORNIFIN;GADD33;MGC61901;SPRR1	small proline-rich protein 1B	NM_003125	TRUE	0.07	FALSE	0.9	-0.152003	0.86	-0.217591	FALSE
M-003544-02	STAT3	6774	STAT3;APRF;FLJ20882;HIES;MGC16063	signal transducer and activator of transcription 3 (acute-phase response factor)	NM_213662	TRUE	70.03	FALSE	0.9	-0.152003	1.26	0.333424	FALSE
M-006477-01	STC1	6781	STC1;STC	stanniocalcin 1	NM_003155	TRUE	3.87	FALSE	0.9	-0.152003	0.9	-0.152003	FALSE
M-013416-01	TBCD	6904	TBCD;KIAA0988	tubulin folding cofactor D	NM_005993	TRUE	9.89	FALSE	0.9	-0.152003	1.21	0.275007	FALSE
M-012196-01	TBX2	6909	TBX2;FLJ10169	T-box 2	NM_005994	TRUE	2.44	FALSE	0.9	-0.152003	1.25	0.321928	FALSE
M-012065-01	TECTA	7007	TECTA;DFNA12;DFNA8;DFNB21	tectorin alpha	NM_005422	TRUE	0.08	FALSE	0.9	-0.152003	0.81	-0.304006	FALSE
M-019929-01	TLE3	7090	TLE3;ESG;ESG3;FLJ39460;GRG3;HsT18976;KIAA1547	transducin-like enhancer of split 3 (E(sp1) homolog, Drosophila)	NM_020908	TRUE	1.82	FALSE	0.9	-0.152003	0.83	-0.268817	FALSE
M-003331-01	TP73	7161	TP73;P73	tumor protein p73	NM_005427	TRUE	0.09	FALSE	0.9	-0.152003	1.09	0.124328	FALSE
M-003417-02	NR2C1	7181	NR2C1;TR2	nuclear receptor subfamily 2, group C, member 1	NM_001032287	TRUE	6.86	FALSE	0.9	-0.152003	1.06	0.0840643	FALSE
M-006417-02	HSP90B1	7184	HSP90B1;ECGP;GP96;GRP94;TRA1	heat shock protein 90kDa beta (Grp94), member 1	NM_003299	TRUE	147.28	FALSE	0.9	-0.152003	0.99	-0.0144996	FALSE
M-004712-00	TRAF6	7189	TRAF6;MGC:3310;RNF85	TNF receptor-associated factor 6	NM_004620	TRUE	3.44	FALSE	0.9	-0.152003	0.98	-0.0291463	FALSE
M-009424-00	UBE2A	7319	UBE2A;HHR6A;MRXS30;MRXSN;RAD6A;UBC2	ubiquitin-conjugating enzyme E2A	NM_003336	TRUE	34.82	FALSE	0.9	-0.152003	1.15	0.201634	FALSE
M-031782-01	UBE2E2	7325	UBE2E2;FLJ25157;UBCH8	ubiquitin-conjugating enzyme E2E 2	NM_152653	TRUE	10.73	FALSE	0.9	-0.152003	1.1	0.137504	FALSE
M-019825-01	BEST1	7439	BEST1;ARB;BEST;BMD;RP50;TU15B;VMD2	bestrophin 1	NM_004183	TRUE	0.33	FALSE	0.9	-0.152003	1.05	0.0703893	FALSE
M-015853-01	ZSCAN20	7579	ZSCAN20;KOX29;ZFP-31;ZNF31;ZNF360	zinc finger and SCAN domain containing 20	NM_145238	TRUE	1.26	FALSE	0.9	-0.152003	1.08	0.111031	FALSE
M-021400-00	ZNF140	7699	ZNF140;pHZ-39	zinc finger protein 140	NM_003440	TRUE	3.93	FALSE	0.9	-0.152003	0.97	-0.0439433	FALSE
M-003312-02	MAP3K12	7786	MAP3K12;DLK;MEKK12;MUK;ZPK;ZPKP1	mitogen-activated protein kinase kinase kinase 12	NM_006301	TRUE	21.45	FALSE	0.9	-0.152003	1.16	0.214125	FALSE
M-009727-01	RND2	8153	RND2;ARHN;RHO7;RhoN	Rho family GTPase 2	NM_005440	TRUE	0.11	FALSE	0.9	-0.152003	1.03	0.0426443	FALSE
M-011434-00	HIST1H2AL	8332	HIST1H2AL;H2A.i;H2A/i;H2AFI;HIST1H2AG;HIST1H2AI;HIST1H2AK;HIST1H2AM;dJ193B12.9	histone cluster 1, H2al	NM_003511	TRUE	0.1	FALSE	0.9	-0.152003	0.9	-0.152003	FALSE
M-011450-00	HIST1H3D	8351	HIST1H3D;H3/b;H3FB	histone cluster 1, H3d	NM_003530	TRUE	0.26	FALSE	0.9	-0.152003	1.08	0.111031	FALSE
M-011451-00	HIST1H3C	8352	HIST1H3C;H3.1;H3/c;H3FC	histone cluster 1, H3c	NM_003531	TRUE	0.2	FALSE	0.9	-0.152003	1	0	FALSE
M-011457-00	HIST1H4D	8360	HIST1H4D;H4/b;H4FB;dJ221C16.9	histone cluster 1, H4d	NM_003539	TRUE	0.12	FALSE	0.9	-0.152003	0.8	-0.321928	FALSE
M-011460-02	HIST1H4J	8363	HIST1H4J;H4/e;H4F2iv;H4FE;HIST1H4A;HIST1H4B;HIST1H4C;HIST1H4D;HIST1H4E;HIST1H4F;HIST1H4H;HIST1H4I;HIST1H4K;HIST1H4L;HIST2H4A;HIST2H4B;HIST4H4;MGC166960;MGC29783;dJ160A22.2	histone cluster 1, H4j	NM_021968	TRUE	1.57	FALSE	0.9	-0.152003	1.16	0.214125	FALSE
M-015910-01	SDPR	8436	SDPR;CAVIN2;PS-p68;SDR;cavin-2	serum deprivation response	NM_004657	TRUE	23.37	FALSE	0.9	-0.152003	1.19	0.250962	FALSE
M-019547-01	NCK2	8440	NCK2;GRB4;NCKbeta	NCK adaptor protein 2	NM_001004722	TRUE	15	FALSE	0.9	-0.152003	1.08	0.111031	FALSE
M-004086-01	CUL1	8454	CUL1;MGC149834;MGC149835	cullin 1	NM_003592	TRUE	30.74	FALSE	0.9	-0.152003	0.98	-0.0291463	FALSE
M-015316-00	TTF2	8458	TTF2;HuF2	transcription termination factor, RNA polymerase II	NM_003594	TRUE	4.85	FALSE	0.9	-0.152003	1.02	0.0285692	FALSE
M-006010-00	PRSS12	8492	PRSS12;BSSP-3;BSSP3;MGC12722;MRT1	protease, serine, 12 (neurotrypsin, motopsin)	NM_003619	TRUE	0.12	FALSE	0.9	-0.152003	0.8	-0.321928	FALSE
M-004554-00	PPM1D	8493	PPM1D;PP2C-DELTA;WIP1	protein phosphatase, Mg2+/Mn2+ dependent, 1D	NM_003620	TRUE	26.91	FALSE	0.9	-0.152003	0.94	-0.0892673	FALSE
M-007999-00	ITGA10	8515	ITGA10;PRO827	integrin, alpha 10	NM_003637	TRUE	0.54	FALSE	0.9	-0.152003	0.95	-0.0740006	FALSE
M-011504-01	JRK	8629	JRK;DKFZp686C24207;FLJ45729;JH8	jerky homolog (mouse)	NM_001077527	TRUE	3.88	FALSE	0.9	-0.152003	1.09	0.124328	FALSE
M-011505-02	SKAP1	8631	SKAP1;SCAP1;SKAP55	src kinase associated phosphoprotein 1	NM_001075099	TRUE	0.2	FALSE	0.9	-0.152003	1.06	0.0840643	FALSE
M-019469-01	STX11	8676	STX11;FHL4;HLH4;HPLH4	syntaxin 11	NM_003764	TRUE	0.2	FALSE	0.9	-0.152003	1.12	0.163499	FALSE
M-019528-00	STX10	8677	STX10;SYN10;hsyn10	syntaxin 10	NM_003765	TRUE	21.6	FALSE	0.9	-0.152003	1.06	0.0840643	FALSE
M-008820-02	JMJD7-PLA2G4B	8681	JMJD7-PLA2G4B;HsT16992;cPLA2-beta	JMJD7-PLA2G4B readthrough	NM_005090	TRUE	0.52	FALSE	0.9	-0.152003	0.99	-0.0144996	FALSE
M-011530-00	NAPA	8775	NAPA;SNAPA	N-ethylmaleimide-sensitive factor attachment protein, alpha	NM_003827	TRUE	8.58	FALSE	0.9	-0.152003	1.19	0.250962	FALSE
M-008037-02	MTMR1	8776	MTMR1	myotubularin related protein 1	NM_003828	TRUE	7.51	FALSE	0.9	-0.152003	1.03	0.0426443	FALSE
M-011542-00	WISP3	8838	WISP3;CCN6;LIBC;MGC125987;MGC125988;MGC125989;PPAC;PPD	WNT1 inducible signaling pathway protein 3	NM_003880	TRUE	0.07	FALSE	0.9	-0.152003	1.02	0.0285692	FALSE
M-017379-00	MCM3AP	8888	MCM3AP;FLJ44336;FLJ45306;GANP;KIAA0572;MAP80	minichromosome maintenance complex component 3 associated protein	NM_003906	TRUE	9.11	FALSE	0.9	-0.152003	1.03	0.0426443	FALSE
M-006064-00	USP13	8975	USP13;ISOT3;IsoT-3	ubiquitin specific peptidase 13 (isopeptidase T-3)	NM_003940	TRUE	2.06	FALSE	0.9	-0.152003	0.99	-0.0144996	FALSE
M-003580-04	MAP3K14	9020	MAP3K14;FTDCR1B;HS;HSNIK;NIK	mitogen-activated protein kinase kinase kinase 14	NM_003954	TRUE	22.6	FALSE	0.9	-0.152003	1.23	0.298658	FALSE
M-019972-00	RQCD1	9125	RQCD1;CNOT9;CT129;RCD1;RCD1+	RCD1 required for cell differentiation1 homolog (S. pombe)	NM_005444	TRUE	10.15	FALSE	0.9	-0.152003	0.82	-0.286304	FALSE
M-011916-00	FIBP	9158	FIBP;FGFIBP;FIBP-1	fibroblast growth factor (acidic) intracellular binding protein	NM_004214	TRUE	18.64	FALSE	0.9	-0.152003	1.21	0.275007	FALSE
M-004884-01	DCLK1	9201	DCLK1;CL1;CLICK1;DCAMKL1;DCDC3A;DCLK;KIAA0369	doublecortin-like kinase 1	NM_004734	TRUE	0.54	FALSE	0.9	-0.152003	1.17	0.226509	FALSE
M-011930-02	ATP6V1F	9296	ATP6V1F;ATP6S14;MGC117321;MGC126037;MGC126038;VATF;Vma7	ATPase, H+ transporting, lysosomal 14kDa, V1 subunit F	NM_004231	TRUE	68.2	FALSE	0.9	-0.152003	1.31	0.389567	FALSE
M-008740-00	PTER	9317	PTER;RPR-1	phosphotriesterase related	NM_030664	TRUE	7.8	FALSE	0.9	-0.152003	1.03	0.0426443	FALSE
M-018791-00	CNOT8	9337	CNOT8;CAF1;CALIF;POP2;hCAF1	CCR4-NOT transcription complex, subunit 8	NM_004779	TRUE	7.84	FALSE	0.9	-0.152003	1.08	0.111031	FALSE
M-021464-00	FAM189A2	9413	FAM189A2;C9orf61;MGC142243;MGC142245;RP11-548B3.1;X123	family with sequence similarity 189, member A2	NM_004816	TRUE	0.06	FALSE	0.9	-0.152003	1.24	0.31034	FALSE
M-003595-00	MAPK8IP1	9479	MAPK8IP1;IB1;JIP-1;JIP1;PRKM8IP	mitogen-activated protein kinase 8 interacting protein 1	NM_005456	TRUE	6.75	FALSE	0.9	-0.152003	1.1	0.137504	FALSE
M-004379-02	BAG4	9530	BAG4;BAG-4;DKFZp586O2022;SODD	BCL2-associated athanogene 4	NM_004874	TRUE	4.58	FALSE	0.9	-0.152003	1.02	0.0285692	FALSE
M-011968-01	MTL5	9633	MTL5;CXCDC2;MTLT;TESMIN	metallothionein-like 5, testis-specific (tesmin)	NM_004923	TRUE	1	FALSE	0.9	-0.152003	1.27	0.344828	FALSE
M-004104-01	ESPL1	9700	ESPL1;ESP1;FLJ46492;KIAA0165;SEPA	extra spindle pole bodies homolog 1 (S. cerevisiae)	NM_012291	TRUE	0.21	FALSE	0.9	-0.152003	0.94	-0.0892673	FALSE
M-020292-01	KIAA0513	9764	KIAA0513	KIAA0513	NM_014732	TRUE	1.83	FALSE	0.9	-0.152003	1.04	0.0565835	FALSE
M-021258-02	CEP170	9859	CEP170;FAM68A;KAB;KIAA0470	centrosomal protein 170kDa	NM_001042405	TRUE	5.31	FALSE	0.9	-0.152003	1.06	0.0840643	FALSE
M-012456-01	MAGI2	9863	MAGI2;ACVRIP1;AIP-1;AIP1;ARIP1;MAGI-2;SSCAM	membrane associated guanylate kinase, WW and PDZ domain containing 2	NM_012301	TRUE	0.29	FALSE	0.9	-0.152003	1.31	0.389567	FALSE
M-007548-01	SLC35E2	9906	SLC35E2;DKFZp686M0869;FLJ34996;FLJ44537;KIAA0447;MGC104754;MGC117254;MGC126715;MGC138494	solute carrier family 35, member E2	NM_182838	TRUE	3.46	FALSE	0.9	-0.152003	1.02	0.0285692	FALSE
M-015329-00	G3BP2	9908	G3BP2	GTPase activating protein (SH3 domain) binding protein 2	NM_012297	TRUE	38.56	FALSE	0.9	-0.152003	0.9	-0.152003	FALSE
M-021192-00	PAN2	9924	PAN2;FLJ39360;KIAA0710;USP52	PAN2 poly(A) specific ribonuclease subunit homolog (S. cerevisiae)	NM_014871	TRUE	6.81	FALSE	0.9	-0.152003	1.09	0.124328	FALSE
M-016336-01	TSFM	10102	TSFM;EFTS;EFTSMT	Ts translation elongation factor, mitochondrial	NM_005726	TRUE	7.03	FALSE	0.9	-0.152003	1.23	0.298658	FALSE
M-012081-00	ARPC2	10109	ARPC2;ARC34;PNAS-139;p34-Arc	actin related protein 2/3 complex, subunit 2, 34kDa	NM_005731	TRUE	47.44	FALSE	0.9	-0.152003	1.28	0.356144	FALSE
M-004957-01	KIF20A	10112	KIF20A;FLJ21151;MKLP2;RAB6KIFL	kinesin family member 20A	NM_005733	TRUE	1.46	FALSE	0.9	-0.152003	1.16	0.214125	FALSE
M-006024-00	PSMD14	10213	PSMD14;PAD1;POH1;RPN11	proteasome (prosome, macropain) 26S subunit, non-ATPase, 14	NM_005805	TRUE	15.79	FALSE	0.9	-0.152003	0.89	-0.168123	FALSE
M-017164-01	STX6	10228	STX6	syntaxin 6	NM_005819	TRUE	26.11	FALSE	0.9	-0.152003	1.33	0.411426	FALSE
M-020033-01	POP7	10248	POP7;0610037N12Rik;RPP2;RPP20	processing of precursor 7, ribonuclease P/MRP subunit (S. cerevisiae)	NM_005837	TRUE	19.55	FALSE	0.9	-0.152003	0.93	-0.104697	FALSE
M-012718-00	SPRY3	10251	SPRY3;HSPRY3	sprouty homolog 3 (Drosophila)	NM_005840	TRUE	0.22	FALSE	0.9	-0.152003	1.06	0.0840643	FALSE
M-016257-00	SMNDC1	10285	SMNDC1;SMNR;SPF30	survival motor neuron domain containing 1	NM_005871	TRUE	12.31	FALSE	0.9	-0.152003	0.94	-0.0892673	FALSE
M-017611-01	APBB3	10307	APBB3;FE65L2;MGC150555;MGC87674;SRA	amyloid beta (A4) precursor protein-binding, family B, member 3	NM_133174	TRUE	5.35	FALSE	0.9	-0.152003	1.34	0.422233	FALSE
M-018323-01	TUBGCP3	10426	TUBGCP3;GCP3;SPBC98;Spc98p	tubulin, gamma complex associated protein 3	NM_006322	TRUE	3.69	FALSE	0.9	-0.152003	1	0	FALSE
M-003864-00	TIMM44	10469	TIMM44;DKFZp686H05241;TIM44	translocase of inner mitochondrial membrane 44 homolog (yeast)	NM_006351	TRUE	2.55	FALSE	0.9	-0.152003	1.38	0.464668	FALSE
M-009592-01	SEC23B	10483	SEC23B;CDA-II;CDAII;CDAN2;HEMPAS	Sec23 homolog B (S. cerevisiae)	NM_032986	TRUE	36.61	FALSE	0.9	-0.152003	1.24	0.31034	FALSE
M-018228-01	LEPREL2	10536	LEPREL2;GRCB;HSU47926;P3H3	leprecan-like 2	NM_014262	TRUE	8.57	FALSE	0.9	-0.152003	1.09	0.124328	FALSE
M-003977-02	IGF2BP1	10642	IGF2BP1;CRD-BP;CRDBP;IMP-1;IMP1;VICKZ1;ZBP1	insulin-like growth factor 2 mRNA binding protein 1	NM_006546	TRUE	17.69	FALSE	0.9	-0.152003	1.06	0.0840643	FALSE
M-019430-01	CGREF1	10669	CGREF1;CGR11	cell growth regulator with EF-hand domain 1	NM_006569	TRUE	1.36	FALSE	0.9	-0.152003	1.1	0.137504	FALSE
M-026692-01	POLD3	10714	POLD3;KIAA0039;MGC119642;MGC119643;P66;P68	polymerase (DNA-directed), delta 3, accessory subunit	NM_006591	TRUE	3.56	FALSE	0.9	-0.152003	1.06	0.0840643	FALSE
M-009618-01	NFAT5	10725	NFAT5;KIAA0827;NF-AT5;NFATL1;NFATZ;OREBP;TONEBP	nuclear factor of activated T-cells 5, tonicity-responsive	NM_006599	TRUE	8.47	FALSE	0.9	-0.152003	0.94	-0.0892673	FALSE
M-009590-00	TCFL5	10732	TCFL5;CHA;E2BP-1;Figlb;MGC46135;bHLHe82	transcription factor-like 5 (basic helix-loop-helix)	NM_006602	TRUE	3.14	FALSE	0.9	-0.152003	1.11	0.15056	FALSE
M-012744-01	SDCCAG8	10806	SDCCAG8;BBS16;CCCAP;NPHP10;NY-CO-8;SLSN7;hCCCAP	serologically defined colon cancer antigen 8	NM_006642	TRUE	5.35	FALSE	0.9	-0.152003	1.14	0.189034	FALSE
M-008763-00	CLPX	10845	CLPX	ClpX caseinolytic peptidase X homolog (E. coli)	NM_006660	TRUE	15.86	FALSE	0.9	-0.152003	1.05	0.0703893	FALSE
M-005963-02	MMP24	10893	MMP24;MMP25;MT-MMP5;MT5-MMP	matrix metallopeptidase 24 (membrane-inserted)	NM_006690	TRUE	18.87	FALSE	0.9	-0.152003	1.05	0.0703893	FALSE
M-009266-00	RALBP1	10928	RALBP1;RIP1;RLIP1;RLIP76	ralA binding protein 1	NM_006788	TRUE	17.12	FALSE	0.9	-0.152003	0.98	-0.0291463	FALSE
M-008214-00	SDS	10993	SDS;SDH	serine dehydratase	NM_006843	TRUE	0.2	FALSE	0.9	-0.152003	1.25	0.321928	FALSE
M-012355-00	SOX30	11063	SOX30	SRY (sex determining region Y)-box 30	NM_178424	TRUE	0.06	FALSE	0.9	-0.152003	1.01	0.0143553	FALSE
M-006830-01	ZWINT	11130	ZWINT;HZwint-1;KNTC2AP;MGC117174;ZWINT1	ZW10 interactor	NM_001005413	TRUE	3.9	FALSE	0.9	-0.152003	0.93	-0.104697	FALSE
M-019780-01	WDHD1	11169	WDHD1;AND-1;CHTF4;CTF4	WD repeat and HMG-box DNA binding protein 1	NM_001008396	TRUE	1.96	FALSE	0.9	-0.152003	1.02	0.0285692	FALSE
M-006941-00	BAZ1A	11177	BAZ1A;ACF1;DKFZp586E0518;FLJ14383;WALp1;WCRF180;hACF1	bromodomain adjacent to zinc finger domain, 1A	NM_013448	TRUE	13.46	FALSE	0.9	-0.152003	0.92	-0.120294	FALSE
M-006942-01	RNF139	11236	RNF139;HRCA1;MGC31961;RCA1;TRC8	ring finger protein 139	NM_007218	TRUE	17.18	FALSE	0.9	-0.152003	0.9	-0.152003	FALSE
M-017632-02	COPE	11316	COPE;FLJ13241;epsilon-COP	coatomer protein complex, subunit epsilon	NM_199444	TRUE	12.11	FALSE	0.9	-0.152003	1.02	0.0285692	FALSE
M-010033-00	CBX3	11335	CBX3;HECH;HP1-GAMMA;HP1Hs-gamma	chromobox homolog 3	NM_007276	TRUE	38.96	FALSE	0.9	-0.152003	1.02	0.0285692	FALSE
M-020486-01	ZNF652	22834	ZNF652;DKFZp781E2122;KIAA0924	zinc finger protein 652	NM_014897	TRUE	2.11	FALSE	0.9	-0.152003	1.08	0.111031	FALSE
M-004811-02	ICK	22858	ICK;ECO;KIAA0936;LCK2;MGC46090;MRK	intestinal cell (MAK-like) kinase	NM_014920	TRUE	0.93	FALSE	0.9	-0.152003	1.13	0.176323	FALSE
M-020438-01	ATG14	22863	ATG14;ATG14L;BARKOR;KIAA0831;MGC126291;MGC126292	ATG14 autophagy related 14 homolog (S. cerevisiae)	NM_014924	TRUE	6.48	FALSE	0.9	-0.152003	1.09	0.124328	FALSE
M-020351-01	CEP164	22897	CEP164;FLJ54767;KIAA1052	centrosomal protein 164kDa	NM_014956	TRUE	3.77	FALSE	0.9	-0.152003	1.21	0.275007	FALSE
M-023448-01	CAND2	23066	CAND2;KIAA0667;TIP120B;Tp120b	cullin-associated and neddylation-dissociated 2 (putative)	NM_012298	TRUE	0.13	FALSE	0.9	-0.152003	1.07	0.0976108	FALSE
M-007186-01	HECW1	23072	HECW1;KIAA0322;NEDL1	HECT, C2 and WW domain containing E3 ubiquitin protein ligase 1	NM_015052	TRUE	1.68	FALSE	0.9	-0.152003	1.33	0.411426	FALSE
M-014121-01	PLXND1	23129	PLXND1;KIAA0620;MGC75353;PLEXD1	plexin D1	NM_015103	TRUE	16.94	FALSE	0.9	-0.152003	1.01	0.0143553	FALSE
M-004291-00	PHF8	23133	PHF8;DKFZp686E0868;JHDM1F;KIAA1111;MRXSSD;ZNF422	PHD finger protein 8	NM_015107	TRUE	5.58	FALSE	0.9	-0.152003	0.94	-0.0892673	FALSE
M-008734-01	PMPCA	23203	PMPCA;Alpha-MPP;FLJ26258;INPP5E;KIAA0123;MGC104197	peptidase (mitochondrial processing) alpha	NM_015160	TRUE	15.69	FALSE	0.9	-0.152003	1.04	0.0565835	FALSE
M-004321-00	ARL6IP1	23204	ARL6IP1;AIP1;ARL6IP;ARMER;KIAA0069	ADP-ribosylation factor-like 6 interacting protein 1	NM_015161	TRUE	28.33	FALSE	0.9	-0.152003	1	0	FALSE
M-023865-01	ZC3H4	23211	ZC3H4;C19orf7;KIAA1064	zinc finger CCCH-type containing 4	NM_015168	TRUE	8.1	FALSE	0.9	-0.152003	0.93	-0.104697	FALSE
M-014077-00	RRS1	23212	RRS1;KIAA0112	RRS1 ribosome biogenesis regulator homolog (S. cerevisiae)	NM_015169	TRUE	32.33	FALSE	0.9	-0.152003	1.04	0.0565835	FALSE
M-014049-01	DMXL2	23312	DMXL2;FLJ26672;KIAA0856;RC3	Dmx-like 2	NM_015263	TRUE	6.55	FALSE	0.9	-0.152003	1.17	0.226509	FALSE
M-012868-01	SYNM	23336	SYNM;DMN;KIAA0353;SYN	synemin, intermediate filament protein	NM_015286	TRUE	6.1	FALSE	0.9	-0.152003	0.92	-0.120294	FALSE
M-010707-00	KCNH3	23416	KCNH3;BEC1;ELK2;KIAA1282;Kv12.2	potassium voltage-gated channel, subfamily H (eag-related), member 3	NM_012284	TRUE	2.31	FALSE	0.9	-0.152003	1.27	0.344828	FALSE
M-012845-00	POFUT1	23509	POFUT1;FUT12;KIAA0180;MGC2482;O-FUT;O-Fuc-T;O-FucT-1	protein O-fucosyltransferase 1	NM_015352	TRUE	15.59	FALSE	0.9	-0.152003	1.07	0.0976108	FALSE
M-016631-01	VSIG2	23584	VSIG2;2210413P10Rik;CTH;CTXL	V-set and immunoglobulin domain containing 2	NM_014312	TRUE	0.05	FALSE	0.9	-0.152003	1.17	0.226509	FALSE
M-007612-01	SLC7A11	23657	SLC7A11;CCBR1;xCT	solute carrier family 7 (anionic amino acid transporter light chain, xc- system), member 11	NM_014331	TRUE	15.6	FALSE	0.9	-0.152003	1.04	0.0565835	FALSE
M-007370-01	MTCH1	23787	MTCH1;CGI-64;MGC131998;PIG60;PSAP	mitochondrial carrier 1	NM_014341	TRUE	53.74	FALSE	0.9	-0.152003	1.14	0.189034	FALSE
M-020284-00	C22orf31	25770	C22orf31;HS747E2A;bK747E2.1	chromosome 22 open reading frame 31	NM_015370	TRUE	0.06	FALSE	0.9	-0.152003	1.15	0.201634	FALSE
M-010190-01	MTO1	25821	MTO1	mitochondrial translation optimization 1 homolog (S. cerevisiae)	NM_012123	TRUE	3.06	FALSE	0.9	-0.152003	1.23	0.298658	FALSE
M-016977-00	PARS2	25973	PARS2;DKFZp727A071;MGC14416;MGC19467;MT-PRORS	prolyl-tRNA synthetase 2, mitochondrial (putative)	NM_152268	TRUE	3.61	FALSE	0.9	-0.152003	1.22	0.286881	FALSE
M-018824-01	LRP10	26020	LRP10;DKFZp564C1940;LRP9;MGC142274;MGC142276;MGC8675;MST087	low density lipoprotein receptor-related protein 10	NM_014045	TRUE	81.35	FALSE	0.9	-0.152003	1.11	0.15056	FALSE
M-008653-00	ACOT11	26027	ACOT11;BFIT;DKFZp667O1916;KIAA0707;STARD14;THEA;THEM1	acyl-CoA thioesterase 11	NM_015547	TRUE	0.86	FALSE	0.9	-0.152003	1	0	FALSE
M-013913-00	TOR1AIP1	26092	TOR1AIP1;DKFZp586G011;FLJ13142;LAP1B;MGC3413	torsin A interacting protein 1	NM_015602	TRUE	14.4	FALSE	0.9	-0.152003	1.13	0.176323	FALSE
M-029608-01	OR1J4	26219	OR1J4;HSHTPCRX01;HTPCRX01;OR9-21	olfactory receptor, family 1, subfamily J, member 4	NM_001004452	TRUE	0.06	FALSE	0.9	-0.152003	1.17	0.226509	FALSE
M-007394-00	SLC13A4	26266	SLC13A4;SUT-1;SUT1	solute carrier family 13 (sodium/sulfate symporters), member 4	NM_012450	TRUE	0.27	FALSE	0.9	-0.152003	1.19	0.250962	FALSE
M-016927-01	ELP4	26610	ELP4;C11orf19;FLJ20498;PAX6NEB;PAXNEB;dJ68P15A.1	elongation protein 4 homolog (S. cerevisiae)	NM_019040	TRUE	6.84	FALSE	0.9	-0.152003	1.08	0.111031	FALSE
M-012419-00	DNAI1	27019	DNAI1;CILD1;ICS;ICS1;MGC26204;PCD	dynein, axonemal, intermediate chain 1	NM_012144	TRUE	0.05	FALSE	0.9	-0.152003	1.1	0.137504	FALSE
M-008952-00	HSPB7	27129	HSPB7;DKFZp779D0968;FLJ32733;cvHSP	heat shock 27kDa protein family, member 7 (cardiovascular)	NM_014424	TRUE	0.05	FALSE	0.9	-0.152003	1.04	0.0565835	FALSE
M-005614-01	GPR162	27239	GPR162;A-2;FLJ78837;GRCA	G protein-coupled receptor 162	NM_019858	TRUE	2.31	FALSE	0.9	-0.152003	1.12	0.163499	FALSE
M-009651-01	DHDH	27294	DHDH;2DD;HUM2DD	dihydrodiol dehydrogenase (dimeric)	NM_014475	TRUE	0.96	FALSE	0.9	-0.152003	1.07	0.0976108	FALSE
M-020554-01	CCDC22	28952	CCDC22;CXorf37	coiled-coil domain containing 22	NM_014008	TRUE	7.92	FALSE	0.9	-0.152003	1.02	0.0285692	FALSE
M-020556-00	LAMTOR2	28956	LAMTOR2;ENDAP;HSPC003;MAPBPIP;MAPKSP1AP;ROBLD3;Ragulator2;p14	late endosomal/lysosomal adaptor, MAPK and MTOR activator 2	NM_014017	TRUE	41.49	FALSE	0.9	-0.152003	1.08	0.111031	FALSE
M-014740-00	IFT81	28981	IFT81;CDV-1;CDV-1R;CDV1;CDV1R;MGC102777;MGC4027	intraflagellar transport 81 homolog (Chlamydomonas)	NM_014055	TRUE	12.87	FALSE	0.9	-0.152003	1.12	0.163499	FALSE
M-016867-01	DBNL	28988	DBNL;ABP1;HIP-55;SH3P7	drebrin-like	NM_001014436	TRUE	7.6	FALSE	0.9	-0.152003	1.19	0.250962	FALSE
M-020740-00	SSU72	29101	SSU72;FLJ13048;HSPC182;PNAS-120	SSU72 RNA polymerase II CTD phosphatase homolog (S. cerevisiae)	NM_014188	TRUE	12.86	FALSE	0.9	-0.152003	1.04	0.0565835	FALSE
M-014194-01	ZDHHC8	29801	ZDHHC8;DHHC8;ZDHHCL1;ZNF378	zinc finger, DHHC-type containing 8	NM_013373	TRUE	13.08	FALSE	0.9	-0.152003	1.09	0.124328	FALSE
M-020377-00	TFCP2L1	29842	TFCP2L1;CRTR1;LBP-9;LBP9	transcription factor CP2-like 1	NM_014553	TRUE	0.67	FALSE	0.9	-0.152003	0.82	-0.286304	FALSE
M-020392-00	GNL2	29889	GNL2;FLJ40906;HUMAUANTIG;NGP1;Ngp-1	guanine nucleotide binding protein-like 2 (nucleolar)	NM_013285	TRUE	6.75	FALSE	0.9	-0.152003	1.12	0.163499	FALSE
M-020432-02	RPA4	29935	RPA4;HSU24186;MGC120333;MGC120334	replication protein A4, 30kDa	NM_013347	TRUE	0.07	FALSE	0.9	-0.152003	0.85	-0.234465	FALSE
M-013089-01	EFEMP2	30008	EFEMP2;FBLN4;MBP1;UPH1	EGF containing fibulin-like extracellular matrix protein 2	NM_016938	TRUE	0.83	FALSE	0.9	-0.152003	1.05	0.0703893	FALSE
M-020900-01	CCDC53	51019	CCDC53;CGI-116	coiled-coil domain containing 53	NM_016053	TRUE	11.81	FALSE	0.9	-0.152003	1.31	0.389567	FALSE
M-013140-01	MRPS2	51116	MRPS2;MRP-S2;S2mt	mitochondrial ribosomal protein S2	NM_016034	TRUE	5.48	FALSE	0.9	-0.152003	1.27	0.344828	FALSE
M-021029-01	SAR1B	51128	SAR1B;ANDD;CMRD;GTBPB;SARA2	SAR1 homolog B (S. cerevisiae)	NM_016103	TRUE	5.64	FALSE	0.9	-0.152003	1.23	0.298658	FALSE
M-021045-00	DYNC1LI1	51143	DYNC1LI1;DNCLI1;FLJ10219;LIC1	dynein, cytoplasmic 1, light intermediate chain 1	NM_016141	TRUE	9.52	FALSE	0.9	-0.152003	1.15	0.201634	FALSE
M-004201-01	PLCE1	51196	PLCE1;FLJ23659;KIAA1516;MGC167842;NPHS3;PLCE;PPLC	phospholipase C, epsilon 1	NM_016341	TRUE	4.32	FALSE	0.9	-0.152003	1.07	0.0976108	FALSE
M-004754-04	NUSAP1	51203	NUSAP1;ANKT;BM037;FLJ13421;LNP;NUSAP;PRO0310p1;Q0310;SAPL	nucleolar and spindle associated protein 1	NM_018454	TRUE	1.57	FALSE	0.9	-0.152003	0.96	-0.0588937	FALSE
M-006987-03	KLF3	51274	KLF3;BKLF;MGC48279	Kruppel-like factor 3 (basic)	NM_016531	TRUE	11.48	FALSE	0.9	-0.152003	1.32	0.400538	FALSE
M-020311-00	PLAC8	51316	PLAC8;C15;onzin	placenta-specific 8	NM_016619	TRUE	0.36	FALSE	0.9	-0.152003	1	0	FALSE
M-020833-01	ZNF117	51351	ZNF117;H-plk;HPF9;MGC22613	zinc finger protein 117	NM_015852	TRUE	0.95	FALSE	0.9	-0.152003	0.84	-0.251539	FALSE
M-020953-01	ZNF589	51385	ZNF589;SZF1	zinc finger protein 589	NM_016089	TRUE	2.13	FALSE	0.9	-0.152003	0.82	-0.286304	FALSE
M-020929-01	TRAPPC4	51399	TRAPPC4;HSPC172;PTD009;SBDN;SYNBINDIN;TRS23	trafficking protein particle complex 4	NM_016146	TRUE	5.41	FALSE	0.9	-0.152003	0.89	-0.168123	FALSE
M-005211-00	PPME1	51400	PPME1;FLJ22226;PME-1	protein phosphatase methylesterase 1	NM_016147	TRUE	16.69	FALSE	0.9	-0.152003	1.3	0.378512	FALSE
M-020623-01	UFC1	51506	UFC1;HSPC155	ubiquitin-fold modifier conjugating enzyme 1	NM_016406	TRUE	20.69	FALSE	0.9	-0.152003	1.24	0.31034	FALSE
M-016969-00	VTA1	51534	VTA1;C6orf55;DRG-1;DRG1;FLJ27228;LIP5;My012;SBP1	Vps20-associated 1 homolog (S. cerevisiae)	NM_016485	TRUE	11.54	FALSE	0.9	-0.152003	1.25	0.321928	FALSE
M-021196-01	MTFP1	51537	MTFP1;MTP18	mitochondrial fission process 1	NM_001003704	TRUE	0.52	FALSE	0.9	-0.152003	1.01	0.0143553	FALSE
M-020926-01	DPH5	51611	DPH5;CGI-30;HSPC143;MGC61450;NPD015	DPH5 homolog (S. cerevisiae)	NM_001077395	TRUE	5	FALSE	0.9	-0.152003	0.88	-0.184425	FALSE
M-004031-03	CDK12	51755	CDK12;CRK7;CRKR;CRKRS;KIAA0904;hCDK12	cyclin-dependent kinase 12	NM_015083	TRUE	9.47	FALSE	0.9	-0.152003	1.19	0.250962	FALSE
M-008858-00	NUDT9	53343	NUDT9;MGC3037;NUDT10	nudix (nucleoside diphosphate linked moiety X)-type motif 9	NM_024047	TRUE	10.74	FALSE	0.9	-0.152003	1.19	0.250962	FALSE
M-004057-02	PANK1	53354	PANK1;MGC24596;PANK	pantothenate kinase 1	NM_138316	TRUE	11.97	FALSE	0.9	-0.152003	0.88	-0.184425	FALSE
M-022191-01	FBXO42	54455	FBXO42;Fbx42;JFK;KIAA1332	F-box protein 42	NM_018994	TRUE	2.71	FALSE	0.9	-0.152003	0.98	-0.0291463	FALSE
M-028950-01	ANKIB1	54467	ANKIB1;DKFZp434A0225;FLJ33123;KIAA1386	ankyrin repeat and IBR domain containing 1	NM_019004	TRUE	21.6	FALSE	0.9	-0.152003	0.86	-0.217591	FALSE
M-013759-01	DHX29	54505	DHX29;DDX29;FLJ21492	DEAH (Asp-Glu-Ala-His) box polypeptide 29	NM_019030	TRUE	13.97	FALSE	0.9	-0.152003	0.94	-0.0892673	FALSE
M-020545-01	GRAMD1C	54762	GRAMD1C;DKFZp434C0328;DKFZp686K06117;FLJ35862;FLJ40464	GRAM domain containing 1C	NM_017577	TRUE	0.19	FALSE	0.9	-0.152003	1.06	0.0840643	FALSE
M-020600-00	MED18	54797	MED18;FLJ20045;p28b	mediator complex subunit 18	NM_017638	TRUE	8.22	FALSE	0.9	-0.152003	1.11	0.15056	FALSE
M-020603-01	MBTD1	54799	MBTD1;FLJ20055;FLJ42067;MGC126785;SA49P01	mbt domain containing 1	NM_017643	TRUE	7.94	FALSE	0.9	-0.152003	1.31	0.389567	FALSE
M-030406-02	ZNF280D	54816	ZNF280D;MGC21637;MGC61687;SUHW4;ZNF634	zinc finger protein 280D	NM_001002844	TRUE	2.72	FALSE	0.9	-0.152003	0.89	-0.168123	FALSE
M-020634-02	NUP62CL	54830	NUP62CL;FLJ20130	nucleoporin 62kDa C-terminal like	NM_017681	TRUE	12.36	FALSE	0.9	-0.152003	1.17	0.226509	FALSE
M-020715-00	QRICH1	54870	QRICH1;FLJ20259;MGC131838	glutamine-rich 1	NM_017730	TRUE	10.55	FALSE	0.9	-0.152003	0.99	-0.0144996	FALSE
M-009531-01	ELOVL2	54898	ELOVL2;FLJ20334;SSC2	ELOVL fatty acid elongase 2	NM_017770	TRUE	5.48	FALSE	0.9	-0.152003	1.14	0.189034	FALSE
M-018218-01	COMMD8	54951	COMMD8;FLJ20502	COMM domain containing 8	NM_017845	TRUE	11.93	FALSE	0.9	-0.152003	1.21	0.275007	FALSE
M-018203-00	PPP2R3C	55012	PPP2R3C;C14orf10;FLJ20644;G4-1;G5pr	protein phosphatase 2, regulatory subunit B'', gamma	NM_017917	TRUE	7.12	FALSE	0.9	-0.152003	1.22	0.286881	FALSE
M-020965-01	STX17	55014	STX17;FLJ20651;MGC102796;MGC126613;MGC126615	syntaxin 17	NM_017919	TRUE	6.01	FALSE	0.9	-0.152003	0.94	-0.0892673	FALSE
M-019377-02	ZWILCH	55055	ZWILCH;FLJ10036;FLJ16343;KNTC1AP;MGC111034;hZwilch	Zwilch, kinetochore associated, homolog (Drosophila)	NM_017975	TRUE	3.95	FALSE	0.9	-0.152003	1.12	0.163499	FALSE
M-021111-01	GPATCH2	55105	GPATCH2;CT110;FLJ10252;FLJ21048;GPATC2;MGC74998;PPP1R30;RP11-361K17.1	G patch domain containing 2	NM_018040	TRUE	2.22	FALSE	0.9	-0.152003	1.09	0.124328	FALSE
M-021313-01	THAP1	55145	THAP1;DYT6;FLJ10477;MGC33014	THAP domain containing, apoptosis associated protein 1	NM_199003	TRUE	6.01	FALSE	0.9	-0.152003	1.29	0.367371	FALSE
M-017095-01	RFWD3	55159	RFWD3;FLJ10520;RNF201	ring finger and WD repeat domain 3	NM_018124	TRUE	7.95	FALSE	0.9	-0.152003	1.15	0.201634	FALSE
M-020928-00	KLHL11	55175	KLHL11;FLJ10572	kelch-like 11 (Drosophila)	NM_018143	TRUE	3.11	FALSE	0.9	-0.152003	1.01	0.0143553	FALSE
M-021081-01	RIC8B	55188	RIC8B;FLJ10620;MGC39476;RIC8;hSyn	resistance to inhibitors of cholinesterase 8 homolog B (C. elegans)	NM_018157	TRUE	2.76	FALSE	0.9	-0.152003	1	0	FALSE
M-021191-01	DRAM1	55332	DRAM1;DRAM;FLJ11259	DNA-damage regulated autophagy modulator 1	NM_018370	TRUE	81.41	FALSE	0.9	-0.152003	1.07	0.0976108	FALSE
M-020681-02	SMPD4	55627	SMPD4;FLJ20297;FLJ20756;KIAA1418;NET13;NSMASE-3;NSMASE3	sphingomyelin phosphodiesterase 4, neutral membrane (neutral sphingomyelinase-3)	NM_017751	TRUE	7.2	FALSE	0.9	-0.152003	1.32	0.400538	FALSE
M-008317-00	RAB20	55647	RAB20;FLJ20429	RAB20, member RAS oncogene family	NM_017817	TRUE	0.82	FALSE	0.9	-0.152003	1.05	0.0703893	FALSE
M-020851-01	LIMS2	55679	LIMS2;FLJ10044;PINCH2	LIM and senescent cell antigen-like domains 2	NM_017980	TRUE	0.42	FALSE	0.9	-0.152003	1.1	0.137504	FALSE
M-017141-00	YEATS2	55689	YEATS2;FLJ10201;FLJ12841;FLJ13308;FLJ33401;FLJ34335;KIAA1197	YEATS domain containing 2	NM_018023	TRUE	5.77	FALSE	0.9	-0.152003	1	0	FALSE
M-010894-00	VPS35	55737	VPS35;DKFZp434E1211;DKFZp434P1672;FLJ10752;FLJ13588;FLJ20388;MEM3;PARK17	vacuolar protein sorting 35 homolog (S. cerevisiae)	NM_018206	TRUE	22.4	FALSE	0.9	-0.152003	1.09	0.124328	FALSE
M-020275-00	INTS9	55756	INTS9;CPSF2L;FLJ10871;INT9;RC74	integrator complex subunit 9	NM_018250	TRUE	3.94	FALSE	0.9	-0.152003	0.98	-0.0291463	FALSE
M-006177-00	GABRQ	55879	GABRQ;MGC129629;MGC129630;THETA	gamma-aminobutyric acid (GABA) receptor, theta	NM_018558	TRUE	0.25	FALSE	0.9	-0.152003	0.86	-0.217591	FALSE
M-016931-00	NXT2	55916	NXT2;P15-2	nuclear transport factor 2-like export factor 2	NM_018698	TRUE	5.4	FALSE	0.9	-0.152003	1.18	0.238787	FALSE
M-020592-01	ZMAT5	55954	ZMAT5	zinc finger, matrin-type 5	NM_001003692	TRUE	1.61	FALSE	0.9	-0.152003	1.04	0.0565835	FALSE
M-020579-00	C20orf24	55969	C20orf24;RIP5	chromosome 20 open reading frame 24	NM_199483	TRUE	15.42	FALSE	0.9	-0.152003	1.23	0.298658	FALSE
M-007611-00	SLC7A10	56301	SLC7A10;FLJ20839;HASC-1;asc-1	solute carrier family 7 (neutral amino acid transporter light chain, asc system), member 10	NM_019849	TRUE	0.54	FALSE	0.9	-0.152003	1.21	0.275007	FALSE
M-013237-00	EIF4ENIF1	56478	EIF4ENIF1;4E-T;Clast4;FLJ21601;FLJ26551	eukaryotic translation initiation factor 4E nuclear import factor 1	NM_019843	TRUE	3.54	FALSE	0.9	-0.152003	1.13	0.176323	FALSE
M-020701-01	C11orf16	56673	C11orf16	chromosome 11 open reading frame 16	NM_020643	TRUE	0.17	FALSE	0.9	-0.152003	1.16	0.214125	FALSE
M-013766-00	ANKMY2	57037	ANKMY2;DKFZp564O043;ZMYND20	ankyrin repeat and MYND domain containing 2	NM_020319	TRUE	10.35	FALSE	0.9	-0.152003	0.9	-0.152003	FALSE
M-007191-01	SMURF1	57154	SMURF1;KIAA1625	SMAD specific E3 ubiquitin protein ligase 1	NM_181349	TRUE	10.93	FALSE	0.9	-0.152003	1.3	0.378512	FALSE
M-013848-01	PHTF2	57157	PHTF2;DKFZp564F013;FLJ33324;MGC86999	putative homeodomain transcription factor 2	NM_020432	TRUE	6.47	FALSE	0.9	-0.152003	1.04	0.0565835	FALSE
M-024237-02	MAVS	57506	MAVS;CARDIF;DKFZp547C224;DKFZp666M015;FLJ27482;FLJ31698;FLJ35386;FLJ38051;FLJ41962;IPS-1;IPS1;KIAA1271;MGC3260;VISA	mitochondrial antiviral signaling protein	NM_020746	TRUE	27.75	FALSE	0.9	-0.152003	1.04	0.0565835	FALSE
M-005350-02	ALPK3	57538	ALPK3;FLJ12881;FLJ21176;KIAA1330;MAK;MIDORI	alpha-kinase 3	NM_020778	TRUE	0.24	FALSE	0.9	-0.152003	1.14	0.189034	FALSE
M-013781-01	TRAPPC1	58485	TRAPPC1;BET5;MUM2	trafficking protein particle complex 1	NM_021210	TRUE	107.2	FALSE	0.9	-0.152003	1.12	0.163499	FALSE
M-031989-01	LY6G6D	58530	LY6G6D;C6orf23;G6D;LY6-D;MEGT1;MGC150334;NG25	lymphocyte antigen 6 complex, locus G6D	NM_021246	TRUE	0.07	FALSE	0.9	-0.152003	1	0	FALSE
M-013974-00	FAM3A	60343	FAM3A;2.19;DLD;DXS560S;XAP-7	family with sequence similarity 3, member A	NM_021806	TRUE	8.52	FALSE	0.9	-0.152003	1.02	0.0285692	FALSE
M-009260-01	ELOVL5	60481	ELOVL5;HELO1;dJ483K16.1	ELOVL fatty acid elongase 5	NM_021814	TRUE	36.62	FALSE	0.9	-0.152003	1.19	0.250962	FALSE
M-004976-01	RINT1	60561	RINT1;DKFZp667H2324;RINT-1	RAD50 interactor 1	NM_021930	TRUE	6.77	FALSE	0.9	-0.152003	1.15	0.201634	FALSE
M-016467-00	STRA6	64220	STRA6;FLJ12541;MCOPS9	stimulated by retinoic acid gene 6 homolog (mouse)	NM_022369	TRUE	53.02	FALSE	0.9	-0.152003	1.19	0.250962	FALSE
M-005645-04	GPR135	64582	GPR135;HUMNPIIY20	G protein-coupled receptor 135	NM_022571	TRUE	1.24	FALSE	0.9	-0.152003	0.96	-0.0588937	FALSE
M-021319-00	WDR13	64743	WDR13;DKFZp779C2057;FLJ20563;MG21	WD repeat domain 13	NM_017883	TRUE	11.82	FALSE	0.9	-0.152003	1.07	0.0976108	FALSE
M-014254-00	DLK2	65989	DLK2;EGFL9;MGC111055;MGC2487	delta-like 2 homolog (Drosophila)	NM_023932	TRUE	1.82	FALSE	0.9	-0.152003	0.92	-0.120294	FALSE
M-014271-00	MIS12	79003	MIS12;2510025F08Rik;KNTC2AP;MGC2488;MTW1;hMis12	MIS12, MIND kinetochore complex component, homolog (S. pombe)	NM_024039	TRUE	10.23	FALSE	0.9	-0.152003	1.21	0.275007	FALSE
M-014310-02	CHAC1	79094	CHAC1;MGC4504	ChaC, cation transport regulator homolog 1 (E. coli)	NM_024111	TRUE	1.96	FALSE	0.9	-0.152003	1.05	0.0703893	FALSE
M-014349-00	LRRC2	79442	LRRC2	leucine rich repeat containing 2	NM_024512	TRUE	0.11	FALSE	0.9	-0.152003	0.97	-0.0439433	FALSE
M-019110-01	C7orf63	79846	C7orf63;FLJ21062	chromosome 7 open reading frame 63	NM_001039706	TRUE	0.71	FALSE	0.9	-0.152003	1.15	0.201634	FALSE
M-014458-00	BORA	79866	BORA;C13orf34;FLJ22624	bora, aurora kinase A activator	NM_024808	TRUE	1.05	FALSE	0.9	-0.152003	1.03	0.0426443	FALSE
M-017133-01	PHF17	79960	PHF17;FLJ22479;JADE1;KIAA1807	PHD finger protein 17	NM_024900	TRUE	3.94	FALSE	0.9	-0.152003	0.94	-0.0892673	FALSE
M-014518-01	TTC26	79989	TTC26;DYF13;FLJ12571;MGC163211;dyf-13	tetratricopeptide repeat domain 26	NM_024926	TRUE	3.68	FALSE	0.9	-0.152003	0.95	-0.0740006	FALSE
M-016208-00	OBFC1	79991	OBFC1;AAF-44;AAF44;FLJ22559;RP11-541N10.2;RPA-32;STN1;bA541N10.2	oligonucleotide/oligosaccharide-binding fold containing 1	NM_024928	TRUE	17.49	FALSE	0.9	-0.152003	1	0	FALSE
M-014520-00	ANKRD53	79998	ANKRD53;FLJ12056;FLJ36160	ankyrin repeat domain 53	NM_024933	TRUE	0.12	FALSE	0.9	-0.152003	0.84	-0.251539	FALSE
M-018047-02	ARMC9	80210	ARMC9;ARM;FLJ12584;KU-MEL-1	armadillo repeat containing 9	NM_025139	TRUE	3.64	FALSE	0.9	-0.152003	1.01	0.0143553	FALSE
M-018562-01	EFHC2	80258	EFHC2;DKFZp686G08235;FLJ22601;FLJ22843;dJ1158H2.1	EF-hand domain (C-terminal) containing 2	NM_025184	TRUE	0.09	FALSE	0.9	-0.152003	1.31	0.389567	FALSE
M-004741-01	TNKS2	80351	TNKS2;PARP-5b;PARP-5c;PARP5B;PARP5C;TANK2;TNKL;pART6	tankyrase, TRF1-interacting ankyrin-related ADP-ribose polymerase 2	NM_025235	TRUE	30.63	FALSE	0.9	-0.152003	1.35	0.432959	FALSE
M-008230-01	NPL	80896	NPL;C112;C1orf13;MGC149582;MGC61869;NAL;NPL1	N-acetylneuraminate pyruvate lyase (dihydrodipicolinate synthase)	NM_030769	TRUE	0.31	FALSE	0.9	-0.152003	1.09	0.124328	FALSE
M-009761-00	WNT5B	81029	WNT5B;MGC2648	wingless-type MMTV integration site family, member 5B	NM_030775	TRUE	1.3	FALSE	0.9	-0.152003	1.15	0.201634	FALSE
M-014672-01	NIPA2	81614	NIPA2;MGC5466	non imprinted in Prader-Willi/Angelman syndrome 2	NM_001008894	TRUE	23.55	FALSE	0.9	-0.152003	0.98	-0.0291463	FALSE
M-012899-01	SLC35G5	83650	SLC35G5;AMAC;AMAC1L2	solute carrier family 35, member G5	NM_054028	TRUE	0.1	FALSE	0.9	-0.152003	1.19	0.250962	FALSE
M-010678-01	L3MBTL2	83746	L3MBTL2;H-l(3)mbt-l;L3MBT	l(3)mbt-like 2 (Drosophila)	NM_031488	TRUE	3.36	FALSE	0.9	-0.152003	1.03	0.0426443	FALSE
M-016832-00	MRO	83876	MRO;B29;C18orf3;FLJ30140	maestro	NM_031939	TRUE	0.29	FALSE	0.9	-0.152003	1.23	0.298658	FALSE
M-014785-00	PLEKHN1	84069	PLEKHN1;DKFZp434H2010;MGC120613;MGC120616;RP11-54O7.7	pleckstrin homology domain containing, family N member 1	NM_032129	TRUE	2.08	FALSE	0.9	-0.152003	0.98	-0.0291463	FALSE
M-014826-00	ZMYND15	84225	ZMYND15;DKFZp434N127	zinc finger, MYND-type containing 15	NM_032265	TRUE	0.33	FALSE	0.9	-0.152003	1.1	0.137504	FALSE
M-014834-01	MED10	84246	MED10;MGC5309;NUT2;TRG20	mediator complex subunit 10	NM_032286	TRUE	18.9	FALSE	0.9	-0.152003	1	0	FALSE
M-032713-00	DDI2	84301	DDI2;MGC14844;RP4-680D5.5	DNA-damage inducible 1 homolog 2 (S. cerevisiae)	NM_032341	TRUE	2.34	FALSE	0.9	-0.152003	1.08	0.111031	FALSE
M-014876-01	LSMD1	84316	LSMD1;MGC14151;MGC74837;PFAAP2	LSM domain containing 1	NM_032356	TRUE	16.09	FALSE	0.9	-0.152003	1.02	0.0285692	FALSE
M-014902-00	CNFN	84518	CNFN;PLAC8L2	cornifelin	NM_032488	TRUE	12.02	FALSE	0.9	-0.152003	1.23	0.298658	FALSE
M-015672-01	LYZL1	84569	LYZL1;KAAG648;LYC2;MGC33408;PRO1278;bA534G20.1	lysozyme-like 1	NM_032517	TRUE	0.05	FALSE	0.9	-0.152003	1.17	0.226509	FALSE
M-014923-01	DPY30	84661	DPY30;HDPY-30;Saf19	dpy-30 homolog (C. elegans)	NM_032574	TRUE	15.94	FALSE	0.9	-0.152003	1.18	0.238787	FALSE
M-014928-00	ZNF347	84671	ZNF347;ZNF1111	zinc finger protein 347	NM_032584	TRUE	0.08	FALSE	0.9	-0.152003	1.19	0.250962	FALSE
M-010185-00	PYROXD2	84795	PYROXD2;C10orf33;FLJ12197;FLJ23849;FP3420;MGC13047	pyridine nucleotide-disulphide oxidoreductase domain 2	NM_032709	TRUE	7.82	FALSE	0.9	-0.152003	0.98	-0.0291463	FALSE
M-010131-02	RTN4IP1	84816	RTN4IP1;MGC12934;NIMP	reticulon 4 interacting protein 1	NM_032730	TRUE	3.56	FALSE	0.9	-0.152003	0.98	-0.0291463	FALSE
M-018624-00	LINGO1	84894	LINGO1;FLJ14594;LERN1;LRRN6A;MGC17422;UNQ201	leucine rich repeat and Ig domain containing 1	NM_032808	TRUE	1.86	FALSE	0.9	-0.152003	0.85	-0.234465	FALSE
M-010589-01	TNS4	84951	TNS4;CTEN;FLJ14950	tensin 4	NM_032865	TRUE	11.68	FALSE	0.9	-0.152003	1.04	0.0565835	FALSE
M-025887-01	LRRCC1	85444	LRRCC1;CLERC;KIAA1764;SAP2	leucine rich repeat and coiled-coil domain containing 1	NM_001077501	TRUE	1.47	FALSE	0.9	-0.152003	1.06	0.0840643	FALSE
M-013729-00	DISP2	85455	DISP2;DISPB;DKFZp547N223;HsT16908;KIAA1742	dispatched homolog 2 (Drosophila)	NM_033510	TRUE	0.46	FALSE	0.9	-0.152003	0.78	-0.358454	FALSE
M-016511-00	TMEM67	91147	TMEM67;JBTS6;MECKELIN;MGC26979;MKS3;NPHP11;TNEM67	transmembrane protein 67	NM_153704	TRUE	2.71	FALSE	0.9	-0.152003	1.1	0.137504	FALSE
M-015098-01	XRCC6BP1	91419	XRCC6BP1;KUB3;MGC134817;MGC134818	XRCC6 binding protein 1	NM_033276	TRUE	5.12	FALSE	0.9	-0.152003	1.19	0.250962	FALSE
M-016958-01	C19orf40	91442	C19orf40;FAAP24;FLJ46828;MGC32020	chromosome 19 open reading frame 40	NM_152266	TRUE	3.56	FALSE	0.9	-0.152003	1.04	0.0565835	FALSE
M-008463-00	IDI2	91734	IDI2;IPPI2	isopentenyl-diphosphate delta isomerase 2	NM_033261	TRUE	0.06	FALSE	0.9	-0.152003	0.9	-0.152003	FALSE
M-018531-00	MTDH	92140	MTDH;3D3;AEG-1;AEG1;LYRIC;LYRIC/3D3	metadherin	NM_178812	TRUE	29.87	FALSE	0.9	-0.152003	0.96	-0.0588937	FALSE
M-024491-01	LMBRD2	92255	LMBRD2;DKFZp434H2226;DKFZp686G1057;MGC125692;MGC125693	LMBR1 domain containing 2	NM_001007527	TRUE	3.98	FALSE	0.9	-0.152003	1.15	0.201634	FALSE
M-008326-01	UBE2Q2	92912	UBE2Q2;DKFZp762C143	ubiquitin-conjugating enzyme E2Q family member 2	NM_173469	TRUE	30.27	FALSE	0.9	-0.152003	1	0	FALSE
M-015088-00	CCDC102A	92922	CCDC102A;MGC10992;MGC13119	coiled-coil domain containing 102A	NM_033212	TRUE	5.53	FALSE	0.9	-0.152003	1.26	0.333424	FALSE
M-018365-01	MMGT1	93380	MMGT1;TMEM32	membrane magnesium transporter 1	NM_173470	TRUE	8.27	FALSE	0.9	-0.152003	1.04	0.0565835	FALSE
M-017151-01	TGS1	96764	TGS1;DKFZp762A163;FLJ22995;NCOA6IP;PIMT;PIPMT	trimethylguanosine synthase 1	NM_024831	TRUE	12.92	FALSE	0.9	-0.152003	0.82	-0.286304	FALSE
M-016416-00	PRKCDBP	112464	PRKCDBP;CAVIN3;HSRBC;MGC20400;SRBC;cavin-3	protein kinase C, delta binding protein	NM_145040	TRUE	3.08	FALSE	0.9	-0.152003	1.05	0.0703893	FALSE
M-018686-00	HOGA1	112817	HOGA1;C10orf65;DHDPS2;DHDPSL;FLJ37472;FLJ56960;HP3;NPL2	4-hydroxy-2-oxoglutarate aldolase 1	NM_138413	TRUE	3.45	FALSE	0.9	-0.152003	1.15	0.201634	FALSE
M-015222-01	RPUSD1	113000	RPUSD1;C16orf40;MGC19600;RLUCL	RNA pseudouridylate synthase domain containing 1	NM_058192	TRUE	10.85	FALSE	0.9	-0.152003	1	0	FALSE
M-007540-00	SLC35A4	113829	SLC35A4;MGC2541	solute carrier family 35, member A4	NM_080670	TRUE	21.28	FALSE	0.9	-0.152003	1	0	FALSE
M-017146-01	C1QTNF2	114898	C1QTNF2;CTRP2;zacrp2	C1q and tumor necrosis factor related protein 2	NM_031908	TRUE	0.08	FALSE	0.9	-0.152003	1.18	0.238787	FALSE
M-008577-00	DHRS1	115817	DHRS1;DKFZp586I0523;FLJ14250;FLJ25430;MGC20204;SDR19C1	dehydrogenase/reductase (SDR family) member 1	NM_138452	TRUE	6.92	FALSE	0.9	-0.152003	0.97	-0.0439433	FALSE
M-008669-01	WDR92	116143	WDR92;FLJ31741	WD repeat domain 92	NM_138458	TRUE	3.03	FALSE	0.9	-0.152003	1.04	0.0565835	FALSE
M-008772-01	ART5	116969	ART5;MGC22848	ADP-ribosyltransferase 5	NM_001079536	TRUE	0.3	FALSE	0.9	-0.152003	0.86	-0.217591	FALSE
M-027351-00	CHCHD1	118487	CHCHD1;C10orf34;C2360;FLJ25854	coiled-coil-helix-coiled-coil-helix domain containing 1	NM_203298	TRUE	22.36	FALSE	0.9	-0.152003	1.08	0.111031	FALSE
M-018378-01	ANAPC16	119504	ANAPC16;APC16;C10orf104;CENP-27;FLJ33728;MSAG;bA570G20.3	anaphase promoting complex subunit 16	NM_173473	TRUE	33.34	FALSE	0.9	-0.152003	0.9	-0.152003	FALSE
M-026829-01	OR52J3	119679	OR52J3;OR11-32	olfactory receptor, family 52, subfamily J, member 3	NM_001001916	TRUE	0.05	FALSE	0.9	-0.152003	1.13	0.176323	FALSE
M-007553-01	SLC36A4	120103	SLC36A4;FLJ38932;PAT4	solute carrier family 36 (proton/amino acid symporter), member 4	NM_152313	TRUE	2.28	FALSE	0.9	-0.152003	1.04	0.0565835	FALSE
M-016039-01	DEPDC4	120863	DEPDC4;DEP.4;FLJ33505	DEP domain containing 4	NM_152317	TRUE	0.51	FALSE	0.9	-0.152003	0.92	-0.120294	FALSE
M-016009-01	C12orf45	121053	C12orf45;MGC40397	chromosome 12 open reading frame 45	NM_152318	TRUE	17.78	FALSE	0.9	-0.152003	1.07	0.0976108	FALSE
M-018285-00	ZC3H18	124245	ZC3H18;FLJ22664;FLJ34530;FLJ36075;NHN1	zinc finger CCCH-type containing 18	NM_144604	TRUE	7.11	FALSE	0.9	-0.152003	1	0	FALSE
M-022621-01	ANKS3	124401	ANKS3;FLJ32345;FLJ32767;KIAA1977	ankyrin repeat and sterile alpha motif domain containing 3	NM_133450	TRUE	4.04	FALSE	0.9	-0.152003	1.19	0.250962	FALSE
M-016831-01	ZFP3	124961	ZFP3;FLJ30726;ZNF752	zinc finger protein 3 homolog (mouse)	NM_153018	TRUE	1.18	FALSE	0.9	-0.152003	1.05	0.0703893	FALSE
M-016720-01	GJD3	125111	GJD3;CX31.9;Cx30.2;GJA11;GJC1	gap junction protein, delta 3, 31.9kDa	NM_152219	TRUE	2.01	FALSE	0.9	-0.152003	1.12	0.163499	FALSE
M-016543-01	C17orf76-AS1	125144	C17orf76-AS1;C17orf45;FLJ25777;MGC40157;NCRNA00188;TSAP19	C17orf76 antisense RNA 1 (non-protein coding)	NM_152350	TRUE	90.19	FALSE	0.9	-0.152003	1.04	0.0565835	FALSE
M-027211-02	GOLT1A	127845	GOLT1A;CGI-141;FLJ42654;GOT1;HMFN1187;MGC62027;RP11-203F10.3;YMR292W	golgi transport 1A	NM_198447	TRUE	4.8	FALSE	0.9	-0.152003	1.05	0.0703893	FALSE
M-015274-00	C20orf144	128864	C20orf144;dJ63M2.6	chromosome 20 open reading frame 144	NM_080825	TRUE	0.34	FALSE	0.9	-0.152003	1	0	FALSE
M-016583-00	ANKRD54	129138	ANKRD54;LIAR	ankyrin repeat domain 54	NM_138797	TRUE	4.72	FALSE	0.9	-0.152003	1.25	0.321928	FALSE
M-032740-00	FAM168B	130074	FAM168B;MGC87527	family with sequence similarity 168, member B	NM_001009993	TRUE	46.39	FALSE	0.9	-0.152003	1.09	0.124328	FALSE
M-016962-01	KCTD18	130535	KCTD18;6530404F10Rik;FLJ31322;FLJ37818	potassium channel tetramerisation domain containing 18	NM_152387	TRUE	5.34	FALSE	0.9	-0.152003	0.98	-0.0291463	FALSE
M-016919-01	POC5	134359	POC5;C5orf37;FLJ35779;MGC120442;MGC120443;MGC120444	POC5 centriolar protein homolog (Chlamydomonas)	NM_152408	TRUE	2.82	FALSE	0.9	-0.152003	1.16	0.214125	FALSE
M-025945-01	UBXN2B	137886	UBXN2B;p37	UBX domain protein 2B	NM_001077619	TRUE	11.81	FALSE	0.9	-0.152003	1	0	FALSE
M-026224-00	OR13C4	138804	OR13C4;HSHTPCRX17;HTPCRX17;OR2K1;OR37F;OR9-7	olfactory receptor, family 13, subfamily C, member 4	NM_001001919	TRUE	0.05	FALSE	0.9	-0.152003	1.2	0.263034	FALSE
M-016141-01	UPRT	139596	UPRT;DKFZp781E1243;FUR1;MGC23937;UPP	uracil phosphoribosyltransferase (FUR1) homolog (S. cerevisiae)	NM_145052	TRUE	7.42	FALSE	0.9	-0.152003	1.22	0.286881	FALSE
M-013223-01	SIRPA	140885	SIRPA;BIT;CD172A;MFR;MYD-1;P84;PTPNS1;SHPS1;SIRP	signal-regulatory protein alpha	NM_080792	TRUE	19.19	FALSE	0.9	-0.152003	1.16	0.214125	FALSE
M-018941-02	KRT80	144501	KRT80;KB20	keratin 80	NM_182507	TRUE	35.66	FALSE	0.9	-0.152003	2.33	1.22033	FALSE
M-016471-01	MIPOL1	145282	MIPOL1;DKFZp313M2036;MGC34010	mirror-image polydactyly 1	NM_138731	TRUE	1.78	FALSE	0.9	-0.152003	1.04	0.0565835	FALSE
M-008777-01	DHRS13	147015	DHRS13;MGC23280;SDR7C5	dehydrogenase/reductase (SDR family) member 13	NM_144683	TRUE	1.23	FALSE	0.9	-0.152003	0.98	-0.0291463	FALSE
M-018341-01	NOTUM	147111	NOTUM	notum pectinacetylesterase homolog (Drosophila)	NM_178493	TRUE	1.54	FALSE	0.9	-0.152003	1.09	0.124328	FALSE
M-015502-00	MYEOV2	150678	MYEOV2	myeloma overexpressed 2	NM_138336	TRUE	16.7	FALSE	0.9	-0.152003	1.12	0.163499	FALSE
M-032532-00	OR6B3	150681	OR6B3;OR6B3P;OR6B3Q	olfactory receptor, family 6, subfamily B, member 3	NM_173351	TRUE	0.05	FALSE	0.9	-0.152003	0.99	-0.0144996	FALSE
M-016824-01	GLIPR2	152007	GLIPR2;C9orf19;GAPR-1	GLI pathogenesis-related 2	NM_022343	TRUE	26.57	FALSE	0.9	-0.152003	0.86	-0.217591	FALSE
M-024336-01	PLAC8L1	153770	PLAC8L1	PLAC8-like 1	NM_001029869	TRUE	0.57	FALSE	0.9	-0.152003	1.35	0.432959	FALSE
M-015417-01	AMOT	154796	AMOT;KIAA1071	angiomotin	NM_133265	TRUE	0.19	FALSE	0.9	-0.152003	1	0	FALSE
M-030311-01	SAMD15	161394	SAMD15;C14orf174;FAM15A;FLJ35963;MGC132494;MGC132496	sterile alpha motif domain containing 15	NM_001010860	TRUE	1.27	FALSE	0.9	-0.152003	1.01	0.0143553	FALSE
M-024693-01	NUDT10	170685	NUDT10;APS2;DIPP3a;hDIPP3alpha	nudix (nucleoside diphosphate linked moiety X)-type motif 10	NM_153183	TRUE	0.63	FALSE	0.9	-0.152003	1.17	0.226509	FALSE
M-015919-02	PGAM5	192111	PGAM5;BXLBV68;MGC5352	phosphoglycerate mutase family member 5	NM_138575	TRUE	13.85	FALSE	0.9	-0.152003	1.21	0.275007	FALSE
M-016491-01	HIGD2A	192286	HIGD2A;MGC2198	HIG1 hypoxia inducible domain family, member 2A	NM_138820	TRUE	40.16	FALSE	0.9	-0.152003	1.01	0.0143553	FALSE
M-008869-01	SDR16C5	195814	SDR16C5;FLJ33105;RDH#2;RDH-E2;RDHE2	short chain dehydrogenase/reductase family 16C, member 5	NM_138969	TRUE	0.05	FALSE	0.9	-0.152003	0.8	-0.321928	FALSE
M-016034-00	ZNF367	195828	ZNF367;CDC14B;FLJ33970;ZFF29	zinc finger protein 367	NM_153695	TRUE	0.38	FALSE	0.9	-0.152003	0.99	-0.0144996	FALSE
M-022268-02	GRAMD2	196996	GRAMD2	GRAM domain containing 2	NM_001012642	TRUE	0.14	FALSE	0.9	-0.152003	1.1	0.137504	FALSE
M-031866-00	SLC16A13	201232	SLC16A13;MCT13	solute carrier family 16, member 13 (monocarboxylic acid transporter 13)	NM_201566	TRUE	15.48	FALSE	0.9	-0.152003	1.07	0.0976108	FALSE
M-019405-00	GDPD4	220032	GDPD4;GDE6	glycerophosphodiester phosphodiesterase domain containing 4	NM_182833	TRUE	0.07	FALSE	0.9	-0.152003	0.96	-0.0588937	FALSE
M-018051-01	FAM181B	220382	FAM181B;MGC33846	family with sequence similarity 181, member B	NM_175885	TRUE	0.13	FALSE	0.9	-0.152003	0.99	-0.0144996	FALSE
M-032240-01	RSBN1L	222194	RSBN1L;FLJ42526;FLJ45813;MGC71764	round spermatid basic protein 1-like	NM_198467	TRUE	5.15	FALSE	0.9	-0.152003	1.07	0.0976108	FALSE
M-016980-01	CDHR3	222256	CDHR3;CDH28;FLJ23834;FLJ43271;MGC133292;MGC133293	cadherin-related family member 3	NM_152750	TRUE	0.61	FALSE	0.9	-0.152003	0.97	-0.0439433	FALSE
M-016644-02	DEFB106A	245909	DEFB106A;BD-6;DEFB-6;DEFB106;MGC118938;MGC118939;MGC118940;MGC118941;MGC133011;MGC133012	defensin, beta 106A	NM_152251	TRUE	0.15	FALSE	0.9	-0.152003	1.17	0.226509	FALSE
M-032796-01	DEFB112	245915	DEFB112;DEFB-12	defensin, beta 112	NM_001037498	TRUE	0.13	FALSE	0.9	-0.152003	0.82	-0.286304	FALSE
M-016411-01	CNOT6L	246175	CNOT6L;CCR4b	CCR4-NOT transcription complex, subunit 6-like	NM_144571	TRUE	2.46	FALSE	0.9	-0.152003	0.98	-0.0291463	FALSE
M-015632-01	PELI3	246330	PELI3;MGC35521	pellino homolog 3 (Drosophila)	NM_001098510	TRUE	5.92	FALSE	0.9	-0.152003	1.09	0.124328	FALSE
M-027001-00	OR6C3	254786	OR6C3;OST709	olfactory receptor, family 6, subfamily C, member 3	NM_054104	TRUE	0.05	FALSE	0.9	-0.152003	1	0	FALSE
M-018349-01	C1orf101	257044	C1orf101;MGC33370;RP11-523K4.1	chromosome 1 open reading frame 101	NM_173807	TRUE	0.21	FALSE	0.9	-0.152003	1.01	0.0143553	FALSE
M-009129-01	CYP4X1	260293	CYP4X1;CYPIVX1;MGC40051	cytochrome P450, family 4, subfamily X, polypeptide 1	NM_178033	TRUE	0.05	FALSE	0.9	-0.152003	1.17	0.226509	FALSE
M-019323-02	TIPRL	261726	TIPRL;MGC3794;TIP;TIP41;dJ69E11.3	TIP41, TOR signaling pathway regulator-like (S. cerevisiae)	NM_001031800	TRUE	29.56	FALSE	0.9	-0.152003	1.12	0.163499	FALSE
M-032534-01	GATC	283459	GATC;15E1.2;FLJ37000;MGC129938	glutamyl-tRNA(Gln) amidotransferase, subunit C homolog (bacterial)	NM_176818	TRUE	13.54	FALSE	0.9	-0.152003	1.27	0.344828	FALSE
M-018171-01	RUSC1-AS1	284618	RUSC1-AS1;C1orf104;FLJ35976;RP11-21N7.3	RUSC1 antisense RNA 1 (non-protein coding)	NM_001039517	TRUE	1.1	FALSE	0.9	-0.152003	1.17	0.226509	FALSE
M-018125-00	ZNF619	285267	ZNF619;FLJ90764	zinc finger protein 619	NM_173656	TRUE	1.47	FALSE	0.9	-0.152003	0.98	-0.0291463	FALSE
M-024206-01	DCAF4L1	285429	DCAF4L1;MGC126021;MGC126022;WDR21B	DDB1 and CUL4 associated factor 4-like 1	NM_001029955	TRUE	0.08	FALSE	0.9	-0.152003	1.03	0.0426443	FALSE
M-018112-01	ARL10	285598	ARL10;ARL10A;FLJ39249	ADP-ribosylation factor-like 10	NM_173664	TRUE	0.18	FALSE	0.9	-0.152003	0.94	-0.0892673	FALSE
M-019232-00	HIST2H2AB	317772	HIST2H2AB	histone cluster 2, H2ab	NM_175065	TRUE	0.13	FALSE	0.9	-0.152003	1.29	0.367371	FALSE
M-181834-00	HIST2H3A	333932	HIST2H3A;H3/n;H3/o;HIST2H3C;HIST2H3D	histone cluster 2, H3a	NM_001005464	TRUE	4.26	FALSE	0.9	-0.152003	1.21	0.275007	FALSE
M-024828-01	ZC3H12B	340554	ZC3H12B;CXorf32;MCPIP2	zinc finger CCCH-type containing 12B	NM_001010888	TRUE	0.17	FALSE	0.9	-0.152003	1.02	0.0285692	FALSE
M-021418-01	LHFPL1	340596	LHFPL1;MGC118798;MGC118800;MGC118801	lipoma HMGIC fusion partner-like 1	NM_178175	TRUE	0.15	FALSE	0.9	-0.152003	1.11	0.15056	FALSE
M-027277-01	STAC2	342667	STAC2;24b2;24b2/STAC2;MGC129694	SH3 and cysteine rich domain 2	NM_198993	TRUE	0.19	FALSE	0.9	-0.152003	1.14	0.189034	FALSE
M-022918-01	NCKAP5	344148	NCKAP5;ERIH1;ERIH2;FLJ34870;NAP5	NCK-associated protein 5	NM_207481	TRUE	2.12	FALSE	0.9	-0.152003	1.21	0.275007	FALSE
M-018818-02	FAM159A	348378	FAM159A;MGC52498;PRO7171;WWLS2783	family with sequence similarity 159, member A	NM_001042693	TRUE	0.11	FALSE	0.9	-0.152003	1.03	0.0426443	FALSE
M-181825-00	C6orf58	352999	C6orf58;MGC72003	chromosome 6 open reading frame 58	NM_001010905	TRUE	0.17	FALSE	0.9	-0.152003	1.17	0.226509	FALSE
M-019463-01	TMPRSS9	360200	TMPRSS9;FLJ16193	transmembrane protease, serine 9	NM_182973	TRUE	0.22	FALSE	0.9	-0.152003	1.1	0.137504	FALSE
M-031787-01	EFCAB5	374786	EFCAB5;DKFZp434G2420;DKFZp686I0638;FLJ46247	EF-hand calcium binding domain 5	NM_198529	TRUE	0.08	FALSE	0.9	-0.152003	1.12	0.163499	FALSE
M-031096-01	ZNF829	374899	ZNF829;DKFZp686K21248;DKFZp779O175;FLJ27459;MGC129866;MGC129867	zinc finger protein 829	NM_001037232	TRUE	0.3	FALSE	0.9	-0.152003	1.15	0.201634	FALSE
M-032540-01	BLOC1S3	388552	BLOC1S3;BLOS3;FLJ26641;FLJ26676;HPS8;RP	biogenesis of lysosomal organelles complex-1, subunit 3	NM_212550	TRUE	8.27	FALSE	0.9	-0.152003	1.3	0.378512	FALSE
M-027794-01	SLC9A4	389015	SLC9A4;DKFZp313B031;NHE4	solute carrier family 9 (sodium/hydrogen exchanger), member 4	NM_001011552	TRUE	0.36	FALSE	0.9	-0.152003	1.29	0.367371	FALSE
M-031755-00	MYO18A	399687	MYO18A;DKFZp686L0243;KIAA0216;MYSPDZ;SPR210	myosin XVIIIA	NM_078471	TRUE	8.61	FALSE	0.9	-0.152003	1.12	0.163499	FALSE
M-032112-00	C12orf76	400073	C12orf76;FLJ11385;FLJ40142	chromosome 12 open reading frame 76	NM_207435	TRUE	4.57	FALSE	0.9	-0.152003	1.21	0.275007	FALSE
M-032129-01	FAM174B	400451	FAM174B;MGC102891	family with sequence similarity 174, member B	NM_207446	TRUE	2.97	FALSE	0.9	-0.152003	0.9	-0.152003	FALSE
M-031835-01	UFSP1	402682	UFSP1;UFSP	UFM1-specific peptidase 1 (non-functional)	NM_001015072	TRUE	2.91	FALSE	0.9	-0.152003	1.2	0.263034	FALSE
M-005314-02	EIF2AK4	440275	EIF2AK4;GCN2;KIAA1338	eukaryotic translation initiation factor 2 alpha kinase 4	NM_001013703	TRUE	13.56	FALSE	0.9	-0.152003	0.94	-0.0892673	FALSE
M-033977-01	C5orf56	441108	C5orf56;FLJ21568;FLJ26121	chromosome 5 open reading frame 56	NM_001013717	TRUE	0.41	FALSE	0.9	-0.152003	1.04	0.0565835	FALSE
M-032419-00	OR2J3	442186	OR2J3;6M1-3;HS6M1-3;OR6-16;OR6-6;OR6.3.6;ORL671	olfactory receptor, family 2, subfamily J, member 3	NM_001005216	TRUE	0.06	FALSE	0.9	-0.152003	0.92	-0.120294	FALSE
M-032505-01	LRRC37A2	474170	LRRC37A2;FLJ45049	leucine rich repeat containing 37, member A2	NM_001006607	TRUE	3.1	FALSE	0.9	-0.152003	0.95	-0.0740006	FALSE
M-034916-01	C18orf32	497661	C18orf32;FLJ23458	chromosome 18 open reading frame 32	NM_001035005	TRUE	0.83	FALSE	0.9	-0.152003	1.09	0.124328	FALSE
M-182198-01	DEFB106B	503841	DEFB106B	defensin, beta 106B	NM_001040704	TRUE	0.14	FALSE	0.9	-0.152003	0.99	-0.0144996	FALSE
M-034922-01	CT45A6	541465	CT45A6;CT45-6;CT45.6;CT45A4	cancer/testis antigen family 45, member A6	NM_001017438	TRUE	0.14	FALSE	0.9	-0.152003	1.21	0.275007	FALSE
M-036702-00	RASSF10	644943	RASSF10	Ras association (RalGDS/AF-6) domain family (N-terminal) member 10	NM_001080521	TRUE	29.13	FALSE	0.9	-0.152003	1.08	0.111031	FALSE
M-184319-00	PLIN4	729359	PLIN4;KIAA1881;S3-12	perilipin 4	NM_001080400	TRUE	1.2	FALSE	0.9	-0.152003	1.09	0.124328	FALSE
M-184326-01	OR4F29	729759	OR4F29;OR4F16;OR4F3;OR7-21	olfactory receptor, family 4, subfamily F, member 29	NM_001005221	TRUE	0.05	FALSE	0.9	-0.152003	1.01	0.0143553	FALSE
M-184327-00	RGPD2	729857	RGPD2;FLJ56975;NUP358;RANBP2L2;RGP2	RANBP2-like and GRIP domain containing 2	NM_001078170	TRUE	0.05	FALSE	0.9	-0.152003	0.78	-0.358454	FALSE
M-008243-02	ACTL6A	86	ACTL6A;ACTL6;ARPN-BETA;Arp4;BAF53A;INO80K;MGC5382	actin-like 6A	NM_177989	TRUE	7.83	FALSE	0.91	-0.136062	0.99	-0.0144996	FALSE
M-005420-02	ADRA1B	147	ADRA1B;ADRA1;ALPHA1BAR	adrenergic, alpha-1B-, receptor	NM_000679	TRUE	4.99	FALSE	0.91	-0.136062	1.06	0.0840643	FALSE
M-010987-01	AGL	178	AGL;GDE	amylo-alpha-1, 6-glucosidase, 4-alpha-glucanotransferase	NM_000644	TRUE	4.76	FALSE	0.91	-0.136062	1.1	0.137504	FALSE
M-003104-03	AXL	558	AXL;JTK11;UFO	AXL receptor tyrosine kinase	NM_001699	TRUE	92.62	FALSE	0.91	-0.136062	1.19	0.250962	FALSE
M-003307-06	BCL2	596	BCL2;Bcl-2;PPP1R50	B-cell CLL/lymphoma 2	NM_000657	TRUE	0.14	FALSE	0.91	-0.136062	1.09	0.124328	FALSE
M-009062-01	CACNB4	785	CACNB4;CAB4;CACNLB4;EA5;EIG9;EJM;EJM4;EJM6	calcium channel, voltage-dependent, beta 4 subunit	NM_001005746	TRUE	0.14	FALSE	0.91	-0.136062	1.04	0.0565835	FALSE
M-004538-00	CD58	965	CD58;FLJ23181;FLJ43722;LFA-3;LFA3;ag3	CD58 molecule	NM_001779	TRUE	5.45	FALSE	0.91	-0.136062	0.96	-0.0588937	FALSE
M-003240-02	CDK6	1021	CDK6;MGC59692;PLSTIRE	cyclin-dependent kinase 6	NM_001259	TRUE	7.64	FALSE	0.91	-0.136062	0.99	-0.0144996	FALSE
M-011164-00	CGB	1082	CGB;CGB3;CGB5;CGB7;CGB8;hCGB	chorionic gonadotropin, beta polypeptide	NM_000737	TRUE	0.41	FALSE	0.91	-0.136062	0.87	-0.200913	FALSE
M-013612-00	CLDN4	1364	CLDN4;CPE-R;CPER;CPETR;CPETR1;WBSCR8;hCPE-R	claudin 4	NM_001305	TRUE	1.96	FALSE	0.91	-0.136062	1.15	0.201634	FALSE
M-010134-01	CYP2E1	1571	CYP2E1;CPE1;CYP2E;P450-J;P450C2E	cytochrome P450, family 2, subfamily E, polypeptide 1	NM_000773	TRUE	0.05	FALSE	0.91	-0.136062	1.22	0.286881	FALSE
M-003774-01	DDX5	1655	DDX5;DKFZp434E109;DKFZp686J01190;G17P1;HLR1;HUMP68;p68	DEAD (Asp-Glu-Ala-Asp) box polypeptide 5	NM_004396	TRUE	112.84	FALSE	0.91	-0.136062	1.08	0.111031	FALSE
M-006395-01	DNMT3B	1789	DNMT3B;ICF;ICF1;M.HsaIIIB	DNA (cytosine-5-)-methyltransferase 3 beta	NM_006892	TRUE	3.38	FALSE	0.91	-0.136062	1.38	0.464668	FALSE
M-019800-01	DSP	1832	DSP;DP;DPI;DPII	desmoplakin	NM_001008844	TRUE	15.86	FALSE	0.91	-0.136062	1.15	0.201634	FALSE
M-011267-01	EN2	2020	EN2	engrailed homeobox 2	NM_001427	TRUE	1.45	FALSE	0.91	-0.136062	1.14	0.189034	FALSE
M-004888-01	ERCC6	2074	ERCC6;ARMD5;CKN2;COFS;COFS1;CSB;RAD26	excision repair cross-complementing rodent repair deficiency, complementation group 6	NM_000124	TRUE	1.61	FALSE	0.91	-0.136062	1.07	0.0976108	FALSE
M-006691-00	FXN	2395	FXN;CyaY;FA;FARR;FRDA;MGC57199;X25	frataxin	NM_000144	TRUE	6.82	FALSE	0.91	-0.136062	1.34	0.422233	FALSE
M-011670-02	GCLM	2730	GCLM;GLCLR	glutamate-cysteine ligase, modifier subunit	NM_002061	TRUE	20.33	FALSE	0.91	-0.136062	1.04	0.0565835	FALSE
M-019809-01	GOLGB1	2804	GOLGB1;GCP;GCP372;GOLIM1	golgin B1	NM_004487	TRUE	15.08	FALSE	0.91	-0.136062	1.14	0.189034	FALSE
M-008982-00	GPX1	2876	GPX1;GPXD;GSHPX1;MGC14399;MGC88245	glutathione peroxidase 1	NM_000581	TRUE	246.25	FALSE	0.91	-0.136062	1.02	0.0285692	FALSE
M-017472-01	GSTM3	2947	GSTM3;GST5;GSTB;GSTM3-3;GTM3;MGC3310;MGC3704	glutathione S-transferase mu 3 (brain)	NM_000849	TRUE	2.35	FALSE	0.91	-0.136062	1.08	0.111031	FALSE
M-007920-02	CFH	3075	CFH;AHUS1;AMBP1;ARMD4;ARMS1;CFHL3;FH;FHL1;HF;HF1;HF2;HUS;MGC88246	complement factor H	NM_001014975	TRUE	2.13	FALSE	0.91	-0.136062	1.31	0.389567	FALSE
M-004750-03	HSPA9	3313	HSPA9;CSA;GRP-75;GRP75;HSPA9B;MGC4500;MOT;MOT2;MTHSP75;PBP74	heat shock 70kDa protein 9 (mortalin)	NM_004134	TRUE	109.87	FALSE	0.91	-0.136062	1.06	0.0840643	FALSE
M-010896-02	IGFBP2	3485	IGFBP2;IBP2;IGF-BP53	insulin-like growth factor binding protein 2, 36kDa	NM_000597	TRUE	5	FALSE	0.91	-0.136062	0.94	-0.0892673	FALSE
M-008004-01	ITGA7	3679	ITGA7;FLJ25220	integrin, alpha 7	NM_002206	TRUE	0.7	FALSE	0.91	-0.136062	1.06	0.0840643	FALSE
M-010604-02	KRT18	3875	KRT18;CYK18;K18	keratin 18	NM_199187	TRUE	55.97	FALSE	0.91	-0.136062	1.08	0.111031	FALSE
M-012585-01	LECT2	3950	LECT2;MGC126628;chm-II;chm2	leukocyte cell-derived chemotaxin 2	NM_002302	TRUE	0.53	FALSE	0.91	-0.136062	1.17	0.226509	FALSE
M-008210-02	FADS1	3992	FADS1;D5D;FADS6;FADSD5;FLJ38956;FLJ90273;LLCDL1;TU12	fatty acid desaturase 1	NM_013402	TRUE	43.09	FALSE	0.91	-0.136062	1.02	0.0285692	FALSE
M-004645-01	LOXL1	4016	LOXL1;LOL;LOXL	lysyl oxidase-like 1	NM_005576	TRUE	0.09	FALSE	0.91	-0.136062	1.12	0.163499	FALSE
M-004145-00	MMP14	4323	MMP14;1;MMP-14;MMP-X1;MT-MMP;MT-MMP 1;MT1-MMP;MT1MMP;MTMMP1	matrix metallopeptidase 14 (membrane-inserted)	NM_004995	TRUE	0.53	FALSE	0.91	-0.136062	0.88	-0.184425	FALSE
M-008036-01	MTM1	4534	MTM1;CNM;MTMX;XLMTM	myotubularin 1	NM_000252	TRUE	4.17	FALSE	0.91	-0.136062	0.98	-0.0291463	FALSE
M-017274-01	NAP1L1	4673	NAP1L1;FLJ16112;MGC23410;MGC8688;NAP1;NAP1L;NRP	nucleosome assembly protein 1-like 1	NM_004537	TRUE	63.78	FALSE	0.91	-0.136062	1.08	0.111031	FALSE
M-004864-01	NEK1	4750	NEK1;DKFZp686D06121;DKFZp686K12169;KIAA1901;MGC138800;NY-REN-55;SRPS2	NIMA (never in mitosis gene a)-related kinase 1	NM_012224	TRUE	2.31	FALSE	0.91	-0.136062	0.96	-0.0588937	FALSE
M-011745-00	PAX7	5081	PAX7;FLJ37460;HUP1;PAX7B;RMS2	paired box 7	NM_002584	TRUE	0.11	FALSE	0.91	-0.136062	1.08	0.111031	FALSE
M-010339-02	CHMP1A	5119	CHMP1A;CHMP1;KIAA0047;PCOLN3;PRSM1;VPS46-1;VPS46A	chromatin modifying protein 1A	NM_001083314	TRUE	37.16	FALSE	0.91	-0.136062	1.11	0.15056	FALSE
M-003923-00	PIM1	5292	PIM1;PIM	pim-1 oncogene	NM_002648	TRUE	3.73	FALSE	0.91	-0.136062	1.06	0.0840643	FALSE
M-004824-01	PPP2R2A	5520	PPP2R2A;B55A;B55ALPHA;DKFZp686N05117;FLJ26613;FLJ41727;MGC52248;PR52A;PR55A	protein phosphatase 2, regulatory subunit B, alpha	NM_002717	TRUE	7.62	FALSE	0.91	-0.136062	1.2	0.263034	FALSE
M-003524-01	PRKCD	5580	PRKCD;MAY1;MGC49908;PKCD;nPKC-delta	protein kinase C, delta	NM_006254	TRUE	12.26	FALSE	0.91	-0.136062	1.02	0.0285692	FALSE
M-006795-01	PRPSAP2	5636	PRPSAP2;MGC117304;MGC126719;MGC126721;PAP41	phosphoribosyl pyrophosphate synthetase-associated protein 2	NM_002767	TRUE	15.03	FALSE	0.91	-0.136062	1.11	0.15056	FALSE
M-012547-02	PTH	5741	PTH;PTH1	parathyroid hormone	NM_000315	TRUE	0.09	FALSE	0.91	-0.136062	1.19	0.250962	FALSE
M-011371-01	QSOX1	5768	QSOX1;FLJ34858;Q6;QSCN6	quiescin Q6 sulfhydryl oxidase 1	NM_001004128	TRUE	16.38	FALSE	0.91	-0.136062	1.14	0.189034	FALSE
M-008068-02	PTPRE	5791	PTPRE;DKFZp313F1310;FLJ57799;FLJ58245;HPTPE;PTPE;R-PTP-EPSILON	protein tyrosine phosphatase, receptor type, E	NM_006504	TRUE	0.55	FALSE	0.91	-0.136062	1.27	0.344828	FALSE
M-008910-00	QARS	5859	QARS;GLNRS;PRO2195	glutaminyl-tRNA synthetase	NM_005051	TRUE	34.97	FALSE	0.91	-0.136062	1.03	0.0426443	FALSE
M-013718-00	RPL15	6138	RPL15;EC45;FLJ26304;L15;MGC88603;RPL10;RPLY10;RPYL10	ribosomal protein L15	NM_002948	TRUE	63.67	TRUE	0.91	-0.136062	1.03	0.0426443	FALSE
M-007509-01	SLC2A1	6513	SLC2A1;DYT17;DYT18;GLUT;GLUT1;GLUT1DS;MGC141895;MGC141896;PED	solute carrier family 2 (facilitated glucose transporter), member 1	NM_006516	TRUE	35.38	FALSE	0.91	-0.136062	1.24	0.31034	FALSE
M-007606-01	SLC6A6	6533	SLC6A6;MGC10619;MGC131729;TAUT	solute carrier family 6 (neurotransmitter transporter, taurine), member 6	NM_003043	TRUE	35.94	FALSE	0.91	-0.136062	1.04	0.0565835	FALSE
M-006891-01	SREBF1	6720	SREBF1;SREBP-1c;SREBP1;bHLHd1	sterol regulatory element binding transcription factor 1	NM_004176	TRUE	24.27	FALSE	0.91	-0.136062	1.11	0.15056	FALSE
M-009065-00	RBM10	8241	RBM10;DXS8237E;FLJ40796;GPATC9;GPATCH9;KIAA0122;MGC1132;MGC997;S1-1;TARPS;ZRANB5	RNA binding motif protein 10	NM_005676	TRUE	15.24	FALSE	0.91	-0.136062	0.88	-0.184425	FALSE
M-011489-00	NIPSNAP1	8508	NIPSNAP1	nipsnap homolog 1 (C. elegans)	NM_003634	TRUE	44.93	FALSE	0.91	-0.136062	1.09	0.124328	FALSE
M-011492-00	GAS7	8522	GAS7;KIAA0394;MGC1348;MLL/GAS7	growth arrest-specific 7	NM_003644	TRUE	0.36	FALSE	0.91	-0.136062	0.98	-0.0291463	FALSE
M-005249-00	UBA3	9039	UBA3;DKFZp566J164;MGC22384;UBE1C;hUBA3	ubiquitin-like modifier activating enzyme 3	NM_003968	TRUE	8.36	FALSE	0.91	-0.136062	1.09	0.124328	FALSE
M-011908-00	EIF1AY	9086	EIF1AY	eukaryotic translation initiation factor 1A, Y-linked	NM_004681	TRUE	5.21	FALSE	0.91	-0.136062	1.28	0.356144	FALSE
M-009326-02	CTDP1	9150	CTDP1;CCFDN;FCP1	CTD (carboxy-terminal domain, RNA polymerase II, polypeptide A) phosphatase, subunit 1	NM_048368	TRUE	6.2	FALSE	0.91	-0.136062	1.07	0.0976108	FALSE
M-020113-00	LRRFIP2	9209	LRRFIP2;DKFZp434H2035;FLJ20248;FLJ22683;FLJ58304;HUFI-2	leucine rich repeat (in FLII) interacting protein 2	NM_006309	TRUE	7.04	FALSE	0.91	-0.136062	1.1	0.137504	FALSE
M-008206-00	RAB33A	9363	RAB33A;MGC1488;RabS10	RAB33A, member RAS oncogene family	NM_004794	TRUE	0.27	FALSE	0.91	-0.136062	1.1	0.137504	FALSE
M-004747-01	PMPCB	9512	PMPCB;Beta-MPP;MPP11;MPPB;MPPP52;P-52	peptidase (mitochondrial processing) beta	NM_004279	TRUE	18.66	FALSE	0.91	-0.136062	1.08	0.111031	FALSE
M-019877-01	ZNF254	9534	ZNF254;BMZF-5;FLJ58216;HD-ZNF1;ZNF539;ZNF91L	zinc finger protein 254	NM_203282	TRUE	1.94	FALSE	0.91	-0.136062	0.82	-0.286304	FALSE
M-012481-01	SPAG6	9576	SPAG6;DKFZp434I153;MGC26276;Repro-SA-1;pf16	sperm associated antigen 6	NM_172242	TRUE	0.06	FALSE	0.91	-0.136062	1.17	0.226509	FALSE
M-003863-01	HS2ST1	9653	HS2ST1;FLJ11317;KIAA0448;MGC131986;dJ604K5.2	heparan sulfate 2-O-sulfotransferase 1	NM_012262	TRUE	6.66	FALSE	0.91	-0.136062	1.19	0.250962	FALSE
M-010361-00	OSBPL2	9885	OSBPL2;FLJ20223;KIAA0772;MGC4307;MGC8342;ORP-2;ORP2	oxysterol binding protein-like 2	NM_014835	TRUE	9.48	FALSE	0.91	-0.136062	1.02	0.0285692	FALSE
M-006078-02	USP3	9960	USP3;MGC129878;MGC129879;SIH003;UBP	ubiquitin specific peptidase 3	NM_006537	TRUE	5.63	FALSE	0.91	-0.136062	1.17	0.226509	FALSE
M-006837-01	SMC4	10051	SMC4;CAPC;SMC4L1;hCAP-C	structural maintenance of chromosomes 4	NM_001002800	TRUE	3.93	FALSE	0.91	-0.136062	1.05	0.0703893	FALSE
M-004673-01	SGK2	10110	SGK2;H-SGK2;dJ138B7.2	serum/glucocorticoid regulated kinase 2	NM_016276	TRUE	4.53	FALSE	0.91	-0.136062	1.22	0.286881	FALSE
M-013647-00	ATP6AP2	10159	ATP6AP2;APT6M8-9;ATP6IP2;ATP6M8-9;ELDF10;M8-9;MGC99577;MRXE;MSTP009;XMRE	ATPase, H+ transporting, lysosomal accessory protein 2	NM_005765	TRUE	127.38	FALSE	0.91	-0.136062	1.17	0.226509	FALSE
M-015415-02	SORBS3	10174	SORBS3;SCAM-1;SCAM1;SH3D4	sorbin and SH3 domain containing 3	NM_001018003	TRUE	6.83	FALSE	0.91	-0.136062	0.91	-0.136062	FALSE
M-017936-00	RBM7	10179	RBM7;FLJ11153	RNA binding motif protein 7	NM_016090	TRUE	3.86	FALSE	0.91	-0.136062	0.9	-0.152003	FALSE
M-012085-01	BET1	10282	BET1;DKFZp781C0425;HBET1	blocked early in transport 1 homolog (S. cerevisiae)	NM_005868	TRUE	6.43	FALSE	0.91	-0.136062	1.27	0.344828	FALSE
M-005590-01	NMUR1	10316	NMUR1;(FM-3);FM-3;FM3;GPC-R;GPR66;NMU1R	neuromedin U receptor 1	NM_006056	TRUE	0.06	FALSE	0.91	-0.136062	1.09	0.124328	FALSE
M-006927-03	TRIM22	10346	TRIM22;GPSTAF50;RNF94;STAF50	tripartite motif containing 22	NM_006074	TRUE	3.31	FALSE	0.91	-0.136062	1.15	0.201634	FALSE
M-004165-02	DBF4	10926	DBF4;ASK;CHIF;DBF4A;ZDBF1	DBF4 homolog (S. cerevisiae)	NM_006716	TRUE	1.82	FALSE	0.91	-0.136062	1.16	0.214125	FALSE
M-004419-02	DIDO1	11083	DIDO1;BYE1;C20orf158;DATF1;DIDO2;DIDO3;DIO-1;DIO1;DKFZp434P1115;FLJ11265;KIAA0333;MGC16140;dJ885L7.8	death inducer-obliterator 1	NM_080796	TRUE	6.76	FALSE	0.91	-0.136062	1.06	0.0840643	FALSE
M-004826-02	SIRT2	22933	SIRT2;FLJ35621;FLJ37491;SIR2;SIR2L;SIR2L2	sirtuin 2	NM_030593	TRUE	17.1	FALSE	0.91	-0.136062	1.06	0.0840643	FALSE
M-014167-00	TCF25	22980	TCF25;Hulp1;KIAA1049;NULP1;PRO2620;hKIAA1049	transcription factor 25 (basic helix-loop-helix)	NM_014972	TRUE	16.71	FALSE	0.91	-0.136062	0.98	-0.0291463	FALSE
M-022166-01	KAZN	23254	KAZN;DKFZp686D08115;FLJ10199;FLJ32593;FLJ43398;FLJ43806;KAZ;KIAA1026;MGC126686;MGC142181	kazrin, periplakin interacting protein	NM_001018001	TRUE	0.92	FALSE	0.91	-0.136062	0.99	-0.0144996	FALSE
M-017304-00	CLDN14	23562	CLDN14;DFNB29	claudin 14	NM_012130	TRUE	0.07	FALSE	0.91	-0.136062	0.98	-0.0291463	FALSE
M-012451-01	FTSJ1	24140	FTSJ1;CDLIV;MRX44;MRX9;SPB1;TRM7	FtsJ homolog 1 (E. coli)	NM_177434	TRUE	12.48	FALSE	0.91	-0.136062	0.86	-0.217591	FALSE
M-013993-01	COG4	25839	COG4;CDG2J;COD1;DKFZp586E1519	component of oligomeric golgi complex 4	NM_015386	TRUE	17.76	FALSE	0.91	-0.136062	1.18	0.238787	FALSE
M-013962-01	C1orf43	25912	C1orf43;DKFZp586G1722;MGC111001;NICE-3;NS5ATP4;S863-3	chromosome 1 open reading frame 43	NM_138740	TRUE	39.53	FALSE	0.91	-0.136062	0.94	-0.0892673	FALSE
M-013899-01	CCDC69	26112	CCDC69;DKFZp434C171;FLJ13705	coiled-coil domain containing 69	NM_015621	TRUE	3.85	FALSE	0.91	-0.136062	1.17	0.226509	FALSE
M-015848-00	TRAF3IP1	26146	TRAF3IP1;DKFZp434F124;MIP-T3;MIPT3	TNF receptor-associated factor 3 interacting protein 1	NM_015650	TRUE	13.37	FALSE	0.91	-0.136062	1.1	0.137504	FALSE
M-004840-03	SRPK3	26576	SRPK3;MGC102944;MSSK-1;MSSK1;STK23	SRSF protein kinase 3	NM_014370	TRUE	0.94	FALSE	0.91	-0.136062	1.15	0.201634	FALSE
M-017099-02	CKAP2	26586	CKAP2;DKFZp686L1238;FLJ10749;LB1;TMAP;se20-10	cytoskeleton associated protein 2	NM_018204	TRUE	10.66	FALSE	0.91	-0.136062	0.99	-0.0144996	FALSE
M-012514-01	FETUB	26998	FETUB;16G2;Gugu;IRL685	fetuin B	NM_014375	TRUE	0.66	FALSE	0.91	-0.136062	1.02	0.0285692	FALSE
M-020244-00	SESN1	27244	SESN1;MGC138241;MGC142129;PA26;SEST1	sestrin 1	NM_014454	TRUE	20.07	FALSE	0.91	-0.136062	1.22	0.286881	FALSE
M-003266-03	HIPK2	28996	HIPK2;DKFZp686K02111;FLJ23711;PRO0593	homeodomain interacting protein kinase 2	NM_022740	TRUE	13.61	FALSE	0.91	-0.136062	1.1	0.137504	FALSE
M-008048-01	NPC1L1	29881	NPC1L1;NPC11L1	NPC1 (Niemann-Pick disease, type C1, gene)-like 1	NM_001101648	TRUE	0.07	FALSE	0.91	-0.136062	0.74	-0.434403	FALSE
M-014648-01	NRBF2	29982	NRBF2;COPR1;COPR2;DKFZp564C1664;FLJ30395;NRBF-2	nuclear receptor binding factor 2	NM_030759	TRUE	13.21	FALSE	0.91	-0.136062	0.8	-0.321928	FALSE
M-018079-01	CUZD1	50624	CUZD1;ERG-1;UO-44	CUB and zona pellucida-like domains 1	NM_022034	TRUE	0.64	FALSE	0.91	-0.136062	1.28	0.356144	FALSE
M-005940-01	MBTPS2	51360	MBTPS2;FLJ32174;IFAP;KFSDX;S2P	membrane-bound transcription factor peptidase, site 2	NM_015884	TRUE	9.53	FALSE	0.91	-0.136062	0.88	-0.184425	FALSE
M-014262-01	C9orf156	51531	C9orf156;HSPC219;NAP1	chromosome 9 open reading frame 156	NM_016481	TRUE	3.44	FALSE	0.91	-0.136062	1.21	0.275007	FALSE
M-031581-01	ERCC6L	54821	ERCC6L;FLJ20105;MGC131695;PICH	excision repair cross-complementing rodent repair deficiency, complementation group 6-like	NM_017669	TRUE	0.33	FALSE	0.91	-0.136062	1.2	0.263034	FALSE
M-021397-01	DNAJC28	54943	DNAJC28;C21orf55;C21orf78	DnaJ (Hsp40) homolog, subfamily C, member 28	NM_001040192	TRUE	0.4	FALSE	0.91	-0.136062	1.1	0.137504	FALSE
M-013354-00	MRPL16	54948	MRPL16;FLJ20484;L16mt;MRP-L16	mitochondrial ribosomal protein L16	NM_017840	TRUE	14.9	FALSE	0.91	-0.136062	1.22	0.286881	FALSE
M-021094-01	SOBP	55084	SOBP;FLJ10159;JXC1;MRAMS	sine oculis binding protein homolog (Drosophila)	NM_018013	TRUE	0.5	FALSE	0.91	-0.136062	0.98	-0.0291463	FALSE
M-020294-00	ARL8B	55207	ARL8B;ARL10C;FLJ10702;Gie1	ADP-ribosylation factor-like 8B	NM_018184	TRUE	35.31	FALSE	0.91	-0.136062	0.98	-0.0291463	FALSE
M-004272-00	LEPREL1	55214	LEPREL1;FLJ10718;MCVD;MLAT4;P3H2	leprecan-like 1	NM_018192	TRUE	20.35	FALSE	0.91	-0.136062	1.02	0.0285692	FALSE
M-015534-01	ZNF692	55657	ZNF692;AREBP;FLJ20531;Zfp692	zinc finger protein 692	NM_017865	TRUE	13.1	FALSE	0.91	-0.136062	1.14	0.189034	FALSE
M-021205-01	DNAJC11	55735	DNAJC11;FLJ10737;dJ126A5.1	DnaJ (Hsp40) homolog, subfamily C, member 11	NM_018198	TRUE	7.81	FALSE	0.91	-0.136062	0.94	-0.0892673	FALSE
M-013273-00	PCDHGA5	56110	PCDHGA5;CDH-GAMMA-A5;ME3;MGC142020;PCDH-GAMMA-A5	protocadherin gamma subfamily A, 5	NM_018918	TRUE	0.37	FALSE	0.91	-0.136062	0.97	-0.0439433	FALSE
M-013254-00	PCDHA8	56140	PCDHA8;PCDH-ALPHA8	protocadherin alpha 8	NM_018911	TRUE	0.17	FALSE	0.91	-0.136062	1.12	0.163499	FALSE
M-018261-01	MFF	56947	MFF;C2orf33;DKFZp666J168;GL004;MGC110913	mitochondrial fission factor	NM_020194	TRUE	15.63	FALSE	0.91	-0.136062	1.14	0.189034	FALSE
M-021264-01	REXO4	57109	REXO4;REX4;XPMC2;XPMC2H	REX4, RNA exonuclease 4 homolog (S. cerevisiae)	NM_020385	TRUE	20.62	FALSE	0.91	-0.136062	1.17	0.226509	FALSE
M-020716-01	ZNF286A	57335	ZNF286A;KIAA1874;MGC149627;MGC156181;ZNF286	zinc finger protein 286A	NM_020652	TRUE	4.09	FALSE	0.91	-0.136062	1.2	0.263034	FALSE
M-007036-00	ZNF687	57592	ZNF687;DKFZp781I1719;KIAA1441	zinc finger protein 687	NM_020832	TRUE	8.17	FALSE	0.91	-0.136062	1.24	0.31034	FALSE
M-014008-00	CATSPERG	57828	CATSPERG;C19orf15;DKFZp434A1022;FLJ38899;FLJ46353;MGC125664	cation channel, sperm-associated, gamma	NM_021185	TRUE	0.49	FALSE	0.91	-0.136062	1.19	0.250962	FALSE
M-013882-01	PBLD	64081	PBLD;FLJ14767;FLJ35507;MAWBP;MAWDBP	phenazine biosynthesis-like protein domain containing	NM_001033083	TRUE	1.36	FALSE	0.91	-0.136062	1.17	0.226509	FALSE
M-018697-02	MARCKSL1	65108	MARCKSL1;F52;MACMARCKS;MLP;MLP1;MRP	MARCKS-like 1	NM_023009	TRUE	55	FALSE	0.91	-0.136062	1.08	0.111031	FALSE
M-014329-00	MFSD11	79157	MFSD11;ET;FLJ20226;FLJ22196	major facilitator superfamily domain containing 11	NM_024311	TRUE	3.99	FALSE	0.91	-0.136062	0.92	-0.120294	FALSE
M-019137-01	VCPIP1	80124	VCPIP1;DKFZp686G038;DUBA3;FLJ23132;FLJ60694;KIAA1850;VCIP135	valosin containing protein (p97)/p47 complex interacting protein 1	NM_025054	TRUE	4.01	FALSE	0.91	-0.136062	1.04	0.0565835	FALSE
M-015968-01	RAB11FIP1	80223	RAB11FIP1;DKFZp686E2214;FLJ22524;FLJ22622;MGC78448;NOEL1A;RCP;rab11-FIP1	RAB11 family interacting protein 1 (class I)	NM_025151	TRUE	15.66	FALSE	0.91	-0.136062	1.01	0.0143553	FALSE
M-010744-00	SLC35F5	80255	SLC35F5;FLJ22004	solute carrier family 35, member F5	NM_025181	TRUE	15.75	FALSE	0.91	-0.136062	0.95	-0.0740006	FALSE
M-014628-01	C12orf39	80763	C12orf39;MGC10946	chromosome 12 open reading frame 39	NM_030572	TRUE	2.8	FALSE	0.91	-0.136062	1.04	0.0565835	FALSE
M-017179-00	CLPB	81570	CLPB;FLJ13152;HSP78;SKD3	ClpB caseinolytic peptidase B homolog (E. coli)	NM_030813	TRUE	5.5	FALSE	0.91	-0.136062	0.99	-0.0144996	FALSE
M-007076-01	TRIM8	81603	TRIM8;GERP;RNF27	tripartite motif containing 8	NM_030912	TRUE	43.64	FALSE	0.91	-0.136062	0.9	-0.152003	FALSE
M-014821-00	TBC1D3F	84218	TBC1D3F;FLJ56187;FLJ58835;TBC1D3	TBC1 domain family, member 3F	NM_032258	TRUE	0.68	FALSE	0.91	-0.136062	1.06	0.0840643	FALSE
M-014829-00	TMEM126A	84233	TMEM126A;DKFZp586C1924;OPA7	transmembrane protein 126A	NM_032273	TRUE	16.91	FALSE	0.91	-0.136062	1.09	0.124328	FALSE
M-007089-01	PCGF5	84333	PCGF5;MGC16202;RNF159	polycomb group ring finger 5	NM_032373	TRUE	10.3	FALSE	0.91	-0.136062	1.06	0.0840643	FALSE
M-017148-01	ZNF607	84775	ZNF607;FLJ14802;MGC13071	zinc finger protein 607	NM_032689	TRUE	3.08	FALSE	0.91	-0.136062	1.22	0.286881	FALSE
M-004227-01	NFKBID	84807	NFKBID;IkappaBNS;MGC11314;MGC149503;TA-NFKBH	nuclear factor of kappa light polypeptide gene enhancer in B-cells inhibitor, delta	NM_139239	TRUE	0.95	FALSE	0.91	-0.136062	1.02	0.0285692	FALSE
M-007545-01	SLC35B4	84912	SLC35B4;FLJ14697;YEA;YEA4	solute carrier family 35, member B4	NM_032826	TRUE	15.38	FALSE	0.91	-0.136062	0.87	-0.200913	FALSE
M-015043-02	PIGY	84992	PIGY;MGC14156;PIG-Y;PREY	phosphatidylinositol glycan anchor biosynthesis, class Y	NM_032906	TRUE	0.21	FALSE	0.91	-0.136062	1.12	0.163499	FALSE
M-023805-01	ZNF616	90317	ZNF616;MGC149778;MGC45556	zinc finger protein 616	NM_178523	TRUE	0.67	FALSE	0.91	-0.136062	1.07	0.0976108	FALSE
M-015520-00	C19orf52	90580	C19orf52	chromosome 19 open reading frame 52	NM_138358	TRUE	3.88	FALSE	0.91	-0.136062	1.12	0.163499	FALSE
M-027536-01	CENPL	91687	CENPL;C1orf155;CENP-L;FLJ31044;FLJ31786;RP3-383J4.1;dJ383J4.3	centromere protein L	NM_033319	TRUE	1.03	FALSE	0.91	-0.136062	1.29	0.367371	FALSE
M-021840-02	LEMD1	93273	LEMD1;CT50;LEMP-1	LEM domain containing 1	NM_001001552	TRUE	0.11	FALSE	0.91	-0.136062	1.38	0.464668	FALSE
M-031247-01	HAUS8	93323	HAUS8;DGT4;HICE1;MGC20533;NY-SAR-48	HAUS augmin-like complex, subunit 8	NM_001011699	TRUE	0.64	FALSE	0.91	-0.136062	1.13	0.176323	FALSE
M-015859-01	PRRT2	112476	PRRT2;DKFZp547J199;FLJ25513;IFITMD1	proline-rich transmembrane protein 2	NM_145239	TRUE	1.58	FALSE	0.91	-0.136062	1.27	0.344828	FALSE
M-008352-00	SAT2	112483	SAT2;SSAT2	spermidine/spermine N1-acetyltransferase family member 2	NM_133491	TRUE	65.8	FALSE	0.91	-0.136062	1	0	FALSE
M-016128-01	BTBD9	114781	BTBD9;FLJ32945;KIAA1880;MGC120517;MGC120519;MGC120520;dJ322I12.1	BTB (POZ) domain containing 9	NM_152733	TRUE	2.43	FALSE	0.91	-0.136062	1.02	0.0285692	FALSE
M-007341-00	SLC5A11	115584	SLC5A11;KST1;RKST1;SGLT6;SMIT2	solute carrier family 5 (sodium/glucose cotransporter), member 11	NM_052944	TRUE	0.07	FALSE	0.91	-0.136062	1.23	0.298658	FALSE
M-021944-01	TTC6	115669	TTC6	ENTREZ STATUS: REMAPPED TO GENE ID: 319089	NM_001007795	TRUE	0.22	FALSE	0.91	-0.136062	1.09	0.124328	FALSE
M-015622-01	NUS1	116150	NUS1;C6orf68;MGC117249;MGC7199;MGC:7199;NgBR	nuclear undecaprenyl pyrophosphate synthase 1 homolog (S. cerevisiae)	NM_138459	TRUE	6.7	FALSE	0.91	-0.136062	0.94	-0.0892673	FALSE
M-008558-01	RAB39B	116442	RAB39B;MRX72	RAB39B, member RAS oncogene family	NM_171998	TRUE	3.24	FALSE	0.91	-0.136062	1.17	0.226509	FALSE
M-018551-00	ANO4	121601	ANO4;FLJ34221;FLJ34272;FLJ35277;MGC130026;TMEM16D	anoctamin 4	NM_178826	TRUE	0.29	FALSE	0.91	-0.136062	1.15	0.201634	FALSE
M-010752-00	CMTM3	123920	CMTM3;BNAS2;CKLFSF3;FLJ31762;MGC51956	CKLF-like MARVEL transmembrane domain containing 3	NM_144601	TRUE	43.84	FALSE	0.91	-0.136062	0.94	-0.0892673	FALSE
M-008646-01	ALDH16A1	126133	ALDH16A1;MGC10204	aldehyde dehydrogenase 16 family, member A1	NM_153329	TRUE	3.82	FALSE	0.91	-0.136062	0.93	-0.104697	FALSE
M-018656-00	ZNF428	126299	ZNF428;C19orf37;MGC51082;Zfp428	zinc finger protein 428	NM_182498	TRUE	17.56	FALSE	0.91	-0.136062	1.05	0.0703893	FALSE
M-024028-01	OR10H4	126541	OR10H4;OR19-28	olfactory receptor, family 10, subfamily H, member 4	NM_001004465	TRUE	0.05	FALSE	0.91	-0.136062	1.18	0.238787	FALSE
M-009077-01	IQGAP3	128239	IQGAP3;MGC10170;MGC10831;MGC1947	IQ motif containing GTPase activating protein 3	NM_178229	TRUE	0.57	FALSE	0.91	-0.136062	1.28	0.356144	FALSE
M-016730-00	POU5F2	134187	POU5F2;DKFZp686P02123;FLJ25680;SPRM-1	POU domain class 5, transcription factor 2	NM_153216	TRUE	0.05	FALSE	0.91	-0.136062	0.96	-0.0588937	FALSE
M-030816-01	RBFOX3	146713	RBFOX3;FLJ56884;FLJ58356;FOX-3;FOX3;HRNBP3;NEUN	RNA binding protein, fox-1 homolog (C. elegans) 3	NM_001082575	TRUE	1.58	FALSE	0.91	-0.136062	1.03	0.0426443	FALSE
M-032766-00	ZNF714	148206	ZNF714;DKFZp547O168;FLJ33668;FLJ43674	zinc finger protein 714	NM_182515	TRUE	0.41	FALSE	0.91	-0.136062	1.31	0.389567	FALSE
M-022079-01	FAM78B	149297	FAM78B;MGC131653	family with sequence similarity 78, member B	NM_001017961	TRUE	0.06	FALSE	0.91	-0.136062	1.01	0.0143553	FALSE
M-007337-00	SLC38A9	153129	SLC38A9;FLJ46104;FLJ90709;MGC120544	solute carrier family 38, member 9	NM_173514	TRUE	4.25	FALSE	0.91	-0.136062	0.89	-0.168123	FALSE
M-008648-01	NAGS	162417	NAGS;AGAS;ARGA;MGC133025	N-acetylglutamate synthase	NM_153006	TRUE	0.7	FALSE	0.91	-0.136062	1.04	0.0565835	FALSE
M-031846-01	DENND2C	163259	DENND2C;DKFZp686G0351;DKFZp686N1631;DKFZp779P1149;FLJ37099;dJ1156J9.1	DENN/MADD domain containing 2C	NM_198459	TRUE	0.32	FALSE	0.91	-0.136062	1.21	0.275007	FALSE
M-016923-02	DENND1B	163486	DENND1B;C1ORF18;C1orf218;DKFZp547O0715;FAM31B;FLJ20054;FLJ21179;FLJ33888;MGC103810;MGC27044	DENN/MADD domain containing 1B	NM_144977	TRUE	1.47	FALSE	0.91	-0.136062	1.16	0.214125	FALSE
M-032783-01	EME2	197342	EME2;FLJ00151;SLX2B;gs125	essential meiotic endonuclease 1 homolog 2 (S. pombe)	NM_001010865	TRUE	5.47	FALSE	0.91	-0.136062	0.96	-0.0588937	FALSE
M-026672-00	OR4D11	219986	OR4D11;OR4D11P	olfactory receptor, family 4, subfamily D, member 11	NM_001004706	TRUE	0.05	FALSE	0.91	-0.136062	1.15	0.201634	FALSE
M-015830-01	PI16	221476	PI16;CRISP9;DKFZp586B1817;MGC45378;MSMBBP;PSPBP	peptidase inhibitor 16	NM_153370	TRUE	0.07	FALSE	0.91	-0.136062	1.02	0.0285692	FALSE
M-016445-01	C6orf136	221545	C6orf136;MGC15854	chromosome 6 open reading frame 136	NM_001109938	TRUE	2.59	FALSE	0.91	-0.136062	1.19	0.250962	FALSE
M-032800-01	DEFB116	245930	DEFB116;DEFB-16	defensin, beta 116	NM_001037731	TRUE	0.15	FALSE	0.91	-0.136062	1.14	0.189034	FALSE
M-017800-01	TAS2R50	259296	TAS2R50;MGC138305;T2R50;T2R51;TAS2R51	taste receptor, type 2, member 50	NM_176890	TRUE	0.11	FALSE	0.91	-0.136062	0.98	-0.0291463	FALSE
M-026566-01	OR8B4	283162	OR8B4;OR11-315;OR8B4P	olfactory receptor, family 8, subfamily B, member 4	NM_001005196	TRUE	0.05	FALSE	0.91	-0.136062	1.02	0.0285692	FALSE
M-022293-01	FAM154B	283726	FAM154B;DKFZp666G057	family with sequence similarity 154, member B	NM_001008226	TRUE	0.31	FALSE	0.91	-0.136062	1.1	0.137504	FALSE
M-018041-00	KRT79	338785	KRT79;FLJ26646;K6L;KRT6L	keratin 79	NM_175834	TRUE	0.09	FALSE	0.91	-0.136062	1.19	0.250962	FALSE
M-022660-01	CDKL4	344387	CDKL4	cyclin-dependent kinase-like 4	NM_001009565	TRUE	0.07	FALSE	0.91	-0.136062	1.09	0.124328	FALSE
M-007543-01	SLC35B2	347734	SLC35B2;PAPST1;SLL;UGTrel4	solute carrier family 35, member B2	NM_178148	TRUE	19.32	FALSE	0.91	-0.136062	1.09	0.124328	FALSE
M-027255-00	TEX9	374618	TEX9;MGC40181	testis expressed 9	NM_198524	TRUE	3.18	FALSE	0.91	-0.136062	1.02	0.0285692	FALSE
M-011195-01	ACTN1	87	ACTN1;FLJ40884;FLJ54432	actinin, alpha 1	NM_001102	TRUE	56.58	FALSE	0.92	-0.120294	1.06	0.0840643	FALSE
M-004325-02	ADRBK1	156	ADRBK1;BARK1;BETA-ARK1;FLJ16718;GRK2	adrenergic, beta, receptor kinase 1	NM_001619	TRUE	3.72	FALSE	0.92	-0.120294	1.1	0.137504	FALSE
M-005428-02	AGTR1	185	AGTR1;AG2S;AGTR1A;AGTR1B;AT1;AT1B;AT1R;AT2R1;AT2R1A;AT2R1B;HAT1R	angiotensin II receptor, type 1	NM_032049	TRUE	0.48	FALSE	0.92	-0.120294	1.22	0.286881	FALSE
M-009276-00	ALAS1	211	ALAS1;ALAS;ALAS3;ALASH;MIG4	aminolevulinate, delta-, synthase 1	NM_000688	TRUE	21.5	FALSE	0.92	-0.120294	1.01	0.0143553	FALSE
M-008658-01	ALPL	249	ALPL;AP-TNAP;APTNAP;FLJ40094;FLJ93059;HOPS;MGC161443;MGC167935;TNAP;TNSALP	alkaline phosphatase, liver/bone/kidney	NM_000478	TRUE	0.58	FALSE	0.92	-0.120294	1.04	0.0565835	FALSE
M-011212-00	ANXA11	311	ANXA11;ANX11;CAP50	annexin A11	NM_001157	TRUE	31.31	FALSE	0.92	-0.120294	1.23	0.298658	FALSE
M-011576-01	APOF	319	APOF;Apo-F;DKFZp781G18150;LTIP;MGC22520	apolipoprotein F	NM_001638	TRUE	0.05	FALSE	0.92	-0.120294	1.01	0.0143553	FALSE
M-005794-00	BMP1	649	BMP1;FLJ44432;PCOLC;PCP;PCP2;TLD	bone morphogenetic protein 1	NM_001199	TRUE	37.1	FALSE	0.92	-0.120294	1.14	0.189034	FALSE
M-007817-01	C4BPA	722	C4BPA;C4BP;PRP	complement component 4 binding protein, alpha	NM_000715	TRUE	1.19	FALSE	0.92	-0.120294	1.29	0.367371	FALSE
M-008955-00	ZNHIT2	741	ZNHIT2;C11orf5;FON;MGC120285;MGC120286	zinc finger, HIT-type containing 2	NM_014205	TRUE	4.6	FALSE	0.92	-0.120294	1.21	0.275007	FALSE
M-020190-01	C16orf3	750	C16orf3;MGC132509	chromosome 16 open reading frame 3	NM_001214	TRUE	0.91	FALSE	0.92	-0.120294	0.97	-0.0439433	FALSE
M-006124-01	CACNA1D	776	CACNA1D;CACH3;CACN4;CACNL1A2;CCHL1A2;Cav1.3	calcium channel, voltage-dependent, L type, alpha 1D subunit	NM_000720	TRUE	0.39	FALSE	0.92	-0.120294	1.33	0.411426	FALSE
M-004042-02	CAMK2D	817	CAMK2D;CAMKD;DKFZp686G23119;DKFZp686I2288;MGC44911	calcium/calmodulin-dependent protein kinase II delta	NM_001221	TRUE	14.57	FALSE	0.92	-0.120294	1.04	0.0565835	FALSE
M-012213-01	CAPZA2	830	CAPZA2;CAPPA2;CAPZ	capping protein (actin filament) muscle Z-line, alpha 2	NM_006136	TRUE	26.37	FALSE	0.92	-0.120294	1.18	0.238787	FALSE
M-008617-00	CBS	875	CBS;HIP4	cystathionine-beta-synthase	NM_000071	TRUE	1.48	FALSE	0.92	-0.120294	1.04	0.0565835	FALSE
M-011005-00	CD3G	917	CD3G;CD3-GAMMA;FLJ17620;FLJ17664;FLJ79544;FLJ94613;MGC138597;T3G	CD3g molecule, gamma (CD3-TCR complex)	NM_000073	TRUE	0.13	FALSE	0.92	-0.120294	1.16	0.214125	FALSE
M-003472-00	CDKN1B	1027	CDKN1B;CDKN4;KIP1;MEN1B;MEN4;P27KIP1	cyclin-dependent kinase inhibitor 1B (p27, Kip1)	NM_004064	TRUE	15.15	FALSE	0.92	-0.120294	1.2	0.263034	FALSE
M-009051-02	CES1	1066	CES1;ACAT;CEH;CES2;HMSE;HMSE1;MGC117365;PCE-1;REH;SES1;TGH	carboxylesterase 1	NM_001266	TRUE	1.85	FALSE	0.92	-0.120294	1.12	0.163499	FALSE
M-006143-02	CHRNB2	1141	CHRNB2;EFNL3;nAChRB2	cholinergic receptor, nicotinic, beta 2 (neuronal)	NM_000748	TRUE	0.24	FALSE	0.92	-0.120294	1.27	0.344828	FALSE
M-006706-01	CKB	1152	CKB;B-CK;CKBB	creatine kinase, brain	NM_001823	TRUE	17.19	FALSE	0.92	-0.120294	1.13	0.176323	FALSE
M-020163-00	CLN5	1203	CLN5;FLJ90628;NCL	ceroid-lipofuscinosis, neuronal 5	NM_006493	TRUE	4.67	FALSE	0.92	-0.120294	1.08	0.111031	FALSE
M-011614-02	COL11A1	1301	COL11A1;CO11A1;COLL6;STL2	collagen, type XI, alpha 1	NM_080630	TRUE	3.84	FALSE	0.92	-0.120294	0.96	-0.0588937	FALSE
M-023553-03	CPN2	1370	CPN2;ACBP	carboxypeptidase N, polypeptide 2	NM_001080513	TRUE	0.07	FALSE	0.92	-0.120294	0.88	-0.184425	FALSE
M-006480-02	CRYBB3	1417	CRYBB3;CATCN2;CRYB3;MGC125772;MGC125773;MGC125774	crystallin, beta B3	NM_004076	TRUE	0.09	FALSE	0.92	-0.120294	1.16	0.214125	FALSE
M-004790-02	CYP1A1	1543	CYP1A1;AHH;AHRR;CP11;CYP1;P1-450;P450-C;P450DX	cytochrome P450, family 1, subfamily A, polypeptide 1	NM_000499	TRUE	0.55	FALSE	0.92	-0.120294	1.03	0.0426443	FALSE
M-011167-01	CYP2A7	1549	CYP2A7;CPA7;CPAD;CYP2A;CYPIIA7;P450-IIA4	cytochrome P450, family 2, subfamily A, polypeptide 7	NM_030589	TRUE	0.08	FALSE	0.92	-0.120294	1.03	0.0426443	FALSE
M-003893-02	GADD45A	1647	GADD45A;DDIT1;GADD45	growth arrest and DNA-damage-inducible, alpha	NM_001924	TRUE	42.25	FALSE	0.92	-0.120294	1.1	0.137504	FALSE
M-015786-01	DDOST	1650	DDOST;AGER1;KIAA0115;MGC2191;OKSWcl45;OST;OST48;WBP1	dolichyl-diphosphooligosaccharide--protein glycosyltransferase	NM_005216	TRUE	94.44	FALSE	0.92	-0.120294	1.23	0.298658	FALSE
M-004605-01	DNMT1	1786	DNMT1;AIM;CXXC9;DNMT;FLJ16293;HSN1E;MCMT;MGC104992	DNA (cytosine-5-)-methyltransferase 1	NM_001379	TRUE	5.94	FALSE	0.92	-0.120294	0.93	-0.104697	FALSE
M-003569-02	DUSP9	1852	DUSP9;MKP-4;MKP4	dual specificity phosphatase 9	NM_001395	TRUE	0.15	FALSE	0.92	-0.120294	0.99	-0.0144996	FALSE
M-010343-00	ECHS1	1892	ECHS1;SCEH	enoyl CoA hydratase, short chain, 1, mitochondrial	NM_004092	TRUE	75.35	FALSE	0.92	-0.120294	0.92	-0.120294	FALSE
M-010507-00	EMP1	2012	EMP1;CL-20;EMP-1;TMP	epithelial membrane protein 1	NM_001423	TRUE	1.34	FALSE	0.92	-0.120294	1.07	0.0976108	FALSE
M-003423-00	NR2F6	2063	NR2F6;EAR-2;EAR2;ERBAL2	nuclear receptor subfamily 2, group F, member 6	NM_005234	TRUE	21.42	FALSE	0.92	-0.120294	1.07	0.0976108	FALSE
M-011033-01	FANCC	2176	FANCC;FA3;FAC;FACC;FLJ14675	Fanconi anemia, complementation group C	NM_000136	TRUE	2.27	FALSE	0.92	-0.120294	1.02	0.0285692	FALSE
M-009364-00	ACSL4	2182	ACSL4;ACS4;FACL4;LACS4;MRX63;MRX68	acyl-CoA synthetase long-chain family member 4	NM_004458	TRUE	26.42	FALSE	0.92	-0.120294	1.25	0.321928	FALSE
M-003165-03	PTK2B	2185	PTK2B;CADTK;CAKB;FADK2;FAK2;PKB;PTK;PYK2;RAFTK	PTK2B protein tyrosine kinase 2 beta	NM_004103	TRUE	2.35	FALSE	0.92	-0.120294	1.34	0.422233	FALSE
M-011899-00	FANCG	2189	FANCG;FAG;XRCC9	Fanconi anemia, complementation group G	NM_004629	TRUE	3.7	FALSE	0.92	-0.120294	1.01	0.0143553	FALSE
M-003265-01	FOS	2353	FOS;AP-1;C-FOS;p55	FBJ murine osteosarcoma viral oncogene homolog	NM_005252	TRUE	0.54	FALSE	0.92	-0.120294	0.94	-0.0892673	FALSE
M-020173-00	FRZB	2487	FRZB;FRE;FRITZ;FRP-3;FRZB-1;FRZB-PEN;FRZB1;FZRB;OS1;SFRP3;SRFP3;hFIZ	frizzled-related protein	NM_001463	TRUE	0.21	FALSE	0.92	-0.120294	1.25	0.321928	FALSE
M-008349-01	GNAL	2774	GNAL	guanine nucleotide binding protein (G protein), alpha activating activity polypeptide, olfactory type	NM_002071	TRUE	1.7	FALSE	0.92	-0.120294	1	0	FALSE
M-003951-01	GPR3	2827	GPR3;ACCA	G protein-coupled receptor 3	NM_005281	TRUE	0.79	FALSE	0.92	-0.120294	1.1	0.137504	FALSE
M-009285-02	GRN	2896	GRN;GEP;GP88;PCDGF;PEPI;PGRN	granulin	NM_002087	TRUE	144.35	FALSE	0.92	-0.120294	0.82	-0.286304	FALSE
M-011177-00	GSTM2	2946	GSTM2;GST4;GSTM;GSTM2-2;GTHMUS;MGC117303	glutathione S-transferase mu 2 (muscle)	NM_000848	TRUE	0.92	FALSE	0.92	-0.120294	1.03	0.0426443	FALSE
M-013638-00	GTF2I	2969	GTF2I;BAP135;BTKAP1;DIWS;FLJ38776;FLJ56355;GTFII-I;IB291;SPIN;TFII-I;WBS;WBSCR6	general transcription factor IIi	NM_001518	TRUE	42.82	FALSE	0.92	-0.120294	1.12	0.163499	FALSE
M-005892-00	GZMM	3004	GZMM;LMET1;MET1	granzyme M (lymphocyte met-ase 1)	NM_005317	TRUE	0.21	FALSE	0.92	-0.120294	1	0	FALSE
M-009470-01	HADHA	3030	HADHA;ECHA;GBP;HADH;LCEH;LCHAD;MGC1728;MTPA;TP-ALPHA	hydroxyacyl-CoA dehydrogenase/3-ketoacyl-CoA thiolase/enoyl-CoA hydratase (trifunctional protein), alpha subunit	NM_000182	TRUE	58.98	FALSE	0.92	-0.120294	1.36	0.443607	FALSE
M-012069-00	HBE1	3046	HBE1;HBE	hemoglobin, epsilon 1	NM_005330	TRUE	0.08	FALSE	0.92	-0.120294	1.21	0.275007	FALSE
M-017739-00	HCLS1	3059	HCLS1;CTTNL;HS1	hematopoietic cell-specific Lyn substrate 1	NM_005335	TRUE	0.15	FALSE	0.92	-0.120294	1.06	0.0840643	FALSE
M-004079-01	HNRNPD	3184	HNRNPD;AUF1;AUF1A;HNRPD;P37;hnRNPD0	heterogeneous nuclear ribonucleoprotein D (AU-rich element RNA binding protein 1, 37kDa)	NM_001003810	TRUE	19.29	FALSE	0.92	-0.120294	0.98	-0.0291463	FALSE
M-011876-01	IGLL1	3543	IGLL1;14.1;AGM2;CD179b;IGL1;IGL5;IGLJ14.1;IGLL;IGO;IGVPB;VPREB2	immunoglobulin lambda-like polypeptide 1	NM_152855	TRUE	0.05	FALSE	0.92	-0.120294	1.09	0.124328	FALSE
M-007996-01	IL7R	3575	IL7R;CD127;CDW127;IL-7R-alpha;IL7RA;ILRA	interleukin 7 receptor	NM_002185	TRUE	0.06	FALSE	0.92	-0.120294	1.08	0.111031	FALSE
M-004704-02	IL13	3596	IL13;ALRH;BHR1;IL-13;MGC116786;MGC116788;MGC116789;P600	interleukin 13	NM_002188	TRUE	0.07	FALSE	0.92	-0.120294	1.05	0.0703893	FALSE
M-008354-01	FOXK2	3607	FOXK2;ILF;ILF-1;ILF1	forkhead box K2	NM_004514	TRUE	12.77	FALSE	0.92	-0.120294	1.14	0.189034	FALSE
M-010518-01	EIF3E	3646	EIF3E;EIF3-P48;EIF3S6;INT6;eIF3-p46	eukaryotic translation initiation factor 3, subunit E	NM_001568	TRUE	39.13	FALSE	0.92	-0.120294	0.95	-0.0740006	FALSE
M-004566-02	ITGA2	3673	ITGA2;BDPLT9;BR;CD49B;GPIa;VLA-2;VLAA2	integrin, alpha 2 (CD49B, alpha 2 subunit of VLA-2 receptor)	NM_002203	TRUE	21.43	FALSE	0.92	-0.120294	1	0	FALSE
M-008001-01	ITGA2B	3674	ITGA2B;BDPLT2;CD41;CD41B;GP2B;GPIIb;GT;GTA;HPA3	integrin, alpha 2b (platelet glycoprotein IIb of IIb/IIIa complex, antigen CD41)	NM_000419	TRUE	0.81	FALSE	0.92	-0.120294	0.94	-0.0892673	FALSE
M-006472-00	LAG3	3902	LAG3;CD223	lymphocyte-activation gene 3	NM_002286	TRUE	0.52	FALSE	0.92	-0.120294	1.24	0.31034	FALSE
M-011073-01	LDLR	3949	LDLR;FH;FHC;LDLCQ2	low density lipoprotein receptor	NM_000527	TRUE	8.15	FALSE	0.92	-0.120294	0.92	-0.120294	FALSE
M-003278-02	MCM7	4176	MCM7;CDC47;MCM2;P1.1-MCM3;P1CDC47;P85MCM;PNAS146	minichromosome maintenance complex component 7	NM_005916	TRUE	17.38	FALSE	0.92	-0.120294	0.88	-0.184425	FALSE
M-011330-01	MEIS2	4212	MEIS2;HsT18361;MGC2820;MRG1	Meis homeobox 2	NM_172315	TRUE	1.03	FALSE	0.92	-0.120294	1.02	0.0285692	FALSE
M-019115-00	MOCS2	4338	MOCS2;MCBPE;MOCO1;MOCS2A;MOCS2B;MPTS	molybdenum cofactor synthesis 2	NM_004531	TRUE	8.02	FALSE	0.92	-0.120294	0.9	-0.152003	FALSE
M-020078-01	MTF1	4520	MTF1;MGC23036;MTF-1;ZRF	metal-regulatory transcription factor 1	NM_005955	TRUE	3.46	FALSE	0.92	-0.120294	0.97	-0.0439433	FALSE
M-009896-00	MTR	4548	MTR;FLJ33168;FLJ43216;FLJ45386;MS;cblG	5-methyltetrahydrofolate-homocysteine methyltransferase	NM_000254	TRUE	6.32	FALSE	0.92	-0.120294	0.85	-0.234465	FALSE
M-009947-02	MXI1	4601	MXI1;MAD2;MGC43220;MXD2;MXI;bHLHc11	MAX interactor 1	NM_001008541	TRUE	5.41	FALSE	0.92	-0.120294	1.02	0.0285692	FALSE
M-006355-00	MYO6	4646	MYO6;DFNA22;DFNB37;KIAA0389	myosin VI	NM_004999	TRUE	22.88	FALSE	0.92	-0.120294	1.07	0.0976108	FALSE
M-019330-01	MYO7A	4647	MYO7A;DFNA11;DFNB2;MYOVIIA;MYU7A;NSRD2;USH1B	myosin VIIA	NM_000260	TRUE	1.2	FALSE	0.92	-0.120294	1.08	0.111031	FALSE
M-020080-01	NAB2	4665	NAB2;MADER;MGC75085	NGFI-A binding protein 2 (EGR1 binding protein 2)	NM_005967	TRUE	7.34	FALSE	0.92	-0.120294	0.89	-0.168123	FALSE
M-004867-02	NEK3	4752	NEK3;HSPK36;MGC29949	NIMA (never in mitosis gene a)-related kinase 3	NM_152720	TRUE	3.8	FALSE	0.92	-0.120294	0.86	-0.217591	FALSE
M-013665-00	TONSL	4796	TONSL;FLJ40087;IKBR;NFKBIL2	tonsoku-like, DNA repair protein	NM_013432	TRUE	1.8	FALSE	0.92	-0.120294	1.08	0.111031	FALSE
M-012235-00	NOTCH2	4853	NOTCH2;AGS2;HJCYS;hN2	notch 2	NM_024408	TRUE	6.21	FALSE	0.92	-0.120294	1.09	0.124328	FALSE
M-008217-00	NT5E	4907	NT5E;CD73;E5NT;NT;NT5;NTE;eN;eNT	5'-nucleotidase, ecto (CD73)	NM_002526	TRUE	55.05	FALSE	0.92	-0.120294	1.19	0.250962	FALSE
M-007452-00	SLC22A18	5002	SLC22A18;BWR1A;BWSCR1A;DKFZp667A184;HET;IMPT1;ITM;ORCTL2;SLC22A1L;TSSC5;p45-BWR1A	solute carrier family 22, member 18	NM_002555	TRUE	6.41	FALSE	0.92	-0.120294	1.08	0.111031	FALSE
M-011185-00	OXT	5020	OXT;MGC126890;MGC126892;OT;OT-NPI	oxytocin, prepropeptide	NM_000915	TRUE	0.09	FALSE	0.92	-0.120294	0.92	-0.120294	FALSE
M-007644-00	PDE2A	5138	PDE2A;CGS-PDE;PDE2A1;PED2A4;cGSPDE	phosphodiesterase 2A, cGMP-stimulated	NM_002599	TRUE	0.99	FALSE	0.92	-0.120294	1.15	0.201634	FALSE
M-006765-01	PFKM	5213	PFKM;GSD7;MGC8699;PFK-1;PFK1;PFKA;PFKX	phosphofructokinase, muscle	NM_000289	TRUE	16.23	FALSE	0.92	-0.120294	0.96	-0.0588937	FALSE
M-017315-02	PITX2	5308	PITX2;ARP1;Brx1;IDG2;IGDS;IGDS2;IHG2;IRID2;MGC111022;MGC20144;Otlx2;PTX2;RGS;RIEG;RIEG1;RS	paired-like homeodomain 2	NM_153427	TRUE	0.54	FALSE	0.92	-0.120294	1.14	0.189034	FALSE
M-006780-01	PKLR	5313	PKLR;PK1;PKL;PKR;PKRL;RPK	pyruvate kinase, liver and RBC	NM_181871	TRUE	0.09	FALSE	0.92	-0.120294	0.96	-0.0588937	FALSE
M-032669-00	PLGLB1	5343	PLGLB1;PLGL;PLGP1;PRGB;PRP-B	plasminogen-like B1	NM_001032392	TRUE	1.13	FALSE	0.92	-0.120294	0.83	-0.268817	FALSE
M-031971-01	PLXNA1	5361	PLXNA1;DKFZp761P19121;NOV;NOVP;PLEXIN-A1;PLXN1	plexin A1	NM_032242	TRUE	14.66	FALSE	0.92	-0.120294	1.14	0.189034	FALSE
M-007752-00	PLXNB3	5365	PLXNB3;FLJ76953;PLEXB3;PLEXR;PLXN6	plexin B3	NM_005393	TRUE	18.4	FALSE	0.92	-0.120294	1.03	0.0426443	FALSE
M-008927-01	PPP1CA	5499	PPP1CA;MGC15877;MGC1674;PP-1A;PP1alpha;PPP1A	protein phosphatase 1, catalytic subunit, alpha isozyme	NM_206873	TRUE	47.88	FALSE	0.92	-0.120294	1.15	0.201634	FALSE
M-003592-03	MAPK3	5595	MAPK3;ERK-1;ERK1;ERT2;HS44KDAP;HUMKER1A;MGC20180;P44ERK1;P44MAPK;PRKM3;p44-ERK1;p44-MAPK	mitogen-activated protein kinase 3	NM_001109891	TRUE	8.37	FALSE	0.92	-0.120294	1.04	0.0565835	FALSE
M-003967-01	MAP2K6	5608	MAP2K6;MAPKK6;MEK6;MKK6;PRKMK6;SAPKK3	mitogen-activated protein kinase kinase 6	NM_002758	TRUE	5.23	FALSE	0.92	-0.120294	1.08	0.111031	FALSE
M-011101-01	PRNP	5621	PRNP;ASCR;CD230;CJD;GSS;MGC26679;PRIP;PrP;PrP27-30;PrP33-35C;PrPc;prion	prion protein	NM_001080123	TRUE	123	FALSE	0.92	-0.120294	1.06	0.0840643	FALSE
M-017211-01	PSMA4	5685	PSMA4;HC9;HsT17706;MGC111191;MGC12467;MGC24813;PSC9	proteasome (prosome, macropain) subunit, alpha type, 4	NM_001102668	TRUE	42.54	FALSE	0.92	-0.120294	1	0	FALSE
M-009578-00	PSMC1	5700	PSMC1;MGC24583;MGC8541;P26S4;S4;p56	proteasome (prosome, macropain) 26S subunit, ATPase, 1	NM_002802	TRUE	27.16	FALSE	0.92	-0.120294	0.95	-0.0740006	FALSE
M-008738-02	PSMC3	5702	PSMC3;MGC8487;TBP1	proteasome (prosome, macropain) 26S subunit, ATPase, 3	NM_002804	TRUE	36.78	FALSE	0.92	-0.120294	1.01	0.0143553	FALSE
M-004204-01	PTPRK	5796	PTPRK;DKFZp686C2268;DKFZp779N1045;R-PTP-kappa	protein tyrosine phosphatase, receptor type, K	NM_002844	TRUE	10.04	FALSE	0.92	-0.120294	1.25	0.321928	FALSE
M-015788-00	PEX5	5830	PEX5;FLJ50634;FLJ50721;FLJ51948;PTS1-BP;PTS1R;PXR1	peroxisomal biogenesis factor 5	NM_000319	TRUE	14.87	FALSE	0.92	-0.120294	1.21	0.275007	FALSE
M-010533-01	RAB2A	5862	RAB2A;LHX;RAB2	RAB2A, member RAS oncogene family	NM_002865	TRUE	20.46	FALSE	0.92	-0.120294	1.19	0.250962	FALSE
M-009668-01	RAB3A	5864	RAB3A	RAB3A, member RAS oncogene family	NM_002866	TRUE	1.13	FALSE	0.92	-0.120294	1.05	0.0703893	FALSE
M-004667-00	RAB27A	5873	RAB27A;GS2;HsT18676;MGC117246;RAB27;RAM	RAB27A, member RAS oncogene family	NM_004580	TRUE	1.71	FALSE	0.92	-0.120294	0.96	-0.0588937	FALSE
M-032267-01	RFNG	5986	RFNG	RFNG O-fucosylpeptide 3-beta-N-acetylglucosaminyltransferase	NM_002917	TRUE	18.49	FALSE	0.92	-0.120294	0.91	-0.136062	FALSE
M-009692-02	RHEB	6009	RHEB;MGC111559;RHEB2	Ras homolog enriched in brain	NM_005614	TRUE	27.44	FALSE	0.92	-0.120294	1.21	0.275007	FALSE
M-013690-01	RPS2	6187	RPS2;LLREP3;MGC102851;MGC117344;MGC117345;S2	ribosomal protein S2	NM_002952	TRUE	45.91	TRUE	0.92	-0.120294	1	0	FALSE
M-013607-01	RPS3	6188	RPS3;FLJ26283;FLJ27450;MGC87870;S3	ribosomal protein S3	NM_001005	TRUE	123.08	TRUE	0.92	-0.120294	1.01	0.0143553	FALSE
M-013532-01	RPS14	6208	RPS14;EMTB;S14	ribosomal protein S14	NM_005617	TRUE	100.38	TRUE	0.92	-0.120294	1.08	0.111031	FALSE
M-011105-01	SAG	6295	SAG;DKFZp686D1084;DKFZp686I1383;RP47;S-AG	S-antigen; retina and pineal gland (arrestin)	NM_000541	TRUE	0.13	FALSE	0.92	-0.120294	1.1	0.137504	FALSE
M-007834-02	CCL22	6367	CCL22;ABCD-1;DC/B-CK;MDC;MGC34554;SCYA22;STCP-1	chemokine (C-C motif) ligand 22	NM_002990	TRUE	0.14	FALSE	0.92	-0.120294	1.12	0.163499	FALSE
M-012653-01	SDC2	6383	SDC2;CD362;HSPG;HSPG1;SYND2	syndecan 2	NM_002998	TRUE	0.05	FALSE	0.92	-0.120294	1.46	0.545968	FALSE
M-011773-02	SDHB	6390	SDHB;FLJ92337;IP;PGL4;SDH;SDH1;SDH2;SDHIP	succinate dehydrogenase complex, subunit B, iron sulfur (Ip)	NM_003000	TRUE	18	FALSE	0.92	-0.120294	1.19	0.250962	FALSE
M-011387-01	SECTM1	6398	SECTM1;K12	secreted and transmembrane 1	NM_003004	TRUE	0.29	FALSE	0.92	-0.120294	0.86	-0.217591	FALSE
M-017644-02	SEMA3F	6405	SEMA3F;SEMA-IV;SEMA4;SEMAK	sema domain, immunoglobulin domain (Ig), short basic domain, secreted, (semaphorin) 3F	NM_004186	TRUE	10.63	FALSE	0.92	-0.120294	1.06	0.0840643	FALSE
M-011388-01	SFRP4	6424	SFRP4;FRP-4;FRPHE;MGC26498	secreted frizzled-related protein 4	NM_003014	TRUE	28.01	FALSE	0.92	-0.120294	0.96	-0.0588937	FALSE
M-015980-01	SFTPD	6441	SFTPD;COLEC7;PSP-D;SFTP4;SP-D	surfactant protein D	NM_003019	TRUE	0.19	FALSE	0.92	-0.120294	1.02	0.0285692	FALSE
M-026959-00	SP1	6667	SP1	Sp1 transcription factor	NM_138473	TRUE	15.84	FALSE	0.92	-0.120294	0.98	-0.0291463	FALSE
M-009933-01	SPTAN1	6709	SPTAN1;EIEE5;FLJ17738;FLJ44613;NEAS;SPTA2	spectrin, alpha, non-erythrocytic 1 (alpha-fodrin)	NM_003127	TRUE	26.87	FALSE	0.92	-0.120294	0.92	-0.120294	FALSE
M-005122-00	SRP54	6729	SRP54	signal recognition particle 54kDa	NM_003136	TRUE	8.25	FALSE	0.92	-0.120294	1.07	0.0976108	FALSE
M-011785-00	STIM1	6786	STIM1;D11S4896E;GOK;STIM1L	stromal interaction molecule 1	NM_003156	TRUE	15.5	FALSE	0.92	-0.120294	1.06	0.0840643	FALSE
M-019572-02	STRN	6801	STRN;MGC125642;SG2NA	striatin, calmodulin binding protein	NM_003162	TRUE	9.03	FALSE	0.92	-0.120294	1	0	FALSE
M-009488-02	SULT2B1	6820	SULT2B1;HSST2	sulfotransferase family, cytosolic, 2B, member 1	NM_177973	TRUE	5.63	FALSE	0.92	-0.120294	0.92	-0.120294	FALSE
M-012550-02	TCOF1	6949	TCOF1;MFD1;TCS1;treacle	Treacher Collins-Franceschetti syndrome 1	NM_001008657	TRUE	10.51	FALSE	0.92	-0.120294	1.15	0.201634	FALSE
M-003179-02	TIE1	7075	TIE1;JTK14;TIE	tyrosine kinase with immunoglobulin-like and EGF-like domains 1	NM_005424	TRUE	0.08	FALSE	0.92	-0.120294	1.25	0.321928	FALSE
M-011973-02	TM4SF4	7104	TM4SF4;FLJ31015;ILTMP;il-TMP	transmembrane 4 L six family member 4	NM_004617	TRUE	6.03	FALSE	0.92	-0.120294	1.21	0.275007	FALSE
M-010120-00	TST	7263	TST;MGC19578;RDS	thiosulfate sulfurtransferase (rhodanese)	NM_003312	TRUE	27.64	FALSE	0.92	-0.120294	1.12	0.163499	FALSE
M-019372-01	TTPA	7274	TTPA;ATTP;AVED;TTP1;alphaTTP	tocopherol (alpha) transfer protein	NM_000370	TRUE	0.26	FALSE	0.92	-0.120294	1.18	0.238787	FALSE
M-005114-00	UCP2	7351	UCP2;BMIQ4;SLC25A8;UCPH	uncoupling protein 2 (mitochondrial, proton carrier)	NM_003355	TRUE	43.37	FALSE	0.92	-0.120294	1.25	0.321928	FALSE
M-005077-00	UCK2	7371	UCK2;DKFZp686M04245;TSA903;UK;UMPK	uridine-cytidine kinase 2	NM_012474	TRUE	17.07	FALSE	0.92	-0.120294	1.06	0.0840643	FALSE
M-012861-00	VGF	7425	VGF	VGF nerve growth factor inducible	NM_003378	TRUE	0.89	FALSE	0.92	-0.120294	1.01	0.0143553	FALSE
M-013511-01	CLIP2	7461	CLIP2;CLIP;CLIP-115;CYLN2;KIAA0291;MGC11333;WBSCR3;WBSCR4;WSCR3;WSCR4	CAP-GLY domain containing linker protein 2	NM_032421	TRUE	6.51	FALSE	0.92	-0.120294	1.04	0.0565835	FALSE
M-019778-01	CNBP	7555	CNBP;CNBP1;DM2;FLJ11631;PROMM;RNF163;ZCCHC22;ZNF9	CCHC-type zinc finger, nucleic acid binding protein	NM_003418	TRUE	138.27	FALSE	0.92	-0.120294	1.15	0.201634	FALSE
M-025422-01	ZKSCAN1	7586	ZKSCAN1;9130423L19Rik;KOX18;MGC138429;PHZ-37;ZNF139;ZNF36	zinc finger with KRAB and SCAN domains 1	NM_003439	TRUE	9.62	FALSE	0.92	-0.120294	1.06	0.0840643	FALSE
M-012659-00	ZBTB17	7709	ZBTB17;MIZ-1;ZNF151;ZNF60;pHZ-67	zinc finger and BTB domain containing 17	NM_003443	TRUE	4.7	FALSE	0.92	-0.120294	1.19	0.250962	FALSE
M-006588-01	RNF112	7732	RNF112;BFP;FLJ99413;ZNF179	ring finger protein 112	NM_007148	TRUE	0.3	FALSE	0.92	-0.120294	1.02	0.0285692	FALSE
M-019519-01	ZNF185	7739	ZNF185	zinc finger protein 185 (LIM domain)	NM_007150	TRUE	6.53	FALSE	0.92	-0.120294	0.97	-0.0439433	FALSE
M-007522-01	SLC30A1	7779	SLC30A1;ZNT1;ZRC1	solute carrier family 30 (zinc transporter), member 1	NM_021194	TRUE	32.38	FALSE	0.92	-0.120294	1.14	0.189034	FALSE
M-008580-01	MAFK	7975	MAFK;FLJ32205;MGC71717;NFE2U;P18	v-maf musculoaponeurotic fibrosarcoma oncogene homolog K (avian)	NM_002360	TRUE	7.02	FALSE	0.92	-0.120294	1.06	0.0840643	FALSE
M-031779-01	DPF1	8193	DPF1;BAF45b;MGC150428;MGC150429;NEUD4;neuro-d4	D4, zinc and double PHD fingers family 1	NM_004647	TRUE	0.92	FALSE	0.92	-0.120294	0.91	-0.136062	FALSE
M-013723-00	HIST1H3H	8357	HIST1H3H;FLJ92264;H3/k;H3F1K;H3FK;HIST1H3A;HIST1H3B;HIST1H3C;HIST1H3D;HIST1H3E;HIST1H3F;HIST1H3G;HIST1H3I;HIST1H3J	histone cluster 1, H3h	NM_003536	TRUE	4.19	FALSE	0.92	-0.120294	0.86	-0.217591	FALSE
M-011462-02	HIST1H4H	8365	HIST1H4H;H4/h;H4FH	histone cluster 1, H4h	NM_003543	TRUE	11.76	FALSE	0.92	-0.120294	0.96	-0.0588937	FALSE
M-009725-01	CNTNAP1	8506	CNTNAP1;CASPR;CNTNAP;NRXN4;P190	contactin associated protein 1	NM_003632	TRUE	2.06	FALSE	0.92	-0.120294	1.29	0.367371	FALSE
M-011490-02	HAT1	8520	HAT1;KAT1	histone acetyltransferase 1	NM_001033085	TRUE	6.45	FALSE	0.92	-0.120294	0.99	-0.0144996	FALSE
M-017402-02	APOL1	8542	APOL1;APO-L;APOL;APOL-I;FSGS4	apolipoprotein L, 1	NM_003661	TRUE	2.89	FALSE	0.92	-0.120294	0.88	-0.184425	FALSE
M-003470-03	CDC14B	8555	CDC14B;CDC14B3;Cdc14B1;Cdc14B2;hCDC14B	CDC14 cell division cycle 14 homolog B (S. cerevisiae)	NM_001077181	TRUE	2.19	FALSE	0.92	-0.120294	1.25	0.321928	FALSE
M-008117-03	AKR7A2	8574	AKR7A2;AFAR;AFAR1;AFB1-AR1;AKR7	aldo-keto reductase family 7, member A2 (aflatoxin aldehyde reductase)	NM_003689	TRUE	18.33	FALSE	0.92	-0.120294	1.13	0.176323	FALSE
M-012616-01	STC2	8614	STC2;STC-2;STCRP	stanniocalcin 2	NM_003714	TRUE	5.02	FALSE	0.92	-0.120294	1.19	0.250962	FALSE
M-019534-01	EIF3A	8661	EIF3A;EIF3;EIF3S10;KIAA0139;P167;TIF32;eIF3-p170;eIF3-theta;p180;p185	eukaryotic translation initiation factor 3, subunit A	NM_003750	TRUE	70.45	FALSE	0.92	-0.120294	1.31	0.389567	FALSE
M-005757-01	ADAM19	8728	ADAM19;MADDAM;MLTNB	ADAM metallopeptidase domain 19	NM_023038	TRUE	18.84	FALSE	0.92	-0.120294	1.19	0.250962	FALSE
M-019783-01	GBF1	8729	GBF1;ARF1GEF;FLJ21263;FLJ21500;KIAA0248;MGC134877;MGC134878	golgi brefeldin A resistant guanine nucleotide exchange factor 1	NM_004193	TRUE	21.54	FALSE	0.92	-0.120294	0.99	-0.0144996	FALSE
M-009591-01	CDS2	8760	CDS2;FLJ12936;FLJ38111;FLJ41837	CDP-diacylglycerol synthase (phosphatidate cytidylyltransferase) 2	NM_003818	TRUE	16.28	FALSE	0.92	-0.120294	0.98	-0.0291463	FALSE
M-008091-00	TNFRSF10C	8794	TNFRSF10C;CD263;DCR1;DCR1-TNFR;LIT;MGC149501;MGC149502;TRAIL-R3;TRAILR3;TRID	tumor necrosis factor receptor superfamily, member 10c, decoy without an intracellular domain	NM_003841	TRUE	3.58	FALSE	0.92	-0.120294	0.82	-0.286304	FALSE
M-003772-06	CFLAR	8837	CFLAR;CASH;CASP8AP1;CLARP;Casper;FLAME;FLAME-1;FLAME1;FLIP;I-FLICE;MRIT;c-FLIP;c-FLIPL;c-FLIPR;c-FLIPS	CASP8 and FADD-like apoptosis regulator	NM_003879	TRUE	8.14	FALSE	0.92	-0.120294	0.99	-0.0144996	FALSE
M-008747-00	SGPL1	8879	SGPL1;FLJ13811;KIAA1252;S1PL;SPL	sphingosine-1-phosphate lyase 1	NM_003901	TRUE	22.44	FALSE	0.92	-0.120294	1.23	0.298658	FALSE
M-003463-01	BTRC	8945	BTRC;BETA-TRCP;FBW1A;FBXW1;FBXW1A;FWD1;MGC4643;bTrCP;bTrCP1;betaTrCP	beta-transducin repeat containing	NM_003939	TRUE	5.99	FALSE	0.92	-0.120294	1.01	0.0143553	FALSE
M-004432-00	NOL3	8996	NOL3;ARC;FLJ35304;MYP;NOP;NOP30	nucleolar protein 3 (apoptosis repressor with CARD domain)	NM_003946	TRUE	13.23	FALSE	0.92	-0.120294	0.96	-0.0588937	FALSE
M-004797-01	CDKL2	8999	CDKL2;KKIAMRE;P56	cyclin-dependent kinase-like 2 (CDC2-related kinase)	NM_003948	TRUE	0.93	FALSE	0.92	-0.120294	0.92	-0.120294	FALSE
M-011560-01	HAP1	9001	HAP1;HAP2;HIP5;HLP;hHLP1	huntingtin-associated protein 1	NM_001079871	TRUE	1.78	FALSE	0.92	-0.120294	0.98	-0.0291463	FALSE
M-007617-02	SLC7A7	9056	SLC7A7;LAT3;LPI;MOP-2;Y+LAT1;y+LAT-1	solute carrier family 7 (amino acid transporter light chain, y+L system), member 7	NM_003982	TRUE	0.67	FALSE	0.92	-0.120294	0.9	-0.152003	FALSE
M-006069-03	USP2	9099	USP2;UBP41;USP9	ubiquitin specific peptidase 2	NM_171997	TRUE	0.3	FALSE	0.92	-0.120294	1.13	0.176323	FALSE
M-007464-01	SLC24A1	9187	SLC24A1;CSNB1D;HsT17412;KIAA0702;NCKX;NCKX1;RODX	solute carrier family 24 (sodium/potassium/calcium exchanger), member 1	NM_004727	TRUE	3.12	FALSE	0.92	-0.120294	0.82	-0.286304	FALSE
M-017375-01	SOCS6	9306	SOCS6;CIS-4;CIS4;HSPC060;SOCS-4;SOCS-6;SOCS4;SSI4;STAI4;STATI4	suppressor of cytokine signaling 6	NM_004232	TRUE	15.46	FALSE	0.92	-0.120294	0.95	-0.0740006	FALSE
M-012683-01	COPS2	9318	COPS2;ALIEN;CSN2;SGN2;TRIP15	COP9 constitutive photomorphogenic homolog subunit 2 (Arabidopsis)	NM_004236	TRUE	12.52	FALSE	0.92	-0.120294	1.07	0.0976108	FALSE
M-011939-00	ZFYVE9	9372	ZFYVE9;MADHIP;NSP;SARA;SMADIP	zinc finger, FYVE domain containing 9	NM_004799	TRUE	9.11	FALSE	0.92	-0.120294	1.08	0.111031	FALSE
M-009932-02	TJP2	9414	TJP2;MGC26306;X104;ZO2	tight junction protein 2 (zona occludens 2)	NM_201629	TRUE	0.79	FALSE	0.92	-0.120294	0.98	-0.0291463	FALSE
M-008934-00	CYP7B1	9420	CYP7B1;CBAS3;CP7B;SPG5A	cytochrome P450, family 7, subfamily B, polypeptide 1	NM_004820	TRUE	0.51	FALSE	0.92	-0.120294	1.08	0.111031	FALSE
M-011953-01	PIGL	9487	PIGL	phosphatidylinositol glycan anchor biosynthesis, class L	NM_004278	TRUE	3.1	FALSE	0.92	-0.120294	0.96	-0.0588937	FALSE
M-019841-00	MYOT	9499	MYOT;LGMD1;LGMD1A;TTID	myotilin	NM_006790	TRUE	0.08	FALSE	0.92	-0.120294	1.23	0.298658	FALSE
M-020959-00	TTC37	9652	TTC37;KIAA0372;MGC32587	tetratricopeptide repeat domain 37	NM_014639	TRUE	19.71	FALSE	0.92	-0.120294	0.99	-0.0144996	FALSE
M-021206-01	IQCB1	9657	IQCB1;NPHP5;PIQ;SLSN5	IQ motif containing B1	NM_001023571	TRUE	9.81	FALSE	0.92	-0.120294	1.04	0.0565835	FALSE
M-032236-01	GPRIN2	9721	GPRIN2;GRIN2;KIAA0514;MGC15171	G protein regulated inducer of neurite outgrowth 2	NM_014696	TRUE	12.34	FALSE	0.92	-0.120294	1.2	0.263034	FALSE
M-021155-01	GPRASP1	9737	GPRASP1;GASP;GASP-1;GASP1;KIAA0443	G protein-coupled receptor associated sorting protein 1	NM_001099411	TRUE	0.71	FALSE	0.92	-0.120294	1.02	0.0285692	FALSE
M-021020-01	CTIF	9811	CTIF;Gm672;KIAA0427	CBP80/20-dependent translation initiation factor	NM_014772	TRUE	6.34	FALSE	0.92	-0.120294	0.97	-0.0439433	FALSE
M-021259-00	PPP1R26	9858	PPP1R26;KIAA0649	protein phosphatase 1, regulatory subunit 26	NM_014811	TRUE	9.3	FALSE	0.92	-0.120294	0.97	-0.0439433	FALSE
M-007631-01	SV2A	9900	SV2A;KIAA0736;SV2	synaptic vesicle glycoprotein 2A	NM_014849	TRUE	0.06	FALSE	0.92	-0.120294	1	0	FALSE
M-012961-00	MFN2	9927	MFN2;CMT2A;CMT2A2;CPRP1;HSG;KIAA0214;MARF	mitofusin 2	NM_014874	TRUE	21.34	FALSE	0.92	-0.120294	1.23	0.298658	FALSE
M-006729-00	GNE	10020	GNE;DMRV;GLCNE;IBM2;NM;Uae1	glucosamine (UDP-N-acetyl)-2-epimerase/N-acetylmannosamine kinase	NM_005476	TRUE	7.45	FALSE	0.92	-0.120294	1	0	FALSE
M-013442-02	SCAMP3	10067	SCAMP3;C1orf3	secretory carrier membrane protein 3	NM_052837	TRUE	29.99	FALSE	0.92	-0.120294	1.17	0.226509	FALSE
M-005284-00	ARPC3	10094	ARPC3;ARC21;p21-Arc	actin related protein 2/3 complex, subunit 3, 21kDa	NM_005719	TRUE	64.94	FALSE	0.92	-0.120294	1.04	0.0565835	FALSE
M-007753-01	PLXNC1	10154	PLXNC1;CD232;PLXN-C1;VESPR	plexin C1	NM_005761	TRUE	0.09	FALSE	0.92	-0.120294	0.96	-0.0588937	FALSE
M-020048-00	TOPORS	10210	TOPORS;LUN;P53BP3;RP31;TP53BPL	topoisomerase I binding, arginine/serine-rich, E3 ubiquitin protein ligase	NM_005802	TRUE	11.5	FALSE	0.92	-0.120294	0.88	-0.184425	FALSE
M-010636-00	FLOT1	10211	FLOT1	flotillin 1	NM_005803	TRUE	30.04	FALSE	0.92	-0.120294	0.93	-0.104697	FALSE
M-020054-01	RCAN2	10231	RCAN2;CSP2;DSCR1L1;MCIP2;RCN2;ZAKI-4;ZAKI4	regulator of calcineurin 2	NM_005822	TRUE	0.16	FALSE	0.92	-0.120294	1.05	0.0703893	FALSE
M-012111-00	MRPS31	10240	MRPS31;IMOGN38;MRP-S31;S31mt	mitochondrial ribosomal protein S31	NM_005830	TRUE	7.96	FALSE	0.92	-0.120294	1.02	0.0285692	FALSE
M-010637-01	CALCOCO2	10241	CALCOCO2;MGC17318;NDP52	calcium binding and coiled-coil domain 2	NM_005831	TRUE	14.24	FALSE	0.92	-0.120294	0.84	-0.251539	FALSE
M-019994-01	IGSF6	10261	IGSF6;DORA	immunoglobulin superfamily, member 6	NM_005849	TRUE	0.11	FALSE	0.92	-0.120294	0.83	-0.268817	FALSE
M-008265-01	TUBB4B	10383	TUBB4B;Beta2;TUBB2;TUBB2C	tubulin, beta 4B class IVb	NM_006088	TRUE	70.06	FALSE	0.92	-0.120294	1.14	0.189034	FALSE
M-015817-02	PRMT5	10419	PRMT5;HRMT1L5;IBP72;JBP1;SKB1;SKB1Hs	protein arginine methyltransferase 5	NM_006109	TRUE	12.24	FALSE	0.92	-0.120294	1.17	0.226509	FALSE
M-019090-01	EMG1	10436	EMG1;C2F;FLJ60792;Grcc2f;NEP1	EMG1 nucleolar protein homolog (S. cerevisiae)	NM_006331	TRUE	0.17	FALSE	0.92	-0.120294	0.81	-0.304006	FALSE
M-019442-00	SEMA4D	10507	SEMA4D;C9orf164;CD100;FLJ33485;FLJ34282;FLJ39737;FLJ46484;M-sema-G;MGC169138;MGC169141;SEMAJ;coll-4	sema domain, immunoglobulin domain (Ig), transmembrane domain (TM) and short cytoplasmic domain, (semaphorin) 4D	NM_006378	TRUE	1.64	FALSE	0.92	-0.120294	0.96	-0.0588937	FALSE
M-012218-00	DCTN2	10540	DCTN2;DCTN50;DYNAMITIN;RBP50	dynactin 2 (p50)	NM_006400	TRUE	30.07	FALSE	0.92	-0.120294	1.21	0.275007	FALSE
M-003811-02	AGPAT2	10555	AGPAT2;1-AGPAT2;BSCL;BSCL1;LPAAB;LPAAT-beta	1-acylglycerol-3-phosphate O-acyltransferase 2 (lysophosphatidic acid acyltransferase, beta)	NM_001012727	TRUE	19.05	FALSE	0.92	-0.120294	1.07	0.0976108	FALSE
M-012207-01	ARFGEF1	10565	ARFGEF1;ARFGEP1;BIG1;DKFZP434L057;P200	ADP-ribosylation factor guanine nucleotide-exchange factor 1 (brefeldin A-inhibited)	NM_006421	TRUE	11.1	FALSE	0.92	-0.120294	1.27	0.344828	FALSE
M-017191-01	SLU7	10569	SLU7;9G8;MGC9280;hSlu7	SLU7 splicing factor homolog (S. cerevisiae)	NM_006425	TRUE	12.1	FALSE	0.92	-0.120294	1	0	FALSE
M-003980-03	PAICS	10606	PAICS;ADE2;ADE2H1;AIRC;DKFZp781N1372;MGC1343;MGC5024;PAIS	phosphoribosylaminoimidazole carboxylase, phosphoribosylaminoimidazole succinocarboxamide synthetase	NM_001079524	TRUE	31.09	FALSE	0.92	-0.120294	1.12	0.163499	FALSE
M-006931-00	TRIM3	10612	TRIM3;BERP;FLJ16135;HAC1;RNF22;RNF97	tripartite motif containing 3	NM_006458	TRUE	11.28	FALSE	0.92	-0.120294	0.89	-0.168123	FALSE
M-012748-00	KHDRBS3	10656	KHDRBS3;Etle;SALP;SLM-2;SLM2;T-STAR;TSTAR;etoile	KH domain containing, RNA binding, signal transduction associated 3	NM_006558	TRUE	0.2	FALSE	0.92	-0.120294	1.1	0.137504	FALSE
M-016070-01	RRAGA	10670	RRAGA;FIP-1;FIP1;RAGA	Ras-related GTP binding A	NM_006570	TRUE	66.49	FALSE	0.92	-0.120294	1.08	0.111031	FALSE
M-032012-01	ZNF460	10794	ZNF460;HZF8;ZNF272	zinc finger protein 460	NM_006635	TRUE	0.44	FALSE	0.92	-0.120294	0.94	-0.0892673	FALSE
M-008499-01	ME3	10873	ME3;FLJ34862;NADP-ME	malic enzyme 3, NADP(+)-dependent, mitochondrial	NM_006680	TRUE	10.63	FALSE	0.92	-0.120294	1.08	0.111031	FALSE
M-006937-01	EHMT2	10919	EHMT2;BAT8;C6orf30;DKFZp686H08213;FLJ35547;G9A;GAT8;KMT1C;NG36	euchromatic histone-lysine N-methyltransferase 2	NM_025256	TRUE	8.45	FALSE	0.92	-0.120294	1.15	0.201634	FALSE
M-009716-00	CBX1	10951	CBX1;CBX;HP1-BETA;HP1Hs-beta;HP1Hsbeta;M31;MOD1;p25beta	chromobox homolog 1	NM_006807	TRUE	52.19	FALSE	0.92	-0.120294	1.21	0.275007	FALSE
M-005157-01	KATNA1	11104	KATNA1	katanin p60 (ATPase containing) subunit A 1	NM_007044	TRUE	6.63	FALSE	0.92	-0.120294	1.02	0.0285692	FALSE
M-004436-00	PDCD10	11235	PDCD10;CCM3;MGC1212;MGC24477;TFAR15	programmed cell death 10	NM_007217	TRUE	9.69	FALSE	0.92	-0.120294	1.2	0.263034	FALSE
M-019662-01	PMF1	11243	PMF1	polyamine-modulated factor 1	NM_007221	TRUE	1.92	FALSE	0.92	-0.120294	1.28	0.356144	FALSE
M-019670-01	MAN1B1	11253	MAN1B1;ERMan1;MANA-ER;MRT15	mannosidase, alpha, class 1B, member 1	NM_016219	TRUE	14.19	FALSE	0.92	-0.120294	0.95	-0.0740006	FALSE
M-018703-00	PHB2	11331	PHB2;BAP;BCAP37;Bap37;MGC117268;PNAS-141;REA;p22	prohibitin 2	NM_007273	TRUE	81.44	FALSE	0.92	-0.120294	1.08	0.111031	FALSE
M-012392-00	RALY	22913	RALY;HNRPCL2;MGC117312;P542	RNA binding protein, autoantigenic (hnRNP-associated with lethal yellow homolog (mouse))	NM_007367	TRUE	54.5	FALSE	0.92	-0.120294	1.01	0.0143553	FALSE
M-009695-01	PTGR1	22949	PTGR1;FLJ99229;LTB4DH;MGC34943;PGR1;ZADH3	prostaglandin reductase 1	NM_012212	TRUE	44.57	FALSE	0.92	-0.120294	1.06	0.0840643	FALSE
M-018162-01	NINL	22981	NINL;FLJ11792;KIAA0980;NLP;dJ691N24.1	ninein-like	NM_025176	TRUE	11.59	FALSE	0.92	-0.120294	1.09	0.124328	FALSE
M-024200-02	LIMCH1	22998	LIMCH1;DKFZp434I0312;DKFZp686A01247;DKFZp686B2470;DKFZp686G18243;DKFZp686G2094;DKFZp781C1754;DKFZp781I1455;LIMCH1A;LMO7B;MGC72127	LIM and calponin homology domains 1	NM_001112720	TRUE	13.88	FALSE	0.92	-0.120294	0.92	-0.120294	FALSE
M-003313-03	STK38L	23012	STK38L;KIAA0965;NDR2	serine/threonine kinase 38 like	NM_015000	TRUE	6.44	FALSE	0.92	-0.120294	0.92	-0.120294	FALSE
M-004542-03	TNIK	23043	TNIK	TRAF2 and NCK interacting kinase	NM_015028	TRUE	1.27	FALSE	0.92	-0.120294	1.07	0.0976108	FALSE
M-022257-01	ZNF609	23060	ZNF609;KIAA0295;MGC164858	zinc finger protein 609	NM_015042	TRUE	11.86	FALSE	0.92	-0.120294	1.08	0.111031	FALSE
M-018292-00	SYT11	23208	SYT11;DKFZp781D015;KIAA0080;MGC10881;MGC17226;SYT12;sytXI	synaptotagmin XI	NM_152280	TRUE	3.58	FALSE	0.92	-0.120294	0.86	-0.217591	FALSE
M-020306-01	FAM208A	23272	FAM208A;C3orf63;DKFZp686C2456;KIAA1105;RAP140;se89-1	family with sequence similarity 208, member A	NM_015224	TRUE	7	FALSE	0.92	-0.120294	1.15	0.201634	FALSE
M-026539-01	NCAPD3	23310	NCAPD3;CAP-D3;FLJ42888;KIAA0056;MGC104671;hCAP-D3;hHCP-6;hcp-6	non-SMC condensin II complex, subunit D3	NM_015261	TRUE	1.97	FALSE	0.92	-0.120294	0.94	-0.0892673	FALSE
M-024152-01	MAN2B2	23324	MAN2B2;KIAA0935	mannosidase, alpha, class 2B, member 2	NM_015274	TRUE	8.01	FALSE	0.92	-0.120294	1.19	0.250962	FALSE
M-027126-01	MED13L	23389	MED13L;DKFZp781D0112;FLJ21627;KIAA1025;PROSIT240;THRAP2;TRAP240L	mediator complex subunit 13-like	NM_015335	TRUE	10.61	FALSE	0.92	-0.120294	0.93	-0.104697	FALSE
M-009626-01	MLYCD	23417	MLYCD;MCD;MGC59795	malonyl-CoA decarboxylase	NM_012213	TRUE	3.42	FALSE	0.92	-0.120294	0.96	-0.0588937	FALSE
M-010708-01	SLC44A1	23446	SLC44A1;CD92;CDW92;CHTL1;CTL1;RP11-287A8.1	solute carrier family 44, member 1	NM_080546	TRUE	7.21	FALSE	0.92	-0.120294	1.02	0.0285692	FALSE
M-012507-00	NPTXR	23467	NPTXR;NPR	neuronal pentraxin receptor	NM_014293	TRUE	10.66	FALSE	0.92	-0.120294	1.21	0.275007	FALSE
M-012509-01	SEC61G	23480	SEC61G;SSS1	Sec61 gamma subunit	NM_001012456	TRUE	24.9	FALSE	0.92	-0.120294	1.17	0.226509	FALSE
M-010500-00	SCRIB	23513	SCRIB;CRIB1;SCRB1;SCRIB1;Vartul	scribbled homolog (Drosophila)	NM_015356	TRUE	71.58	FALSE	0.92	-0.120294	0.97	-0.0439433	FALSE
M-017870-00	R3HDM1	23518	R3HDM1;FLJ23334;KIAA0029;R3HDM	R3H domain containing 1	NM_015361	TRUE	8.96	FALSE	0.92	-0.120294	1.02	0.0285692	FALSE
M-012462-04	MAPK8IP2	23542	MAPK8IP2;IB2;JIP2;PRKM8IPL	mitogen-activated protein kinase 8 interacting protein 2	NM_016431	TRUE	0.62	FALSE	0.92	-0.120294	0.86	-0.217591	FALSE
M-018246-01	STX12	23673	STX12;MGC51957;STX13;STX14	syntaxin 12	NM_177424	TRUE	12.78	FALSE	0.92	-0.120294	1.01	0.0143553	FALSE
M-019966-01	TFIP11	24144	TFIP11;FLJ22086;NTR1;Spp382;TIP39;bK445C9.6;hNtr1	tuftelin interacting protein 11	NM_012143	TRUE	7.46	FALSE	0.92	-0.120294	0.86	-0.217591	FALSE
M-009354-00	NGEF	25791	NGEF;ARHGEF27;EPHEXIN	neuronal guanine nucleotide exchange factor	NM_019850	TRUE	3.8	FALSE	0.92	-0.120294	1.02	0.0285692	FALSE
M-012801-02	CIZ1	25792	CIZ1;LSFR1;NP94;ZNF356	CDKN1A interacting zinc finger protein 1	NM_012127	TRUE	17.3	FALSE	0.92	-0.120294	1.32	0.400538	FALSE
M-006966-01	RCHY1	25898	RCHY1;ARNIP;CHIMP;DKFZp586C1620;PIRH2;PRO1996;RNF199;ZNF363;hARNIP	ring finger and CHY zinc finger domain containing 1	NM_001009922	TRUE	2.61	FALSE	0.92	-0.120294	0.86	-0.217591	FALSE
M-013955-00	NIPSNAP3A	25934	NIPSNAP3A;DKFZp564D177;FLJ13953;MGC14553;NIPSNAP4;TASSC	nipsnap homolog 3A (C. elegans)	NM_015469	TRUE	9.27	FALSE	0.92	-0.120294	1.02	0.0285692	FALSE
M-018401-02	TMEM87A	25963	TMEM87A;DKFZp564G2022	transmembrane protein 87A	NM_001110503	TRUE	6.34	FALSE	0.92	-0.120294	1.07	0.0976108	FALSE
M-020268-01	FAM127B	26071	FAM127B;CXX1b;DKFZp564B147;MAR8A;MGC8471	family with sequence similarity 127, member B	NM_001078172	TRUE	54.07	FALSE	0.92	-0.120294	1.31	0.389567	FALSE
M-013694-01	GGA1	26088	GGA1	golgi-associated, gamma adaptin ear containing, ARF binding protein 1	NM_001001561	TRUE	5.37	FALSE	0.92	-0.120294	1.07	0.0976108	FALSE
M-013895-00	FGFR1OP2	26127	FGFR1OP2;DKFZp564O1863;DKFZp586C1423;FLJ37569;HSPC123-like;WIT3.0	FGFR1 oncogene partner 2	NM_015633	TRUE	5.37	FALSE	0.92	-0.120294	1.11	0.15056	FALSE
M-012408-01	ARL5A	26225	ARL5A;ARFLP5;ARL5	ADP-ribosylation factor-like 5A	NM_177985	TRUE	10.71	FALSE	0.92	-0.120294	1	0	FALSE
M-008062-01	SEZ6L2	26470	SEZ6L2;FLJ90517;PSK-1	seizure related 6 homolog (mouse)-like 2	NM_012410	TRUE	13.24	FALSE	0.92	-0.120294	1.18	0.238787	FALSE
M-009513-02	RGS17	26575	RGS17;RGS-17;RGSZ2;hRGS17	regulator of G-protein signaling 17	NM_012419	TRUE	1.62	FALSE	0.92	-0.120294	0.97	-0.0439433	FALSE
M-015205-01	PCOLCE2	26577	PCOLCE2;PCPE2	procollagen C-endopeptidase enhancer 2	NM_013363	TRUE	8.67	FALSE	0.92	-0.120294	0.81	-0.304006	FALSE
M-009939-01	MLH3	27030	MLH3;HNPCC7;MGC138372	mutL homolog 3 (E. coli)	NM_014381	TRUE	5.14	FALSE	0.92	-0.120294	1.01	0.0143553	FALSE
M-018361-01	COQ2	27235	COQ2;CL640;FLJ13014;FLJ26072	coenzyme Q2 homolog, prenyltransferase (yeast)	NM_015697	TRUE	3.77	FALSE	0.92	-0.120294	0.89	-0.168123	FALSE
M-008929-01	RND1	27289	RND1;ARHS;FLJ42294;RHO6;RHOS	Rho family GTPase 1	NM_014470	TRUE	8.63	FALSE	0.92	-0.120294	0.97	-0.0439433	FALSE
M-020223-01	ZNF544	27300	ZNF544	zinc finger protein 544	NM_014480	TRUE	0.73	FALSE	0.92	-0.120294	0.97	-0.0439433	FALSE
M-020398-01	SAC3D1	29901	SAC3D1;HSU79266;SHD1	SAC3 domain containing 1	NM_013299	TRUE	42.7	FALSE	0.92	-0.120294	1.02	0.0285692	FALSE
M-013648-00	SNX12	29934	SNX12;MGC118982;MGC118983	sorting nexin 12	NM_013346	TRUE	35.4	FALSE	0.92	-0.120294	0.97	-0.0439433	FALSE
M-005488-02	EMR2	30817	EMR2;CD312;DKFZp781B135	egf-like module containing, mucin-like, hormone receptor-like 2	NM_152918	TRUE	0.18	FALSE	0.92	-0.120294	1.04	0.0565835	FALSE
M-017333-01	KCNIP2	30819	KCNIP2;DKFZp566L1246;KCHIP2;MGC17241	Kv channel interacting protein 2	NM_173197	TRUE	0.54	FALSE	0.92	-0.120294	1.21	0.275007	FALSE
M-005025-02	PIK3R4	30849	PIK3R4;MGC102700;VPS15;p150	phosphoinositide-3-kinase, regulatory subunit 4	NM_014602	TRUE	5.41	FALSE	0.92	-0.120294	1.08	0.111031	FALSE
M-013069-02	GALNT9	50614	GALNT9;GALNAC-T9	UDP-N-acetyl-alpha-D-galactosamine:polypeptide N-acetylgalactosaminyltransferase 9 (GalNAc-T9)	NM_021808	TRUE	1.72	FALSE	0.92	-0.120294	0.93	-0.104697	FALSE
M-020867-01	HP1BP3	50809	HP1BP3;HP1-BP74;MGC43701	heterochromatin protein 1, binding protein 3	NM_016287	TRUE	30.35	FALSE	0.92	-0.120294	1.03	0.0426443	FALSE
M-013103-01	TAS2R16	50833	TAS2R16;T2R16	taste receptor, type 2, member 16	NM_016945	TRUE	0.05	FALSE	0.92	-0.120294	0.97	-0.0439433	FALSE
M-010016-01	TAS2R14	50840	TAS2R14;MGC125491;MGC125492;T2R14;TRB1	taste receptor, type 2, member 14	NM_023922	TRUE	0.6	FALSE	0.92	-0.120294	1.21	0.275007	FALSE
M-020893-01	SLMO2	51012	SLMO2;C20orf45;PRELID3B;dJ543J19.5	slowmo homolog 2 (Drosophila)	NM_016045	TRUE	26.33	FALSE	0.92	-0.120294	1.06	0.0840643	FALSE
M-009253-01	MLXIPL	51085	MLXIPL;CHREBP;MIO;MONDOB;WBSCR14;WS-bHLH;bHLHd14	MLX interacting protein-like	NM_032954	TRUE	1.05	FALSE	0.92	-0.120294	1.12	0.163499	FALSE
M-006981-01	TRIM17	51127	TRIM17;RBCC;RNF16;terf	tripartite motif containing 17	NM_001024941	TRUE	0.19	FALSE	0.92	-0.120294	0.82	-0.286304	FALSE
M-016800-01	PLEKHO1	51177	PLEKHO1;CKIP-1;OC120	pleckstrin homology domain containing, family O member 1	NM_016274	TRUE	1.52	FALSE	0.92	-0.120294	0.95	-0.0740006	FALSE
M-004446-01	SHISA5	51246	SHISA5;SCOTIN;hShisa5	shisa homolog 5 (Xenopus laevis)	NM_016479	TRUE	25.54	FALSE	0.92	-0.120294	0.98	-0.0291463	FALSE
M-013192-00	SCAND1	51282	SCAND1;RAZ1;SDP1	SCAN domain containing 1	NM_016558	TRUE	23.85	FALSE	0.92	-0.120294	1.12	0.163499	FALSE
M-007319-00	SLC25A39	51629	SLC25A39;CGI69;FLJ22407	solute carrier family 25, member 39	NM_016016	TRUE	27.13	FALSE	0.92	-0.120294	1.13	0.176323	FALSE
M-020418-00	GINS2	51659	GINS2;HSPC037;PSF2;Pfs2	GINS complex subunit 2 (Psf2 homolog)	NM_016095	TRUE	0.8	FALSE	0.92	-0.120294	1	0	FALSE
M-020505-01	TPPP3	51673	TPPP3;p20;p25gamma	tubulin polymerization-promoting protein family member 3	NM_015964	TRUE	1	FALSE	0.92	-0.120294	0.98	-0.0291463	FALSE
M-013616-01	MBD3	53615	MBD3	methyl-CpG binding domain protein 3	NM_003926	TRUE	7.66	FALSE	0.92	-0.120294	0.99	-0.0144996	FALSE
M-017419-01	FXYD4	53828	FXYD4;CHIF	FXYD domain containing ion transport regulator 4	NM_173160	TRUE	0.06	FALSE	0.92	-0.120294	0.99	-0.0144996	FALSE
M-005607-00	GPR87	53836	GPR87;GPR95;KPG_002;MGC131898	G protein-coupled receptor 87	NM_023915	TRUE	2.25	FALSE	0.92	-0.120294	1.18	0.238787	FALSE
M-007554-01	SLC37A1	54020	SLC37A1;FLJ22340;G3PP	solute carrier family 37 (glycerol-3-phosphate transporter), member 1	NM_018964	TRUE	1.46	FALSE	0.92	-0.120294	1.11	0.15056	FALSE
M-013199-00	PCBP3	54039	PCBP3;ALPHA-CP3	poly(rC) binding protein 3	NM_020528	TRUE	0.12	FALSE	0.92	-0.120294	1.02	0.0285692	FALSE
M-020517-00	C11orf71	54494	C11orf71;FLJ20010	chromosome 11 open reading frame 71	NM_019021	TRUE	0.23	FALSE	0.92	-0.120294	1.2	0.263034	FALSE
M-021404-02	EXOC6	54536	EXOC6;DKFZp761I2124;EXOC6A;FLJ1125;FLJ11251;MGC33397;SEC15;SEC15L;SEC15L1;SEC15L3;Sec15p	exocyst complex component 6	NM_001013848	TRUE	7.57	FALSE	0.92	-0.120294	1.23	0.298658	FALSE
M-012960-01	GNB1L	54584	GNB1L;DGCRK3;GY2;KIAA1645;WDR14;WDVCF	guanine nucleotide binding protein (G protein), beta polypeptide 1-like	NM_053004	TRUE	0.86	FALSE	0.92	-0.120294	1	0	FALSE
M-013364-01	BTG4	54766	BTG4;MGC33003;PC3B	B-cell translocation gene 4	NM_017589	TRUE	0.05	FALSE	0.92	-0.120294	1.08	0.111031	FALSE
M-018831-00	TRIT1	54802	TRIT1;FLJ20061;IPT;MGC149242;MGC149243;MOD5	tRNA isopentenyltransferase 1	NM_017646	TRUE	7.57	FALSE	0.92	-0.120294	1.12	0.163499	FALSE
M-005855-02	DPP8	54878	DPP8;DP8;DPRP1;FLJ14920;FLJ20283;MGC26191;MSTP141	dipeptidyl-peptidase 8	NM_017743	TRUE	7.88	FALSE	0.92	-0.120294	1.04	0.0565835	FALSE
M-009395-01	CYP2W1	54905	CYP2W1;MGC34287	cytochrome P450, family 2, subfamily W, polypeptide 1	NM_017781	TRUE	1.09	FALSE	0.92	-0.120294	0.89	-0.168123	FALSE
M-020936-00	C19orf24	55009	C19orf24;FLJ20640	chromosome 19 open reading frame 24	NM_017914	TRUE	7.96	FALSE	0.92	-0.120294	1.09	0.124328	FALSE
M-021301-00	C14orf119	55017	C14orf119;FLJ20671;FLJ21141;MGC74723	chromosome 14 open reading frame 119	NM_017924	TRUE	14.64	FALSE	0.92	-0.120294	1.3	0.378512	FALSE
M-016959-01	C17orf80	55028	C17orf80;FLJ20721;HLC-8;MIG3	chromosome 17 open reading frame 80	NM_001100622	TRUE	12.42	FALSE	0.92	-0.120294	1.18	0.238787	FALSE
M-021006-01	EPN3	55040	EPN3;FLJ20778;MGC129899	epsin 3	NM_017957	TRUE	1.45	FALSE	0.92	-0.120294	1.31	0.389567	FALSE
M-021163-01	CDCA8	55143	CDCA8;BOR;BOREALIN;DasraB;FLJ10468;FLJ12042;MESRGP	cell division cycle associated 8	NM_018101	TRUE	1.01	FALSE	0.92	-0.120294	1.22	0.286881	FALSE
M-013346-00	BBS7	55212	BBS7;BBS2L1;FLJ10715	Bardet-Biedl syndrome 7	NM_018190	TRUE	6.49	FALSE	0.92	-0.120294	1.08	0.111031	FALSE
M-010132-01	QRSL1	55278	QRSL1;DKFZp564C1278;FLJ10989;FLJ12189;FLJ13447;GatA	glutaminyl-tRNA synthase (glutamine-hydrolyzing)-like 1	NM_018292	TRUE	4.13	FALSE	0.92	-0.120294	1.44	0.526069	FALSE
M-021260-01	TMEM144	55314	TMEM144;FLJ11155	transmembrane protein 144	NM_018342	TRUE	1.3	FALSE	0.92	-0.120294	1.11	0.15056	FALSE
M-018101-00	TCP11L1	55346	TCP11L1;FLJ11336;FLJ11386;dJ85M6.3	t-complex 11 (mouse)-like 1	NM_018393	TRUE	12.51	FALSE	0.92	-0.120294	0.99	-0.0144996	FALSE
M-003673-03	LGR4	55366	LGR4;GPR48	leucine-rich repeat containing G protein-coupled receptor 4	NM_018490	TRUE	27.76	FALSE	0.92	-0.120294	1.02	0.0285692	FALSE
M-019392-00	DNAJA4	55466	DNAJA4;MST104;MSTP104;PRO1472	DnaJ (Hsp40) homolog, subfamily A, member 4	NM_018602	TRUE	0.05	FALSE	0.92	-0.120294	1.19	0.250962	FALSE
M-032694-01	HAUS7	55559	HAUS7;HSXQ28ORF;UCHL5IP;UIP1	HAUS augmin-like complex, subunit 7	NM_017518	TRUE	0.16	FALSE	0.92	-0.120294	1.19	0.250962	FALSE
M-013818-01	DNAH3	55567	DNAH3;DKFZp434N074;DLP3;DNAHC3B;FLJ31947;FLJ43919;FLJ43964;Hsadhc3	dynein, axonemal, heavy chain 3	NM_017539	TRUE	0.35	FALSE	0.92	-0.120294	1.22	0.286881	FALSE
M-010670-01	MFN1	55669	MFN1;DKFZp762F247;FLJ20693;MGC41806;hfzo1;hfzo2	mitofusin 1	NM_033540	TRUE	6.69	FALSE	0.92	-0.120294	0.94	-0.0892673	FALSE
M-007016-01	RUFY2	55680	RUFY2;FLJ10063;KIAA1537;RABIP4R;ZFYVE13	RUN and FYVE domain containing 2	NM_001042417	TRUE	4.21	FALSE	0.92	-0.120294	1.1	0.137504	FALSE
M-006697-01	PACS1	55690	PACS1;FLJ10209;KIAA1175	phosphofurin acidic cluster sorting protein 1	NM_018026	TRUE	13.1	FALSE	0.92	-0.120294	0.96	-0.0588937	FALSE
M-020404-00	IARS2	55699	IARS2;FLJ10326;ILERS	isoleucyl-tRNA synthetase 2, mitochondrial	NM_018060	TRUE	27.82	FALSE	0.92	-0.120294	0.97	-0.0439433	FALSE
M-020773-00	POLR3E	55718	POLR3E;RPC5;SIN	polymerase (RNA) III (DNA directed) polypeptide E (80kD)	NM_018119	TRUE	5.43	FALSE	0.92	-0.120294	0.97	-0.0439433	FALSE
M-016268-01	FAM178A	55719	FAM178A;C10orf6;MGC90157	family with sequence similarity 178, member A	NM_018121	TRUE	4.53	FALSE	0.92	-0.120294	0.92	-0.120294	FALSE
M-007017-02	ZFP64	55734	ZFP64;MGC940;ZNF338	zinc finger protein 64 homolog (mouse)	NM_199427	TRUE	3.99	FALSE	0.92	-0.120294	1.26	0.333424	FALSE
M-020730-00	PCID2	55795	PCID2;DKFZp686C20226;F10;FLJ11305;FLJ99362;MGC16774	PCI domain containing 2	NM_018386	TRUE	6	FALSE	0.92	-0.120294	1.06	0.0840643	FALSE
M-013311-00	LIN37	55957	LIN37;F25965;MGC9505;ZK418.4;lin-37	lin-37 homolog (C. elegans)	NM_019104	TRUE	0.89	FALSE	0.92	-0.120294	1.17	0.226509	FALSE
M-016636-00	MEPCE	56257	MEPCE;BCDIN3;FLJ20257	methylphosphate capping enzyme	NM_019606	TRUE	7.93	FALSE	0.92	-0.120294	0.9	-0.152003	FALSE
M-019077-01	GKN1	56287	GKN1;AMP18;BRICD1;CA11;FOV;MGC70354;foveolin	gastrokine 1	NM_019617	TRUE	0.37	FALSE	0.92	-0.120294	0.97	-0.0439433	FALSE
M-010111-02	TUBB7P	56604	TUBB7P;TUBB4Q	tubulin, beta 7, pseudogene	NM_020040	TRUE	0.08	FALSE	0.92	-0.120294	0.82	-0.286304	FALSE
M-010072-02	WRNIP1	56897	WRNIP1;FLJ22526;RP11-420G6.2;WHIP;bA420G6.2	Werner helicase interacting protein 1	NM_130395	TRUE	14.25	FALSE	0.92	-0.120294	1.16	0.214125	FALSE
M-020291-00	SMYD2	56950	SMYD2;HSKM-B;KMT3C;MGC119305;ZMYND14	SET and MYND domain containing 2	NM_020197	TRUE	5.75	FALSE	0.92	-0.120294	1	0	FALSE
M-013796-00	RGMA	56963	RGMA;RGM	RGM domain family, member A	NM_020211	TRUE	4.17	FALSE	0.92	-0.120294	1.09	0.124328	FALSE
M-020881-01	CTNNBIP1	56998	CTNNBIP1;ICAT;MGC15093	catenin, beta interacting protein 1	NM_001012329	TRUE	7.65	FALSE	0.92	-0.120294	1.12	0.163499	FALSE
M-006032-01	RNPEPL1	57140	RNPEPL1;FLJ10806;FLJ26675;MGC99544	arginyl aminopeptidase (aminopeptidase B)-like 1	NM_018226	TRUE	22.41	FALSE	0.92	-0.120294	1.16	0.214125	FALSE
M-025006-01	THOC2	57187	THOC2;CXorf3;THO2;dJ506G2.1;hTREX120	THO complex 2	NM_020449	TRUE	14.44	FALSE	0.92	-0.120294	1.14	0.189034	FALSE
M-013177-00	VN1R1	57191	VN1R1;V1RL1;VNR19I1;ZVNH1;ZVNR1	vomeronasal 1 receptor 1	NM_020633	TRUE	0.08	FALSE	0.92	-0.120294	1.06	0.0840643	FALSE
M-009929-01	CYP20A1	57404	CYP20A1;CYP-M;MGC22229	cytochrome P450, family 20, subfamily A, polypeptide 1	NM_177538	TRUE	3.51	FALSE	0.92	-0.120294	1.03	0.0426443	FALSE
M-005245-02	NCEH1	57552	NCEH1;AADACL1;NCEH	neutral cholesterol ester hydrolase 1	NM_020792	TRUE	15.49	FALSE	0.92	-0.120294	0.86	-0.217591	FALSE
M-008843-00	NLGN2	57555	NLGN2;KIAA1366	neuroligin 2	NM_020795	TRUE	22.5	FALSE	0.92	-0.120294	1.07	0.0976108	FALSE
M-005783-02	STAMBPL1	57559	STAMBPL1;ALMalpha;AMSH-FP;AMSH-LP;FLJ31524;KIAA1373;bA399O19.2	STAM binding protein-like 1	NM_020799	TRUE	6.24	FALSE	0.92	-0.120294	1.3	0.378512	FALSE
M-029798-01	KIAA1377	57562	KIAA1377	KIAA1377	NM_020802	TRUE	1.78	FALSE	0.92	-0.120294	1.04	0.0565835	FALSE
M-010063-01	PREX1	57580	PREX1;KIAA1415;P-REX1	phosphatidylinositol-3,4,5-trisphosphate-dependent Rac exchange factor 1	NM_020820	TRUE	2.65	FALSE	0.92	-0.120294	0.8	-0.321928	FALSE
M-013097-01	WFDC1	58189	WFDC1;PS20	WAP four-disulfide core domain 1	NM_021197	TRUE	0.14	FALSE	0.92	-0.120294	1.12	0.163499	FALSE
M-027193-00	OSTC	58505	OSTC	oligosaccharyltransferase complex subunit	NM_021227	TRUE	34.39	FALSE	0.92	-0.120294	1.1	0.137504	FALSE
M-013980-01	CCDC81	60494	CCDC81;FLJ16339;FLJ23514	coiled-coil domain containing 81	NM_021827	TRUE	0.11	FALSE	0.92	-0.120294	1.16	0.214125	FALSE
M-021270-01	GUF1	60558	GUF1;EF-4;FLJ13220	GUF1 GTPase homolog (S. cerevisiae)	NM_021927	TRUE	9.7	FALSE	0.92	-0.120294	1.07	0.0976108	FALSE
M-017275-01	SMAP1	60682	SMAP1;FLJ13159;FLJ42245;SMAP-1	small ArfGAP 1	NM_021940	TRUE	2.88	FALSE	0.92	-0.120294	0.96	-0.0588937	FALSE
M-013923-01	PKNOX2	63876	PKNOX2;FLJ13074;PREP2	PBX/knotted 1 homeobox 2	NM_022062	TRUE	0.05	FALSE	0.92	-0.120294	1.19	0.250962	FALSE
M-013927-00	GPATCH3	63906	GPATCH3;DKFZp686E0221;FLJ12455;GPATC3	G patch domain containing 3	NM_022078	TRUE	4.66	FALSE	0.92	-0.120294	1.02	0.0285692	FALSE
M-019091-01	FIGNL1	63979	FIGNL1	fidgetin-like 1	NM_022116	TRUE	2.65	FALSE	0.92	-0.120294	1.02	0.0285692	FALSE
M-013046-02	ELSPBP1	64100	ELSPBP1;E12;EDDM12;HE12	epididymal sperm binding protein 1	NM_022142	TRUE	0.05	FALSE	0.92	-0.120294	1.08	0.111031	FALSE
M-007044-00	IRF2BPL	64207	IRF2BPL;C14orf4;EAP1;KIAA1865	interferon regulatory factor 2 binding protein-like	NM_024496	TRUE	41.15	FALSE	0.92	-0.120294	1.05	0.0703893	FALSE
M-026504-00	ROBO3	64221	ROBO3;FLJ21044;HGPPS;HGPS;RBIG1;RIG1	roundabout, axon guidance receptor, homolog 3 (Drosophila)	NM_022370	TRUE	0.6	FALSE	0.92	-0.120294	1.04	0.0565835	FALSE
M-014097-01	INF2	64423	INF2;C14orf151;C14orf173;DKFZp762A0214;FLJ22056;FSGS5;MGC13251;pp9484	inverted formin, FH2 and WH2 domain containing	NM_001031714	TRUE	30.07	FALSE	0.92	-0.120294	1.12	0.163499	FALSE
M-009921-01	ALDH8A1	64577	ALDH8A1;ALDH12;DJ352A20.2;DKFZp779D2315;MGC138650	aldehyde dehydrogenase 8 family, member A1	NM_170771	TRUE	0.21	FALSE	0.92	-0.120294	1	0	FALSE
M-013843-02	ANAPC1	64682	ANAPC1;APC1;MCPR;TSG24	anaphase promoting complex subunit 1	NM_022662	TRUE	5.22	FALSE	0.92	-0.120294	1.04	0.0565835	FALSE
M-014216-01	EFCAB6	64800	EFCAB6;DJBP;FLJ23588;HSCBCIP1;KIAA1672;dJ185D5.1	EF-hand calcium binding domain 6	NM_198856	TRUE	0.28	FALSE	0.92	-0.120294	1.01	0.0143553	FALSE
M-014220-00	YTHDC2	64848	YTHDC2	YTH domain containing 2	NM_022828	TRUE	7.55	FALSE	0.92	-0.120294	1.15	0.201634	FALSE
M-014225-00	ARMCX5	64860	ARMCX5;DKFZp686A22185;FLJ12969;FLJ13382	armadillo repeat containing, X-linked 5	NM_022838	TRUE	2.54	FALSE	0.92	-0.120294	0.99	-0.0144996	FALSE
M-014230-00	C12orf43	64897	C12orf43;FLJ12448	chromosome 12 open reading frame 43	NM_022895	TRUE	3.51	FALSE	0.92	-0.120294	1.04	0.0565835	FALSE
M-014275-01	DBNDD1	79007	DBNDD1;FLJ12582;MGC3101	dysbindin (dystrobrevin binding protein 1) domain containing 1	NM_024043	TRUE	28.43	FALSE	0.92	-0.120294	1.06	0.0840643	FALSE
M-014312-01	C11orf49	79096	C11orf49;FLJ22210;MGC4707	chromosome 11 open reading frame 49	NM_001003678	TRUE	8.86	FALSE	0.92	-0.120294	1.12	0.163499	FALSE
M-009760-00	ACSS3	79611	ACSS3;FLJ21963	acyl-CoA synthetase short-chain family member 3	NM_024560	TRUE	0.08	FALSE	0.92	-0.120294	1.41	0.495695	FALSE
M-009382-01	ARHGAP10	79658	ARHGAP10;FLJ20896;FLJ41791;GRAF2;PS-GAP;PSGAP	Rho GTPase activating protein 10	NM_024605	TRUE	3.19	FALSE	0.92	-0.120294	1.14	0.189034	FALSE
M-018159-01	TTLL7	79739	TTLL7;FLJ23033;FLJ36855;RP5-836J3.2	tubulin tyrosine ligase-like family, member 7	NM_024686	TRUE	0.67	FALSE	0.92	-0.120294	1.09	0.124328	FALSE
M-014420-01	ISOC2	79763	ISOC2;FLJ18582	isochorismatase domain containing 2	NM_024710	TRUE	14.74	FALSE	0.92	-0.120294	1.11	0.15056	FALSE
M-014448-01	FAM57A	79850	FAM57A;CT120;FLJ22282	family with sequence similarity 57, member A	NM_024792	TRUE	16.51	FALSE	0.92	-0.120294	1.02	0.0285692	FALSE
M-014455-00	RBFA	79863	RBFA;C18orf22;FLJ18281;FLJ18505;FLJ21172;FLJ42604;FLJ97160;HsT169	ribosome binding factor A (putative)	NM_024805	TRUE	2.98	FALSE	0.92	-0.120294	1.14	0.189034	FALSE
M-016799-02	TCEAL4	79921	TCEAL4;DKFZp686M0279;FLJ21174;NPD017	transcription elongation factor A (SII)-like 4	NM_001006937	TRUE	51.68	FALSE	0.92	-0.120294	0.95	-0.0740006	FALSE
M-014562-00	ZNF614	80110	ZNF614;FLJ21941;MGC120638	zinc finger protein 614	NM_025040	TRUE	3.24	FALSE	0.92	-0.120294	1.23	0.298658	FALSE
M-007071-01	TRIM46	80128	TRIM46;FLJ23229;GENEY;TRIFIC	tripartite motif containing 46	NM_025058	TRUE	0.84	FALSE	0.92	-0.120294	1.13	0.176323	FALSE
M-014577-02	CENPT	80152	CENPT;C16orf56;CENP-T;FLJ13111;FLJ43376	centromere protein T	NM_025082	TRUE	6.07	FALSE	0.92	-0.120294	1.13	0.176323	FALSE
M-014581-01	ATHL1	80162	ATHL1;FLJ22635;MGC129858;MGC129859	ATH1, acid trehalase-like 1 (yeast)	NM_025092	TRUE	12.17	FALSE	0.92	-0.120294	0.82	-0.286304	FALSE
M-014606-01	MED28	80306	MED28;1500003D12Rik;DKFZp434N185;EG1;magicin	mediator complex subunit 28	NM_025205	TRUE	11.12	FALSE	0.92	-0.120294	1.01	0.0143553	FALSE
M-014624-02	PRR3	80742	PRR3;CAT56;MGC161733;MGC161735	proline rich 3	NM_001077497	TRUE	5.04	FALSE	0.92	-0.120294	0.96	-0.0588937	FALSE
M-014643-01	SETD7	80854	SETD7;FLJ21193;KIAA1717;KMT7;SET7;SET7/9;SET9	SET domain containing (lysine methyltransferase) 7	NM_030648	TRUE	19.71	FALSE	0.92	-0.120294	1.06	0.0840643	FALSE
M-008774-00	OR51E2	81285	OR51E2;OR51E3P;OR52A2;PSGR	olfactory receptor, family 51, subfamily E, member 2	NM_030774	TRUE	0.1	FALSE	0.92	-0.120294	1.15	0.201634	FALSE
M-010941-01	C1orf21	81563	C1orf21;PIG13	chromosome 1 open reading frame 21	NM_030806	TRUE	0.31	FALSE	0.92	-0.120294	1.16	0.214125	FALSE
M-010058-00	PLA2G12A	81579	PLA2G12A;GXII;PLA2G12;ROSSY	phospholipase A2, group XIIA	NM_030821	TRUE	4.26	FALSE	0.92	-0.120294	1.29	0.367371	FALSE
M-007077-00	TRIM7	81786	TRIM7;GNIP;RNF90	tripartite motif containing 7	NM_033342	TRUE	0.93	FALSE	0.92	-0.120294	0.86	-0.217591	FALSE
M-018195-00	HDHD3	81932	HDHD3;2810435D12Rik;C9orf158;MGC12904	haloacid dehalogenase-like hydrolase domain containing 3	NM_031219	TRUE	11.92	FALSE	0.92	-0.120294	1.01	0.0143553	FALSE
M-009848-02	INO80B	83444	INO80B;HMGA1L4;HMGIYL4;IES2;PAP-1BP;PAPA-1;ZNHIT4;hIes2	INO80 complex subunit B	NM_031288	TRUE	19.07	FALSE	0.92	-0.120294	0.95	-0.0740006	FALSE
M-007809-00	ANGPTL6	83854	ANGPTL6;AGF;ARP5	angiopoietin-like 6	NM_031917	TRUE	0.07	FALSE	0.92	-0.120294	1.03	0.0426443	FALSE
M-014820-00	TMEM117	84216	TMEM117;DKFZp434K2435	transmembrane protein 117	NM_032256	TRUE	10.12	FALSE	0.92	-0.120294	1.17	0.226509	FALSE
M-014872-02	NUDT16L1	84309	NUDT16L1;MGC11275;SDOS	nudix (nucleoside diphosphate linked moiety X)-type motif 16-like 1	NM_032349	TRUE	10.62	FALSE	0.92	-0.120294	1.19	0.250962	FALSE
M-008549-00	ACSS1	84532	ACSS1;ACAS2L;AceCS2L;FLJ45659;MGC33843	acyl-CoA synthetase short-chain family member 1	NM_032501	TRUE	3.31	FALSE	0.92	-0.120294	0.92	-0.120294	FALSE
M-014913-00	GNPTG	84572	GNPTG;C16orf27;GNPTAG;LP2537;RJD9	N-acetylglucosamine-1-phosphate transferase, gamma subunit	NM_032520	TRUE	12.74	FALSE	0.92	-0.120294	1.08	0.111031	FALSE
M-025286-01	TNRC18	84629	TNRC18;CAGL79;KIAA1856;TNRC18A	trinucleotide repeat containing 18	NM_001080495	TRUE	14.59	FALSE	0.92	-0.120294	1.18	0.238787	FALSE
M-010290-00	PLA2G12B	84647	PLA2G12B;GXIIB;GXIIIsPLA2;MGC138151;PLA2G13	phospholipase A2, group XIIB	NM_032562	TRUE	0.05	FALSE	0.92	-0.120294	0.94	-0.0892673	FALSE
M-014920-01	EBPL	84650	EBPL;EBRP	emopamil binding protein-like	NM_032565	TRUE	14.14	FALSE	0.92	-0.120294	1.09	0.124328	FALSE
M-014983-00	ZNF496	84838	ZNF496;MGC15548;NIZP1;ZFP496;ZKSCAN17	zinc finger protein 496	NM_032752	TRUE	4.55	FALSE	0.92	-0.120294	1.21	0.275007	FALSE
M-014997-03	PARP10	84875	PARP10;FLJ14464	poly (ADP-ribose) polymerase family, member 10	NM_032789	TRUE	1.51	FALSE	0.92	-0.120294	1.08	0.111031	FALSE
M-007097-01	RNFT2	84900	RNFT2;FLJ14627;TMEM118	ring finger protein, transmembrane 2	NM_032814	TRUE	2.51	FALSE	0.92	-0.120294	1.15	0.201634	FALSE
M-019083-00	MUM1	84939	MUM1;EXPAND1;FLJ14868;FLJ22283;HSPC211;MGC131891;MGC163315;MUM-1	melanoma associated antigen (mutated) 1	NM_032853	TRUE	3.98	FALSE	0.92	-0.120294	1.31	0.389567	FALSE
M-008204-00	RERG	85004	RERG;MGC15754	RAS-like, estrogen-regulated, growth inhibitor	NM_032918	TRUE	0.14	FALSE	0.92	-0.120294	1.14	0.189034	FALSE
M-013661-02	KRTAP4-2	85291	KRTAP4-2;KAP4.2;KRTAP4.2;MGC119940	keratin associated protein 4-2	NM_033062	TRUE	0.06	FALSE	0.92	-0.120294	1.08	0.111031	FALSE
M-016798-00	RHPN2	85415	RHPN2;P76RBE;RHOBP	rhophilin, Rho GTPase binding protein 2	NM_033103	TRUE	25.96	FALSE	0.92	-0.120294	1.06	0.0840643	FALSE
M-016700-01	ZCRB1	85437	ZCRB1;MADP-1;MADP1;MGC26805;RBM36;ZCCHC19	zinc finger CCHC-type and RNA binding motif 1	NM_033114	TRUE	19.74	FALSE	0.92	-0.120294	1	0	FALSE
M-027817-01	EPT1	85465	EPT1;KIAA1724;SELI;SEPI	ethanolaminephosphotransferase 1 (CDP-ethanolamine-specific)	NM_033505	TRUE	9.31	FALSE	0.92	-0.120294	1.07	0.0976108	FALSE
M-008758-00	SERPINB12	89777	SERPINB12;MGC119247;MGC119248;YUKOPIN	serpin peptidase inhibitor, clade B (ovalbumin), member 12	NM_080474	TRUE	0.06	FALSE	0.92	-0.120294	1.02	0.0285692	FALSE
M-015244-00	MED30	90390	MED30;MED30S;MGC9890;THRAP6;TRAP25	mediator complex subunit 30	NM_080651	TRUE	3.29	FALSE	0.92	-0.120294	1.06	0.0840643	FALSE
M-019427-00	ATP6V1E2	90423	ATP6V1E2;ATP6E1;ATP6EL2;ATP6V1EL2;MGC9341;VMA4	ATPase, H+ transporting, lysosomal 31kDa, V1 subunit E2	NM_080653	TRUE	1.85	FALSE	0.92	-0.120294	1.08	0.111031	FALSE
M-016663-01	ESAM	90952	ESAM;W117m	endothelial cell adhesion molecule	NM_138961	TRUE	0.45	FALSE	0.92	-0.120294	1.15	0.201634	FALSE
M-016402-01	NEXN	91624	NEXN;CMH20;MGC104234;MGC138865;MGC138866;NELIN	nexilin (F actin binding protein)	NM_144573	TRUE	2.44	FALSE	0.92	-0.120294	0.84	-0.251539	FALSE
M-019009-01	DTD1	92675	DTD1;C20orf88;DUEB;HARS2;MGC119131;MGC41905;bA379J5.3;bA555E18.1;pqn-68	D-tyrosyl-tRNA deacylase 1 homolog (S. cerevisiae)	NM_080820	TRUE	18.63	FALSE	0.92	-0.120294	1.14	0.189034	FALSE
M-015110-00	ARHGAP18	93663	ARHGAP18;FLJ25728;MGC126757;MGC138145;MacGAP;bA307O14.2	Rho GTPase activating protein 18	NM_033515	TRUE	8.71	FALSE	0.92	-0.120294	0.9	-0.152003	FALSE
M-007114-02	DTX2	113878	DTX2;KIAA1528;MGC71098;RNF58	deltex homolog 2 (Drosophila)	NM_001102596	TRUE	9.91	FALSE	0.92	-0.120294	0.82	-0.286304	FALSE
M-015186-01	PALM2	114299	PALM2;AKAP2	paralemmin 2	NM_001037293	TRUE	0.12	FALSE	0.92	-0.120294	0.82	-0.286304	FALSE
M-031993-01	FMNL2	114793	FMNL2;FHOD2;FLJ37546	formin-like 2	NM_052905	TRUE	28.71	FALSE	0.92	-0.120294	1.15	0.201634	FALSE
M-022995-01	SMYD4	114826	SMYD4;KIAA1936;ZMYND21	SET and MYND domain containing 4	NM_052928	TRUE	4.61	FALSE	0.92	-0.120294	1.19	0.250962	FALSE
M-014681-01	C1QTNF3	114899	C1QTNF3;C1ATNF3;CORCS;CORS;CORS-26;CORS26;CTRP3;FLJ37576	C1q and tumor necrosis factor related protein 3	NM_030945	TRUE	0.18	FALSE	0.92	-0.120294	1.12	0.163499	FALSE
M-018176-01	TSGA13	114960	TSGA13	testis specific, 13	NM_052933	TRUE	0.08	FALSE	0.92	-0.120294	0.97	-0.0439433	FALSE
M-018700-00	LRRC42	115353	LRRC42;MGC8974;dJ167A19.4	leucine rich repeat containing 42	NM_052940	TRUE	12.63	FALSE	0.92	-0.120294	1.01	0.0143553	FALSE
M-020452-01	AGAP1	116987	AGAP1;AGAP-1;CENTG2;GGAP1;KIAA1099;MGC71657;cnt-g2	ArfGAP with GTPase domain, ankyrin repeat and PH domain 1	NM_014914	TRUE	10.38	FALSE	0.92	-0.120294	1.23	0.298658	FALSE
M-006323-02	LRRK2	120892	LRRK2;AURA17;DARDARIN;PARK8;RIPK7;ROCO2	leucine-rich repeat kinase 2	NM_198578	TRUE	1.72	FALSE	0.92	-0.120294	1.19	0.250962	FALSE
M-032538-00	OR10P1	121130	OR10P1;OR10P1P;OR10P2P;OR10P3P;OR12-7;OST701	olfactory receptor, family 10, subfamily P, member 1	NM_206899	TRUE	0.05	FALSE	0.92	-0.120294	1.29	0.367371	FALSE
M-008855-00	SDR9C7	121214	SDR9C7;FLJ16333;MGC126600;MGC126602;RDHS;SDR-O;SDRO	short chain dehydrogenase/reductase family 9C, member 7	NM_148897	TRUE	0.65	FALSE	0.92	-0.120294	0.87	-0.200913	FALSE
M-032730-01	METTL23	124512	METTL23;C17orf95	methyltransferase like 23	NM_001080510	TRUE	11.81	FALSE	0.92	-0.120294	1.04	0.0565835	FALSE
M-016932-00	TMEM18	129787	TMEM18;DKFZp434C1714	transmembrane protein 18	NM_152834	TRUE	5.04	FALSE	0.92	-0.120294	0.92	-0.120294	FALSE
M-018377-02	FAM43A	131583	FAM43A;FLJ90022	family with sequence similarity 43, member A	NM_153690	TRUE	2.5	FALSE	0.92	-0.120294	1.17	0.226509	FALSE
M-004628-01	GRK7	131890	GRK7;GPRK7	G protein-coupled receptor kinase 7	NM_139209	TRUE	0.06	FALSE	0.92	-0.120294	1.01	0.0143553	FALSE
M-018650-01	AASDH	132949	AASDH;ACSF4;LYS2;NRPS1098;NRPS998	aminoadipate-semialdehyde dehydrogenase	NM_181806	TRUE	2.43	FALSE	0.92	-0.120294	1.07	0.0976108	FALSE
M-007862-01	IL31RA	133396	IL31RA;CRL;CRL3;GLM-R;GLMR;GPL;IL-31RA;MGC125346;PLCA2;PRO21384;hGLM-R	interleukin 31 receptor A	NM_139017	TRUE	0.37	FALSE	0.92	-0.120294	0.94	-0.0892673	FALSE
M-015263-00	SRXN1	140809	SRXN1;C20orf139;FLJ43353;Npn3;SRX1;YKL086W;dJ850E9.2	sulfiredoxin 1	NM_080725	TRUE	1.35	FALSE	0.92	-0.120294	0.82	-0.286304	FALSE
M-008590-00	ITLN2	142683	ITLN2;HL-2;HL2	intelectin 2	NM_080878	TRUE	0.17	FALSE	0.92	-0.120294	0.89	-0.168123	FALSE
M-016716-01	VTI1A	143187	VTI1A;MVti1;VTI1RP2;Vti1-rp2	vesicle transport through interaction with t-SNAREs homolog 1A (yeast)	NM_145206	TRUE	4.78	FALSE	0.92	-0.120294	0.94	-0.0892673	FALSE
M-026589-00	C11orf84	144097	C11orf84;DKFZp762N0114	chromosome 11 open reading frame 84	NM_138471	TRUE	10.27	FALSE	0.92	-0.120294	0.92	-0.120294	FALSE
M-019261-00	GSC	145258	GSC	goosecoid homeobox	NM_173849	TRUE	0.17	FALSE	0.92	-0.120294	1.25	0.321928	FALSE
M-016753-01	C15orf43	145645	C15orf43;MGC33951	chromosome 15 open reading frame 43	NM_152448	TRUE	0.29	FALSE	0.92	-0.120294	0.98	-0.0291463	FALSE
M-017591-01	WIPF2	147179	WIPF2;WICH;WIRE	WAS/WASL interacting protein family, member 2	NM_133264	TRUE	9.01	FALSE	0.92	-0.120294	1.16	0.214125	FALSE
M-015629-02	SCGB1C1	147199	SCGB1C1;RYD5	secretoglobin, family 1C, member 1	NM_145651	TRUE	0.1	FALSE	0.92	-0.120294	1.1	0.137504	FALSE
M-009006-01	PPM1N	147699	PPM1N;FLJ40125	protein phosphatase, Mg2+/Mn2+ dependent, 1N (putative)	NM_001080401	TRUE	2.25	FALSE	0.92	-0.120294	1.17	0.226509	FALSE
M-004808-03	HIPK4	147746	HIPK4;FLJ32818	homeodomain interacting protein kinase 4	NM_144685	TRUE	0.1	FALSE	0.92	-0.120294	1.24	0.31034	FALSE
M-015690-02	DACT3	147906	DACT3;MGC15476;RRR1	dapper, antagonist of beta-catenin, homolog 3 (Xenopus laevis)	NM_145056	TRUE	0.58	FALSE	0.92	-0.120294	1.02	0.0285692	FALSE
M-021878-02	RC3H1	149041	RC3H1;KIAA2025;RNF198;ROQUIN	ring finger and CCCH-type domains 1	NM_172071	TRUE	3.42	FALSE	0.92	-0.120294	1	0	FALSE
M-024202-00	NIPAL1	152519	NIPAL1;DKFZp686A06115;NPAL1	NIPA-like domain containing 1	NM_207330	TRUE	1.05	FALSE	0.92	-0.120294	1.1	0.137504	FALSE
M-015444-00	RASGEF1B	153020	RASGEF1B;FLJ31695;GPIG4;MGC46251	RasGEF domain family, member 1B	NM_152545	TRUE	0.05	FALSE	0.92	-0.120294	1.46	0.545968	FALSE
M-008249-01	DAB2IP	153090	DAB2IP;AF9Q34;AIP1;DIP1/2;FLJ39072;KIAA1743	DAB2 interacting protein	NM_138709	TRUE	11.1	FALSE	0.92	-0.120294	1.17	0.226509	FALSE
M-007512-01	SLC2A12	154091	SLC2A12;GLUT12;GLUT8	solute carrier family 2 (facilitated glucose transporter), member 12	NM_145176	TRUE	2.47	FALSE	0.92	-0.120294	1.14	0.189034	FALSE
M-018545-00	PNLDC1	154197	PNLDC1;FLJ40240;MGC138451;dJ195P10.2	poly(A)-specific ribonuclease (PARN)-like domain containing 1	NM_173516	TRUE	0.06	FALSE	0.92	-0.120294	0.85	-0.234465	FALSE
M-025253-01	VPS37D	155382	VPS37D;MGC35352;WBSCR24	vacuolar protein sorting 37 homolog D (S. cerevisiae)	NM_001077621	TRUE	11.65	FALSE	0.92	-0.120294	1.15	0.201634	FALSE
M-019155-01	TMEM65	157378	TMEM65	transmembrane protein 65	NM_194291	TRUE	18.13	FALSE	0.92	-0.120294	0.98	-0.0291463	FALSE
M-015753-02	PRR22	163154	PRR22;MGC24975	proline rich 22	NM_153359	TRUE	1.06	FALSE	0.92	-0.120294	1.09	0.124328	FALSE
M-015617-00	BBS12	166379	BBS12;C4orf24;FLJ35630;FLJ41559	Bardet-Biedl syndrome 12	NM_152618	TRUE	1.97	FALSE	0.92	-0.120294	1.04	0.0565835	FALSE
M-008425-01	DCP2	167227	DCP2;FLJ33245;NUDT20	DCP2 decapping enzyme homolog (S. cerevisiae)	NM_152624	TRUE	3.74	FALSE	0.92	-0.120294	1.26	0.333424	FALSE
M-027344-00	FAM86A	196483	FAM86A;MGC19636	family with sequence similarity 86, member A	NM_201400	TRUE	3.59	FALSE	0.92	-0.120294	1.36	0.443607	FALSE
M-017802-01	ANKRD23	200539	ANKRD23;DARP;FLJ32449;MARP3;MGC129593	ankyrin repeat domain 23	NM_144994	TRUE	0.18	FALSE	0.92	-0.120294	1.14	0.189034	FALSE
M-018493-00	APLF	200558	APLF;APFL;C2orf13;FLJ16593;MGC47799;PALF;Xip1	aprataxin and PNKP like factor	NM_173545	TRUE	2.46	FALSE	0.92	-0.120294	1.4	0.485427	FALSE
M-022701-00	TMEM17	200728	TMEM17;FLJ34583	transmembrane protein 17	NM_198276	TRUE	3.69	FALSE	0.92	-0.120294	0.98	-0.0291463	FALSE
M-016887-00	LRRC45	201255	LRRC45;MGC20806	leucine rich repeat containing 45	NM_144999	TRUE	7.19	FALSE	0.92	-0.120294	1	0	FALSE
M-026196-01	C9orf91	203197	C9orf91;DKFZp547P234;FLJ38045;MGC129868;MGC129869;RP11-402G3.2	chromosome 9 open reading frame 91	NM_153045	TRUE	4.91	FALSE	0.92	-0.120294	1	0	FALSE
M-016900-01	SLC44A5	204962	SLC44A5;CTL5;FLJ34081;MGC34032	solute carrier family 44, member 5	NM_152697	TRUE	2.91	FALSE	0.92	-0.120294	1.07	0.0976108	FALSE
M-016600-00	HYLS1	219844	HYLS1;FLJ32915;HLS	hydrolethalus syndrome 1	NM_145014	TRUE	3.18	FALSE	0.92	-0.120294	1	0	FALSE
M-026558-02	OR10G9	219870	OR10G9;OR10G10P	olfactory receptor, family 10, subfamily G, member 9	NM_001001953	TRUE	0.05	FALSE	0.92	-0.120294	1.04	0.0565835	FALSE
M-025303-01	TWISTNB	221830	TWISTNB	TWIST neighbor	NM_001002926	TRUE	11.92	FALSE	0.92	-0.120294	0.97	-0.0439433	FALSE
M-027347-02	NAPEPLD	222236	NAPEPLD;DKFZp781D1098;FMP30;NAPE-PLD	N-acyl phosphatidylethanolamine phospholipase D	NM_198990	TRUE	3.92	FALSE	0.92	-0.120294	1.28	0.356144	FALSE
M-016935-00	PXT1	222659	PXT1;MGC129569;STEPP	peroxisomal, testis specific 1	NM_152990	TRUE	0.09	FALSE	0.92	-0.120294	1.18	0.238787	FALSE
M-018371-01	SCUBE3	222663	SCUBE3;CEGF3;DKFZp686B09105;DKFZp686B1223;DKFZp686D20108;FLJ34743	signal peptide, CUB domain, EGF-like 3	NM_152753	TRUE	0.49	FALSE	0.92	-0.120294	1.02	0.0285692	FALSE
M-032793-01	DEFB107A	245910	DEFB107A;BD-7;DEFB-7;DEFB107;DEFB107B	defensin, beta 107A	NM_001037668	TRUE	0.12	FALSE	0.92	-0.120294	1.14	0.189034	FALSE
M-005105-00	ATP6V0D2	245972	ATP6V0D2;ATP6D2;FLJ38708;VMA6	ATPase, H+ transporting, lysosomal 38kDa, V0 subunit d2	NM_152565	TRUE	0.07	FALSE	0.92	-0.120294	0.89	-0.168123	FALSE
M-015701-01	SPESP1	246777	SPESP1;ESP;MGC24663;SP-ESP	sperm equatorial segment protein 1	NM_145658	TRUE	0.05	FALSE	0.92	-0.120294	0.94	-0.0892673	FALSE
M-006740-02	IPMK	253430	IPMK	inositol polyphosphate multikinase	NM_152230	TRUE	5.61	FALSE	0.92	-0.120294	1.06	0.0840643	FALSE
M-010307-00	LCLAT1	253558	LCLAT1;1AGPAT8;AGPAT8;ALCAT1;FLJ37965;HSRG1849;LYCAT;UNQ1849	lysocardiolipin acyltransferase 1	NM_182551	TRUE	6.17	FALSE	0.92	-0.120294	1.17	0.226509	FALSE
M-017080-01	YTHDF3	253943	YTHDF3;FLJ31657	YTH domain family, member 3	NM_152758	TRUE	18.6	FALSE	0.92	-0.120294	1.04	0.0565835	FALSE
M-032425-00	OR1L4	254973	OR1L4;OR1L5;OR9-29;OR9-E;OST046	olfactory receptor, family 1, subfamily L, member 4	NM_001005235	TRUE	0.05	FALSE	0.92	-0.120294	0.96	-0.0588937	FALSE
M-018952-03	TMCO4	255104	TMCO4;DKFZp686C23231;RP5-1056L3.6	transmembrane and coiled-coil domains 4	NM_181719	TRUE	1.76	FALSE	0.92	-0.120294	1.22	0.286881	FALSE
M-018354-00	PDZD9	255762	PDZD9;C16orf65;MGC50721	PDZ domain containing 9	NM_173806	TRUE	0.21	FALSE	0.92	-0.120294	1.06	0.0840643	FALSE
M-031728-01	KANK3	256949	KANK3;ANKRD47;FLJ46061	KN motif and ankyrin repeat domains 3	NM_198471	TRUE	10.56	FALSE	0.92	-0.120294	1.01	0.0143553	FALSE
M-026590-01	CCDC88B	283234	CCDC88B;BRLZ;CCDC88;DKFZp434G0920;FLJ00354;FLJ37970;HKRP3;gipie	coiled-coil domain containing 88B	NM_032251	TRUE	1.27	FALSE	0.92	-0.120294	1.15	0.201634	FALSE
M-027007-01	SPRYD4	283377	SPRYD4;DKFZp686N0877	SPRY domain containing 4	NM_207344	TRUE	6.46	FALSE	0.92	-0.120294	1.04	0.0565835	FALSE
M-027233-01	NKPD1	284353	NKPD1;FLJ33600	NTPase, KAP family P-loop domain containing 1	NM_198478	TRUE	0.43	FALSE	0.92	-0.120294	1.19	0.250962	FALSE
M-017640-02	C3orf35	339883	C3orf35;APRG1	chromosome 3 open reading frame 35	NM_178339	TRUE	0.25	FALSE	0.92	-0.120294	1.23	0.298658	FALSE
M-024781-01	TCEAL5	340543	TCEAL5	transcription elongation factor A (SII)-like 5	NM_001012979	TRUE	0.21	FALSE	0.92	-0.120294	1.04	0.0565835	FALSE
M-023574-01	TMPRSS7	344805	TMPRSS7	transmembrane protease, serine 7	NM_001042575	TRUE	0.23	FALSE	0.92	-0.120294	1.14	0.189034	FALSE
M-008440-01	STRA8	346673	STRA8	stimulated by retinoic acid gene 8 homolog (mouse)	NM_182489	TRUE	0.05	FALSE	0.92	-0.120294	0.95	-0.0740006	FALSE
M-019015-00	LCE1B	353132	LCE1B;LEP2;SPRL2A	late cornified envelope 1B	NM_178349	TRUE	0.16	FALSE	0.92	-0.120294	1.19	0.250962	FALSE
M-031837-01	USP50	373509	USP50	ubiquitin specific peptidase 50	NM_203494	TRUE	0.1	FALSE	0.92	-0.120294	1	0	FALSE
M-027267-00	RBM43	375287	RBM43;C2orf38;FLJ45645	RNA binding motif protein 43	NM_198557	TRUE	3.83	FALSE	0.92	-0.120294	0.99	-0.0144996	FALSE
M-031947-01	ZC3H6	376940	ZC3H6;FLJ16526;FLJ41410;FLJ45877;KIAA2035;ZC3HDC6	zinc finger CCCH-type containing 6	NM_198581	TRUE	0.75	FALSE	0.92	-0.120294	1.21	0.275007	FALSE
M-029768-02	C10orf113	387638	C10orf113;bA165O3.1	chromosome 10 open reading frame 113	NM_001010896	TRUE	0.07	FALSE	0.92	-0.120294	1	0	FALSE
M-030844-01	TMEM220	388335	TMEM220	transmembrane protein 220	NM_001004313	TRUE	0.77	FALSE	0.92	-0.120294	0.83	-0.268817	FALSE
M-031159-01	ZNF749	388567	ZNF749;FLJ16263;FLJ16360	zinc finger protein 749	NM_001023561	TRUE	2.48	FALSE	0.92	-0.120294	1.04	0.0565835	FALSE
M-031928-01	TMEM81	388730	TMEM81;HC3107;KVLA2788;MGC75217;UNQ2788	transmembrane protein 81	NM_203376	TRUE	0.81	FALSE	0.92	-0.120294	1.18	0.238787	FALSE
M-029892-01	OR9G1	390174	OR9G1;OR9G5	olfactory receptor, family 9, subfamily G, member 1	NM_001005213	TRUE	0.05	FALSE	0.92	-0.120294	1.05	0.0703893	FALSE
M-031270-00	OR7G3	390883	OR7G3;OST085	olfactory receptor, family 7, subfamily G, member 3	NM_001001958	TRUE	0.05	FALSE	0.92	-0.120294	1.16	0.214125	FALSE
M-032413-00	OR10K2	391107	OR10K2;OR1-4	olfactory receptor, family 10, subfamily K, member 2	NM_001004476	TRUE	0.05	FALSE	0.92	-0.120294	1.05	0.0703893	FALSE
M-035117-00	RGPD1	400966	RGPD1;FLJ58076;RGP1;RGPD2;RanBP2L2	RANBP2-like and GRIP domain containing 1	NM_001024457	TRUE	0.05	FALSE	0.92	-0.120294	1.2	0.263034	FALSE
M-032021-01	GTF2H5	404672	GTF2H5;C6orf175;TFB5;TFIIH;TGF2H5;TTD;TTD-A;TTDA;bA120J8.2	general transcription factor IIH, polypeptide 5	NM_207118	TRUE	4.3	FALSE	0.92	-0.120294	0.97	-0.0439433	FALSE
M-181823-01	AGAP6	414189	AGAP6;CTGLF3;bA324H6.1	ArfGAP with GTPase domain, ankyrin repeat and PH domain 6	NM_001077665	TRUE	0.77	FALSE	0.92	-0.120294	1.07	0.0976108	FALSE
M-033250-01	KRTAP5-6	440023	KRTAP5-6;KRTAP5.6	keratin associated protein 5-6	NM_001012416	TRUE	0.08	FALSE	0.92	-0.120294	1.09	0.124328	FALSE
M-033765-00	PIWIL3	440822	PIWIL3;HIWI3	piwi-like 3 (Drosophila)	NM_001008496	TRUE	0.05	FALSE	0.92	-0.120294	1.19	0.250962	FALSE
M-032402-01	MTHFD2L	441024	MTHFD2L;FLJ13105;MGC45532;MGC72244	methylenetetrahydrofolate dehydrogenase (NADP+ dependent) 2-like	NM_001004346	TRUE	0.63	FALSE	0.92	-0.120294	1.27	0.344828	FALSE
M-034928-01	CXorf40B	541578	CXorf40B	chromosome X open reading frame 40B	NM_001013845	TRUE	12.37	FALSE	0.92	-0.120294	0.86	-0.217591	FALSE
M-034948-01	HIST2H4B	554313	HIST2H4B;H4/o;HIST1H4A;HIST1H4B;HIST1H4C;HIST1H4D;HIST1H4E;HIST1H4F;HIST1H4H;HIST1H4I;HIST1H4J;HIST1H4K;HIST1H4L;HIST2H4A;HIST4H4	histone cluster 2, H4b	NM_001034077	TRUE	13.79	FALSE	0.92	-0.120294	1.06	0.0840643	FALSE
M-037199-00	PABPC1L2B	645974	PABPC1L2B;MGC168104;PABPC1L2A;RBM32B	poly(A) binding protein, cytoplasmic 1-like 2B	NM_001042506	TRUE	0.07	FALSE	0.92	-0.120294	1.22	0.286881	FALSE
M-183228-01	CCDC61	729440	CCDC61	coiled-coil domain containing 61	NM_001080402	TRUE	1.9	FALSE	0.92	-0.120294	1.17	0.226509	FALSE
M-010236-00	KIF1A	547	KIF1A;ATSV;C2orf20;DKFZp686I2094;FLJ30229;HSN2C;HUNC-104;MGC133285;MGC133286;MRD9;SPG30;UNC104	kinesin family member 1A	NM_004321	TRUE	0.06	FALSE	0.93	-0.104697	0.94	-0.0892673	FALSE
M-005799-00	CAPN1	823	CAPN1;CANP;CANP1;CANPL1;muCANP;muCL	calpain 1, (mu/I) large subunit	NM_005186	TRUE	11.7	FALSE	0.93	-0.104697	1.23	0.298658	FALSE
M-012666-02	RUNX3	864	RUNX3;AML2;CBFA3;FLJ34510;MGC16070;PEBP2aC	runt-related transcription factor 3	NM_004350	TRUE	1.52	FALSE	0.93	-0.104697	1.18	0.238787	FALSE
M-004513-02	CBR1	873	CBR1;CBR;SDR21C1;hCBR1	carbonyl reductase 1	NM_001757	TRUE	30.62	FALSE	0.93	-0.104697	1.09	0.124328	FALSE
M-011238-01	CDSN	1041	CDSN;D6S586E;HTSS;HTSS1;PSS;S	corneodesmosin	NM_001264	TRUE	0.07	FALSE	0.93	-0.104697	1.08	0.111031	FALSE
M-008871-01	CEL	1056	CEL;BAL;BSDL;BSSL;CELL;CEase;FAP;FAPP;LIPA;MODY8	carboxyl ester lipase (bile salt-stimulated lipase)	NM_001807	TRUE	2.1	FALSE	0.93	-0.104697	1.04	0.0565835	FALSE
M-011609-02	CHGB	1114	CHGB;SCG1	chromogranin B (secretogranin 1)	NM_001819	TRUE	0.83	FALSE	0.93	-0.104697	0.92	-0.120294	FALSE
M-009530-00	CLIC1	1192	CLIC1;G6;NCC27	chloride intracellular channel 1	NM_001288	TRUE	104.36	FALSE	0.93	-0.104697	1.12	0.163499	FALSE
M-013352-01	COL11A2	1302	COL11A2;DFNA13;DFNB53;HKE5;PARP;STL3	collagen, type XI, alpha 2	NM_080679	TRUE	1.1	FALSE	0.93	-0.104697	1.03	0.0426443	FALSE
M-011019-02	CRYBB2	1415	CRYBB2;CCA2;CRYB2;CRYB2A;D22S665	crystallin, beta B2	NM_000496	TRUE	0.2	FALSE	0.93	-0.104697	1.08	0.111031	FALSE
M-020182-01	DHCR7	1717	DHCR7;SLOS	7-dehydrocholesterol reductase	NM_001360	TRUE	24.97	FALSE	0.93	-0.104697	1.06	0.0840643	FALSE
M-010347-02	DIAPH1	1729	DIAPH1;DFNA1;DIA1;DRF1;FLJ25265;LFHL1;hDIA1	diaphanous homolog 1 (Drosophila)	NM_001079812	TRUE	17.17	FALSE	0.93	-0.104697	1.1	0.137504	FALSE
M-023757-01	DMWD	1762	DMWD;D19S593E;DMR-N9;DMRN9;gene59	dystrophia myotonica, WD repeat containing	NM_004943	TRUE	9.83	FALSE	0.93	-0.104697	0.88	-0.184425	FALSE
M-003654-01	EDA	1896	EDA;ED1;ED1-A1;ED1-A2;EDA1;EDA2;HED;ODT1;STHAGX1;XHED;XLHED	ectodysplasin A	NM_001005615	TRUE	0.41	FALSE	0.93	-0.104697	1.08	0.111031	FALSE
M-004025-01	BPTF	2186	BPTF;FAC1;FALZ;NURF301	bromodomain PHD finger transcription factor	NM_004459	TRUE	10.11	FALSE	0.93	-0.104697	0.92	-0.120294	FALSE
M-020172-01	GBX2	2637	GBX2	gastrulation brain homeobox 2	NM_001485	TRUE	0.54	FALSE	0.93	-0.104697	1.02	0.0285692	FALSE
M-031622-00	GPT	2875	GPT;AAT1;ALT1;GPT1	glutamic-pyruvate transaminase (alanine aminotransferase)	NM_005309	TRUE	3.23	FALSE	0.93	-0.104697	1.19	0.250962	FALSE
M-012055-00	HBZ	3050	HBZ	hemoglobin, zeta	NM_005332	TRUE	0.06	FALSE	0.93	-0.104697	1.04	0.0565835	FALSE
M-011292-00	HCRT	3060	HCRT;NRCLP1;OX;PPOX	hypocretin (orexin) neuropeptide precursor	NM_001524	TRUE	0.08	FALSE	0.93	-0.104697	1.05	0.0703893	FALSE
M-019290-01	HMGCL	3155	HMGCL;HL	3-hydroxymethyl-3-methylglutaryl-CoA lyase	NM_000191	TRUE	7.35	FALSE	0.93	-0.104697	1.21	0.275007	FALSE
M-012672-00	ONECUT1	3175	ONECUT1;HNF-6;HNF6;HNF6A	one cut homeobox 1	NM_004498	TRUE	0.06	FALSE	0.93	-0.104697	1.25	0.321928	FALSE
M-011869-01	HNRNPC	3183	HNRNPC;C1;C2;HNRNP;HNRPC;MGC104306;MGC105117;MGC117353;MGC131677;SNRPC	heterogeneous nuclear ribonucleoprotein C (C1/C2)	NM_001077443	TRUE	64.13	FALSE	0.93	-0.104697	0.99	-0.0144996	FALSE
M-012107-00	HNRNPH1	3187	HNRNPH1;DKFZp686A15170;HNRPH;HNRPH1;hnRNPH	heterogeneous nuclear ribonucleoprotein H1 (H)	NM_005520	TRUE	52.13	FALSE	0.93	-0.104697	1.15	0.201634	FALSE
M-017345-00	HOXD3	3232	HOXD3;HOX1D;HOX4;HOX4A;Hox-4.1;MGC10470	homeobox D3	NM_006898	TRUE	0.27	FALSE	0.93	-0.104697	0.96	-0.0588937	FALSE
M-011873-00	AGFG1	3267	AGFG1;DKFZp686I15205;HRB;MGC116938;MGC116940;RAB;RIP	ArfGAP with FG repeats 1	NM_004504	TRUE	24.76	FALSE	0.93	-0.104697	1.16	0.214125	FALSE
M-003267-02	HUS1	3364	HUS1;hHUS1	HUS1 checkpoint homolog (S. pombe)	NM_004507	TRUE	2.8	FALSE	0.93	-0.104697	1.29	0.367371	FALSE
M-003504-00	IL1RAP	3556	IL1RAP;C3orf13;FLJ37788;IL-1RAcP;IL1R3	interleukin 1 receptor accessory protein	NM_002182	TRUE	2.48	FALSE	0.93	-0.104697	1.05	0.0703893	FALSE
M-010945-01	IVL	3713	IVL	involucrin	NM_005547	TRUE	0.27	FALSE	0.93	-0.104697	0.89	-0.168123	FALSE
M-004254-00	LIG4	3981	LIG4	ligase IV, DNA, ATP-dependent	NM_002312	TRUE	5.53	FALSE	0.93	-0.104697	0.95	-0.0740006	FALSE
M-008439-00	MDH2	4191	MDH2;M-MDH;MDH;MGC:3559;MOR1	malate dehydrogenase 2, NAD (mitochondrial)	NM_005918	TRUE	84.01	FALSE	0.93	-0.104697	0.86	-0.217591	FALSE
M-009770-02	MGP	4256	MGP;MGLAP;NTI	matrix Gla protein	NM_000900	TRUE	0.11	FALSE	0.93	-0.104697	0.9	-0.152003	FALSE
M-006538-02	TRIM37	4591	TRIM37;KIAA0898;MUL;POB1;TEF3	tripartite motif containing 37	NM_001005207	TRUE	14.51	FALSE	0.93	-0.104697	1	0	FALSE
M-011352-01	PFDN5	5204	PFDN5;MGC5329;MGC71907;MM-1;MM1;PFD5	prefoldin subunit 5	NM_145897	TRUE	49.53	FALSE	0.93	-0.104697	1.09	0.124328	FALSE
M-010530-00	PHB	5245	PHB;PHB1	prohibitin	NM_002634	TRUE	38.91	FALSE	0.93	-0.104697	1.17	0.226509	FALSE
M-017707-02	SERPINB6	5269	SERPINB6;CAP;DFNB91;DKFZp686I04222;MGC111370;MSTP057;PI6;PTI;SPI3	serpin peptidase inhibitor, clade B (ovalbumin), member 6	NM_004568	TRUE	30.52	FALSE	0.93	-0.104697	0.95	-0.0740006	FALSE
M-011755-00	PMM1	5372	PMM1;Sec53	phosphomannomutase 1	NM_002676	TRUE	2.94	FALSE	0.93	-0.104697	0.97	-0.0439433	FALSE
M-012649-00	POLG	5428	POLG;FLJ27114;MDP1;MIRAS;MTDPS4A;MTDPS4B;PEO;POLG1;POLGA;SANDO;SCAE	polymerase (DNA directed), gamma	NM_002693	TRUE	11.74	FALSE	0.93	-0.104697	1.01	0.0143553	FALSE
M-009259-00	PPP5C	5536	PPP5C;FLJ36922;FLJ55954;PP5;PPP5;PPT	protein phosphatase 5, catalytic subunit	NM_006247	TRUE	10.05	FALSE	0.93	-0.104697	0.94	-0.0892673	FALSE
M-007718-01	PPT1	5538	PPT1;CLN1;INCL;PPT	palmitoyl-protein thioesterase 1	NM_000310	TRUE	25.73	FALSE	0.93	-0.104697	0.94	-0.0892673	FALSE
M-008825-00	RAB3B	5865	RAB3B	RAB3B, member RAS oncogene family	NM_002867	TRUE	15.36	FALSE	0.93	-0.104697	0.97	-0.0439433	FALSE
M-013183-01	RHCE	6006	RHCE;CD240CE;MGC103977;RH;RH30A;RHC;RHE;RHIXB;RHPI;Rh4;RhIVb(J);RhVI;RhVIII	Rh blood group, CcEe antigens	NM_138616	TRUE	0.09	FALSE	0.93	-0.104697	1.13	0.176323	FALSE
M-012062-01	SEPP1	6414	SEPP1;SELP;SeP	selenoprotein P, plasma, 1	NM_005410	TRUE	0.1	FALSE	0.93	-0.104697	1.11	0.15056	FALSE
M-020143-01	ST3GAL4	6484	ST3GAL4;CGS23;FLJ11867;FLJ46764;NANTA3;SAT3;SIAT4;SIAT4C;ST3GalIV;STZ	ST3 beta-galactoside alpha-2,3-sialyltransferase 4	NM_006278	TRUE	4.97	FALSE	0.93	-0.104697	1.28	0.356144	FALSE
M-007411-01	SLC17A1	6568	SLC17A1;MGC126794;MGC126796;NAPI-1;NPT-1;NPT1	solute carrier family 17 (sodium phosphate), member 1	NM_005074	TRUE	0.1	FALSE	0.93	-0.104697	0.98	-0.0291463	FALSE
M-017386-00	SNAI2	6591	SNAI2;MGC10182;SLUG;SLUGH1;SNAIL2;WS2D	snail homolog 2 (Drosophila)	NM_003068	TRUE	2.63	FALSE	0.93	-0.104697	1.06	0.0840643	FALSE
M-019435-00	SNRPA	6626	SNRPA;Mud1;U1-A;U1A	small nuclear ribonucleoprotein polypeptide A	NM_004596	TRUE	17.91	FALSE	0.93	-0.104697	1.09	0.124328	FALSE
M-015307-01	SP100	6672	SP100;DKFZp686E07254;FLJ00340;FLJ34579;lysp100b	SP100 nuclear antigen	NM_003113	TRUE	3.46	FALSE	0.93	-0.104697	0.84	-0.251539	FALSE
M-005376-00	SRMS	6725	SRMS;C20orf148;SRM;dJ697K14.1	src-related kinase lacking C-terminal regulatory tyrosine and N-terminal myristylation sites	NM_080823	TRUE	0.2	FALSE	0.93	-0.104697	1.11	0.15056	FALSE
M-011404-02	TGIF1	7050	TGIF1;HPE4;MGC39747;MGC5066;TGIF	TGFB-induced factor homeobox 1	NM_173211	TRUE	12.26	FALSE	0.93	-0.104697	0.92	-0.120294	FALSE
M-015787-00	UQCRB	7381	UQCRB;FLJ92016;FLJ97033;QCR7;QP-C;QPC;UQBC;UQBP;UQCR6;UQPC	ubiquinol-cytochrome c reductase binding protein	NM_006294	TRUE	13.24	FALSE	0.93	-0.104697	1.19	0.250962	FALSE
M-006518-03	TRPV1	7442	TRPV1;DKFZp434K0220;VR1	transient receptor potential cation channel, subfamily V, member 1	NM_018727	TRUE	0.06	FALSE	0.93	-0.104697	1.25	0.321928	FALSE
M-180637-01	ZNF33B	7582	ZNF33B;FLJ23327;KOX2;KOX31;MGC129696;ZNF11B	zinc finger protein 33B	NM_006955	TRUE	5.06	FALSE	0.93	-0.104697	1.04	0.0565835	FALSE
M-006577-01	ZNF35	7584	ZNF35;HF.10;HF10;Zfp105	zinc finger protein 35	NM_003420	TRUE	1.61	FALSE	0.93	-0.104697	1.08	0.111031	FALSE
M-005093-02	ARHGEF5	7984	ARHGEF5;DKFZp686N1969;GEF5;P60;TIM;TIM1	Rho guanine nucleotide exchange factor (GEF) 5	NM_005435	TRUE	0.27	FALSE	0.93	-0.104697	1.12	0.163499	FALSE
M-011463-00	HIST1H4B	8366	HIST1H4B;H4/I;H4FI	histone cluster 1, H4b	NM_003544	TRUE	0.13	FALSE	0.93	-0.104697	0.92	-0.120294	FALSE
M-019098-01	PPAP2A	8611	PPAP2A;LLP1a;LPP1;PAP-2a;PAP2;PAP2a2;PAP2alpha2;PAPalpha1	phosphatidic acid phosphatase type 2A	NM_003711	TRUE	10.95	FALSE	0.93	-0.104697	0.86	-0.217591	FALSE
M-019196-01	EIF3B	8662	EIF3B;EIF3-ETA;EIF3-P110;EIF3-P116;EIF3S9;MGC104664;MGC131875;PRT1	eukaryotic translation initiation factor 3, subunit B	NM_003751	TRUE	29.66	FALSE	0.93	-0.104697	1.02	0.0285692	FALSE
M-019529-00	SRSF9	8683	SRSF9;SFRS9;SRp30c	serine/arginine-rich splicing factor 9	NM_003769	TRUE	53.95	FALSE	0.93	-0.104697	1	0	FALSE
M-011545-01	PER3	8863	PER3;GIG13	period homolog 3 (Drosophila)	NM_016831	TRUE	1.07	FALSE	0.93	-0.104697	1.18	0.238787	FALSE
M-011905-00	VNN1	8876	VNN1;HDLCQ8;MGC116930;MGC116931;MGC116932;MGC116933;Tiff66	vanin 1	NM_004666	TRUE	0.05	FALSE	0.93	-0.104697	0.96	-0.0588937	FALSE
M-004576-01	GPRC5A	9052	GPRC5A;GPCR5A;RAI3;RAIG1	G protein-coupled receptor, family C, group 5, member A	NM_003979	TRUE	45.05	FALSE	0.93	-0.104697	1.04	0.0565835	FALSE
M-010978-01	TMSB4Y	9087	TMSB4Y;MGC26307;TB4Y	thymosin beta 4, Y-linked	NM_004202	TRUE	1.19	FALSE	0.93	-0.104697	0.82	-0.286304	FALSE
M-008050-01	OSMR	9180	OSMR;MGC150626;MGC150627;MGC75127;OSMRB;PLCA1	oncostatin M receptor	NM_003999	TRUE	24.59	FALSE	0.93	-0.104697	1	0	FALSE
M-011961-01	BAG2	9532	BAG2;BAG-2;KIAA0576;MGC149462;dJ417I1.2	BCL2-associated athanogene 2	NM_004282	TRUE	6.43	FALSE	0.93	-0.104697	1.36	0.443607	FALSE
M-008436-02	CREB5	9586	CREB5;CRE-BPA	cAMP responsive element binding protein 5	NM_001011666	TRUE	0.09	FALSE	0.93	-0.104697	1.44	0.526069	FALSE
M-032678-00	ZNF518A	9849	ZNF518A;DKFZp781O2147;MGC125707;MGC125710;ZNF518	zinc finger protein 518A	NM_014803	TRUE	4.18	FALSE	0.93	-0.104697	1.05	0.0703893	FALSE
M-012088-00	COX17	10063	COX17;MGC104397;MGC117386	COX17 cytochrome c oxidase assembly homolog (S. cerevisiae)	NM_005694	TRUE	11.45	FALSE	0.93	-0.104697	1.08	0.111031	FALSE
M-012103-00	HCG9	10255	HCG9;HCGIX;HCGIX4	HLA complex group 9 (non-protein coding)	NM_005844	TRUE	0.58	FALSE	0.93	-0.104697	1.17	0.226509	FALSE
M-016358-01	TNIP1	10318	TNIP1;ABIN-1;KIAA0113;NAF1;VAN	TNFAIP3 interacting protein 1	NM_006058	TRUE	31.85	FALSE	0.93	-0.104697	1.04	0.0565835	FALSE
M-010639-03	PGRMC2	10424	PGRMC2;DG6;PMBP	progesterone receptor membrane component 2	NM_006320	TRUE	29.69	FALSE	0.93	-0.104697	0.97	-0.0439433	FALSE
M-020144-01	RBM14	10432	RBM14;COAA;DKFZp779J0927;MGC15912;MGC31756;PSP2;SIP;SYTIP1;TMEM137	RNA binding motif protein 14	NM_006328	TRUE	12.8	FALSE	0.93	-0.104697	1	0	FALSE
M-017326-00	PROCR	10544	PROCR;CCCA;CCD41;CD201;EPCR;MGC23024;bA42O4.2	protein C receptor, endothelial	NM_006404	TRUE	98.05	FALSE	0.93	-0.104697	0.96	-0.0588937	FALSE
M-017627-00	MRPL28	10573	MRPL28;MAAT1;MGC8499;p15	mitochondrial ribosomal protein L28	NM_006428	TRUE	39.22	FALSE	0.93	-0.104697	1.1	0.137504	FALSE
M-010060-01	MXD4	10608	MXD4;MAD4;MST149;MSTP149;bHLHc12	MAX dimerization protein 4	NM_006454	TRUE	18.56	FALSE	0.93	-0.104697	1.38	0.464668	FALSE
M-015645-01	NPRL2	10641	NPRL2;NPR2;NPR2L;TUSC4	nitrogen permease regulator-like 2 (S. cerevisiae)	NM_006545	TRUE	4.82	FALSE	0.93	-0.104697	1.06	0.0840643	FALSE
M-017088-01	CD300C	10871	CD300C;CLM-6;CMRF-35;CMRF-35A;CMRF35;CMRF35-A1;CMRF35A;CMRF35A1;IGSF16;LIR	CD300c molecule	NM_006678	TRUE	0.08	FALSE	0.93	-0.104697	1.08	0.111031	FALSE
M-019826-01	PDIA5	10954	PDIA5;FLJ30401;PDIR	protein disulfide isomerase family A, member 5	NM_006810	TRUE	8.47	FALSE	0.93	-0.104697	1.07	0.0976108	FALSE
M-012360-00	UPK1A	11045	UPK1A;MGC129751;MGC129752;MGC14388;TSPAN21;UP1A;UPIA;UPKA	uroplakin 1A	NM_007000	TRUE	0.45	FALSE	0.93	-0.104697	1.12	0.163499	FALSE
M-005800-00	CAPN10	11132	CAPN10;CANP10;NIDDM1	calpain 10	NM_021251	TRUE	3.82	FALSE	0.93	-0.104697	1.02	0.0285692	FALSE
M-020627-01	DNAJC8	22826	DNAJC8;HSPC331;SPF31	DnaJ (Hsp40) homolog, subfamily C, member 8	NM_014280	TRUE	28.02	FALSE	0.93	-0.104697	1.02	0.0285692	FALSE
M-032038-02	ZP1	22917	ZP1;MGC87693	zona pellucida glycoprotein 1 (sperm receptor)	NM_207341	TRUE	0.89	FALSE	0.93	-0.104697	1.04	0.0565835	FALSE
M-008177-01	ELL2	22936	ELL2	elongation factor, RNA polymerase II, 2	NM_012081	TRUE	3.26	FALSE	0.93	-0.104697	0.9	-0.152003	FALSE
M-031249-01	UNC13A	23025	UNC13A;KIAA1032;Munc13-1	unc-13 homolog A (C. elegans)	NM_001080421	TRUE	0.36	FALSE	0.93	-0.104697	0.98	-0.0291463	FALSE
M-006234-01	KCNH4	23415	KCNH4;BEC2;ELK1;Kv12.3	potassium voltage-gated channel, subfamily H (eag-related), member 4	NM_012285	TRUE	0.24	FALSE	0.93	-0.104697	1.08	0.111031	FALSE
M-019350-00	GPSM1	26086	GPSM1;AGS3;DKFZp727I051	G-protein signaling modulator 1	NM_015597	TRUE	8.17	FALSE	0.93	-0.104697	1.25	0.321928	FALSE
M-013896-01	KIAA1279	26128	KIAA1279;DKFZp586B0923;KBP;TTC20	KIAA1279	NM_015634	TRUE	22.97	FALSE	0.93	-0.104697	0.92	-0.120294	FALSE
M-014109-01	ZNF658	26149	ZNF658;DKFZp572C163;FLJ32813;MGC35232	zinc finger protein 658	NM_033160	TRUE	2.98	FALSE	0.93	-0.104697	1.2	0.263034	FALSE
M-012470-00	GMEB2	26205	GMEB2;KIAA1269;P79PIF;PIF79	glucocorticoid modulatory element binding protein 2	NM_012384	TRUE	3.64	FALSE	0.93	-0.104697	1.17	0.226509	FALSE
M-013874-01	ARRDC2	27106	ARRDC2;CLONE24945	arrestin domain containing 2	NM_015683	TRUE	7.74	FALSE	0.93	-0.104697	1.08	0.111031	FALSE
M-012525-01	CPNE7	27132	CPNE7;MGC34192	copine VII	NM_153636	TRUE	58.38	FALSE	0.93	-0.104697	1	0	FALSE
M-012500-00	GLS2	27165	GLS2;GA;GLS;LGA;MGC71567;hLGA	glutaminase 2 (liver, mitochondrial)	NM_013267	TRUE	2.1	FALSE	0.93	-0.104697	1	0	FALSE
M-027522-01	AHDC1	27245	AHDC1;CL23945;DJ159A19.3;RP1-159A19.1	AT hook, DNA binding motif, containing 1	NM_001029882	TRUE	5.28	FALSE	0.93	-0.104697	1.02	0.0285692	FALSE
M-004875-02	STK39	27347	STK39;DCHT;DKFZp686K05124;PASK;SPAK	serine threonine kinase 39	NM_013233	TRUE	14.78	FALSE	0.93	-0.104697	1.19	0.250962	FALSE
M-020684-01	NDUFAF4	29078	NDUFAF4;C6orf66;HRPAP20;My013;bA22L21.1	NADH dehydrogenase (ubiquinone) 1 alpha subcomplex, assembly factor 4	NM_014165	TRUE	6.83	FALSE	0.93	-0.104697	0.98	-0.0291463	FALSE
M-020518-00	STOML2	30968	STOML2;SLP-2	stomatin (EPB72)-like 2	NM_013442	TRUE	81.15	FALSE	0.93	-0.104697	0.96	-0.0588937	FALSE
M-015261-00	PAM16	51025	PAM16;MAGMAS;TIM16;TIMM16	presequence translocase-associated motor 16 homolog (S. cerevisiae)	NM_016069	TRUE	1.52	FALSE	0.93	-0.104697	1.24	0.31034	FALSE
M-020946-01	RWDD1	51389	RWDD1;PTD013	RWD domain containing 1	NM_015952	TRUE	5.81	FALSE	0.93	-0.104697	0.84	-0.251539	FALSE
M-013241-00	SCARA3	51435	SCARA3;APC7;CSR;CSR1;MSLR1;MSRL1	scavenger receptor class A, member 3	NM_016240	TRUE	14.82	FALSE	0.93	-0.104697	1	0	FALSE
M-016876-01	JKAMP	51528	JKAMP;C14orf100;HSPC213;HSPC327;JAMP	JNK1/MAPK8-associated membrane protein	NM_001098625	TRUE	15.41	FALSE	0.93	-0.104697	1.18	0.238787	FALSE
M-008552-01	AZIN1	51582	AZIN1;MGC3832;MGC691;OAZI;OAZIN;ODC1L	antizyme inhibitor 1	NM_148174	TRUE	24.47	FALSE	0.93	-0.104697	1.06	0.0840643	FALSE
M-032313-01	TM6SF2	53345	TM6SF2;KIAA1926	transmembrane 6 superfamily member 2	NM_001001524	TRUE	0.1	FALSE	0.93	-0.104697	1.08	0.111031	FALSE
M-017355-00	CYCS	54205	CYCS;CYC;HCS;THC4	cytochrome c, somatic	NM_018947	TRUE	15.18	FALSE	0.93	-0.104697	1	0	FALSE
M-013373-02	MRPL50	54534	MRPL50;FLJ20493;FLJ21990;MRP-L50	mitochondrial ribosomal protein L50	NM_019051	TRUE	10.14	FALSE	0.93	-0.104697	0.99	-0.0144996	FALSE
M-017396-00	SDK2	54549	SDK2;FLJ10832;KIAA1514	sidekick homolog 2 (chicken)	NM_019064	TRUE	0.61	FALSE	0.93	-0.104697	1.14	0.189034	FALSE
M-020625-00	NDE1	54820	NDE1;FLJ20101;HOM-TES-87;LIS4;NUDE;NUDE1	nudE nuclear distribution gene E homolog 1 (A. nidulans)	NM_017668	TRUE	3.35	FALSE	0.93	-0.104697	1.05	0.0703893	FALSE
M-020806-00	TMEM161A	54929	TMEM161A;AROS-29;FLJ20422;FLJ39645	transmembrane protein 161A	NM_017814	TRUE	9.02	FALSE	0.93	-0.104697	1.21	0.275007	FALSE
M-016321-01	WDR70	55100	WDR70;FLJ10233	WD repeat domain 70	NM_018034	TRUE	6.36	FALSE	0.93	-0.104697	1.22	0.286881	FALSE
M-021135-00	FLVCR2	55640	FLVCR2;C14orf58;CCT;EPV;FLJ20371;FLVCRL14q;MFSD7C;PVHH	feline leukemia virus subgroup C cellular receptor family, member 2	NM_017791	TRUE	1.01	FALSE	0.93	-0.104697	0.94	-0.0892673	FALSE
M-018704-01	FAR2	55711	FAR2;FLJ10462;MLSTD1;SDR10E2	fatty acyl CoA reductase 2	NM_018099	TRUE	0.37	FALSE	0.93	-0.104697	0.94	-0.0892673	FALSE
M-020575-01	GNG12	55970	GNG12;FLJ31352;FLJ34695	guanine nucleotide binding protein (G protein), gamma 12	NM_018841	TRUE	50.24	FALSE	0.93	-0.104697	1.34	0.422233	FALSE
M-013525-00	PCDHB6	56130	PCDHB6;PCDH-BETA6	protocadherin beta 6	NM_018939	TRUE	1.02	FALSE	0.93	-0.104697	0.99	-0.0144996	FALSE
M-020482-01	EXOSC5	56915	EXOSC5;MGC111224;MGC12901;RRP41B;RRP46;Rrp46p;hRrp46p;p12B	exosome component 5	NM_020158	TRUE	32.24	FALSE	0.93	-0.104697	0.97	-0.0439433	FALSE
M-028861-01	KIAA1147	57189	KIAA1147;LCHN;PRO2561	KIAA1147	NM_001080392	TRUE	7.26	FALSE	0.93	-0.104697	1.02	0.0285692	FALSE
M-024347-01	KCTD16	57528	KCTD16;DKFZp781A1155;KIAA1317;MGC138167	potassium channel tetramerisation domain containing 16	NM_020768	TRUE	0.09	FALSE	0.93	-0.104697	1.27	0.344828	FALSE
M-013978-01	TRMT11	60487	TRMT11;C6orf75;MDS024;TRM11;TRMT11-1	tRNA methyltransferase 11 homolog (S. cerevisiae)	NM_001031712	TRUE	4.84	FALSE	0.93	-0.104697	1.38	0.464668	FALSE
M-013989-00	C14orf93	60686	C14orf93;FLJ12154	chromosome 14 open reading frame 93	NM_021944	TRUE	3.39	FALSE	0.93	-0.104697	1.13	0.176323	FALSE
M-017819-01	NSUN3	63899	NSUN3;FLJ22109;FLJ22609;MST077	NOP2/Sun domain family, member 3	NM_022072	TRUE	2.4	FALSE	0.93	-0.104697	1.21	0.275007	FALSE
M-013479-01	NECAB3	63941	NECAB3;APBA2BP;EFCBP3;NIP1;STIP3;SYTIP2;XB51;dJ63M2.4;dJ63M2.5	N-terminal EF-hand calcium binding protein 3	NM_031231	TRUE	6.36	FALSE	0.93	-0.104697	1.2	0.263034	FALSE
M-019088-00	RBM26	64062	RBM26;ARRS2;C13orf10;FLJ20957;MGC133295;MGC133296;RP11-255E21.1;SE70-2;ZC3H17	RNA binding motif protein 26	NM_022118	TRUE	7.83	FALSE	0.93	-0.104697	0.92	-0.120294	FALSE
M-015688-00	DUS1L	64118	DUS1L;DUS1;PP3111	dihydrouridine synthase 1-like (S. cerevisiae)	NM_022156	TRUE	21.6	FALSE	0.93	-0.104697	1.09	0.124328	FALSE
M-014238-00	JMJD4	65094	JMJD4;FLJ12517;MGC129896	jumonji domain containing 4	NM_023007	TRUE	1.77	FALSE	0.93	-0.104697	1.09	0.124328	FALSE
M-015634-02	SECISBP2	79048	SECISBP2;DKFZp686C09169;SBP2	SECIS binding protein 2	NM_024077	TRUE	7.75	FALSE	0.93	-0.104697	1.12	0.163499	FALSE
M-018423-01	PLEKHF1	79156	PLEKHF1;APPD;MGC4090;PHAFIN1;ZFYVE15	pleckstrin homology domain containing, family F (with FYVE domain) member 1	NM_024310	TRUE	7.14	FALSE	0.93	-0.104697	0.86	-0.217591	FALSE
M-008028-01	ABHD8	79575	ABHD8;FLJ11743;MGC14280;MGC2512	abhydrolase domain containing 8	NM_024527	TRUE	4.54	FALSE	0.93	-0.104697	1.08	0.111031	FALSE
M-004343-00	OCEL1	79629	OCEL1;FLJ22709;FWP009;S863-9	occludin/ELL domain containing 1	NM_024578	TRUE	5.55	FALSE	0.93	-0.104697	1	0	FALSE
M-014407-00	E2F8	79733	E2F8;E2F-8;FLJ23311	E2F transcription factor 8	NM_024680	TRUE	0.29	FALSE	0.93	-0.104697	1.04	0.0565835	FALSE
M-014425-01	MICALL2	79778	MICALL2;FLJ23471;FLJ41996;FLJ44858;FLJ45410;JRAB;MGC46023;MICAL-L2	MICAL-like 2	NM_182924	TRUE	5.89	FALSE	0.93	-0.104697	1.01	0.0143553	FALSE
M-014442-01	METTL8	79828	METTL8;FLJ13334;FLJ13984;FLJ31054;FLJ42098;FLJ77788;TIP	methyltransferase like 8	NM_024770	TRUE	9.78	FALSE	0.93	-0.104697	1.05	0.0703893	FALSE
M-008465-01	FAM188A	80013	FAM188A;C10orf97;CARP;DERP5;FLJ13397;MST126;RP11-394I23.1;my042	family with sequence similarity 188, member A	NM_024948	TRUE	6.66	FALSE	0.93	-0.104697	1.22	0.286881	FALSE
M-014654-00	LRRC3	81543	LRRC3;C21orf102	leucine rich repeat containing 3	NM_030891	TRUE	1.58	FALSE	0.93	-0.104697	1.21	0.275007	FALSE
M-005762-01	ADAMTS10	81794	ADAMTS10;ADAM-TS10;WMS;WMS1	ADAM metallopeptidase with thrombospondin type 1 motif, 10	NM_030957	TRUE	12.12	FALSE	0.93	-0.104697	1.05	0.0703893	FALSE
M-007755-01	MRI1	84245	MRI1;MGC3207;MTNA;Ypr118w	methylthioribose-1-phosphate isomerase homolog (S. cerevisiae)	NM_032285	TRUE	5.66	FALSE	0.93	-0.104697	1.15	0.201634	FALSE
M-014879-01	THOC3	84321	THOC3;MGC5469;TEX1	THO complex 3	NM_032361	TRUE	7.45	FALSE	0.93	-0.104697	1.08	0.111031	FALSE
M-014885-01	APOPT1	84334	APOPT1;APOP1;C14orf153;MGC2562	apoptogenic 1	NM_032374	TRUE	3.12	FALSE	0.93	-0.104697	1.06	0.0840643	FALSE
M-007092-01	TRIM55	84675	TRIM55;MURF-2;RNF29;muRF2	tripartite motif containing 55	NM_184087	TRUE	0.11	FALSE	0.93	-0.104697	0.93	-0.104697	FALSE
M-004320-01	PLEKHA8	84725	PLEKHA8;DKFZp313M1034;DKFZp686J09164;FAPP2;MGC3358	pleckstrin homology domain containing, family A (phosphoinositide binding specific) member 8	NM_032639	TRUE	7.29	FALSE	0.93	-0.104697	1.16	0.214125	FALSE
M-005873-02	C9orf3	84909	C9orf3;AOPEP;AP-O;APO;C90RF3;FLJ14675;FLJ40923;FLJ55832;ONPEP	chromosome 9 open reading frame 3	NM_032823	TRUE	10.64	FALSE	0.93	-0.104697	1.02	0.0285692	FALSE
M-018634-01	MFSD5	84975	MFSD5;MGC11308	major facilitator superfamily domain containing 5	NM_032889	TRUE	19.63	FALSE	0.93	-0.104697	1.05	0.0703893	FALSE
M-013323-00	HIST1H2BK	85236	HIST1H2BK;H2B/S;H2BFAiii;H2BFT;MGC131989	histone cluster 1, H2bk	NM_080593	TRUE	115.62	FALSE	0.93	-0.104697	1.19	0.250962	FALSE
M-022844-01	FER1L5	90342	FER1L5	fer-1-like 5 (C. elegans)	NM_001077400	TRUE	0.05	FALSE	0.93	-0.104697	1.14	0.189034	FALSE
M-015975-01	SPOCD1	90853	SPOCD1;FLJ25348;FLJ39908	SPOC domain containing 1	NM_144569	TRUE	0.71	FALSE	0.93	-0.104697	1.19	0.250962	FALSE
M-015576-00	KTI12	112970	KTI12;MGC20419;RP11-91A18.3;TOT4	KTI12 homolog, chromatin associated (S. cerevisiae)	NM_138417	TRUE	7.52	FALSE	0.93	-0.104697	0.94	-0.0892673	FALSE
M-006132-01	CATSPER2	117155	CATSPER2;MGC33346	cation channel, sperm associated 2	NM_054020	TRUE	0.29	FALSE	0.93	-0.104697	1.2	0.263034	FALSE
M-005586-01	GPR62	118442	GPR62;GPCR8;KPG_005;MGC26943	G protein-coupled receptor 62	NM_080865	TRUE	0.14	FALSE	0.93	-0.104697	1.09	0.124328	FALSE
M-016573-01	PIH1D2	120379	PIH1D2	PIH1 domain containing 2	NM_138789	TRUE	0.64	FALSE	0.93	-0.104697	1.12	0.163499	FALSE
M-015429-01	SP7	121340	SP7;MGC126598;OI11;OSX;osterix	Sp7 transcription factor	NM_152860	TRUE	0.05	FALSE	0.93	-0.104697	1.18	0.238787	FALSE
M-016576-00	NOXRED1	122945	NOXRED1;C14orf148;FLJ32809	NADP-dependent oxidoreductase domain containing 1	NM_138791	TRUE	0.47	FALSE	0.93	-0.104697	1.09	0.124328	FALSE
M-015912-01	TAF8	129685	TAF8;43;FLJ32821;II;TAF;TAFII-43;TAFII43;TBN	TAF8 RNA polymerase II, TATA box binding protein (TBP)-associated factor, 43kDa	NM_138572	TRUE	2.11	FALSE	0.93	-0.104697	0.99	-0.0144996	FALSE
M-008396-01	GALM	130589	GALM;IBD1	galactose mutarotase (aldose 1-epimerase)	NM_138801	TRUE	17.49	FALSE	0.93	-0.104697	0.9	-0.152003	FALSE
M-015464-00	C4orf32	132720	C4orf32;FLJ39370	chromosome 4 open reading frame 32	NM_152400	TRUE	1.61	FALSE	0.93	-0.104697	1.31	0.389567	FALSE
M-015974-01	LETM2	137994	LETM2;FLJ25409	leucine zipper-EF-hand containing transmembrane protein 2	NM_144652	TRUE	0.51	FALSE	0.93	-0.104697	1.25	0.321928	FALSE
M-016365-00	C9orf41	138199	C9orf41;FLJ25795	chromosome 9 open reading frame 41	NM_152420	TRUE	13.47	FALSE	0.93	-0.104697	1.25	0.321928	FALSE
M-015228-00	S100A16	140576	S100A16;DT1P1A7;MGC17528;S100F	S100 calcium binding protein A16	NM_080388	TRUE	124.85	FALSE	0.93	-0.104697	1.23	0.298658	FALSE
M-015230-00	SELM	140606	SELM;MGC40146;SEPM	selenoprotein M	NM_080430	TRUE	4.08	FALSE	0.93	-0.104697	1.1	0.137504	FALSE
M-010753-00	CMTM4	146223	CMTM4;CKLFSF4	CKLF-like MARVEL transmembrane domain containing 4	NM_178818	TRUE	25.1	FALSE	0.93	-0.104697	1.02	0.0285692	FALSE
M-016306-00	PHF13	148479	PHF13;MGC43399;PHF5;SPOC1	PHD finger protein 13	NM_153812	TRUE	5.67	FALSE	0.93	-0.104697	0.9	-0.152003	FALSE
M-016951-02	MANEAL	149175	MANEAL;FLJ31434;MGC78681;RP11-109P14.3	mannosidase, endo-alpha-like	NM_001031740	TRUE	3.64	FALSE	0.93	-0.104697	0.77	-0.37707	FALSE
M-017437-01	TIGD2	166815	TIGD2;DKFZp667D1322	tigger transposable element derived 2	NM_145715	TRUE	7.87	FALSE	0.93	-0.104697	1.01	0.0143553	FALSE
M-005347-01	C9orf96	169436	C9orf96;MGC43306;RP11-244N20.8;SgK071;Sk521	chromosome 9 open reading frame 96	NM_153710	TRUE	0.53	FALSE	0.93	-0.104697	1.02	0.0285692	FALSE
M-019364-01	NBPF11	200030	NBPF11	neuroblastoma breakpoint family, member 11	NM_183372	TRUE	0.4	FALSE	0.93	-0.104697	1.16	0.214125	FALSE
M-017801-00	CCDC107	203260	CCDC107;FLJ97171;MGC31967;PSEC0222	coiled-coil domain containing 107	NM_174923	TRUE	0.6	FALSE	0.93	-0.104697	1.04	0.0565835	FALSE
M-018960-02	TMEM31	203562	TMEM31;FLJ27357;MGC39655	transmembrane protein 31	NM_182541	TRUE	0.06	FALSE	0.93	-0.104697	0.97	-0.0439433	FALSE
M-018963-01	HCG27	253018	HCG27;FLJ40123;MGC129794;MGC129795;bCX101P6.9;bPG299F13.9;bQB115I13.2	HLA complex group 27 (non-protein coding)	NM_181717	TRUE	0.27	FALSE	0.93	-0.104697	0.98	-0.0291463	FALSE
M-018432-01	PGM2L1	283209	PGM2L1;BM32A;FLJ32029	phosphoglucomutase 2-like 1	NM_173582	TRUE	14.77	FALSE	0.93	-0.104697	1.02	0.0285692	FALSE
M-018305-01	KLHL35	283212	KLHL35;26597;DKFZp566C0546;FLJ33790	kelch-like 35 (Drosophila)	NM_001039548	TRUE	0.24	FALSE	0.93	-0.104697	0.86	-0.217591	FALSE
M-027236-01	VSTM1	284415	VSTM1;MGC119160;MGC119161;SIRL1;UNQ3033	V-set and transmembrane domain containing 1	NM_198481	TRUE	0.24	FALSE	0.93	-0.104697	1.09	0.124328	FALSE
M-008055-02	PAQR9	344838	PAQR9;FLJ41938	progestin and adipoQ receptor family member IX	NM_198504	TRUE	1.15	FALSE	0.93	-0.104697	1.09	0.124328	FALSE
M-019023-00	LCE2A	353139	LCE2A;LEP9	late cornified envelope 2A	NM_178428	TRUE	0.1	FALSE	0.93	-0.104697	1.06	0.0840643	FALSE
M-031895-01	RPRML	388394	RPRML;MGC131790;MGC43894	reprimo-like	NM_203400	TRUE	0.1	FALSE	0.93	-0.104697	1.08	0.111031	FALSE
M-033619-00	MINOS1	440574	MINOS1;C1orf151;FLJ36999;FLJ75158;MIO10	mitochondrial inner membrane organizing system 1	NM_001032363	TRUE	0.89	FALSE	0.93	-0.104697	1.38	0.464668	FALSE
M-033644-00	BCL2L15	440603	BCL2L15;Bfk;C1orf178;FLJ22588	BCL2-like 15	NM_001010922	TRUE	0.17	FALSE	0.93	-0.104697	0.92	-0.120294	FALSE
M-036641-00	FAM83G	644815	FAM83G;FLJ41564	family with sequence similarity 83, member G	NM_001039999	TRUE	12.22	FALSE	0.93	-0.104697	0.92	-0.120294	FALSE
M-004060-01	ABAT	18	ABAT;FLJ17813;FLJ30272;GABA-AT;GABAT;NPD009	4-aminobutyrate aminotransferase	NM_020686	TRUE	1.94	FALSE	0.94	-0.0892673	1.13	0.176323	FALSE
M-009533-02	ABCA4	24	ABCA4;ABC10;ABCR;ARMD2;CORD3;DKFZp781N1972;FFM;FLJ17534;RMP;RP19;STGD;STGD1	ATP-binding cassette, sub-family A (ABC1), member 4	NM_000350	TRUE	0.05	FALSE	0.94	-0.0892673	1.11	0.15056	FALSE
M-009766-00	ALDH2	217	ALDH2;ALDH-E2;ALDHI;ALDM;MGC1806	aldehyde dehydrogenase 2 family (mitochondrial)	NM_000690	TRUE	41.2	FALSE	0.94	-0.0892673	1.22	0.286881	FALSE
M-009082-01	ALDH1A3	220	ALDH1A3;ALDH1A6;ALDH6;RALDH3	aldehyde dehydrogenase 1 family, member A3	NM_000693	TRUE	8.99	FALSE	0.94	-0.0892673	0.94	-0.0892673	FALSE
M-011804-01	ANXA3	306	ANXA3;ANX3	annexin A3	NM_005139	TRUE	13.6	FALSE	0.94	-0.0892673	0.86	-0.217591	FALSE
M-011214-01	AQP8	343	AQP8;AQP-8	aquaporin 8	NM_001169	TRUE	0.06	FALSE	0.94	-0.0892673	1	0	FALSE
M-021494-01	AQP1	358	AQP1;AQP-CHIP;CHIP28;CO;MGC26324	aquaporin 1 (Colton blood group)	NM_198098	TRUE	0.17	FALSE	0.94	-0.0892673	1.05	0.0703893	FALSE
M-008966-00	ARHGAP1	392	ARHGAP1;CDC42GAP;RHOGAP;RHOGAP1;p50rhoGAP	Rho GTPase activating protein 1	NM_004308	TRUE	16.54	FALSE	0.94	-0.0892673	1.16	0.214125	FALSE
M-008804-00	RHOH	399	RHOH;ARHH;TTF	ras homolog gene family, member H	NM_004310	TRUE	0.05	FALSE	0.94	-0.0892673	1.09	0.124328	FALSE
M-011971-01	ARRB1	408	ARRB1;ARB1;ARR1	arrestin, beta 1	NM_020251	TRUE	2.32	FALSE	0.94	-0.0892673	1.36	0.443607	FALSE
M-008578-02	ARSE	415	ARSE;ASE;CDPX;CDPX1;CDPXR;MGC163310	arylsulfatase E (chondrodysplasia punctata 1)	NM_000047	TRUE	17.6	FALSE	0.94	-0.0892673	1.21	0.275007	FALSE
M-004294-00	ASPH	444	ASPH;AAH;BAH;CASQ2BP1;HAAH;JCTN;junctin	aspartate beta-hydroxylase	NM_004318	TRUE	101.31	FALSE	0.94	-0.0892673	1	0	FALSE
M-006115-00	ATP2B1	490	ATP2B1;PMCA1;PMCA1kb	ATPase, Ca++ transporting, plasma membrane 1	NM_001682	TRUE	18.69	FALSE	0.94	-0.0892673	1.06	0.0840643	FALSE
M-013649-00	BBS4	585	BBS4	Bardet-Biedl syndrome 4	NM_033028	TRUE	20.06	FALSE	0.94	-0.0892673	1.11	0.15056	FALSE
M-004934-01	BMPR1B	658	BMPR1B;ALK-6;ALK6;CDw293	bone morphogenetic protein receptor, type IB	NM_001203	TRUE	3.46	FALSE	0.94	-0.0892673	0.96	-0.0588937	FALSE
M-009359-01	CACNB1	782	CACNB1;CAB1;CACNLB1;CCHLB1;MGC41896	calcium channel, voltage-dependent, beta 1 subunit	NM_199248	TRUE	1.25	FALSE	0.94	-0.0892673	1.25	0.321928	FALSE
M-003224-03	CDK1	983	CDK1;CDC2;CDC28A;DKFZp686L20222;MGC111195;P34CDC2	cyclin-dependent kinase 1	NM_001786	TRUE	1.28	FALSE	0.94	-0.0892673	0.83	-0.268817	FALSE
M-011237-00	CDC5L	988	CDC5L;CDC5;CDC5-LIKE;CEF1;KIAA0432;PCDC5RP;dJ319D22.1	CDC5 cell division cycle 5-like (S. pombe)	NM_001253	TRUE	7.29	FALSE	0.94	-0.0892673	1.4	0.485427	FALSE
M-003243-03	CDK9	1025	CDK9;C-2k;CDC2L4;CTK1;PITALRE;TAK	cyclin-dependent kinase 9	NM_001261	TRUE	21.07	FALSE	0.94	-0.0892673	1.4	0.485427	FALSE
M-019509-01	CD52	1043	CD52;CDW52	CD52 molecule	NM_001803	TRUE	0.05	FALSE	0.94	-0.0892673	1.07	0.0976108	FALSE
M-003249-04	CENPA	1058	CENPA;CENP-A	centromere protein A	NM_001042426	TRUE	0.67	FALSE	0.94	-0.0892673	0.99	-0.0144996	FALSE
M-010695-01	CNGA4	1262	CNGA4;CNCA2;CNG-4;CNG4;CNG5;CNGB2;MGC126168;MGC126169;OCNC2;OCNCBETA;OCNCb	cyclic nucleotide gated channel alpha 4	NM_001037329	TRUE	0.2	FALSE	0.94	-0.0892673	1	0	FALSE
M-007531-00	SLC31A1	1317	SLC31A1;COPT1;CTR1;MGC75487	solute carrier family 31 (copper transporters), member 1	NM_001859	TRUE	7.84	FALSE	0.94	-0.0892673	1.16	0.214125	FALSE
M-011166-00	CSF2	1437	CSF2;GMCSF;MGC131935;MGC138897	colony stimulating factor 2 (granulocyte-macrophage)	NM_000758	TRUE	0.08	FALSE	0.94	-0.0892673	1.05	0.0703893	FALSE
M-004679-03	CSNK1G3	1456	CSNK1G3	casein kinase 1, gamma 3	NM_001044722	TRUE	12.81	FALSE	0.94	-0.0892673	1.15	0.201634	FALSE
M-009598-02	CST3	1471	CST3;ARMD11;MGC117328	cystatin C	NM_000099	TRUE	117.1	FALSE	0.94	-0.0892673	0.88	-0.184425	FALSE
M-011633-00	CST4	1472	CST4;MGC71923	cystatin S	NM_001899	TRUE	0.8	FALSE	0.94	-0.0892673	1.04	0.0565835	FALSE
M-012572-01	CTNND1	1500	CTNND1;CAS;CTNND;KIAA0384;P120CAS;P120CTN;p120;p120(CAS);p120(CTN)	catenin (cadherin-associated protein), delta 1	NM_001085469	TRUE	46.4	FALSE	0.94	-0.0892673	1.06	0.0840643	FALSE
M-003649-00	CTSD	1509	CTSD;CLN10;CPSD;MGC2311	cathepsin D	NM_001909	TRUE	82.34	FALSE	0.94	-0.0892673	1.03	0.0426443	FALSE
M-009757-01	CYP27B1	1594	CYP27B1;CP2B;CYP1;CYP1alpha;CYP27B;P450c1;PDDR;VDD1;VDDR;VDDRI;VDR	cytochrome P450, family 27, subfamily B, polypeptide 1	NM_000785	TRUE	0.7	FALSE	0.94	-0.0892673	1.25	0.321928	FALSE
M-004947-00	DAPK3	1613	DAPK3;FLJ36473;ZIP;ZIPK	death-associated protein kinase 3	NM_001348	TRUE	11.14	FALSE	0.94	-0.0892673	1.05	0.0703893	FALSE
M-004420-01	DAXX	1616	DAXX;BING2;DAP6;EAP1;MGC126245;MGC126246	death-domain associated protein	NM_001350	TRUE	9.73	FALSE	0.94	-0.0892673	1.12	0.163499	FALSE
M-012874-00	DCTN1	1639	DCTN1;DAP-150;DP-150;P135	dynactin 1	NM_004082	TRUE	21.08	FALSE	0.94	-0.0892673	1.07	0.0976108	FALSE
M-011995-00	DSC1	1823	DSC1;CDHF1;DG2/DG3	desmocollin 1	NM_004948	TRUE	0.07	FALSE	0.94	-0.0892673	1.27	0.344828	FALSE
M-005485-01	EDNRA	1909	EDNRA;ETA;ETAR;ETRA	endothelin receptor type A	NM_001957	TRUE	0.18	FALSE	0.94	-0.0892673	1.04	0.0565835	FALSE
M-003882-00	EEF1A2	1917	EEF1A2;EEF1AL;EF-1-alpha-2;EF1A;FLJ41696;HS1;STN;STNL	eukaryotic translation elongation factor 1 alpha 2	NM_001958	TRUE	83.45	FALSE	0.94	-0.0892673	0.96	-0.0588937	FALSE
M-011261-00	EFNB3	1949	EFNB3;EFL6;EPLG8;LERK8	ephrin-B3	NM_001406	TRUE	2.62	FALSE	0.94	-0.0892673	0.97	-0.0439433	FALSE
M-021856-01	MEGF6	1953	MEGF6;EGFL3;KIAA0815	multiple EGF-like-domains 6	NM_001409	TRUE	15.66	FALSE	0.94	-0.0892673	0.88	-0.184425	FALSE
M-016240-00	SERPINB1	1992	SERPINB1;EI;ELANH2;LEI;M/NEI;MNEI;PI2	serpin peptidase inhibitor, clade B (ovalbumin), member 1	NM_030666	TRUE	23.02	FALSE	0.94	-0.0892673	1.25	0.321928	FALSE
M-003404-00	ESRRB	2103	ESRRB;DFNB35;ERR2;ERRb;ESRL2;NR3B2	estrogen-related receptor beta	NM_004452	TRUE	0.33	FALSE	0.94	-0.0892673	1.09	0.124328	FALSE
M-010494-01	ETFB	2109	ETFB;MADD	electron-transfer-flavoprotein, beta polypeptide	NM_001985	TRUE	3.47	FALSE	0.94	-0.0892673	1.02	0.0285692	FALSE
M-010510-03	ETV6	2120	ETV6;TEL;TEL/ABL	ets variant 6	NM_001987	TRUE	5.87	FALSE	0.94	-0.0892673	1.19	0.250962	FALSE
M-011653-00	EYA3	2140	EYA3;DKFZp686C132	eyes absent homolog 3 (Drosophila)	NM_001990	TRUE	3.64	FALSE	0.94	-0.0892673	0.9	-0.152003	FALSE
M-004217-01	EZH1	2145	EZH1;KIAA0388;KMT6B	enhancer of zeste homolog 1 (Drosophila)	NM_001991	TRUE	6.05	FALSE	0.94	-0.0892673	1.04	0.0565835	FALSE
M-011859-02	FGF13	2258	FGF13;FGF-13;FGF2;FHF-2;FHF2	fibroblast growth factor 13	NM_033642	TRUE	0.22	FALSE	0.94	-0.0892673	1.2	0.263034	FALSE
M-006410-02	FKBP4	2288	FKBP4;FKBP51;FKBP52;FKBP59;HBI;Hsp56;PPIase;p52	FK506 binding protein 4, 59kDa	NM_002014	TRUE	40.21	FALSE	0.94	-0.0892673	1.12	0.163499	FALSE
M-011280-02	GALNT1	2589	GALNT1;GALNAC-T1	UDP-N-acetyl-alpha-D-galactosamine:polypeptide N-acetylgalactosaminyltransferase 1 (GalNAc-T1)	NM_020474	TRUE	71.86	FALSE	0.94	-0.0892673	1.04	0.0565835	FALSE
M-005153-02	GBP1	2633	GBP1	guanylate binding protein 1, interferon-inducible	NM_002053	TRUE	0.1	FALSE	0.94	-0.0892673	1.27	0.344828	FALSE
M-008833-01	GFPT1	2673	GFPT1;GFA;GFAT;GFAT 1;GFAT1;GFAT1m;GFPT	glutamine--fructose-6-phosphate transaminase 1	NM_002056	TRUE	13.83	FALSE	0.94	-0.0892673	1.14	0.189034	FALSE
M-009856-01	GGCX	2677	GGCX;FLJ26629;VKCFD1	gamma-glutamyl carboxylase	NM_000821	TRUE	9.72	FALSE	0.94	-0.0892673	1.1	0.137504	FALSE
M-010402-01	GHR	2690	GHR;GHBP	growth hormone receptor	NM_000163	TRUE	0.22	FALSE	0.94	-0.0892673	1.03	0.0426443	FALSE
M-006468-02	GLI2	2736	GLI2;HPE9;THP1;THP2	GLI family zinc finger 2	NM_005270	TRUE	11.17	FALSE	0.94	-0.0892673	1.05	0.0703893	FALSE
M-016084-02	GNG10	2790	GNG10	guanine nucleotide binding protein (G protein), gamma 10	NM_001017998	TRUE	0.33	FALSE	0.94	-0.0892673	1.12	0.163499	FALSE
M-005517-02	GNRHR	2798	GNRHR;GNRHR1;GRHR;LHRHR;LRHR	gonadotropin-releasing hormone receptor	NM_001012763	TRUE	0.08	FALSE	0.94	-0.0892673	1.17	0.226509	FALSE
M-004303-01	GPC1	2817	GPC1;FLJ38078;glypican	glypican 1	NM_002081	TRUE	133.51	FALSE	0.94	-0.0892673	1.04	0.0565835	FALSE
M-013203-01	HLA-B	3106	HLA-B;AS;HLAB;MGC111087;SPDA1	major histocompatibility complex, class I, B	NM_005514	TRUE	9.48	FALSE	0.94	-0.0892673	0.95	-0.0740006	FALSE
M-015567-00	HMGN1	3150	HMGN1;FLJ27265;FLJ31471;HMG14;MGC104230;MGC117425	high mobility group nucleosome binding domain 1	NM_004965	TRUE	19.02	FALSE	0.94	-0.0892673	1.32	0.400538	FALSE
M-003407-02	HNF4G	3174	HNF4G;NR2A2;NR2A3	hepatocyte nuclear factor 4, gamma	NM_004133	TRUE	0.39	FALSE	0.94	-0.0892673	1.04	0.0565835	FALSE
M-006336-02	HOXA10	3206	HOXA10;HOX1;HOX1.8;HOX1H;MGC12859;PL	homeobox A10	NM_153715	TRUE	1.35	FALSE	0.94	-0.0892673	0.92	-0.120294	FALSE
M-017548-01	HOXB9	3219	HOXB9;HOX-2.5;HOX2;HOX2E	homeobox B9	NM_024017	TRUE	11.32	FALSE	0.94	-0.0892673	0.99	-0.0144996	FALSE
M-012190-01	IK	3550	IK;CSA2;MGC59741;RED	IK cytokine, down-regulator of HLA II	NM_006083	TRUE	29.81	FALSE	0.94	-0.0892673	0.98	-0.0291463	FALSE
M-011700-00	INHA	3623	INHA	inhibin, alpha	NM_002191	TRUE	0.79	FALSE	0.94	-0.0892673	1.14	0.189034	FALSE
M-003015-01	IRS1	3667	IRS1;HIRS-1	insulin receptor substrate 1	NM_005544	TRUE	19.1	FALSE	0.94	-0.0892673	0.78	-0.358454	FALSE
M-008003-02	ITGA5	3678	ITGA5;CD49e;FNRA;VLA5A	integrin, alpha 5 (fibronectin receptor, alpha polypeptide)	NM_002205	TRUE	20.8	FALSE	0.94	-0.0892673	1.32	0.400538	FALSE
M-008009-02	ITGAX	3687	ITGAX;CD11C;SLEB6	integrin, alpha X (complement component 3 receptor 4 subunit)	NM_000887	TRUE	2.84	FALSE	0.94	-0.0892673	1.09	0.124328	FALSE
M-004959-02	KIF2A	3796	KIF2A;HK2;KIF2	kinesin heavy chain member 2A	NM_004520	TRUE	18.24	FALSE	0.94	-0.0892673	1.09	0.124328	FALSE
