## Supplementary Data File 6 - modifiers of ribosomal stress screen for "Nuclear stabilisation of p53 requires a functional nucleolar surveillance pathway" (part 2 of 3)

### Sheet: All Data (continued)
reagent.ID	entrez.gene.name	entrez.gene.ID	gene.name.alias	description	genbank.accession.number	RNAseq.expressed	siRPS19.RPKM	Ribosomal.protein	average.p53.intensity.normalised.to.OTP.NT.RPS19.SP	average.p53.intensity.normalised.to.OTP.NT.RPS19.SP (log2)	average.cell.count.normalised.to.OTP.NT.RPS19.SP	average.cell.count.normalised.to.OTP.NT.RPS19.SP (log2)	Duplex-screen	validation.p53.intensity.bin.Du	average.p53.intensity.normalised.to.OTP.NT.RPS19.Du.1	average.p53.intensity.normalised.to.OTP.NT.RPS19.Du.2	average.p53.intensity.normalised.to.OTP.NT.RPS19.Du.3	average.p53.intensity.normalised.to.OTP.NT.RPS19.Du.4	average.cell.count.normalised.to.OTP.NT.RPS19.Du.1	average.cell.count.normalised.to.OTP.NT.RPS19.Du.2	average.cell.count.normalised.to.OTP.NT.RPS19.Du.3	average.cell.count.normalised.to.OTP.NT.RPS19.Du.4
M-012122-00	LMAN1	3998	LMAN1;ERGIC-53;ERGIC53;F5F8D;FMFD1;MCFD1;MR60;gp58	lectin, mannose-binding, 1	NM_005570	TRUE	16.25	FALSE	0.94	-0.0892673	1.17	0.226509	FALSE
M-019252-02	LMO7	4008	LMO7;FBX20;FBXO20;KIAA0858;LOMP	LIM domain 7	NM_005358	TRUE	4.94	FALSE	0.94	-0.0892673	1.12	0.163499	FALSE
M-010520-01	LTA	4049	LTA;LT;TNFB;TNFSF1	lymphotoxin alpha (TNF superfamily, member 1)	NM_000595	TRUE	0.14	FALSE	0.94	-0.0892673	1.08	0.111031	FALSE
M-003575-02	MAP3K1	4214	MAP3K1;MAPKKK1;MEKK;MEKK1;SRXY6	mitogen-activated protein kinase kinase kinase 1	NM_005921	TRUE	3.94	FALSE	0.94	-0.0892673	0.91	-0.136062	FALSE
M-020071-01	MFAP1	4236	MFAP1	microfibrillar-associated protein 1	NM_005926	TRUE	18.7	FALSE	0.94	-0.0892673	0.85	-0.234465	FALSE
M-012013-01	ATXN3	4287	ATXN3;AT3;ATX3;JOS;MJD;MJD1;SCA3	ataxin 3	NM_030660	TRUE	5.05	FALSE	0.94	-0.0892673	1.04	0.0565835	FALSE
M-019478-00	MLF1	4291	MLF1	myeloid leukemia factor 1	NM_022443	TRUE	4.43	FALSE	0.94	-0.0892673	0.9	-0.152003	FALSE
M-011338-01	MSI1	4440	MSI1	musashi homolog 1 (Drosophila)	NM_002442	TRUE	0.93	FALSE	0.94	-0.0892673	0.82	-0.286304	FALSE
M-018338-00	MT2A	4502	MT2A;MT2	metallothionein 2A	NM_005953	TRUE	124.17	FALSE	0.94	-0.0892673	1.09	0.124328	FALSE
M-012675-01	NDUFB10	4716	NDUFB10;PDSW	NADH dehydrogenase (ubiquinone) 1 beta subcomplex, 10, 22kDa	NM_004548	TRUE	59.49	FALSE	0.94	-0.0892673	1.08	0.111031	FALSE
M-003755-02	NFE2L2	4780	NFE2L2;NRF2	nuclear factor (erythroid-derived 2)-like 2	NM_006164	TRUE	20.53	FALSE	0.94	-0.0892673	0.89	-0.168123	FALSE
M-006541-01	NFX1	4799	NFX1;DKFZp779G2416;MGC20369;NFX2	nuclear transcription factor, X-box binding 1	NM_002504	TRUE	9.56	FALSE	0.94	-0.0892673	1.1	0.137504	FALSE
M-011342-01	NOVA1	4857	NOVA1;Nova-1	neuro-oncological ventral antigen 1	NM_006491	TRUE	2.84	FALSE	0.94	-0.0892673	1.25	0.321928	FALSE
M-019599-02	NPAT	4863	NPAT;E14;E14/NPAT;p220	nuclear protein, ataxia-telangiectasia locus	NM_002519	TRUE	2.49	FALSE	0.94	-0.0892673	1.18	0.238787	FALSE
M-008047-01	NPC1	4864	NPC1;FLJ98532;NPC	Niemann-Pick disease, type C1	NM_000271	TRUE	9.34	FALSE	0.94	-0.0892673	1.06	0.0840643	FALSE
M-010213-03	YBX1	4904	YBX1;BP-8;CSDA2;CSDB;DBPB;MDR-NF1;MGC104858;MGC110976;MGC117250;NSEP-1;NSEP1;YB-1;YB1	Y box binding protein 1	NM_004559	TRUE	184.26	FALSE	0.94	-0.0892673	1.27	0.344828	FALSE
M-009345-01	NTHL1	4913	NTHL1;NTH1;OCTS3	nth endonuclease III-like 1 (E. coli)	NM_002528	TRUE	12.96	FALSE	0.94	-0.0892673	1.01	0.0143553	FALSE
M-003427-02	NR4A2	4929	NR4A2;HZF-3;NOT;NURR1;RNR1;TINUR	nuclear receptor subfamily 4, group A, member 2	NM_006186	TRUE	1.27	FALSE	0.94	-0.0892673	0.99	-0.0144996	FALSE
M-008950-02	PC	5091	PC;PCB	pyruvate carboxylase	NM_022172	TRUE	5.96	FALSE	0.94	-0.0892673	1	0	FALSE
M-009824-01	PCCB	5096	PCCB;DKFZp451E113	propionyl CoA carboxylase, beta polypeptide	NM_000532	TRUE	7.85	FALSE	0.94	-0.0892673	1.52	0.604071	FALSE
M-012648-02	CFP	5199	CFP;BFD;PFC;PFD;PROPERDIN	complement factor properdin	NM_002621	TRUE	0.27	FALSE	0.94	-0.0892673	1.34	0.422233	FALSE
M-017555-01	PIGC	5279	PIGC;GPI2;MGC2049	phosphatidylinositol glycan anchor biosynthesis, class C	NM_153747	TRUE	6.38	FALSE	0.94	-0.0892673	1.02	0.0285692	FALSE
M-003669-00	FXYD3	5349	FXYD3;MAT8;MGC111076;PLML	FXYD domain containing ion transport regulator 3	NM_005971	TRUE	0.16	FALSE	0.94	-0.0892673	0.89	-0.168123	FALSE
M-011886-00	2004-09-01	5414	SEPT4;ARTS;BRADEION;CE5B3;H5;MART;PNUTL2;SEP4;hCDCREL-2	septin 4	NM_004574	TRUE	1.46	FALSE	0.94	-0.0892673	1.1	0.137504	FALSE
M-015361-01	PPP1R2	5504	PPP1R2;IPP2;MGC87148	protein phosphatase 1, regulatory (inhibitor) subunit 2	NM_006241	TRUE	7.16	FALSE	0.94	-0.0892673	0.96	-0.0588937	FALSE
M-009935-01	PPP6C	5537	PPP6C;FLJ92648;MGC12249;PP6;PP6C	protein phosphatase 6, catalytic subunit	NM_002721	TRUE	17.93	FALSE	0.94	-0.0892673	1.09	0.124328	FALSE
M-005027-02	PRKAA1	5562	PRKAA1;AMPK;AMPKa1;MGC33776;MGC57364	protein kinase, AMP-activated, alpha 1 catalytic subunit	NM_006251	TRUE	13.61	FALSE	0.94	-0.0892673	1.25	0.321928	FALSE
M-003525-01	PRKCQ	5588	PRKCQ;MGC126514;MGC141919;PRKCT;nPKC-theta	protein kinase C, theta	NM_006257	TRUE	4.18	FALSE	0.94	-0.0892673	1.1	0.137504	FALSE
M-003526-04	PRKCZ	5590	PRKCZ;PKC-ZETA;PKC2	protein kinase C, zeta	NM_002744	TRUE	5.21	FALSE	0.94	-0.0892673	1.18	0.238787	FALSE
M-003966-05	MAP2K5	5607	MAP2K5;HsT17454;MAPKK5;MEK5;PRKMK5	mitogen-activated protein kinase kinase 5	NM_002757	TRUE	7.09	FALSE	0.94	-0.0892673	0.97	-0.0439433	FALSE
M-017489-00	PSMB3	5691	PSMB3;HC10-II;MGC4147	proteasome (prosome, macropain) subunit, beta type, 3	NM_002795	TRUE	98.01	FALSE	0.94	-0.0892673	1.12	0.163499	FALSE
M-003167-03	PTK7	5754	PTK7;CCK4	PTK7 protein tyrosine kinase 7	NM_152881	TRUE	3.94	FALSE	0.94	-0.0892673	1.14	0.189034	FALSE
M-019349-01	PTMS	5763	PTMS;ParaT	parathymosin	NM_002824	TRUE	266.69	FALSE	0.94	-0.0892673	1.18	0.238787	FALSE
M-009489-01	PTPN4	5775	PTPN4;PTPMEG;PTPMEG1	protein tyrosine phosphatase, non-receptor type 4 (megakaryocyte)	NM_002830	TRUE	4.98	FALSE	0.94	-0.0892673	1.18	0.238787	FALSE
M-009587-01	PYGB	5834	PYGB;MGC9213	phosphorylase, glycogen; brain	NM_002862	TRUE	60.49	FALSE	0.94	-0.0892673	1.13	0.176323	FALSE
M-008289-01	RBP4	5950	RBP4	retinol binding protein 4, plasma	NM_006744	TRUE	1.34	FALSE	0.94	-0.0892673	1.04	0.0565835	FALSE
M-004768-01	REL	5966	REL;C-Rel	v-rel reticuloendotheliosis viral oncogene homolog (avian)	NM_002908	TRUE	2.63	FALSE	0.94	-0.0892673	1.01	0.0143553	FALSE
M-011104-00	RFXAP	5994	RFXAP	regulatory factor X-associated protein	NM_000538	TRUE	2.9	FALSE	0.94	-0.0892673	0.96	-0.0588937	FALSE
M-006031-01	RNPEP	6051	RNPEP;DKFZp547H084	arginyl aminopeptidase (aminopeptidase B)	NM_020216	TRUE	40.37	FALSE	0.94	-0.0892673	1.21	0.275007	FALSE
M-013714-00	RPL13	6137	RPL13;BBC1;D16S444E;D16S44E;FLJ27453;FLJ27454;FLJ38635;L13;MGC117342;MGC71373	ribosomal protein L13	NM_000977	TRUE	206.27	TRUE	0.94	-0.0892673	1.31	0.389567	FALSE
M-011157-01	RPS29	6235	RPS29;S29	ribosomal protein S29	NM_001032	TRUE	69.17	TRUE	0.94	-0.0892673	1.08	0.111031	FALSE
M-003444-00	RXRB	6257	RXRB;DAUDI6;H-2RIIBP;MGC1831;NR2B2;RCoR-1	retinoid X receptor, beta	NM_021976	TRUE	5.86	FALSE	0.94	-0.0892673	1.12	0.163499	FALSE
M-017292-00	SGCD	6444	SGCD;35DAG;CMD1L;DAGD;MGC22567;SG-delta;SGCDP;SGD	sarcoglycan, delta (35kDa dystrophin-associated glycoprotein)	NM_000337	TRUE	2.21	FALSE	0.94	-0.0892673	1.02	0.0285692	FALSE
M-019974-01	SIX3	6496	SIX3;HPE2	SIX homeobox 3	NM_005413	TRUE	0.08	FALSE	0.94	-0.0892673	0.99	-0.0144996	FALSE
M-013435-01	SKIV2L	6499	SKIV2L;170A;DDX13;HLP;SKI2;SKI2W;SKIV2	superkiller viralicidic activity 2-like (S. cerevisiae)	NM_006929	TRUE	13.49	FALSE	0.94	-0.0892673	1	0	FALSE
M-007380-02	SLC11A1	6556	SLC11A1;LSH;NRAMP;NRAMP1	solute carrier family 11 (proton-coupled divalent metal ion transporters), member 1	NM_000578	TRUE	0.18	FALSE	0.94	-0.0892673	0.95	-0.0740006	FALSE
M-009459-02	SMARCD3	6604	SMARCD3;BAF60C;CRACD3;MGC111010;Rsc6p	SWI/SNF related, matrix associated, actin dependent regulator of chromatin, subfamily d, member 3	NM_001003802	TRUE	5.41	FALSE	0.94	-0.0892673	1.24	0.31034	FALSE
M-011776-02	SNRPN	6638	SNRPN;DKFZp686C0927;DKFZp686M12165;DKFZp761I1912;DKFZp762N022;FLJ33569;FLJ36996;FLJ39265;HCERN3;MGC29886;PWCR;RT-LI;SM-D;SMN;SNRNP-N;SNURF-SNRPN;sm-N	small nuclear ribonucleoprotein polypeptide N	NM_003097	TRUE	0.53	FALSE	0.94	-0.0892673	1.02	0.0285692	FALSE
M-011777-00	SNTA1	6640	SNTA1;LQT12;SNT1;TACIP1;dJ1187J4.5	syntrophin, alpha 1 (dystrophin-associated protein A1, 59kDa, acidic component)	NM_003098	TRUE	9.23	FALSE	0.94	-0.0892673	1.06	0.0840643	FALSE
M-032671-00	SPRR2E	6704	SPRR2E	small proline-rich protein 2E	NM_001024209	TRUE	0.06	FALSE	0.94	-0.0892673	0.88	-0.184425	FALSE
M-004157-01	STK4	6789	STK4;DKFZp686A2068;KRS2;MST1;YSK3	serine/threonine kinase 4	NM_006282	TRUE	10.44	FALSE	0.94	-0.0892673	1.26	0.333424	FALSE
M-011399-00	T	6862	T;MGC104817;TFT	T, brachyury homolog (mouse)	NM_003181	TRUE	0.05	FALSE	0.94	-0.0892673	0.9	-0.152003	FALSE
M-012154-02	TCF20	6942	TCF20;AR1;KIAA0292;SPBP	transcription factor 20 (AR1)	NM_181492	TRUE	7.48	FALSE	0.94	-0.0892673	1.21	0.275007	FALSE
M-019957-00	DYNLT3	6990	DYNLT3;RP3;TCTE1L;TCTEX1L	dynein, light chain, Tctex-type 3	NM_006520	TRUE	20.4	FALSE	0.94	-0.0892673	1.06	0.0840643	FALSE
M-006565-02	TGFB1I1	7041	TGFB1I1;ARA55;HIC-5;HIC5;TSC-5	transforming growth factor beta 1 induced transcript 1	NM_015927	TRUE	7.24	FALSE	0.94	-0.0892673	0.99	-0.0144996	FALSE
M-019370-00	TGFBI	7045	TGFBI;BIGH3;CDB1;CDG2;CDGG1;CSD;CSD1;CSD2;CSD3;EBMD;LCD1	transforming growth factor, beta-induced, 68kDa	NM_000358	TRUE	371.68	FALSE	0.94	-0.0892673	1.14	0.189034	FALSE
M-012657-01	TPM2	7169	TPM2;AMCD1;DA1;DA2B;NEM4;TMSB	tropomyosin 2 (beta)	NM_213674	TRUE	77.81	FALSE	0.94	-0.0892673	0.89	-0.168123	FALSE
M-012784-01	TPM3	7170	TPM3;FLJ41118;MGC14582;MGC3261;MGC72094;NEM1;OK/SW-cl.5;TM-5;TM3;TM30;TM30nm;TM5;TPMsk3;TRK;hscp30	tropomyosin 3	NM_153649	TRUE	27.97	FALSE	0.94	-0.0892673	1.2	0.263034	FALSE
M-012605-01	TRIP6	7205	TRIP6;MGC10556;MGC10558;MGC29959;MGC3837;MGC4423;OIP-1;OIP1;TRIP-6;TRIP6i2;ZRP-1	thyroid hormone receptor interactor 6	NM_003302	TRUE	26.38	FALSE	0.94	-0.0892673	1.08	0.111031	FALSE
M-016741-00	TUFM	7284	TUFM;COXPD4;EF-TuMT;EFTU;P43	Tu translation elongation factor, mitochondrial	NM_003321	TRUE	108.85	FALSE	0.94	-0.0892673	1.12	0.163499	FALSE
M-004717-02	TYMS	7298	TYMS;HST422;MGC88736;TMS;TS	thymidylate synthetase	NM_001071	TRUE	41.46	FALSE	0.94	-0.0892673	1.05	0.0703893	FALSE
M-012325-01	U2AF1	7307	U2AF1;DKFZp313J1712;FP793;RN;RNU2AF1;U2AF35;U2AFBP	U2 small nuclear RNA auxiliary factor 1	NM_001025203	TRUE	5.69	FALSE	0.94	-0.0892673	1.32	0.400538	FALSE
M-012787-00	XG	7499	XG;MGC118758;MGC118759;MGC118760;MGC118761;PBDX	Xg blood group	NM_175569	TRUE	0.1	FALSE	0.94	-0.0892673	0.97	-0.0439433	FALSE
M-014133-01	ZNF2	7549	ZNF2;A1-5;ZNF661;Zfp661	zinc finger protein 2	NM_001017396	TRUE	2.31	FALSE	0.94	-0.0892673	1.08	0.111031	FALSE
M-012775-01	ZNF32	7580	ZNF32;KOX30	zinc finger protein 32	NM_006973	TRUE	10.2	FALSE	0.94	-0.0892673	1.01	0.0143553	FALSE
M-019147-01	ZNF226	7769	ZNF226	zinc finger protein 226	NM_015919	TRUE	5.63	FALSE	0.94	-0.0892673	0.78	-0.358454	FALSE
M-021346-01	ZNF232	7775	ZNF232;ZSCAN11	zinc finger protein 232	NM_014519	TRUE	2.15	FALSE	0.94	-0.0892673	1.15	0.201634	FALSE
M-011403-00	ZP2	7783	ZP2;ZPA;Zp-2	zona pellucida glycoprotein 2 (sperm receptor)	NM_003460	TRUE	0.07	FALSE	0.94	-0.0892673	1.17	0.226509	FALSE
M-019880-00	LAPTM5	7805	LAPTM5;CLAST6;FLJ61683;FLJ97251;MGC125860;MGC125861	lysosomal protein transmembrane 5	NM_006762	TRUE	0.19	FALSE	0.94	-0.0892673	1.04	0.0565835	FALSE
M-022772-01	PXDN	7837	PXDN;D2S448;D2S448E;KIAA0230;MG50;PRG2;PXN;VPO	peroxidasin homolog (Drosophila)	NM_012293	TRUE	5	FALSE	0.94	-0.0892673	1.21	0.275007	FALSE
M-013066-01	ST7	7982	ST7;DKFZp762O2113;ETS7q;FAM4A;FAM4A1;HELG;RAY1;SEN4;TSG7	suppression of tumorigenicity 7	NM_018412	TRUE	2.75	FALSE	0.94	-0.0892673	0.97	-0.0439433	FALSE
M-017636-01	AAAS	8086	AAAS;AAA;AAASb;ADRACALA;ADRACALIN;ALADIN;DKFZp586G1624	achalasia, adrenocortical insufficiency, alacrimia	NM_015665	TRUE	13.53	FALSE	0.94	-0.0892673	1.01	0.0143553	FALSE
M-010820-01	KDM5D	8284	KDM5D;HY;HYA;JARID1D;KIAA0234;SMCY	lysine (K)-specific demethylase 5D	NM_004653	TRUE	4.98	FALSE	0.94	-0.0892673	1.13	0.176323	FALSE
M-011454-00	HIST1H3G	8355	HIST1H3G;H3/h;H3FH	histone cluster 1, H3g	NM_003534	TRUE	1.19	FALSE	0.94	-0.0892673	0.83	-0.268817	FALSE
M-019056-01	HIST2H4A	8370	HIST2H4A;FO108;H4;H4/n;H4F2;H4FN;HIST1H4A;HIST1H4B;HIST1H4C;HIST1H4D;HIST1H4E;HIST1H4F;HIST1H4H;HIST1H4I;HIST1H4J;HIST1H4K;HIST1H4L;HIST2H4;HIST2H4B;HIST4H4	histone cluster 2, H4a	NM_003548	TRUE	13.59	FALSE	0.94	-0.0892673	1.06	0.0840643	FALSE
M-019551-00	STX7	8417	STX7	syntaxin 7	NM_003569	TRUE	2.14	FALSE	0.94	-0.0892673	1	0	FALSE
M-005962-00	MMP23B	8510	MMP23B;MIFR;MIFR-1;MMP22;MMP23A	matrix metallopeptidase 23B	NM_006983	TRUE	1.39	FALSE	0.94	-0.0892673	1.08	0.111031	FALSE
M-006718-00	DGKZ	8525	DGKZ;DAGK5;DAGK6;DGK-ZETA;hDGKzeta	diacylglycerol kinase, zeta	NM_003646	TRUE	6.33	FALSE	0.94	-0.0892673	1.17	0.226509	FALSE
M-004241-00	VAMP4	8674	VAMP4;VAMP-4;VAMP24	vesicle-associated membrane protein 4	NM_003762	TRUE	3.89	FALSE	0.94	-0.0892673	0.94	-0.0892673	FALSE
M-004504-03	ADAM9	8754	ADAM9;CORD9;KIAA0021;MCMP;MDC9;Mltng	ADAM metallopeptidase domain 9	NM_001005845	TRUE	74.14	FALSE	0.94	-0.0892673	1.04	0.0565835	FALSE
M-011546-01	ST3GAL5	8869	ST3GAL5;SATI;SIAT9;SIATGM3S;ST3GalV	ST3 beta-galactoside alpha-2,3-sialyltransferase 5	NM_001042437	TRUE	14.06	FALSE	0.94	-0.0892673	1.25	0.321928	FALSE
M-012624-01	SYNJ2	8871	SYNJ2;INPP5H;KIAA0348;MGC44422	synaptojanin 2	NM_003898	TRUE	11.64	FALSE	0.94	-0.0892673	1.17	0.226509	FALSE
M-013451-00	DDX18	8886	DDX18;FLJ33908;MrDb	DEAD (Asp-Glu-Ala-Asp) box polypeptide 18	NM_006773	TRUE	13.05	FALSE	0.94	-0.0892673	1.08	0.111031	FALSE
M-020653-01	EIF2B2	8892	EIF2B2;EIF-2Bbeta;EIF2B	eukaryotic translation initiation factor 2B, subunit 2 beta, 39kDa	NM_014239	TRUE	18.11	FALSE	0.94	-0.0892673	0.85	-0.234465	FALSE
M-011549-01	EIF2S2	8894	EIF2S2;DKFZp686L18198;EIF2;EIF2B;EIF2beta;MGC8508;PPP1R67	eukaryotic translation initiation factor 2, subunit 2 beta, 38kDa	NM_003908	TRUE	38.45	FALSE	0.94	-0.0892673	1.12	0.163499	FALSE
M-013196-02	AP1M1	8907	AP1M1;AP47;CLAPM2;CLTNM;MU-1A	adaptor-related protein complex 1, mu 1 subunit	NM_032493	TRUE	23.86	FALSE	0.94	-0.0892673	0.88	-0.184425	FALSE
M-008830-00	HSPB3	8988	HSPB3;DHMN2C;HMN2C;HSPL27	heat shock 27kDa protein 3	NM_006308	TRUE	0.06	FALSE	0.94	-0.0892673	1.14	0.189034	FALSE
M-006065-02	USP14	9097	USP14;TGT	ubiquitin specific peptidase 14 (tRNA-guanine transglycosylase)	NM_001037334	TRUE	13.69	FALSE	0.94	-0.0892673	1.05	0.0703893	FALSE
M-007504-01	SLC28A2	9153	SLC28A2;CNT2;FLJ21468;HCNT2;HsT17153;MGC138252;SPNT1	solute carrier family 28 (sodium-coupled nucleoside transporter), member 2	NM_004212	TRUE	0.12	FALSE	0.94	-0.0892673	1.34	0.422233	FALSE
M-006826-01	BUB3	9184	BUB3;BUB3L;hBUB3	budding uninhibited by benzimidazoles 3 homolog (yeast)	NM_001007793	TRUE	53.94	FALSE	0.94	-0.0892673	0.85	-0.234465	FALSE
M-017795-00	VAPB	9217	VAPB;ALS8;VAMP-B;VAP-B	VAMP (vesicle-associated membrane protein)-associated protein B and C	NM_004738	TRUE	5.75	FALSE	0.94	-0.0892673	1.19	0.250962	FALSE
M-010558-00	TBRG4	9238	TBRG4;CPR2;FASTKD4;KIAA0948	transforming growth factor beta regulator 4	NM_004749	TRUE	13.95	FALSE	0.94	-0.0892673	1	0	FALSE
M-007863-01	CRLF1	9244	CRLF1;CISS;CISS1;CLF;CLF-1;NR6;zcytor5	cytokine receptor-like factor 1	NM_004750	TRUE	5.55	FALSE	0.94	-0.0892673	0.96	-0.0588937	FALSE
M-010389-01	B4GALT5	9334	B4GALT5;B4Gal-T5;BETA4-GALT-IV;MGC138470;beta4Gal-T5;beta4GalT-V;gt-V	UDP-Gal:betaGlcNAc beta 1,4- galactosyltransferase, polypeptide 5	NM_004776	TRUE	34.45	FALSE	0.94	-0.0892673	0.92	-0.120294	FALSE
M-011940-00	COX5A	9377	COX5A;COX;COX-VA;VA	cytochrome c oxidase subunit Va	NM_004255	TRUE	92.62	FALSE	0.94	-0.0892673	1.23	0.298658	FALSE
M-011954-02	AKAP5	9495	AKAP5;AKAP75;AKAP79;H21	A kinase (PRKA) anchor protein 5	NM_004857	TRUE	0.56	FALSE	0.94	-0.0892673	1.06	0.0840643	FALSE
M-013376-00	TBX4	9496	TBX4;SPS	T-box 4	NM_018488	TRUE	0.67	FALSE	0.94	-0.0892673	1.16	0.214125	FALSE
M-005771-02	ADAMTS2	9509	ADAMTS2;ADAM-TS2;ADAMTS-2;ADAMTS-3;DKFZp686F12218;NPI;PC I-NP;PCI-NP;PCINP;PCPNI;PNPI	ADAM metallopeptidase with thrombospondin type 1 motif, 2	NM_021599	TRUE	0.07	FALSE	0.94	-0.0892673	1.12	0.163499	FALSE
M-009537-01	TECR	9524	TECR;GPSN2;MRT14;SC2;TER	trans-2,3-enoyl-CoA reductase	NM_138501	TRUE	5.09	FALSE	0.94	-0.0892673	1.15	0.201634	FALSE
M-020038-00	SOX13	9580	SOX13;ICA12;MGC117216;Sox-13	SRY (sex determining region Y)-box 13	NM_005686	TRUE	1.89	FALSE	0.94	-0.0892673	1.12	0.163499	FALSE
M-006906-02	RNF14	9604	RNF14;ARA54;FLJ26004;HFB30;TRIAD2	ring finger protein 14	NM_183399	TRUE	12.73	FALSE	0.94	-0.0892673	0.74	-0.434403	FALSE
M-020945-01	SERTAD2	9792	SERTAD2;MGC126688;MGC126690;Sei-2;TRIP-Br2	SERTA domain containing 2	NM_014755	TRUE	9.47	FALSE	0.94	-0.0892673	1.09	0.124328	FALSE
M-018914-00	EPM2AIP1	9852	EPM2AIP1;FLJ11207;KIAA0766	EPM2A (laforin) interacting protein 1	NM_014805	TRUE	7.64	FALSE	0.94	-0.0892673	1.08	0.111031	FALSE
M-021222-02	KIAA0196	9897	KIAA0196;MGC111053;SPG8	KIAA0196	NM_014846	TRUE	20.48	FALSE	0.94	-0.0892673	1.96	0.970854	FALSE
M-006918-01	RNF10	9921	RNF10;KIAA0262;MGC126758;MGC126764;RIE2	ring finger protein 10	NM_014868	TRUE	15.6	FALSE	0.94	-0.0892673	1	0	FALSE
M-008595-00	KCNE2	9992	KCNE2;ATFB4;LQT5;LQT6;MGC138292;MIRP1	potassium voltage-gated channel, Isk-related family, member 2	NM_172201	TRUE	0.09	FALSE	0.94	-0.0892673	1.12	0.163499	FALSE
M-027192-02	SRA1	10011	SRA1;MGC87674;SRA;SRAP;STRAA1;pp7684	steroid receptor RNA activator 1	NM_001035235	TRUE	16.81	FALSE	0.94	-0.0892673	0.92	-0.120294	FALSE
M-003498-02	HDAC5	10014	HDAC5;FLJ90614;HD5;NY-CO-9	histone deacetylase 5	NM_005474	TRUE	3.76	FALSE	0.94	-0.0892673	1.04	0.0565835	FALSE
M-004233-02	PDCD6IP	10015	PDCD6IP;AIP1;Alix;DRIP4;HP95;MGC17003	programmed cell death 6 interacting protein	NM_013374	TRUE	25.11	FALSE	0.94	-0.0892673	1.12	0.163499	FALSE
M-012101-00	COL4A3BP	10087	COL4A3BP;CERT;CERTL;FLJ20597;GPBP;STARD11	collagen, type IV, alpha 3 (Goodpasture antigen) binding protein	NM_005713	TRUE	8.46	FALSE	0.94	-0.0892673	0.97	-0.0439433	FALSE
M-016269-02	OPTN	10133	OPTN;ALS12;FIP2;GLC1E;HIP7;HYPL;NRP;TFIIIA-INTP	optineurin	NM_021980	TRUE	21.83	FALSE	0.94	-0.0892673	0.94	-0.0892673	FALSE
M-017741-00	USPL1	10208	USPL1;C13orf22;D13S106E;DKFZp781K2286;FLJ32952;RP11-121O19.1;bA121O19.1	ubiquitin specific peptidase like 1	NM_005800	TRUE	8.04	FALSE	0.94	-0.0892673	1.02	0.0285692	FALSE
M-007202-02	UBE4B	10277	UBE4B;E4;HDNB1;KIAA0684;UBOX3;UFD2;UFD2A	ubiquitination factor E4B	NM_006048	TRUE	5.28	FALSE	0.94	-0.0892673	0.77	-0.37707	FALSE
M-012159-00	B3GALT5	10317	B3GALT5;B3GalT-V;B3GalTx;B3T5;GLCT5;beta3Gal-T5	UDP-Gal:betaGlcNAc beta 1,3-galactosyltransferase, polypeptide 5	NM_006057	TRUE	0.4	FALSE	0.94	-0.0892673	1.21	0.275007	FALSE
M-020514-01	FAM3C	10447	FAM3C;ILEI	family with sequence similarity 3, member C	NM_001040020	TRUE	31.33	FALSE	0.94	-0.0892673	1.06	0.0840643	FALSE
M-017471-00	CREB3	10488	CREB3;LUMAN;LZIP;MGC15333;MGC19782	cAMP responsive element binding protein 3	NM_006368	TRUE	29.3	FALSE	0.94	-0.0892673	0.99	-0.0144996	FALSE
M-009726-01	VAT1	10493	VAT1;FLJ20230;VATI	vesicle amine transport protein 1 homolog (T. californica)	NM_006373	TRUE	102.36	FALSE	0.94	-0.0892673	0.95	-0.0740006	FALSE
M-016357-01	TM9SF1	10548	TM9SF1;HMP70;MP70	transmembrane 9 superfamily member 1	NM_001014842	TRUE	1.6	FALSE	0.94	-0.0892673	1.02	0.0285692	FALSE
M-006673-02	SPTLC1	10558	SPTLC1;HSAN;HSAN1;HSN1;LBC1;LCB1;MGC14645;SPT1;SPTI;hLCB1	serine palmitoyltransferase, long chain base subunit 1	NM_178324	TRUE	25.56	FALSE	0.94	-0.0892673	1.3	0.378512	FALSE
M-020141-00	LEPREL4	10609	LEPREL4;NO55;NOL55;SC65	leprecan-like 4	NM_006455	TRUE	21.97	FALSE	0.94	-0.0892673	1.07	0.0976108	FALSE
M-006932-02	RBCK1	10616	RBCK1;C20orf18;HOIL-1;HOIL1;RBCK2;RNF54;UBCE7IP3;XAP3;XAP4;ZRANB4	RanBP-type and C3HC4-type zinc finger containing 1	NM_006462	TRUE	34.96	FALSE	0.94	-0.0892673	1.03	0.0426443	FALSE
M-010814-01	TXNIP	10628	TXNIP;EST01027;HHCPA78;THIF;VDUP1	thioredoxin interacting protein	NM_006472	TRUE	5.06	FALSE	0.94	-0.0892673	1.03	0.0426443	FALSE
M-008791-01	OR5I1	10798	OR5I1;HSOlf1;OLF1	olfactory receptor, family 5, subfamily I, member 1	NM_006637	TRUE	0.05	FALSE	0.94	-0.0892673	1.05	0.0703893	FALSE
M-012743-02	STARD10	10809	STARD10;MGC14401;NY-CO-28;PCTP2;SDCCAG28	StAR-related lipid transfer (START) domain containing 10	NM_006645	TRUE	16.75	FALSE	0.94	-0.0892673	1	0	FALSE
M-010567-01	JTB	10899	JTB;HJTB;HSPC222;PAR;hJT	jumping translocation breakpoint	NM_006694	TRUE	59	FALSE	0.94	-0.0892673	1.02	0.0285692	FALSE
M-018882-01	PAPOLA	10914	PAPOLA;MGC5378;PAP	poly(A) polymerase alpha	NM_032632	TRUE	16.6	FALSE	0.94	-0.0892673	1.1	0.137504	FALSE
M-019983-01	SPIN1	10927	SPIN1;SPIN	spindlin 1	NM_006717	TRUE	36.37	FALSE	0.94	-0.0892673	1.1	0.137504	FALSE
M-005943-02	METAP2	10988	METAP2;MAP2;MNPEP;p67;p67eIF2	methionyl aminopeptidase 2	NM_006838	TRUE	40.18	FALSE	0.94	-0.0892673	1.04	0.0565835	FALSE
M-019748-01	NUPL2	11097	NUPL2;CG1;NLP-1;NLP_1;hCG1	nucleoporin like 2	NM_007342	TRUE	6.84	FALSE	0.94	-0.0892673	0.84	-0.251539	FALSE
M-006940-01	PRDM4	11108	PRDM4;MGC45046;PFM1	PR domain containing 4	NM_012406	TRUE	12.09	FALSE	0.94	-0.0892673	0.78	-0.358454	FALSE
M-019765-00	EMILIN1	11117	EMILIN1;DKFZp586M121;EMI;EMILIN;gp115	elastin microfibril interfacer 1	NM_007046	TRUE	0.47	FALSE	0.94	-0.0892673	0.98	-0.0291463	FALSE
M-003586-01	MAP4K1	11184	MAP4K1;HPK1	mitogen-activated protein kinase kinase kinase kinase 1	NM_007181	TRUE	0.51	FALSE	0.94	-0.0892673	1.25	0.321928	FALSE
M-019659-01	POLG2	11232	POLG2;HP55;MTPOLB;PEOA4;POLB;POLG-BETA;POLGB	polymerase (DNA directed), gamma 2, accessory subunit	NM_007215	TRUE	6.5	FALSE	0.94	-0.0892673	0.98	-0.0291463	FALSE
M-019487-01	COG2	22796	COG2;LDLC	component of oligomeric golgi complex 2	NM_007357	TRUE	3.96	FALSE	0.94	-0.0892673	1.02	0.0285692	FALSE
M-015328-01	PLA2R1	22925	PLA2R1;CLEC13C;PLA2-R;PLA2G1R;PLA2IR;PLA2R	phospholipase A2 receptor 1, 180kDa	NM_007366	TRUE	2.16	FALSE	0.94	-0.0892673	1.12	0.163499	FALSE
M-009420-00	NT5C2	22978	NT5C2;GMP;NT5B;PNT5;cN-II	5'-nucleotidase, cytosolic II	NM_012229	TRUE	23.72	FALSE	0.94	-0.0892673	0.9	-0.152003	FALSE
M-003596-03	MAPK8IP3	23162	MAPK8IP3;DKFZp762N1113;FLJ00027;JIP3;JSAP1;KIAA1066;SYD2;syd	mitogen-activated protein kinase 8 interacting protein 3	NM_001040439	TRUE	12.01	FALSE	0.94	-0.0892673	1.1	0.137504	FALSE
M-004963-00	KIF13B	23303	KIF13B;GAKIN;KIAA0639	kinesin family member 13B	NM_015254	TRUE	3.65	FALSE	0.94	-0.0892673	1.1	0.137504	FALSE
M-004779-03	SIK3	23387	SIK3;FLJ12240;KIAA0999;QSK;SIK-3	SIK family kinase 3	NM_025164	TRUE	3.22	FALSE	0.94	-0.0892673	1.16	0.214125	FALSE
M-006038-01	SEC11A	23478	SEC11A;1810012E07Rik;SEC11L1;SPC18;SPCS4A;sid2895	SEC11 homolog A (S. cerevisiae)	NM_014300	TRUE	16.9	FALSE	0.94	-0.0892673	0.72	-0.473931	FALSE
M-009492-01	TGDS	23483	TGDS;SDR2E1;TDPGD	TDP-glucose 4,6-dehydratase	NM_014305	TRUE	5.88	FALSE	0.94	-0.0892673	0.92	-0.120294	FALSE
M-019950-00	ATP6V0A2	23545	ATP6V0A2;A2;ARCL;ATP6A2;ATP6N1D;J6B7;RTF;STV1;TJ6;TJ6M;TJ6S;VPH1;WSS	ATPase, H+ transporting, lysosomal V0 subunit a2	NM_012463	TRUE	2.92	FALSE	0.94	-0.0892673	0.97	-0.0439433	FALSE
M-008507-01	KCNE4	23704	KCNE4;MGC20353;MIRP3	potassium voltage-gated channel, Isk-related family, member 4	NM_080671	TRUE	0.58	FALSE	0.94	-0.0892673	1.06	0.0840643	FALSE
M-006815-01	SHPK	23729	SHPK;CARKL;FLJ32478;SHK	sedoheptulokinase	NM_013276	TRUE	0.57	FALSE	0.94	-0.0892673	0.99	-0.0144996	FALSE
M-006963-00	BRD1	23774	BRD1;BRL;BRPF1;BRPF2;DKFZp686F0325	bromodomain containing 1	NM_014577	TRUE	5.26	FALSE	0.94	-0.0892673	1.04	0.0565835	FALSE
M-031192-01	SHC2	25759	SHC2;SCK;SHCB;SLI	SHC (Src homology 2 domain containing) transforming protein 2	NM_012435	TRUE	4.37	FALSE	0.94	-0.0892673	1.01	0.0143553	FALSE
M-009319-00	TBC1D22A	25771	TBC1D22A;C22orf4;HSC79E021	TBC1 domain family, member 22A	NM_014346	TRUE	5.29	FALSE	0.94	-0.0892673	1.15	0.201634	FALSE
M-012991-00	SEC31B	25956	SEC31B;DKFZp434M183;SEC31B-1;SEC31L2	SEC31 homolog B (S. cerevisiae)	NM_015490	TRUE	4.42	FALSE	0.94	-0.0892673	1.16	0.214125	FALSE
M-015028-01	PNISR	25957	PNISR;C6orf111;DKFZp564B0769;FLJ14752;FLJ14853;FLJ14992;FLJ90147;HSPC306;MGC104269;RP11-98I9.2;SFRS18;SRrp130;bA98I9.2	PNN-interacting serine/arginine-rich protein	NM_015491	TRUE	11.3	FALSE	0.94	-0.0892673	0.95	-0.0740006	FALSE
M-028643-00	IBTK	25998	IBTK;BTKI;KIAA1417;MGC142256;MGC142258;RP1-93K22.1	inhibitor of Bruton agammaglobulinemia tyrosine kinase	NM_015525	TRUE	13.13	FALSE	0.94	-0.0892673	1.08	0.111031	FALSE
M-013009-01	POLDIP2	26073	POLDIP2;DKFZp586F1524;PDIP38;POLD4	polymerase (DNA-directed), delta interacting protein 2	NM_015584	TRUE	42.13	FALSE	0.94	-0.0892673	1.02	0.0285692	FALSE
M-013909-01	PTPN20B	26095	PTPN20B;DKFZp566K0524;DKFZp781P23155;bA42B19.1	protein tyrosine phosphatase, non-receptor type 20B	NM_001042365	TRUE	0.72	FALSE	0.94	-0.0892673	1.34	0.422233	FALSE
M-020521-01	WIPI2	26100	WIPI2;ATG18B;Atg21;DKFZp434J154;DKFZp686P02188;FLJ12979;FLJ14217;FLJ42984;WIPI-2	WD repeat domain, phosphoinositide interacting 2	NM_001033520	TRUE	6.66	FALSE	0.94	-0.0892673	1.05	0.0703893	FALSE
M-008241-00	NKX2-8	26257	NKX2-8;NKX2.8;NKX2H;Nkx2-9	NK2 homeobox 8	NM_014360	TRUE	1.9	FALSE	0.94	-0.0892673	1.05	0.0703893	FALSE
M-012469-01	FBXO9	26268	FBXO9;DKFZp434C0118;FBX9;KIAA0936;NY-REN-57;VCIA1;dJ341E18.2	F-box protein 9	NM_012347	TRUE	6.24	FALSE	0.94	-0.0892673	0.9	-0.152003	FALSE
M-010281-00	PLA2G2D	26279	PLA2G2D;SPLASH;sPLA2S	phospholipase A2, group IID	NM_012400	TRUE	0.07	FALSE	0.94	-0.0892673	0.92	-0.120294	FALSE
M-013235-00	FGF20	26281	FGF20;FGF-20	fibroblast growth factor 20	NM_019851	TRUE	0.05	FALSE	0.94	-0.0892673	0.92	-0.120294	FALSE
M-004897-02	AK5	26289	AK5;AK6;MGC33326	adenylate kinase 5	NM_012093	TRUE	2.55	FALSE	0.94	-0.0892673	1.17	0.226509	FALSE
M-016553-00	MYEOV	26579	MYEOV;OCIM	myeloma overexpressed (in a subset of t(11;14) positive multiple myelomas)	NM_138768	TRUE	12.72	FALSE	0.94	-0.0892673	1.17	0.226509	FALSE
M-003713-02	STEAP1	26872	STEAP1;MGC19484;PRSS24;STEAP	six transmembrane epithelial antigen of the prostate 1	NM_012449	TRUE	9.06	FALSE	0.94	-0.0892673	1.1	0.137504	FALSE
M-016987-01	ZNF285	26974	ZNF285;FLJ30747;ZNF285A	zinc finger protein 285	NM_152354	TRUE	0.92	FALSE	0.94	-0.0892673	1.03	0.0426443	FALSE
M-013645-01	AP3M1	26985	AP3M1;MGC22164	adaptor-related protein complex 3, mu 1 subunit	NM_012095	TRUE	25.69	FALSE	0.94	-0.0892673	1.15	0.201634	FALSE
M-007564-00	SLC39A1	27173	SLC39A1;ZIP1;ZIRTL	solute carrier family 39 (zinc transporter), member 1	NM_014437	TRUE	41.53	FALSE	0.94	-0.0892673	0.85	-0.234465	FALSE
M-020240-01	LSM3	27258	LSM3;SMX4;USS2;YLR438C	LSM3 homolog, U6 small nuclear RNA associated (S. cerevisiae)	NM_014463	TRUE	7.46	FALSE	0.94	-0.0892673	0.88	-0.184425	FALSE
M-013863-01	MACROD1	28992	MACROD1;LRP16	MACRO domain containing 1	NM_014067	TRUE	10.69	FALSE	0.94	-0.0892673	0.98	-0.0291463	FALSE
M-020702-01	BABAM1	29086	BABAM1;C19orf62;FLJ20571;MERIT40;NBA1	BRISC and BRCA1 A complex member 1	NM_014173	TRUE	3.99	FALSE	0.94	-0.0892673	1.06	0.0840643	FALSE
M-020297-01	BRD7	29117	BRD7;BP75;CELTIX1;NAG4	bromodomain containing 7	NM_013263	TRUE	14.24	FALSE	0.94	-0.0892673	1.25	0.321928	FALSE
M-006357-00	SENP1	29843	SENP1;SuPr-2	SUMO1/sentrin specific peptidase 1	NM_014554	TRUE	5.44	FALSE	0.94	-0.0892673	1.18	0.238787	FALSE
M-019480-01	TRA2A	29896	TRA2A;HSU53209	transformer 2 alpha homolog (Drosophila)	NM_013293	TRUE	17.61	FALSE	0.94	-0.0892673	1.21	0.275007	FALSE
M-010573-00	ERVW-1	30816	ERVW-1;ENV;ENVW;ERVWE1;HERV-7q;HERV-W-ENV;HERV7Q;HERVW;HERVWENV	endogenous retrovirus group W, member 1	NM_014590	TRUE	0.41	FALSE	0.94	-0.0892673	0.66	-0.599462	FALSE
M-017817-01	DEF6	50619	DEF6;IBP;SLAT;SWAP70L	differentially expressed in FDCP 6 homolog (mouse)	NM_022047	TRUE	0.76	FALSE	0.94	-0.0892673	1.11	0.15056	FALSE
M-031961-01	ASAP1	50807	ASAP1;AMAP1;CENTB4;DDEF1;KIAA1249;PAG2;PAP;ZG14P	ArfGAP with SH3 domain, ankyrin repeat and PH domain 1	NM_018482	TRUE	49.68	FALSE	0.94	-0.0892673	1.02	0.0285692	FALSE
M-003270-01	GMNN	51053	GMNN;Gem	geminin, DNA replication inhibitor	NM_015895	TRUE	13.13	FALSE	0.94	-0.0892673	1.04	0.0565835	FALSE
M-009881-01	MECR	51102	MECR;CGI-63;FASN2B;NRBF1	mitochondrial trans-2-enoyl-CoA reductase	NM_016011	TRUE	4.68	FALSE	0.94	-0.0892673	1.02	0.0285692	FALSE
M-021310-01	PHF11	51131	PHF11;APY;BCAP;IGEL;IGER;IGHER;NY-REN-34;NYREN34	PHD finger protein 11	NM_001040444	TRUE	2.24	FALSE	0.94	-0.0892673	0.96	-0.0588937	FALSE
M-021134-02	PDZD11	51248	PDZD11;AIPP1;PDZK11;PISP	PDZ domain containing 11	NM_016484	TRUE	53.05	FALSE	0.94	-0.0892673	1.05	0.0703893	FALSE
M-017173-01	TMEM216	51259	TMEM216;MGC13379	transmembrane protein 216	NM_016499	TRUE	4.74	FALSE	0.94	-0.0892673	0.92	-0.120294	FALSE
M-007451-02	SLC22A17	51310	SLC22A17;24p3R;BOCT;BOIT;NGALR;NGALR2;NGALR3;hBOIT	solute carrier family 22, member 17	NM_020372	TRUE	8.06	FALSE	0.94	-0.0892673	1.12	0.163499	FALSE
M-020345-00	KRCC1	51315	KRCC1;CHBP2;FLJ22333	lysine-rich coiled-coil 1	NM_016618	TRUE	28.26	FALSE	0.94	-0.0892673	1.1	0.137504	FALSE
M-017335-02	SNX9	51429	SNX9;MST155;MSTP155;SDP1;SH3PX1;SH3PXD3A;WISP	sorting nexin 9	NM_016224	TRUE	11.7	FALSE	0.94	-0.0892673	1.12	0.163499	FALSE
M-020543-00	DTL	51514	DTL;CDT2;DCAF2;L2DTL;RAMP	denticleless homolog (Drosophila)	NM_016448	TRUE	0.25	FALSE	0.94	-0.0892673	1.12	0.163499	FALSE
M-010171-01	LARS	51520	LARS;FLJ10595;FLJ21788;HSPC192;KIAA1352;LARS1;LEURS;LEUS;LRS;PIG44;RNTLS;hr025Cl	leucyl-tRNA synthetase	NM_020117	TRUE	19.98	FALSE	0.94	-0.0892673	0.93	-0.104697	FALSE
M-018807-01	CXXC5	51523	CXXC5;CF5;RINF;WID	CXXC finger protein 5	NM_016463	TRUE	13.45	FALSE	0.94	-0.0892673	1.2	0.263034	FALSE
M-019158-01	NUB1	51667	NUB1;BS4;NUB1L;NYREN18	negative regulator of ubiquitin-like proteins 1	NM_016118	TRUE	14.62	FALSE	0.94	-0.0892673	1.06	0.0840643	FALSE
M-008752-01	CYB5R2	51700	CYB5R2;B5R.2	cytochrome b5 reductase 2	NM_016229	TRUE	0.35	FALSE	0.94	-0.0892673	1	0	FALSE
M-020860-01	GHRL	51738	GHRL;MTLRP	ghrelin/obestatin prepropeptide	NM_016362	TRUE	0.06	FALSE	0.94	-0.0892673	1.09	0.124328	FALSE
M-020231-01	C9orf78	51759	C9orf78;HSPC220;bA409K20.3	chromosome 9 open reading frame 78	NM_016520	TRUE	13.69	FALSE	0.94	-0.0892673	1.27	0.344828	FALSE
M-015217-00	C21orf58	54058	C21orf58	chromosome 21 open reading frame 58	NM_058180	TRUE	0.56	FALSE	0.94	-0.0892673	0.82	-0.286304	FALSE
M-013390-00	KRT20	54474	KRT20;CD20;CK-20;CK20;K20;KRT21;MGC35423	keratin 20	NM_019010	TRUE	0.05	FALSE	0.94	-0.0892673	1.14	0.189034	FALSE
M-020362-01	VSIG10	54621	VSIG10;FLJ20674;MGC1013	V-set and immunoglobulin domain containing 10	NM_019086	TRUE	4.63	FALSE	0.94	-0.0892673	1.08	0.111031	FALSE
M-016947-01	RRN3	54700	RRN3;A-270G1.2;DKFZp566E104;MGC104238;TIFIA	RRN3 RNA polymerase I transcription factor homolog (S. cerevisiae)	NM_018427	TRUE	15.68	FALSE	0.94	-0.0892673	1.12	0.163499	FALSE
M-020604-01	KLHL24	54800	KLHL24;DRE1;FLJ25796;KRIP6	kelch-like 24 (Drosophila)	NM_017644	TRUE	5.42	FALSE	0.94	-0.0892673	1.1	0.137504	FALSE
M-017176-02	CNNM2	54805	CNNM2;ACDP2	cyclin M2	NM_199077	TRUE	5.21	FALSE	0.94	-0.0892673	1.08	0.111031	FALSE
M-020609-01	ZNF562	54811	ZNF562;FLJ20079;MGC126160	zinc finger protein 562	NM_017656	TRUE	2.37	FALSE	0.94	-0.0892673	1.08	0.111031	FALSE
M-004584-01	BCOR	54880	BCOR;ANOP2;FLJ20285;FLJ38041;KIAA1575;MAA2;MCOPS2;MGC131961;MGC71031	BCL6 corepressor	NM_020926	TRUE	7.79	FALSE	0.94	-0.0892673	1.29	0.367371	FALSE
M-018283-01	NCAPG2	54892	NCAPG2;CAP-G2;FLJ20311;LUZP5;MTB;hCAP-G2	non-SMC condensin II complex, subunit G2	NM_017760	TRUE	2.06	FALSE	0.94	-0.0892673	1.04	0.0565835	FALSE
M-013093-01	BANP	54971	BANP;BEND1;DKFZp761H172;FLJ10177;FLJ20538;SMAR1;SMARBP1	BTG3 associated nuclear protein	NM_017869	TRUE	1.58	FALSE	0.94	-0.0892673	1.03	0.0426443	FALSE
M-004707-01	HCFC1R1	54985	HCFC1R1;FLJ20568;HPIP;MGC70711;MGC99622	host cell factor C1 regulator 1 (XPO1 dependent)	NM_001002018	TRUE	69.39	FALSE	0.94	-0.0892673	1.04	0.0565835	FALSE
M-016701-01	WDR60	55112	WDR60;FLJ10300;FLJ23575	WD repeat domain 60	NM_018051	TRUE	4.59	FALSE	0.94	-0.0892673	0.86	-0.217591	FALSE
M-015940-01	ELP3	55140	ELP3;FLJ10422;KAT9	elongation protein 3 homolog (S. cerevisiae)	NM_018091	TRUE	9.71	FALSE	0.94	-0.0892673	1.22	0.286881	FALSE
M-016486-00	MTPAP	55149	MTPAP;FLJ10486;PAPD1;SPAX4	mitochondrial poly(A) polymerase	NM_018109	TRUE	3.16	FALSE	0.94	-0.0892673	1.04	0.0565835	FALSE
M-021036-01	TMEM206	55248	TMEM206;C1orf75;FLJ10874;RP11-384C4.5	transmembrane protein 206	NM_018252	TRUE	8.14	FALSE	0.94	-0.0892673	1.05	0.0703893	FALSE
M-020439-01	IMPACT	55364	IMPACT;MGC33718	Impact homolog (mouse)	NM_018439	TRUE	11.78	FALSE	0.94	-0.0892673	1.23	0.298658	FALSE
M-007012-01	TRIM36	55521	TRIM36;HAPRIN;RBCC728;RNF98	tripartite motif containing 36	NM_001017397	TRUE	0.14	FALSE	0.94	-0.0892673	1.06	0.0840643	FALSE
M-021127-01	SYBU	55638	SYBU;FLJ20366;GOLSYN;KIAA1472;OCSYN;SNPHL	syntabulin (syntaxin-interacting)	NM_001099755	TRUE	2.95	FALSE	0.94	-0.0892673	1.12	0.163499	FALSE
M-020365-01	ZNF446	55663	ZNF446;FLJ20626;ZKSCAN20;ZSCAN30	zinc finger protein 446	NM_017908	TRUE	2.6	FALSE	0.94	-0.0892673	1.17	0.226509	FALSE
M-005813-00	CNDP2	55748	CNDP2;CN2;CPGL;FLJ10830;FLJ35544;HsT2298;PEPA	CNDP dipeptidase 2 (metallopeptidase M20 family)	NM_018235	TRUE	12.68	FALSE	0.94	-0.0892673	1.02	0.0285692	FALSE
M-017357-01	EXOC2	55770	EXOC2;FLJ11026;SEC5;SEC5L1;Sec5p	exocyst complex component 2	NM_018303	TRUE	12.3	FALSE	0.94	-0.0892673	1.04	0.0565835	FALSE
M-013832-01	CBWD1	55871	CBWD1;COBP	COBW domain containing 1	NM_018491	TRUE	1.09	FALSE	0.94	-0.0892673	1.06	0.0840643	FALSE
M-009780-01	CMAS	55907	CMAS	cytidine monophosphate N-acetylneuraminic acid synthetase	NM_018686	TRUE	27.42	FALSE	0.94	-0.0892673	1.26	0.333424	FALSE
M-020567-02	SLC50A1	55974	SLC50A1;HsSWEET1;RAG1AP1;SCP;SWEET1;slv	solute carrier family 50 (sugar transporter), member 1	NM_018845	TRUE	11.96	FALSE	0.94	-0.0892673	1.06	0.0840643	FALSE
M-020426-01	ATP13A1	57130	ATP13A1;ATP13A;DKFZp761L1623;FLJ31858;FLJ41786;FLJ43873;FLJ90317;KIAA1825	ATPase type 13A1	NM_020410	TRUE	6.76	FALSE	0.94	-0.0892673	1.12	0.163499	FALSE
M-004698-01	CHMP1B	57132	CHMP1B;C10orf2;C18-ORF2;C18orf2;CHMP1.5;Vps46-2;Vps46B;hVps46-2	charged multivesicular body protein 1B	NM_020412	TRUE	20.4	FALSE	0.94	-0.0892673	1.17	0.226509	FALSE
M-020372-01	ACTR3B	57180	ACTR3B;ARP11;ARP3BETA;DKFZp686O24114	ARP3 actin-related protein 3 homolog B (yeast)	NM_001040135	TRUE	2.06	FALSE	0.94	-0.0892673	1.27	0.344828	FALSE
M-018004-00	ATP10D	57205	ATP10D;ATPVD;KIAA1487	ATPase, class V, type 10D	NM_020453	TRUE	3	FALSE	0.94	-0.0892673	1	0	FALSE
M-015683-01	TMEM27	57393	TMEM27;NX-17;NX17	transmembrane protein 27	NM_020665	TRUE	11.65	FALSE	0.94	-0.0892673	1.12	0.163499	FALSE
M-013163-01	ZNF398	57541	ZNF398;KIAA1339;P51;P71;ZER6	zinc finger protein 398	NM_170686	TRUE	3.93	FALSE	0.94	-0.0892673	1.01	0.0143553	FALSE
M-021865-01	SIPA1L2	57568	SIPA1L2;FLJ23126;FLJ23632;KIAA1389;SPAL2	signal-induced proliferation-associated 1 like 2	NM_020808	TRUE	5.58	FALSE	0.94	-0.0892673	1.08	0.111031	FALSE
M-021968-01	TRMT5	57570	TRMT5;KIAA1393;MGC111453;TRM5	TRM5 tRNA methyltransferase 5 homolog (S. cerevisiae)	NM_020810	TRUE	6.2	FALSE	0.94	-0.0892673	0.97	-0.0439433	FALSE
M-004396-00	NLRC4	58484	NLRC4;CARD12;CLAN;CLAN1;CLANA;CLANB;CLANC;CLAND;CLR2.1;IPAF	NLR family, CARD domain containing 4	NM_021209	TRUE	0.22	FALSE	0.94	-0.0892673	1.14	0.189034	FALSE
M-031985-01	SCAF1	58506	SCAF1;FLJ00034;SRA1	SR-related CTD-associated factor 1	NM_021228	TRUE	29.49	FALSE	0.94	-0.0892673	1.12	0.163499	FALSE
M-016648-01	CELF5	60680	CELF5;BRUNOL-5;BRUNOL5	CUGBP, Elav-like family member 5	NM_021938	TRUE	0.63	FALSE	0.94	-0.0892673	1.04	0.0565835	FALSE
M-005930-01	XPNPEP3	63929	XPNPEP3;APP3;NPHPL1	X-prolyl aminopeptidase (aminopeptidase P) 3, putative	NM_022098	TRUE	2.18	FALSE	0.94	-0.0892673	0.82	-0.286304	FALSE
M-015095-01	TMBIM1	64114	TMBIM1;LFG3;MST100;MSTP100;RECS1	transmembrane BAX inhibitor motif containing 1	NM_022152	TRUE	41.5	FALSE	0.94	-0.0892673	1.16	0.214125	FALSE
M-018276-00	HERPUD2	64224	HERPUD2;FLJ22313;FLJ31032	HERPUD family member 2	NM_022373	TRUE	12.48	FALSE	0.94	-0.0892673	0.88	-0.184425	FALSE
M-014209-00	SMAP2	64744	SMAP2;RP1-228H13.3;SMAP1L	small ArfGAP2	NM_022733	TRUE	6.11	FALSE	0.94	-0.0892673	1.08	0.111031	FALSE
M-013498-02	MRPL9	65005	MRPL9;L9mt	mitochondrial ribosomal protein L9	NM_031420	TRUE	9.58	FALSE	0.94	-0.0892673	1.14	0.189034	FALSE
M-014236-00	GPBP1	65056	GPBP1;DKFZp761C169;GPBP;MGC126339;SSH6;VASCULIN	GC-rich promoter binding protein 1	NM_022913	TRUE	11.69	FALSE	0.94	-0.0892673	1.1	0.137504	FALSE
M-004319-01	PLEKHA3	65977	PLEKHA3;FAPP1;FLJ20067	pleckstrin homology domain containing, family A (phosphoinositide binding specific) member 3	NM_019091	TRUE	10.59	FALSE	0.94	-0.0892673	1.01	0.0143553	FALSE
M-007511-00	SLC2A11	66035	SLC2A11;GLUT10;GLUT11;MGC118830;MGC118833;SLC2A11-a;SLC2A11-c	solute carrier family 2 (facilitated glucose transporter), member 11	NM_030807	TRUE	1.17	FALSE	0.94	-0.0892673	1.2	0.263034	FALSE
M-016297-00	LRFN4	78999	LRFN4;FIGLER6;MGC3103;SALM3;SALM3.	leucine rich repeat and fibronectin type III domain containing 4	NM_024036	TRUE	13.09	FALSE	0.94	-0.0892673	0.97	-0.0439433	FALSE
M-006489-00	ASPSCR1	79058	ASPSCR1;ASPCR1;ASPL;ASPS;FLJ45380;RCC17;TUG;UBXD9;UBXN9	alveolar soft part sarcoma chromosome region, candidate 1	NM_024083	TRUE	4.82	FALSE	0.94	-0.0892673	1.1	0.137504	FALSE
M-014342-01	TMEM43	79188	TMEM43;ARVC5;ARVD5;DKFZp586G1919;LUMA;MGC3222	transmembrane protein 43	NM_024334	TRUE	34.5	FALSE	0.94	-0.0892673	1.17	0.226509	FALSE
M-008131-01	ATP13A3	79572	ATP13A3;AFURS1;DKFZp686K16189;FLJ90613	ATPase type 13A3	NM_024524	TRUE	18.87	FALSE	0.94	-0.0892673	1.08	0.111031	FALSE
M-016380-01	RNF219	79596	RNF219;C13orf7;DKFZp686A01276;DKFZp686N15250;DKFZp686O03173;FLJ13449;FLJ25774	ring finger protein 219	NM_024546	TRUE	2.44	FALSE	0.94	-0.0892673	1.02	0.0285692	FALSE
M-018660-01	TCTN1	79600	TCTN1;FLJ21127;JBTS13;TECT1	tectonic family member 1	NM_024549	TRUE	4.8	FALSE	0.94	-0.0892673	1.04	0.0565835	FALSE
M-014376-01	SCRN3	79634	SCRN3;FLJ23142;MGC149597;SES3	secernin 3	NM_024583	TRUE	9.39	FALSE	0.94	-0.0892673	1.02	0.0285692	FALSE
M-018727-00	DHX40	79665	DHX40;DDX40;FLJ22060;FLJ34015;PAD	DEAH (Asp-Glu-Ala-His) box polypeptide 40	NM_024612	TRUE	25.52	FALSE	0.94	-0.0892673	1.12	0.163499	FALSE
M-026009-01	ZCCHC6	79670	ZCCHC6;DKFZp666B142;DKFZp686C11112;DKFZp686F119;DKFZp686I1269;PAPD6	zinc finger, CCHC domain containing 6	NM_024617	TRUE	7.43	FALSE	0.94	-0.0892673	0.92	-0.120294	FALSE
M-004279-00	OGFOD2	79676	OGFOD2;DKFZp686H15154;FLJ13491;FLJ37501;MGC120434;MGC120436	2-oxoglutarate and iron-dependent oxygenase domain containing 2	NM_024623	TRUE	0.47	FALSE	0.94	-0.0892673	1.04	0.0565835	FALSE
M-014446-00	NHEJ1	79840	NHEJ1;FLJ12610;XLF	nonhomologous end-joining factor 1	NM_024782	TRUE	0.05	FALSE	0.94	-0.0892673	1.21	0.275007	FALSE
M-005876-02	ERMP1	79956	ERMP1;FXNA;KIAA1815;bA207C16.3	endoplasmic reticulum metallopeptidase 1	NM_024896	TRUE	10.05	FALSE	0.94	-0.0892673	1.17	0.226509	FALSE
M-018561-01	ACSF2	80221	ACSF2;ACSMW;AVYV493;FLJ20920	acyl-CoA synthetase family member 2	NM_025149	TRUE	6.59	FALSE	0.94	-0.0892673	0.92	-0.120294	FALSE
M-016355-01	RUFY1	80230	RUFY1;FLJ22251;RABIP4;ZFYVE12	RUN and FYVE domain containing 1	NM_001040452	TRUE	8.09	FALSE	0.94	-0.0892673	0.84	-0.251539	FALSE
M-014642-00	SH3BP5L	80851	SH3BP5L;FLJ33845;KIAA1720	SH3-binding domain protein 5-like	NM_030645	TRUE	9.34	FALSE	0.94	-0.0892673	1.15	0.201634	FALSE
M-007558-02	SLC38A1	81539	SLC38A1;ATA1;NAT2;SAT1;SNAT1	solute carrier family 38, member 1	NM_001077484	TRUE	18.72	FALSE	0.94	-0.0892673	1.17	0.226509	FALSE
M-014659-00	CSRNP2	81566	CSRNP2;C12orf2;C12orf22;FAM130A1;FLJ25576;PPP1R72;TAIP-12	cysteine-serine-rich nuclear protein 2	NM_030809	TRUE	7.43	FALSE	0.94	-0.0892673	1.07	0.0976108	FALSE
M-004301-01	PVRL4	81607	PVRL4;DKFZp686K05193;EDSS1;LNIR;PRR4;nectin-4	poliovirus receptor-related 4	NM_030916	TRUE	17.06	FALSE	0.94	-0.0892673	0.88	-0.184425	FALSE
M-009916-02	DDX59	83479	DDX59;DKFZp564B1023;ZNHIT5	DEAD (Asp-Glu-Ala-Asp) box polypeptide 59	NM_001031725	TRUE	4.91	FALSE	0.94	-0.0892673	0.98	-0.0291463	FALSE
M-014739-02	TRPT1	83707	TRPT1;MGC11134	tRNA phosphotransferase 1	NM_031472	TRUE	7.26	FALSE	0.94	-0.0892673	1.21	0.275007	FALSE
M-019426-01	ATG10	83734	ATG10;APG10;APG10L;DKFZp586I0418;FLJ13954;pp12616	ATG10 autophagy related 10 homolog (S. cerevisiae)	NM_031482	TRUE	2.3	FALSE	0.94	-0.0892673	1.11	0.15056	FALSE
M-007083-01	KLF16	83855	KLF16;BTEB4;DRRF;NSLP2	Kruppel-like factor 16	NM_031918	TRUE	6.26	FALSE	0.94	-0.0892673	1.15	0.201634	FALSE
M-003987-03	SPNS1	83985	SPNS1;FLJ38358;HSpin1;LAT;PP2030;SPIN1;SPINL;nrs	spinster homolog 1 (Drosophila)	NM_032038	TRUE	0.35	FALSE	0.94	-0.0892673	0.92	-0.120294	FALSE
M-009031-02	RAB6C	84084	RAB6C;WTH3	RAB6C, member RAS oncogene family	NM_032144	TRUE	0.76	FALSE	0.94	-0.0892673	0.98	-0.0291463	FALSE
M-026427-01	ARID5B	84159	ARID5B;DESRT;FLJ21150;FLJ41888;MRF-2;MRF2	AT rich interactive domain 5B (MRF1-like)	NM_032199	TRUE	0.74	FALSE	0.94	-0.0892673	1.08	0.111031	FALSE
M-016961-00	ELMOD3	84173	ELMOD3;FLJ21977;FLJ35601;LST3;MGC111036;RBED1;RBM29	ELMO/CED-12 domain containing 3	NM_032213	TRUE	4.16	FALSE	0.94	-0.0892673	0.93	-0.104697	FALSE
M-022292-00	MEX3B	84206	MEX3B;DKFZp434J0617;MEX-3B;MGC117199;RKHD3;RNF195	mex-3 homolog B (C. elegans)	NM_032246	TRUE	8.03	FALSE	0.94	-0.0892673	1	0	FALSE
M-014836-01	PSD2	84249	PSD2;DKFZp761B0514	pleckstrin and Sec7 domain containing 2	NM_032289	TRUE	0.15	FALSE	0.94	-0.0892673	0.98	-0.0291463	FALSE
M-014877-00	CCDC77	84318	CCDC77;MGC13183	coiled-coil domain containing 77	NM_032358	TRUE	2.72	FALSE	0.94	-0.0892673	0.99	-0.0144996	FALSE
M-013575-00	ACRBP	84519	ACRBP;CT23;FLJ51160;OY-TES-1;SP32	acrosin binding protein	NM_032489	TRUE	1.04	FALSE	0.94	-0.0892673	0.88	-0.184425	FALSE
M-008402-01	ST6GAL2	84620	ST6GAL2;FLJ30711;FLJ37730;FLJ38334;KIAA1877;SIAT2;ST6GalII	ST6 beta-galactosamide alpha-2,6-sialyltranferase 2	NM_032528	TRUE	5.96	FALSE	0.94	-0.0892673	0.82	-0.286304	FALSE
M-016823-01	C22orf23	84645	C22orf23;EVG1;FLJ32787;dJ1039K5.6	chromosome 22 open reading frame 23	NM_032561	TRUE	17.19	FALSE	0.94	-0.0892673	1.12	0.163499	FALSE
M-014936-00	CAPS2	84698	CAPS2;FLJ34520	calcyphosine 2	NM_032606	TRUE	0.95	FALSE	0.94	-0.0892673	1.24	0.31034	FALSE
M-014938-00	GTPBP3	84705	GTPBP3;FLJ14700;FLJ17836;GTPBG3;MSS1;MTGP1;THDF1	GTP binding protein 3 (mitochondrial)	NM_032620	TRUE	5.1	FALSE	0.94	-0.0892673	1	0	FALSE
M-017404-00	FBXO18	84893	FBXO18;FBH1;FLJ14590;Fbx18;MGC131916;MGC141935;MGC141937	F-box protein, helicase, 18	NM_032807	TRUE	15.85	FALSE	0.94	-0.0892673	1	0	FALSE
M-030807-01	FBF1	85302	FBF1;Alb;FBF-1;FLJ00103;FLJ13996;KIAA1863	Fas (TNFRSF6) binding factor 1	NM_001080542	TRUE	1.36	FALSE	0.94	-0.0892673	1.23	0.298658	FALSE
M-019284-01	EAF1	85403	EAF1	ELL associated factor 1	NM_033083	TRUE	7.42	FALSE	0.94	-0.0892673	1.02	0.0285692	FALSE
M-016792-01	DNAJC14	85406	DNAJC14;DNAJ;DRIP78;HDJ3;LIP6	DnaJ (Hsp40) homolog, subfamily C, member 14	NM_032364	TRUE	4.95	FALSE	0.94	-0.0892673	1.1	0.137504	FALSE
M-007309-00	ABCC10	89845	ABCC10;EST182763;MRP7;SIMRP7	ATP-binding cassette, sub-family C (CFTR/MRP), member 10	NM_033450	TRUE	4.89	FALSE	0.94	-0.0892673	0.97	-0.0439433	FALSE
M-015130-00	CCDC120	90060	CCDC120	coiled-coil domain containing 120	NM_033626	TRUE	2.96	FALSE	0.94	-0.0892673	1.2	0.263034	FALSE
M-019412-01	ZNF605	90462	ZNF605	zinc finger protein 605	NM_183238	TRUE	2.94	FALSE	0.94	-0.0892673	0.9	-0.152003	FALSE
M-015133-01	N4BP2L1	90634	N4BP2L1;CG018	NEDD4 binding protein 2-like 1	NM_001079691	TRUE	0.4	FALSE	0.94	-0.0892673	1.14	0.189034	FALSE
M-016183-01	ACBD5	91452	ACBD5;DKFZp434A2417;KIAA1996	acyl-CoA binding domain containing 5	NM_001042473	TRUE	20.43	FALSE	0.94	-0.0892673	1	0	FALSE
M-015087-00	METTL18	92342	METTL18;AsTP2;C1orf156;HPM1;MGC9084	methyltransferase like 18	NM_033418	TRUE	3.57	FALSE	0.94	-0.0892673	0.92	-0.120294	FALSE
M-016545-00	MRRF	92399	MRRF;MRFF;MTRRF;RRF	mitochondrial ribosome recycling factor	NM_138777	TRUE	8.9	FALSE	0.94	-0.0892673	1.22	0.286881	FALSE
M-018734-01	COQ10A	93058	COQ10A;FLJ32452	coenzyme Q10 homolog A (S. cerevisiae)	NM_001099337	TRUE	7.68	FALSE	0.94	-0.0892673	1.12	0.163499	FALSE
M-017002-00	ORMDL3	94103	ORMDL3	ORM1-like 3 (S. cerevisiae)	NM_139280	TRUE	18.13	FALSE	0.94	-0.0892673	1.19	0.250962	FALSE
M-016385-00	TMEM106A	113277	TMEM106A;FLJ50420;FLJ50717;FLJ77644;MGC182077;MGC182126;MGC20235	transmembrane protein 106A	NM_145041	TRUE	0.83	FALSE	0.94	-0.0892673	0.98	-0.0291463	FALSE
M-019422-01	CYP2U1	113612	CYP2U1;P450TEC	cytochrome P450, family 2, subfamily U, polypeptide 1	NM_183075	TRUE	4.53	FALSE	0.94	-0.0892673	1.17	0.226509	FALSE
M-008409-01	OSBPL10	114884	OSBPL10;FLJ20363;ORP10;OSBP9	oxysterol binding protein-like 10	NM_017784	TRUE	0.5	FALSE	0.94	-0.0892673	1.21	0.275007	FALSE
M-015605-01	FLYWCH2	114984	FLYWCH2	FLYWCH family member 2	NM_138439	TRUE	27.95	FALSE	0.94	-0.0892673	1.34	0.422233	FALSE
M-008459-01	WDR31	114987	WDR31;FLJ35921	WD repeat domain 31	NM_001006615	TRUE	2.57	FALSE	0.94	-0.0892673	1.04	0.0565835	FALSE
M-006131-00	CATSPER1	117144	CATSPER1;CATSPER;MGC33335;MGC33368;SPGF7	cation channel, sperm associated 1	NM_053054	TRUE	0.56	FALSE	0.94	-0.0892673	1.1	0.137504	FALSE
M-013265-01	TMC2	117532	TMC2;C20orf145;dJ686C3.3	transmembrane channel-like 2	NM_080751	TRUE	0.06	FALSE	0.94	-0.0892673	0.98	-0.0291463	FALSE
M-018736-01	SLAIN1	122060	SLAIN1;C13orf32;FLJ30046;MGC131899	SLAIN motif family, member 1	NM_144595	TRUE	1.81	FALSE	0.94	-0.0892673	1.15	0.201634	FALSE
M-022026-01	OR4L1	122742	OR4L1;OR14-28;OR4L2P	olfactory receptor, family 4, subfamily L, member 1	NM_001004717	TRUE	0.05	FALSE	0.94	-0.0892673	1.25	0.321928	FALSE
M-016666-00	GGT6	124975	GGT6;FLJ25990;FLJ90165	gamma-glutamyltransferase 6	NM_153338	TRUE	0.21	FALSE	0.94	-0.0892673	1.04	0.0565835	FALSE
M-024079-01	TRAPPC5	126003	TRAPPC5;MGC52424;TRS31	trafficking protein particle complex 5	NM_001042462	TRUE	0.24	FALSE	0.94	-0.0892673	1.29	0.367371	FALSE
M-016620-00	ZNF573	126231	ZNF573;FLJ30921	zinc finger protein 573	NM_152360	TRUE	0.46	FALSE	0.94	-0.0892673	0.92	-0.120294	FALSE
M-005746-02	TPRA1	131601	TPRA1;FLJ32197;GPR175;TMEM227;TPRA40	transmembrane protein, adipocyte asscociated 1	NM_016372	TRUE	15.39	FALSE	0.94	-0.0892673	0.99	-0.0144996	FALSE
M-015633-01	OCIAD2	132299	OCIAD2;DKFZp686C03164;MGC45416	OCIA domain containing 2	NM_152398	TRUE	44.03	FALSE	0.94	-0.0892673	1.15	0.201634	FALSE
M-015517-00	C5orf24	134553	C5orf24;FLJ37562	chromosome 5 open reading frame 24	NM_152409	TRUE	15.8	FALSE	0.94	-0.0892673	1.38	0.464668	FALSE
M-018862-00	NCOA7	135112	NCOA7;ERAP140;ESNA1;FLJ45605;MGC88425;Nbla00052;Nbla10993;dJ187J11.3	nuclear receptor coactivator 7	NM_181782	TRUE	14.18	FALSE	0.94	-0.0892673	1.12	0.163499	FALSE
M-026944-01	ALG10B	144245	ALG10B;ALG10;KCR1	asparagine-linked glycosylation 10, alpha-1,2-glucosyltransferase homolog B (yeast)	NM_001013620	TRUE	2.34	FALSE	0.94	-0.0892673	1.23	0.298658	FALSE
M-016177-00	RAD9B	144715	RAD9B;FLJ40346;MGC75426	RAD9 homolog B (S. pombe)	NM_152442	TRUE	0.17	FALSE	0.94	-0.0892673	0.98	-0.0291463	FALSE
M-008029-02	TMED6	146456	TMED6;MGC23911;PRO34237;SPLL9146	transmembrane emp24 protein transport domain containing 6	NM_144676	TRUE	0.37	FALSE	0.94	-0.0892673	1.05	0.0703893	FALSE
M-018996-00	CBLN2	147381	CBLN2	cerebellin 2 precursor	NM_182511	TRUE	0.08	FALSE	0.94	-0.0892673	1	0	FALSE
M-022720-01	FBXO41	150726	FBXO41;FBX41;FLJ37709	F-box protein 41	NM_001080410	TRUE	4.96	FALSE	0.94	-0.0892673	0.9	-0.152003	FALSE
M-017750-01	PPP4R2	151987	PPP4R2;MGC131930;PP4R2	protein phosphatase 4, regulatory subunit 2	NM_174907	TRUE	10.76	FALSE	0.94	-0.0892673	1	0	FALSE
M-017090-00	ZMAT2	153527	ZMAT2;FLJ31121;Ptg-12;Snu23;hSNU23	zinc finger, matrin-type 2	NM_144723	TRUE	47.62	FALSE	0.94	-0.0892673	1	0	FALSE
M-012873-01	VPS13B	157680	VPS13B;CHS1;COH1;DKFZp313I0811;KIAA0532	vacuolar protein sorting 13 homolog B (yeast)	NM_181661	TRUE	4.8	FALSE	0.94	-0.0892673	1.12	0.163499	FALSE
M-026111-01	KIAA2026	158358	KIAA2026	KIAA2026	NM_001017969	TRUE	4.89	FALSE	0.94	-0.0892673	0.96	-0.0588937	FALSE
M-032777-00	ZNF782	158431	ZNF782;FLJ16636	zinc finger protein 782	NM_001001662	TRUE	1.17	FALSE	0.94	-0.0892673	1.03	0.0426443	FALSE
M-027164-01	SLFN5	162394	SLFN5;MGC150611;MGC150612;MGC19764	schlafen family member 5	NM_144975	TRUE	7.66	FALSE	0.94	-0.0892673	1.27	0.344828	FALSE
M-018456-00	FAM134C	162427	FAM134C;FLJ33806	family with sequence similarity 134, member C	NM_178126	TRUE	16.12	FALSE	0.94	-0.0892673	1.11	0.15056	FALSE
M-031219-01	OR7D2	162998	OR7D2;FLJ38149;HTPCRH03;OR19-10;OR19-4	olfactory receptor, family 7, subfamily D, member 2	NM_175883	TRUE	0.14	FALSE	0.94	-0.0892673	0.98	-0.0291463	FALSE
M-016320-01	MMAA	166785	MMAA;MGC120010;MGC120011;MGC120012;MGC120013;cblA	methylmalonic aciduria (cobalamin deficiency) cblA type	NM_172250	TRUE	0.66	FALSE	0.94	-0.0892673	0.99	-0.0144996	FALSE
M-017500-02	XAGE3	170626	XAGE3;CT12.3a;CT12.3b;GAGED4;MGC71925;PLAC6;XAGE-3;pp9012	X antigen family, member 3	NM_130776	TRUE	0.08	FALSE	0.94	-0.0892673	0.96	-0.0588937	FALSE
M-023071-01	ZNF385C	201181	ZNF385C	zinc finger protein 385C	NM_001013624	TRUE	0.48	FALSE	0.94	-0.0892673	1.01	0.0143553	FALSE
M-016898-01	TMEM184A	202915	TMEM184A;FLJ24011;MGC9712	transmembrane protein 184A	NM_001097620	TRUE	3.29	FALSE	0.94	-0.0892673	1	0	FALSE
M-007550-00	SLC36A1	206358	SLC36A1;Dct1;LYAAT1;PAT1;TRAMD3	solute carrier family 36 (proton/amino acid symporter), member 1	NM_078483	TRUE	4.78	FALSE	0.94	-0.0892673	0.89	-0.168123	FALSE
M-008124-00	DHRSX	207063	DHRSX;CXorf11;DHRS5X;DHRS5Y;DHRSXY;DHRSY;SDR46C1	dehydrogenase/reductase (SDR family) X-linked	NM_145177	TRUE	11.27	FALSE	0.94	-0.0892673	1.21	0.275007	FALSE
M-026615-01	OR4S2	219431	OR4S2;OR11-137;OR4S2P;OST725	olfactory receptor, family 4, subfamily S, member 2	NM_001004059	TRUE	0.05	FALSE	0.94	-0.0892673	1.03	0.0426443	FALSE
M-026623-00	OR5AS1	219447	OR5AS1;OR11-168	olfactory receptor, family 5, subfamily AS, member 1	NM_001001921	TRUE	0.05	FALSE	0.94	-0.0892673	1.07	0.0976108	FALSE
M-021392-00	UNC5B	219699	UNC5B;UNC5H2;p53RDL1	unc-5 homolog B (C. elegans)	NM_170744	TRUE	0.64	FALSE	0.94	-0.0892673	1.18	0.238787	FALSE
M-016622-01	C10orf25	220979	C10orf25;FLJ18393;FLJ30567	chromosome 10 open reading frame 25	NM_001039380	TRUE	0.09	FALSE	0.94	-0.0892673	0.92	-0.120294	FALSE
M-016785-01	BRAT1	221927	BRAT1;BAAT1;C7orf27;MGC22916	BRCA1-associated ATM activator 1	NM_152743	TRUE	12.2	FALSE	0.94	-0.0892673	1.17	0.226509	FALSE
M-018053-00	PRR15	222171	PRR15	proline rich 15	NM_175887	TRUE	2.35	FALSE	0.94	-0.0892673	0.86	-0.217591	FALSE
M-016001-01	FBXL13	222235	FBXL13;FLJ38068;Fbl13;MGC21636	F-box and leucine-rich repeat protein 13	NM_001111038	TRUE	0.62	FALSE	0.94	-0.0892673	1.1	0.137504	FALSE
M-016609-00	DEFB105A	245908	DEFB105A;BD-5;DEFB-5;DEFB105;DEFB105B	defensin, beta 105A	NM_152250	TRUE	0.14	FALSE	0.94	-0.0892673	1.06	0.0840643	FALSE
M-016166-00	FNDC5	252995	FNDC5;FRCP2	fibronectin type III domain containing 5	NM_153756	TRUE	0.38	FALSE	0.94	-0.0892673	0.95	-0.0740006	FALSE
M-007577-01	SLC41A1	254428	SLC41A1;MgtE	solute carrier family 41, member 1	NM_173854	TRUE	8.78	FALSE	0.94	-0.0892673	1.08	0.111031	FALSE
M-005989-01	PCSK9	255738	PCSK9;FH3;HCHOLA3;LDLCQ1;NARC-1;NARC1;PC9	proprotein convertase subtilisin/kexin type 9	NM_174936	TRUE	0.48	FALSE	0.94	-0.0892673	0.97	-0.0439433	FALSE
M-015766-01	EML3	256364	EML3;ELP95;FLJ35827;MGC111422	echinoderm microtubule associated protein like 3	NM_153265	TRUE	8.75	FALSE	0.94	-0.0892673	1.13	0.176323	FALSE
M-015667-00	POC1B	282809	POC1B;FLJ14923;FLJ41111;PIX1;TUWD12;WDR51B	POC1 centriolar protein homolog B (Chlamydomonas)	NM_172240	TRUE	2.8	FALSE	0.94	-0.0892673	1.1	0.137504	FALSE
M-018342-00	BLOC1S2	282991	BLOC1S2;BLOS2;FLJ30135;MGC10120;RP11-316M21.4	biogenesis of lysosomal organelles complex-1, subunit 2	NM_001001342	TRUE	58.78	FALSE	0.94	-0.0892673	1.08	0.111031	FALSE
M-023196-01	C17orf104	284071	C17orf104;FLJ35848;FLJ40428;MGC43301	chromosome 17 open reading frame 104	NM_001033659	TRUE	1.26	FALSE	0.94	-0.0892673	1	0	FALSE
M-012807-01	PTRF	284119	PTRF;CAVIN;CAVIN1;CGL4;FLJ90031;cavin-1	polymerase I and transcript release factor	NM_012232	TRUE	98	FALSE	0.94	-0.0892673	0.98	-0.0291463	FALSE
M-018992-01	GDPD1	284161	GDPD1;FLJ27503;FLJ37451;GDE4;MGC35046	glycerophosphodiester phosphodiesterase domain containing 1	NM_182569	TRUE	3.15	FALSE	0.94	-0.0892673	1.06	0.0840643	FALSE
M-031245-01	NWD1	284434	NWD1;MGC134940	NACHT and WD repeat domain containing 1	NM_001007525	TRUE	0.06	FALSE	0.94	-0.0892673	1.05	0.0703893	FALSE
M-018179-01	RSPO1	284654	RSPO1;CRISTIN3;FLJ40906;RSPO	R-spondin 1	NM_001038633	TRUE	0.87	FALSE	0.94	-0.0892673	1.08	0.111031	FALSE
M-032041-02	SLC25A34	284723	SLC25A34;DKFZp781A10161;RP11-169K16.2	solute carrier family 25, member 34	NM_207348	TRUE	0.73	FALSE	0.94	-0.0892673	1.29	0.367371	FALSE
M-018168-01	CCDC150	284992	CCDC150;DKFZp434P055;FLJ10202;FLJ38811;FLJ39660;MGC72171	coiled-coil domain containing 150	NM_001080539	TRUE	1.19	FALSE	0.94	-0.0892673	0.93	-0.104697	FALSE
M-018528-01	C5orf51	285636	C5orf51	chromosome 5 open reading frame 51	NM_175921	TRUE	11.3	FALSE	0.94	-0.0892673	1.26	0.333424	FALSE
M-009042-00	PNPLA1	285848	PNPLA1;FLJ38755;MGC119319;MGC119320;MGC119321;dJ50J22.1	patatin-like phospholipase domain containing 1	NM_173676	TRUE	0.06	FALSE	0.94	-0.0892673	0.96	-0.0588937	FALSE
M-010966-01	CHSY3	337876	CHSY3;CHSY2;CSS3	chondroitin sulfate synthase 3	NM_175856	TRUE	0.09	FALSE	0.94	-0.0892673	1.27	0.344828	FALSE
M-017782-01	C1QTNF9	338872	C1QTNF9;AQL1;C1QTNF9A;CTRP9;MGC48915	C1q and tumor necrosis factor related protein 9	NM_178540	TRUE	0.06	FALSE	0.94	-0.0892673	1.07	0.0976108	FALSE
M-021502-00	TMEM95	339168	TMEM95;MGC129793;UNQ9390	transmembrane protein 95	NM_198154	TRUE	0.05	FALSE	0.94	-0.0892673	1.06	0.0840643	FALSE
M-018311-00	TSPAN33	340348	TSPAN33;MGC50844;PEN	tetraspanin 33	NM_178562	TRUE	11.01	FALSE	0.94	-0.0892673	1.16	0.214125	FALSE
M-027250-01	ITIH6	347365	ITIH6;ITIH5L;UNQ6369;dJ14O9.1	inter-alpha-trypsin inhibitor heavy chain family, member 6	NM_198510	TRUE	0.16	FALSE	0.94	-0.0892673	0.86	-0.217591	FALSE
M-018917-01	PDDC1	347862	PDDC1;FLJ34283;FLJ35497;MGC131881;MGC138350	Parkinson disease 7 domain containing 1	NM_182612	TRUE	14.72	FALSE	0.94	-0.0892673	1.11	0.15056	FALSE
M-032643-01	RAET1G	353091	RAET1G;ULBP5	retinoic acid early transcript 1G	NM_001001788	TRUE	1.62	FALSE	0.94	-0.0892673	1.01	0.0143553	FALSE
M-007374-01	SLCO4C1	353189	SLCO4C1;OATP-H;OATP-M1;OATP4C1;OATPX;PRO2176;SLC21A20	solute carrier organic anion transporter family, member 4C1	NM_180991	TRUE	0.07	FALSE	0.94	-0.0892673	0.94	-0.0892673	FALSE
M-018840-00	KRTAP12-1	353332	KRTAP12-1;KAP12.1;KRTAP12.1	keratin associated protein 12-1	NM_181686	TRUE	0.08	FALSE	0.94	-0.0892673	1.03	0.0426443	FALSE
M-027337-01	LRRC10	376132	LRRC10;HRLRRP;LRRC10A;MGC125812	leucine rich repeat containing 10	NM_201550	TRUE	0.06	FALSE	0.94	-0.0892673	1.03	0.0426443	FALSE
M-030771-01	PRR25	388199	PRR25;gs64	proline rich 25	NM_001013638	TRUE	0.15	FALSE	0.94	-0.0892673	0.94	-0.0892673	FALSE
M-032928-00	GTF2IRD2B	389524	GTF2IRD2B	GTF2I repeat domain containing 2B	NM_001003795	TRUE	2.1	FALSE	0.94	-0.0892673	1.07	0.0976108	FALSE
M-031745-01	ZCCHC13	389874	ZCCHC13;CNBP2;ZNF9L	zinc finger, CCHC domain containing 13	NM_203303	TRUE	0.05	FALSE	0.94	-0.0892673	0.98	-0.0291463	FALSE
M-031213-01	ONECUT3	390874	ONECUT3;OC3	one cut homeobox 3	NM_001080488	TRUE	0.06	FALSE	0.94	-0.0892673	1.02	0.0285692	FALSE
M-031768-00	SHC4	399694	SHC4;MGC34023;RaLP;SHCD	SHC (Src homology 2 domain containing) family, member 4	NM_203349	TRUE	0.35	FALSE	0.94	-0.0892673	1.05	0.0703893	FALSE
M-032169-01	FSIP2	401024	FSIP2;DKFZp781I24108;FLJ34780;FLJ44048;FLJ44063;FLJ44101;FLJ44116	fibrous sheath interacting protein 2	NM_207482	TRUE	0.21	FALSE	0.94	-0.0892673	1.19	0.250962	FALSE
M-029668-01	GOLGA7B	401647	GOLGA7B;C10orf132;C10orf133;FLJ43465;MGC131701;bA451M19.3;bA459F3.4	golgin A7 family, member B	NM_001010917	TRUE	0.8	FALSE	0.94	-0.0892673	1.06	0.0840643	FALSE
M-031847-00	CUEDC1	404093	CUEDC1;DKFZp547L163;FLJ20739	CUE domain containing 1	NM_017949	TRUE	35.02	FALSE	0.94	-0.0892673	1.12	0.163499	FALSE
M-032197-01	POTEG	404785	POTEG;A26C2;ACTBL1;CT104.4;POTE-14;POTE14;POTE14alpha;POTE22	POTE ankyrin domain family, member G	NM_001005356	TRUE	0.34	FALSE	0.94	-0.0892673	1	0	FALSE
M-035127-00	ACBD7	414149	ACBD7;FLJ38219;FLJ52263;MGC33893;bA455B2.2	acyl-CoA binding domain containing 7	NM_001039844	TRUE	0.55	FALSE	0.94	-0.0892673	1.04	0.0565835	FALSE
M-034899-00	COA5	493753	COA5;6330578E17Rik;C2orf64;MGC52110;Pet191	cytochrome C oxidase assembly factor 5	NM_001008215	TRUE	14.03	FALSE	0.94	-0.0892673	1.14	0.189034	FALSE
M-034918-01	ARGFX	503582	ARGFX	arginine-fifty homeobox	NM_001012659	TRUE	0.05	FALSE	0.94	-0.0892673	0.98	-0.0291463	FALSE
M-035881-01	GRXCR2	643226	GRXCR2	glutaredoxin, cysteine rich 2	NM_001080516	TRUE	0.06	FALSE	0.94	-0.0892673	1.29	0.367371	FALSE
M-004574-01	ALCAM	214	ALCAM;CD166;FLJ38514;MEMD;MGC71733	activated leukocyte cell adhesion molecule	NM_001627	TRUE	49.62	FALSE	0.95	-0.0740006	1.22	0.286881	FALSE
M-011573-01	APOBEC1	339	APOBEC1;APOBEC-1;BEDP;CDAR1;HEPR	apolipoprotein B mRNA editing enzyme, catalytic polypeptide 1	NM_001644	TRUE	0.05	FALSE	0.95	-0.0740006	1.12	0.163499	FALSE
M-003247-03	CDKN2D	1032	CDKN2D;INK4D;p19;p19-INK4D	cyclin-dependent kinase inhibitor 2D (p19, inhibits CDK4)	NM_079421	TRUE	0.83	FALSE	0.95	-0.0740006	1.08	0.111031	FALSE
M-003645-01	COL4A2	1284	COL4A2;DKFZp686I14213;FLJ22259	collagen, type IV, alpha 2	NM_001846	TRUE	103.68	FALSE	0.95	-0.0740006	1.09	0.124328	FALSE
M-003650-01	CXADR	1525	CXADR;CAR;CAR4/6;HCAR	coxsackie virus and adenovirus receptor	NM_001338	TRUE	6.23	FALSE	0.95	-0.0740006	1.04	0.0565835	FALSE
M-009151-02	AKR1C1	1645	AKR1C1;2-ALPHA-HSD;20-ALPHA-HSD;C9;DD1;DD1/DD2;DDH;DDH1;H-37;HAKRC;HBAB;MBAB;MGC8954	aldo-keto reductase family 1, member C1 (dihydrodiol dehydrogenase 1; 20-alpha (3-alpha)-hydroxysteroid dehydrogenase)	NM_001353	TRUE	37.73	FALSE	0.95	-0.0740006	1.09	0.124328	FALSE
M-009950-01	DHX9	1660	DHX9;DDX9;FLJ17406;LKP;NDH2;NDHII;RHA	DEAH (Asp-Glu-Ala-His) box polypeptide 9	NM_001357	TRUE	41.03	FALSE	0.95	-0.0740006	1.12	0.163499	FALSE
M-012030-00	DLX3	1747	DLX3;AI4;TDO	distal-less homeobox 3	NM_005220	TRUE	1.27	FALSE	0.95	-0.0740006	1.1	0.137504	FALSE
M-007895-02	EPOR	2057	EPOR;EPO-R;MGC138358	erythropoietin receptor	NM_000121	TRUE	4.2	FALSE	0.95	-0.0740006	0.84	-0.251539	FALSE
M-003006-03	FOXO1	2308	FOXO1;FKH1;FKHR;FOXO1A	forkhead box O1	NM_002015	TRUE	3.16	FALSE	0.95	-0.0740006	1.07	0.0976108	FALSE
M-009327-01	GNA15	2769	GNA15;GNA16	guanine nucleotide binding protein (G protein), alpha 15 (Gq class)	NM_002068	TRUE	0.64	FALSE	0.95	-0.0740006	0.98	-0.0291463	FALSE
M-019646-01	GTF2F1	2962	GTF2F1;BTF4;RAP74;TF2F1;TFIIF	general transcription factor IIF, polypeptide 1, 74kDa	NM_002096	TRUE	22.71	FALSE	0.95	-0.0740006	1.04	0.0565835	FALSE
M-006736-00	HK3	3101	HK3;HKIII;HXK3	hexokinase 3 (white cell)	NM_002115	TRUE	0.1	FALSE	0.95	-0.0740006	1.23	0.298658	FALSE
M-011688-01	HLA-DRB1	3123	HLA-DRB1;DRB1;DRw10;FLJ75017;FLJ76359;HLA-DR1B;HLA-DRB;SS1	major histocompatibility complex, class II, DR beta 1	NM_002124	TRUE	0.05	FALSE	0.95	-0.0740006	0.92	-0.120294	FALSE
M-017532-01	HOXB5	3215	HOXB5;HHO.C10;HOX2;HOX2A;HU-1;Hox2.1	homeobox B5	NM_002147	TRUE	3.58	FALSE	0.95	-0.0740006	1.02	0.0285692	FALSE
M-004340-04	HRH1	3269	HRH1;H1-R;hisH1	histamine receptor H1	NM_001098212	TRUE	3.8	FALSE	0.95	-0.0740006	1.08	0.111031	FALSE
M-016685-00	HTN1	3346	HTN1;HIS1	histatin 1	NM_002159	TRUE	0.37	FALSE	0.95	-0.0740006	1.05	0.0703893	FALSE
M-005643-00	HTR6	3362	HTR6;5-HT6;5-HT6R	5-hydroxytryptamine (serotonin) receptor 6	NM_000871	TRUE	0.17	FALSE	0.95	-0.0740006	1.08	0.111031	FALSE
M-007990-01	IL4R	3566	IL4R;CD124;IL4RA	interleukin 4 receptor	NM_001008699	TRUE	14.58	FALSE	0.95	-0.0740006	1.06	0.0840643	FALSE
M-006875-02	IRF3	3661	IRF3	interferon regulatory factor 3	NM_001571	TRUE	19.12	FALSE	0.95	-0.0740006	1.07	0.0976108	FALSE
M-008012-01	ITGB6	3694	ITGB6	integrin, beta 6	NM_000888	TRUE	2.24	FALSE	0.95	-0.0740006	1.09	0.124328	FALSE
M-003147-01	JAK3	3718	JAK3;JAK-3;JAK3_HUMAN;JAKL;L-JAK;LJAK	Janus kinase 3	NM_000215	TRUE	0.75	FALSE	0.95	-0.0740006	1.21	0.275007	FALSE
M-011317-01	AFF3	3899	AFF3;LAF4;MLLT2-like	AF4/FMR2 family, member 3	NM_001025108	TRUE	0.2	FALSE	0.95	-0.0740006	1.08	0.111031	FALSE
M-008015-02	LEPR	3953	LEPR;CD295;DKFZp686B1731;LEP-R;OB-R;OBR	leptin receptor	NM_001003680	TRUE	1.33	FALSE	0.95	-0.0740006	1.02	0.0285692	FALSE
M-013482-01	MAP1A	4130	MAP1A;FLJ77111;MAP1L;MTAP1A	microtubule-associated protein 1A	NM_002373	TRUE	0.41	FALSE	0.95	-0.0740006	0.99	-0.0144996	FALSE
M-012127-00	MDFI	4188	MDFI;I-MF;I-mfa	MyoD family inhibitor	NM_005586	TRUE	0.11	FALSE	0.95	-0.0740006	0.91	-0.136062	FALSE
M-012725-01	MT1B	4490	MT1B;MT1;MT1Q;MTP	metallothionein 1B	NM_005947	TRUE	0.12	FALSE	0.95	-0.0740006	1.17	0.226509	FALSE
M-017712-00	MYO1F	4542	MYO1F	myosin IF	NM_012335	TRUE	0.21	FALSE	0.95	-0.0740006	0.9	-0.152003	FALSE
M-012693-01	NDUFA7	4701	NDUFA7;B14.5a	NADH dehydrogenase (ubiquinone) 1 alpha subcomplex, 7, 14.5kDa	NM_005001	TRUE	0.64	FALSE	0.95	-0.0740006	1.08	0.111031	FALSE
M-012590-00	NOVA2	4858	NOVA2;ANOVA;NOVA3	neuro-oncological ventral antigen 2	NM_002516	TRUE	0.42	FALSE	0.95	-0.0740006	1.24	0.31034	FALSE
M-010170-00	NTS	4922	NTS;NMN-125;NN;NT;NT/N;NTS1	neurotensin	NM_006183	TRUE	7.06	FALSE	0.95	-0.0740006	1.02	0.0285692	FALSE
M-003688-03	P2RY2	5029	P2RY2;HP2U;MGC20088;MGC40010;P2RU1;P2U;P2U1;P2UR;P2Y2;P2Y2R	purinergic receptor P2Y, G-protein coupled, 2	NM_002564	TRUE	6.16	FALSE	0.95	-0.0740006	1.07	0.0976108	FALSE
M-012242-01	PAX9	5083	PAX9;STHAG3	paired box 9	NM_006194	TRUE	0.79	FALSE	0.95	-0.0740006	0.92	-0.120294	FALSE
M-019923-00	SERPINB10	5273	SERPINB10;PI-10;PI10	serpin peptidase inhibitor, clade B (ovalbumin), member 10	NM_005024	TRUE	0.05	FALSE	0.95	-0.0740006	1.16	0.214125	FALSE
M-006288-01	PKD2	5311	PKD2;APKD2;MGC138466;MGC138468;PC2;PKD4;Pc-2;TRPP2	polycystic kidney disease 2 (autosomal dominant)	NM_000297	TRUE	19.39	FALSE	0.95	-0.0740006	1.02	0.0285692	FALSE
M-008339-01	PLCG2	5336	PLCG2	phospholipase C, gamma 2 (phosphatidylinositol-specific)	NM_002661	TRUE	1.06	FALSE	0.95	-0.0740006	1.31	0.389567	FALSE
M-019595-01	PLIN1	5346	PLIN1;FPLD4;PERI;PLIN	perilipin 1	NM_002666	TRUE	0.15	FALSE	0.95	-0.0740006	1.05	0.0703893	FALSE
M-004655-01	PRKCH	5583	PRKCH;MGC26269;MGC5363;PKC-L;PKCL;PRKCL;nPKC-eta	protein kinase C, eta	NM_006255	TRUE	0.82	FALSE	0.95	-0.0740006	0.98	-0.0291463	FALSE
M-006794-01	PRPSAP1	5635	PRPSAP1;PAP39	phosphoribosyl pyrophosphate synthetase-associated protein 1	NM_002766	TRUE	7.32	FALSE	0.95	-0.0740006	1.14	0.189034	FALSE
M-006009-02	HTRA1	5654	HTRA1;ARMD7;HtrA;L56;ORF480;PRSS11	HtrA serine peptidase 1	NM_002775	TRUE	110.54	FALSE	0.95	-0.0740006	1.04	0.0565835	FALSE
M-008975-01	RAB6A	5870	RAB6A;RAB6	RAB6A, member RAS oncogene family	NM_002869	TRUE	29.17	FALSE	0.95	-0.0740006	1.04	0.0565835	FALSE
M-011763-01	UPF1	5976	UPF1;FLJ43809;FLJ46894;HUPF1;KIAA0221;NORF1;RENT1;pNORF1;smg-2	UPF1 regulator of nonsense transcripts homolog (yeast)	NM_002911	TRUE	15.25	FALSE	0.95	-0.0740006	1.12	0.163499	FALSE
M-018905-01	SGCB	6443	SGCB;A3b;LGMD2E;SGC	sarcoglycan, beta (43kDa dystrophin-associated glycoprotein)	NM_000232	TRUE	16.51	FALSE	0.95	-0.0740006	1.35	0.432959	FALSE
M-011393-02	SMARCD2	6603	SMARCD2;BAF60B;CRACD2;Rsc6p	SWI/SNF related, matrix associated, actin dependent regulator of chromatin, subfamily d, member 2	NM_003077	TRUE	35.65	FALSE	0.95	-0.0740006	1.12	0.163499	FALSE
M-017276-00	SOX12	6666	SOX12;SOX22	SRY (sex determining region Y)-box 12	NM_006943	TRUE	28.81	FALSE	0.95	-0.0740006	1.06	0.0840643	FALSE
M-004874-02	STK3	6788	STK3;FLJ90748;KRS1;MST2	serine/threonine kinase 3	NM_006281	TRUE	2.32	FALSE	0.95	-0.0740006	1.05	0.0703893	FALSE
M-019567-02	TPD52L1	7164	TPD52L1;D53;MGC8556;TPD52L2;hD53	tumor protein D52-like 1	NM_001003397	TRUE	8.32	FALSE	0.95	-0.0740006	1.14	0.189034	FALSE
M-010975-01	WIPF1	7456	WIPF1;MGC111041;PRPL-2;WASPIP;WIP	WAS/WASL interacting protein family, member 1	NM_003387	TRUE	7.67	FALSE	0.95	-0.0740006	1.12	0.163499	FALSE
M-013495-02	HMGA2	8091	HMGA2;BABL;HMGI-C;HMGIC;LIPO;STQTL9	high mobility group AT-hook 2	NM_003484	TRUE	7.43	FALSE	0.95	-0.0740006	1.06	0.0840643	FALSE
M-017919-02	SPOP	8405	SPOP;TEF2	speckle-type POZ protein	NM_001007228	TRUE	9.69	FALSE	0.95	-0.0740006	1.18	0.238787	FALSE
M-004688-01	CDK13	8621	CDK13;CDC2L;CDC2L5;CHED;FLJ35215;KIAA1791;hCDK13	cyclin-dependent kinase 13	NM_031267	TRUE	7.22	FALSE	0.95	-0.0740006	1.28	0.356144	FALSE
M-006140-01	CHRNA6	8973	CHRNA6;CHNRA6	cholinergic receptor, nicotinic, alpha 6	NM_004198	TRUE	0.05	FALSE	0.95	-0.0740006	1.06	0.0840643	FALSE
M-017851-00	SH2D2A	9047	SH2D2A;F2771;SCAP;TSAD;VRAP	SH2 domain containing 2A	NM_003975	TRUE	1.99	FALSE	0.95	-0.0740006	1.02	0.0285692	FALSE
M-011564-00	NFS1	9054	NFS1;IscS;NIFS	NFS1 nitrogen fixation 1 homolog (S. cerevisiae)	NM_021100	TRUE	7.22	FALSE	0.95	-0.0740006	1.05	0.0703893	FALSE
M-008277-01	ARHGAP29	9411	ARHGAP29;PARG1;RP11-255E17.1	Rho GTPase activating protein 29	NM_004815	TRUE	3.68	FALSE	0.95	-0.0740006	1.14	0.189034	FALSE
M-006913-00	RNF40	9810	RNF40;BRE1B;DKFZp686K191;KIAA0661;MGC13051;RBP95;STARING	ring finger protein 40	NM_014771	TRUE	11.86	FALSE	0.95	-0.0740006	1.1	0.137504	FALSE
M-019141-01	FIG4	9896	FIG4;ALS11;CMT4J;KIAA0274;SAC3;dJ249I4.1	FIG4 homolog, SAC1 lipid phosphatase domain containing (S. cerevisiae)	NM_014845	TRUE	9.7	FALSE	0.95	-0.0740006	1.02	0.0285692	FALSE
M-007314-02	ABCC5	10057	ABCC5;ABC33;DKFZp686C1782;EST277145;MOAT-C;MOATC;MRP5;SMRP;pABC11	ATP-binding cassette, sub-family C (CFTR/MRP), member 5	NM_001023587	TRUE	12.19	FALSE	0.95	-0.0740006	1.18	0.238787	FALSE
M-009365-03	RASGRP2	10235	RASGRP2;CALDAG-GEFI;CDC25L	RAS guanyl releasing protein 2 (calcium and DAG-regulated)	NM_001098670	TRUE	0.07	FALSE	0.95	-0.0740006	0.94	-0.0892673	FALSE
M-020094-01	SNAPC5	10302	SNAPC5;SNAP19	small nuclear RNA activating complex, polypeptide 5, 19kDa	NM_006049	TRUE	14.49	FALSE	0.95	-0.0740006	1.09	0.124328	FALSE
M-012294-01	CLDN16	10686	CLDN16;HOMG3;PCLN1	claudin 16	NM_006580	TRUE	0.53	FALSE	0.95	-0.0740006	1.02	0.0285692	FALSE
M-006935-01	RFPL2	10739	RFPL2;RNF79	ret finger protein-like 2	NM_001098527	TRUE	0.37	FALSE	0.95	-0.0740006	1	0	FALSE
M-032003-01	ZNF273	10793	ZNF273;HZF9;MGC12518	zinc finger protein 273	NM_021148	TRUE	0.43	FALSE	0.95	-0.0740006	1.22	0.286881	FALSE
M-012758-00	SNRNP27	11017	SNRNP27;27K;RY1	small nuclear ribonucleoprotein 27kDa (U4/U6.U5)	NM_006857	TRUE	12.48	FALSE	0.95	-0.0740006	1.02	0.0285692	FALSE
M-019096-00	DUS4L	11062	DUS4L;DUS4;MGC133233;PP35	dihydrouridine synthase 4-like (S. cerevisiae)	NM_181581	TRUE	2.02	FALSE	0.95	-0.0740006	1.07	0.0976108	FALSE
M-017667-01	CYB561D2	11068	CYB561D2;101F6;TSP10	cytochrome b-561 domain containing 2	NM_007022	TRUE	4.16	FALSE	0.95	-0.0740006	1.11	0.15056	FALSE
M-009277-01	AKAP11	11215	AKAP11;AKAP-11;AKAP220;DKFZp781I12161;FLJ11304;KIAA0629;PPP1R44;PRKA11	A kinase (PRKA) anchor protein 11	NM_016248	TRUE	9.6	FALSE	0.95	-0.0740006	1	0	FALSE
M-028871-01	SSPO	23145	SSPO;FLJ36112;FLJ45737;KIAA2036;SCO-spondin	SCO-spondin homolog (Bos taurus)	NM_198455	TRUE	1.11	FALSE	0.95	-0.0740006	1.39	0.475085	FALSE
M-020314-01	ARHGEF9	23229	ARHGEF9;COLLYBISTIN;EIEE8;HPEM-2;KIAA0424;PEM-2;PEM2	Cdc42 guanine nucleotide exchange factor (GEF) 9	NM_015185	TRUE	4.24	FALSE	0.95	-0.0740006	1.2	0.263034	FALSE
M-010652-00	ESYT1	23344	ESYT1;FAM62A;KIAA0747;MBC2	extended synaptotagmin-like protein 1	NM_015292	TRUE	22.25	FALSE	0.95	-0.0740006	1.12	0.163499	FALSE
M-023668-02	VPS8	23355	VPS8;FLJ32099;KIAA0804	vacuolar protein sorting 8 homolog (S. cerevisiae)	NM_015303	TRUE	5.65	FALSE	0.95	-0.0740006	0.7	-0.514573	FALSE
M-004782-00	PIP5K1C	23396	PIP5K1C;KIAA0589;LCCS3;PIP5K-GAMMA;PIP5Kgamma;PIPKIg_v4	phosphatidylinositol-4-phosphate 5-kinase, type I, gamma	NM_012398	TRUE	6.9	FALSE	0.95	-0.0740006	1.12	0.163499	FALSE
M-004296-02	CBX5	23468	CBX5;HP1;HP1A	chromobox homolog 5	NM_012117	TRUE	17.89	FALSE	0.95	-0.0740006	0.94	-0.0892673	FALSE
M-008223-01	HEY2	23493	HEY2;CHF1;GRIDLOCK;GRL;HERP1;HESR2;HRT2;MGC10720;bHLHb32	hairy/enhancer-of-split related with YRPW motif 2	NM_012259	TRUE	0.05	FALSE	0.95	-0.0740006	0.97	-0.0439433	FALSE
M-012810-00	PRPF40B	25766	PRPF40B;HYPC	PRP40 pre-mRNA processing factor 40 homolog B (S. cerevisiae)	NM_012272	TRUE	1.17	FALSE	0.95	-0.0740006	1.09	0.124328	FALSE
M-006058-02	TPSG1	25823	TPSG1;PRSS31;TMT;trpA	tryptase gamma 1	NM_012467	TRUE	0.33	FALSE	0.95	-0.0740006	1	0	FALSE
M-012477-01	NPTN	27020	NPTN;DKFZp686L2477;GP55;GP65;MGC102805;SDFR1;SDR1;np55;np65	neuroplastin	NM_017455	TRUE	36.65	FALSE	0.95	-0.0740006	1.04	0.0565835	FALSE
M-020550-01	FAM155B	27112	FAM155B;CXorf63;TED;TMEM28;bB57D9.1	family with sequence similarity 155, member B	NM_015686	TRUE	2.26	FALSE	0.95	-0.0740006	1.2	0.263034	FALSE
M-010196-00	NDOR1	27158	NDOR1;MGC138148;NR1;bA350O14.9	NADPH dependent diflavin oxidoreductase 1	NM_014434	TRUE	8.78	FALSE	0.95	-0.0740006	1.03	0.0426443	FALSE
M-006406-00	MOCS3	27304	MOCS3;MGC9252;UBA4;dJ914P20.3	molybdenum cofactor synthesis 3	NM_014484	TRUE	9.04	FALSE	0.95	-0.0740006	0.95	-0.0740006	FALSE
M-021503-01	SEC61A1	29927	SEC61A1;HSEC61;SEC61;SEC61A	Sec61 alpha 1 subunit (S. cerevisiae)	NM_013336	TRUE	95.76	FALSE	0.95	-0.0740006	0.94	-0.0892673	FALSE
M-007571-02	SLC39A3	29985	SLC39A3;ZIP3	solute carrier family 39 (zinc transporter), member 3	NM_144564	TRUE	3.21	FALSE	0.95	-0.0740006	0.99	-0.0144996	FALSE
M-019018-00	PILRB	29990	PILRB;FDFACT1;FDFACT2	paired immunoglobin-like type 2 receptor beta	NM_013440	TRUE	8.89	FALSE	0.95	-0.0740006	0.99	-0.0144996	FALSE
M-020755-01	PODXL2	50512	PODXL2;PODLX2	podocalyxin-like 2	NM_015720	TRUE	7.4	FALSE	0.95	-0.0740006	0.89	-0.168123	FALSE
M-010933-02	KLHL5	51088	KLHL5;DKFZp586M1418;FLJ11313	kelch-like 5 (Drosophila)	NM_199039	TRUE	21.49	FALSE	0.95	-0.0740006	0.93	-0.104697	FALSE
M-006982-01	RLIM	51132	RLIM;DKFZp686N06224;FLJ25923;FLJ41093;FLJ42887;FLJ45986;MGC15161;NY-REN-43;RNF12	ring finger protein, LIM domain interacting	NM_016120	TRUE	9.13	FALSE	0.95	-0.0740006	0.99	-0.0144996	FALSE
M-009347-02	CYB5R4	51167	CYB5R4;NCB5OR;RP4-676J13.1;cb5/cb5R;dJ676J13.1	cytochrome b5 reductase 4	NM_016230	TRUE	5.06	FALSE	0.95	-0.0740006	1.02	0.0285692	FALSE
M-007816-00	C1RL	51279	C1RL;C1RL1;C1RLP;C1r-LP;CLSPa	complement component 1, r subcomponent-like	NM_016546	TRUE	9.43	FALSE	0.95	-0.0740006	0.91	-0.136062	FALSE
M-021151-01	ERGIC2	51290	ERGIC2;Erv41;MGC111152;PTX1;cd002	ERGIC and golgi 2	NM_016570	TRUE	11.02	FALSE	0.95	-0.0740006	0.88	-0.184425	FALSE
M-008200-00	FKBP11	51303	FKBP11;FKBP19;MGC54182	FK506 binding protein 11, 19 kDa	NM_016594	TRUE	2.76	FALSE	0.95	-0.0740006	0.92	-0.120294	FALSE
M-015861-01	DNAJB11	51726	DNAJB11;ABBP-2;ABBP2;DJ9;Dj-9;EDJ;ERdj3;ERj3;ERj3p;PRO1080;UNQ537;hDj-9	DnaJ (Hsp40) homolog, subfamily B, member 11	NM_016306	TRUE	6.96	FALSE	0.95	-0.0740006	1.09	0.124328	FALSE
M-009645-00	CHRAC1	54108	CHRAC1;CHARC1;CHARC15;CHRAC-1;CHRAC-15;CHRAC15;YCL1	chromatin accessibility complex 1	NM_017444	TRUE	7.83	FALSE	0.95	-0.0740006	0.99	-0.0144996	FALSE
M-017013-00	KLHDC4	54758	KLHDC4;DKFZp434G0522;FLJ00104	kelch domain containing 4	NM_017566	TRUE	2.47	FALSE	0.95	-0.0740006	1	0	FALSE
M-015206-01	PPP1R14D	54866	PPP1R14D;CPI17-like;FLJ20251;GBPI-1;GBPI1;MGC119014;MGC119016	protein phosphatase 1, regulatory (inhibitor) subunit 14D	NM_017726	TRUE	0.1	FALSE	0.95	-0.0740006	1.02	0.0285692	FALSE
M-013370-01	EPS8L1	54869	EPS8L1;DRC3;EPS8R1;FLJ20258;MGC23164;MGC4642	EPS8-like 1	NM_017729	TRUE	1.16	FALSE	0.95	-0.0740006	1.04	0.0565835	FALSE
M-016311-00	SARS2	54938	SARS2;FLJ20450;SARS;SARSM;SERS;SYS;SerRS;SerRSmt;mtSerRS	seryl-tRNA synthetase 2, mitochondrial	NM_017827	TRUE	0.52	FALSE	0.95	-0.0740006	0.98	-0.0291463	FALSE
M-016964-01	THG1L	54974	THG1L;FLJ11601;FLJ20546;ICF45	tRNA-histidine guanylyltransferase 1-like (S. cerevisiae)	NM_017872	TRUE	5.09	FALSE	0.95	-0.0740006	1.16	0.214125	FALSE
M-013350-00	LARP1B	55132	LARP1B;DKFZp686L13217;LARP2;MGC117277;MGC75174	La ribonucleoprotein domain family, member 1B	NM_018078	TRUE	1.63	FALSE	0.95	-0.0740006	1.12	0.163499	FALSE
M-008641-01	ABCF3	55324	ABCF3;EST201864;FLJ11198	ATP-binding cassette, sub-family F (GCN20), member 3	NM_018358	TRUE	8.7	FALSE	0.95	-0.0740006	1.21	0.275007	FALSE
M-021176-01	SYNJ2BP	55333	SYNJ2BP;ARIP2;FLJ11271;FLJ41973;OMP25	synaptojanin 2 binding protein	NM_018373	TRUE	6.79	FALSE	0.95	-0.0740006	1.19	0.250962	FALSE
M-007022-01	VPS11	55823	VPS11;END1;PEP5;RNF108;hVPS11	vacuolar protein sorting 11 homolog (S. cerevisiae)	NM_021729	TRUE	6.87	FALSE	0.95	-0.0740006	0.85	-0.234465	FALSE
M-021082-01	LENEP	55891	LENEP;LEP503	lens epithelial protein	NM_018655	TRUE	0.19	FALSE	0.95	-0.0740006	1.07	0.0976108	FALSE
M-006642-00	SULF2	55959	SULF2;DKFZp313E091;FLJ44488;FLJ90554;HSULF-2;KIAA1247;MGC126411	sulfatase 2	NM_018837	TRUE	104.76	FALSE	0.95	-0.0740006	0.99	-0.0144996	FALSE
M-013837-01	C19orf10	56005	C19orf10;EUROIMAGE1875335;IL25;IL27;IL27w;R33729_1;SF20	chromosome 19 open reading frame 10	NM_019107	TRUE	16.85	FALSE	0.95	-0.0740006	0.84	-0.251539	FALSE
M-013529-00	PCDHB13	56123	PCDHB13;PCDH-BETA13	protocadherin beta 13	NM_018933	TRUE	0.31	FALSE	0.95	-0.0740006	1.03	0.0426443	FALSE
M-013258-00	PCDHA4	56144	PCDHA4;CNR1;CNRN1;CRNR1;MGC138307;MGC142169;PCDH-ALPHA4	protocadherin alpha 4	NM_018907	TRUE	3.23	FALSE	0.95	-0.0740006	0.98	-0.0291463	FALSE
M-020710-01	RPRM	56475	RPRM;FLJ90327;REPRIMO	reprimo, TP53 dependent G2 arrest mediator candidate	NM_019845	TRUE	0.53	FALSE	0.95	-0.0740006	1.06	0.0840643	FALSE
M-013804-02	CDC42SE1	56882	CDC42SE1;SCIP1;SPEC1	CDC42 small effector 1	NM_020239	TRUE	25.81	FALSE	0.95	-0.0740006	1.04	0.0565835	FALSE
M-020322-01	SDR39U1	56948	SDR39U1;C14orf124;HCDI	short chain dehydrogenase/reductase family 39U, member 1	NM_020195	TRUE	3.23	FALSE	0.95	-0.0740006	1.1	0.137504	FALSE
M-018724-00	TMEM159	57146	TMEM159;PROMETHIN	transmembrane protein 159	NM_020422	TRUE	9.86	FALSE	0.95	-0.0740006	1.22	0.286881	FALSE
M-014190-01	ZNF529	57711	ZNF529;KIAA1615	zinc finger protein 529	NM_020951	TRUE	0.74	FALSE	0.95	-0.0740006	1.19	0.250962	FALSE
M-017122-00	SLAMF7	57823	SLAMF7;19A;CD319;CRACC;CS1	SLAM family member 7	NM_021181	TRUE	0.84	FALSE	0.95	-0.0740006	1.09	0.124328	FALSE
M-017238-01	GNB4	59345	GNB4	guanine nucleotide binding protein (G protein), beta polypeptide 4	NM_021629	TRUE	6	FALSE	0.95	-0.0740006	0.8	-0.321928	FALSE
M-026122-00	DMRTA1	63951	DMRTA1;DMO;MGC163307;MGC163309	DMRT-like family A1	NM_022160	TRUE	2.56	FALSE	0.95	-0.0740006	1.09	0.124328	FALSE
M-017824-01	TOR3A	64222	TOR3A;ADIR;ADIR2;FLJ22345;MGC111104	torsin family 3, member A	NM_022371	TRUE	5.41	FALSE	0.95	-0.0740006	1.02	0.0285692	FALSE
M-018120-02	GREM2	64388	GREM2;CKTSF1B2;DAND3;PRDC	gremlin 2	NM_022469	TRUE	0.55	FALSE	0.95	-0.0740006	1.04	0.0565835	FALSE
M-017558-01	ZMAT3	64393	ZMAT3;FLJ12296;FLJ31683;MGC10613;PAG608;WIG-1;WIG1	zinc finger, matrin-type 3	NM_152240	TRUE	34.47	FALSE	0.95	-0.0740006	0.98	-0.0291463	FALSE
M-018720-01	FAM160B2	64760	FAM160B2;FLJ11125;FLJ21801;MGC138352;RAI16	family with sequence similarity 160, member B2	NM_022749	TRUE	7.82	FALSE	0.95	-0.0740006	1.03	0.0426443	FALSE
M-014272-01	CUEDC2	79004	CUEDC2;C10orf66;MGC2491;bA18I14.5	CUE domain containing 2	NM_024040	TRUE	99.83	FALSE	0.95	-0.0740006	1.07	0.0976108	FALSE
M-004159-01	FTO	79068	FTO;KIAA1752;MGC5149	fat mass and obesity associated	NM_001080432	TRUE	4.19	FALSE	0.95	-0.0740006	0.89	-0.168123	FALSE
M-032468-00	OR4F5	79501	OR4F5	olfactory receptor, family 4, subfamily F, member 5	NM_001005484	TRUE	0.05	FALSE	0.95	-0.0740006	0.97	-0.0439433	FALSE
M-018133-01	CEP97	79598	CEP97;2810403B08Rik;FLJ23047;FLJ26462;LRRIQ2	centrosomal protein 97kDa	NM_024548	TRUE	2.69	FALSE	0.95	-0.0740006	1.27	0.344828	FALSE
M-027149-01	MYH14	79784	MYH14;DFNA4;DKFZp667A1311;FLJ13881;FLJ43092;KIAA2034;MHC16;MYH17;NMHC II-C;NMHC-II-C;myosin	myosin, heavy chain 14, non-muscle	NM_024729	TRUE	4.64	FALSE	0.95	-0.0740006	1.2	0.263034	FALSE
M-014542-00	ATF7IP2	80063	ATF7IP2;FLJ12668;MCAF2	activating transcription factor 7 interacting protein 2	NM_024997	TRUE	2.03	FALSE	0.95	-0.0740006	1.11	0.15056	FALSE
M-014605-00	C2orf44	80304	C2orf44;FLJ21945	chromosome 2 open reading frame 44	NM_025203	TRUE	10.2	FALSE	0.95	-0.0740006	1.15	0.201634	FALSE
M-004050-02	TSSK3	81629	TSSK3;SPOGA3;STK22C;STK22D;TSK3	testis-specific serine kinase 3	NM_052841	TRUE	0.14	FALSE	0.95	-0.0740006	1.3	0.378512	FALSE
M-026106-01	DOCK8	81704	DOCK8;FLJ00026;FLJ00152;FLJ00346;MRD2;ZIR8	dedicator of cytokinesis 8	NM_203447	TRUE	2.02	FALSE	0.95	-0.0740006	0.94	-0.0892673	FALSE
M-014759-00	MIXL1	83881	MIXL1;MGC138179;MILD1;MIX;MIXL	Mix paired-like homeobox	NM_031944	TRUE	0.16	FALSE	0.95	-0.0740006	1.02	0.0285692	FALSE
M-014870-00	ZNF397	84307	ZNF397;MGC13250;ZNF47;ZSCAN15	zinc finger protein 397	NM_032347	TRUE	2.55	FALSE	0.95	-0.0740006	1.04	0.0565835	FALSE
M-006282-01	HVCN1	84329	HVCN1;HV1;MGC15619;VSOP	hydrogen voltage-gated channel 1	NM_032369	TRUE	0.2	FALSE	0.95	-0.0740006	0.99	-0.0144996	FALSE
M-009020-01	HES7	84667	HES7;SCDO4;bHLHb37	hairy and enhancer of split 7 (Drosophila)	NM_032580	TRUE	0.54	FALSE	0.95	-0.0740006	1.03	0.0426443	FALSE
M-018629-01	LRP11	84918	LRP11;FLJ14735;MANSC3;MGC39092;bA350J20.3	low density lipoprotein receptor-related protein 11	NM_032832	TRUE	13.26	FALSE	0.95	-0.0740006	1.07	0.0976108	FALSE
M-015017-00	SPRYD3	84926	SPRYD3;FLJ14800	SPRY domain containing 3	NM_032840	TRUE	15.2	FALSE	0.95	-0.0740006	0.96	-0.0588937	FALSE
M-023692-01	TIMM50	92609	TIMM50;MGC102733;TIM50;TIM50L	translocase of inner mitochondrial membrane 50 homolog (S. cerevisiae)	NM_001001563	TRUE	17.28	FALSE	0.95	-0.0740006	0.88	-0.184425	FALSE
M-016523-00	LARP4	113251	LARP4;DKFZp686E039;MGC74631	La ribonucleoprotein domain family, member 4	NM_052879	TRUE	17.52	FALSE	0.95	-0.0740006	1.27	0.344828	FALSE
M-022902-01	TUBA3D	113457	TUBA3D;H2-ALPHA;TUBA3C	tubulin, alpha 3d	NM_080386	TRUE	0.43	FALSE	0.95	-0.0740006	0.82	-0.286304	FALSE
M-024508-01	FCHO2	115548	FCHO2	FCH domain only 2	NM_138782	TRUE	10.36	FALSE	0.95	-0.0740006	1.09	0.124328	FALSE
M-015694-00	ZG16	123887	ZG16	ENTREZ STATUS: REMAPPED TO GENE ID: 653808	NM_152338	TRUE	0.15	FALSE	0.95	-0.0740006	0.92	-0.120294	FALSE
M-021340-01	B3GALT6	126792	B3GALT6;beta3GalT6	UDP-Gal:betaGal beta 1,3-galactosyltransferase polypeptide 6	NM_080605	TRUE	9.64	FALSE	0.95	-0.0740006	1.05	0.0703893	FALSE
M-016468-01	TYW5	129450	TYW5;C2orf60;FLJ37953;MGC70509;hTYW5	tRNA-yW synthesizing protein 5	NM_001039693	TRUE	1.98	FALSE	0.95	-0.0740006	1.01	0.0143553	FALSE
M-016868-02	ALS2CR12	130540	ALS2CR12	amyotrophic lateral sclerosis 2 (juvenile) chromosome region, candidate 12	NM_139163	TRUE	0.48	FALSE	0.95	-0.0740006	1.09	0.124328	FALSE
M-007514-00	SLC2A14	144195	SLC2A14;DKFZp564K1672;GLUT14;SLC2A3P3	solute carrier family 2 (facilitated glucose transporter), member 14	NM_153449	TRUE	1.01	FALSE	0.95	-0.0740006	1.11	0.15056	FALSE
M-032335-00	C14orf37	145407	C14orf37;c14_5376	chromosome 14 open reading frame 37	NM_001001872	TRUE	0.13	FALSE	0.95	-0.0740006	1.01	0.0143553	FALSE
M-005011-03	PDIK1L	149420	PDIK1L;CLIK1L;STK35L2	PDLIM1 interacting kinase 1 like	NM_152835	TRUE	1.04	FALSE	0.95	-0.0740006	1	0	FALSE
M-016154-01	SGOL2	151246	SGOL2;FLJ25211;MGC129665;SGO2;TRIPIN	shugoshin-like 2 (S. pombe)	NM_152524	TRUE	0.89	FALSE	0.95	-0.0740006	1.07	0.0976108	FALSE
M-016769-00	TTC39B	158219	TTC39B;C9orf52;FLJ33868	tetratricopeptide repeat domain 39B	NM_152574	TRUE	0.82	FALSE	0.95	-0.0740006	1.16	0.214125	FALSE
M-022498-01	ITPRIPL2	162073	ITPRIPL2;FLJ22994;MGC126798;MGC126800	inositol 1,4,5-trisphosphate receptor interacting protein-like 2	NM_001034841	TRUE	8.8	FALSE	0.95	-0.0740006	1.11	0.15056	FALSE
M-015799-01	FAM24B	196792	FAM24B;DKFZp667I0323;MGC45962	family with sequence similarity 24, member B	NM_152644	TRUE	0.43	FALSE	0.95	-0.0740006	1.12	0.163499	FALSE
M-007157-01	NSMCE1	197370	NSMCE1;NSE1	non-SMC element 1 homolog (S. cerevisiae)	NM_145080	TRUE	12.63	FALSE	0.95	-0.0740006	1.15	0.201634	FALSE
M-023605-02	ZBTB38	253461	ZBTB38;CIBZ;FLJ22332;FLJ31131;FLJ35036;ZNF921	zinc finger and BTB domain containing 38	NM_001080412	TRUE	15.99	FALSE	0.95	-0.0740006	1.11	0.15056	FALSE
M-019181-01	WDR27	253769	WDR27;MGC43690	WD repeat domain 27	NM_182552	TRUE	4.7	FALSE	0.95	-0.0740006	0.83	-0.268817	FALSE
M-016104-00	ELMOD2	255520	ELMOD2;9830169G11Rik;FLJ35768;FLJ38038;MGC10084	ELMO/CED-12 domain containing 2	NM_153702	TRUE	8.27	FALSE	0.95	-0.0740006	1.02	0.0285692	FALSE
M-009143-00	KRTAP23-1	337963	KRTAP23-1;KAP23.1	keratin associated protein 23-1	NM_181624	TRUE	0.22	FALSE	0.95	-0.0740006	1.08	0.111031	FALSE
M-018579-00	KRTAP19-2	337969	KRTAP19-2;KAP19.2	keratin associated protein 19-2	NM_181608	TRUE	0.11	FALSE	0.95	-0.0740006	1.17	0.226509	FALSE
M-022122-01	NBPF7	343505	NBPF7	neuroblastoma breakpoint family, member 7	NM_001047980	TRUE	0.28	FALSE	0.95	-0.0740006	0.95	-0.0740006	FALSE
M-024856-00	EYS	346007	EYS;C6orf178;C6orf179;C6orf180;EGFL10;EGFL11;KIAA0663;RP25;SPAM;bA166P24.2;bA307F22.3;bA74E24.1;dJ1018A4.2;dJ22I17.2;dJ303F19.1	eyes shut homolog (Drosophila)	NM_198283	TRUE	0.1	FALSE	0.95	-0.0740006	0.93	-0.104697	FALSE
M-025447-01	FAM71F2	346653	FAM71F2;FAM137B	family with sequence similarity 71, member F2	NM_001012454	TRUE	0.7	FALSE	0.95	-0.0740006	0.94	-0.0892673	FALSE
M-031839-00	C5orf34	375444	C5orf34;FLJ32363;MGC46448	chromosome 5 open reading frame 34	NM_198566	TRUE	0.32	FALSE	0.95	-0.0740006	1.06	0.0840643	FALSE
M-031968-01	ZNF790	388536	ZNF790;FLJ20350;MGC62100	zinc finger protein 790	NM_206894	TRUE	0.07	FALSE	0.95	-0.0740006	1.1	0.137504	FALSE
M-027454-02	FLG2	388698	FLG2;IFPS	filaggrin family member 2	NM_001014342	TRUE	0.11	FALSE	0.95	-0.0740006	0.96	-0.0588937	FALSE
M-032539-01	C16orf74	404550	C16orf74;MGC17624	chromosome 16 open reading frame 74	NM_206967	TRUE	4.66	FALSE	0.95	-0.0740006	1.11	0.15056	FALSE
M-032399-01	MAP1LC3C	440738	MAP1LC3C;ATG8J;LC3C	microtubule-associated protein 1 light chain 3 gamma	NM_001004343	TRUE	0.14	FALSE	0.95	-0.0740006	1.19	0.250962	FALSE
M-184601-01	RELL1	768211	RELL1;FLJ21778;MGC50583	RELT-like 1	NM_001085399	TRUE	2.29	FALSE	0.95	-0.0740006	0.93	-0.104697	FALSE
M-004927-01	ACVR2B	93	ACVR2B;ACTRIIB;ActR-IIB;HTX4;MGC116908	activin A receptor, type IIB	NM_001106	TRUE	1.08	FALSE	0.96	-0.0588937	1.23	0.298658	FALSE
M-008630-01	ADAR	103	ADAR;ADAR1;DRADA;DSH;DSRAD;G1P1;IFI-4;IFI4;K88DSRBP;P136	adenosine deaminase, RNA-specific	NM_015841	TRUE	31.07	FALSE	0.96	-0.0588937	1.28	0.356144	FALSE
M-006521-02	ADH1C	126	ADH1C;ADH3	alcohol dehydrogenase 1C (class I), gamma polypeptide	NM_000669	TRUE	0.05	FALSE	0.96	-0.0588937	1.16	0.214125	FALSE
M-006811-03	AK1	203	AK1	adenylate kinase 1	NM_000476	TRUE	9.96	FALSE	0.96	-0.0588937	1.07	0.0976108	FALSE
M-004008-01	ARF6	382	ARF6;DKFZp564M0264	ADP-ribosylation factor 6	NM_001663	TRUE	52.98	FALSE	0.96	-0.0588937	1.21	0.275007	FALSE
M-005432-00	AVPR2	554	AVPR2;ADHR;DI1;DIR;DIR3;MGC126533;MGC138386;NDI;V2R	arginine vasopressin receptor 2	NM_000054	TRUE	0.05	FALSE	0.96	-0.0588937	1.08	0.111031	FALSE
M-009826-02	BCHE	590	BCHE;CHE1;E1	butyrylcholinesterase	NM_000055	TRUE	1.07	FALSE	0.96	-0.0588937	1.09	0.124328	FALSE
M-021475-03	BMP6	654	BMP6;VGR;VGR1	bone morphogenetic protein 6	NM_001718	TRUE	2.27	FALSE	0.96	-0.0588937	1.19	0.250962	FALSE
M-011814-00	BNIP2	663	BNIP2;BNIP-2;NIP2	BCL2/adenovirus E1B 19kDa interacting protein 2	NM_004330	TRUE	13.08	FALSE	0.96	-0.0588937	1.08	0.111031	FALSE
M-007480-03	SLC25A20	788	SLC25A20;CAC;CACT	solute carrier family 25 (carnitine/acylcarnitine translocase), member 20	NM_000387	TRUE	15.43	FALSE	0.96	-0.0588937	1.04	0.0565835	FALSE
M-019939-02	CALM3	808	CALM3;CALM1;CALM2;PHKD;PHKD3	calmodulin 3 (phosphorylase kinase, delta)	NM_005184	TRUE	138.42	FALSE	0.96	-0.0588937	1.19	0.250962	FALSE
M-019122-02	CALML3	810	CALML3;CLP	calmodulin-like 3	NM_005185	TRUE	0.05	FALSE	0.96	-0.0588937	1.03	0.0426443	FALSE
M-003825-01	KRIT1	889	KRIT1;CAM;CCM1	KRIT1, ankyrin repeat containing	NM_004912	TRUE	8.17	FALSE	0.96	-0.0588937	1.24	0.31034	FALSE
M-003212-02	CCND3	896	CCND3	cyclin D3	NM_001760	TRUE	54.49	FALSE	0.96	-0.0588937	1	0	FALSE
M-003220-02	CCNT1	904	CCNT1;CCNT;CYCT1;HIVE1	cyclin T1	NM_001240	TRUE	5.81	FALSE	0.96	-0.0588937	1	0	FALSE
M-003637-03	CD151	977	CD151;GP27;MER2;PETA-3;RAPH;SFA1;TSPAN24	CD151 molecule (Raph blood group)	NM_004357	TRUE	81.1	FALSE	0.96	-0.0588937	1.05	0.0703893	FALSE
M-012630-02	CDA	978	CDA;CDD	cytidine deaminase	NM_001785	TRUE	19.97	FALSE	0.96	-0.0588937	1.1	0.137504	FALSE
M-020186-01	TBCB	1155	TBCB;CG22;CKAP1;CKAPI;MGC14625	tubulin folding cofactor B	NM_001281	TRUE	47.71	FALSE	0.96	-0.0588937	1.09	0.124328	FALSE
M-004586-01	CKS1B	1163	CKS1B;CKS1;PNAS-16;PNAS-18;ckshs1	CDC28 protein kinase regulatory subunit 1B	NM_001826	TRUE	7.71	FALSE	0.96	-0.0588937	1.08	0.111031	FALSE
M-011241-01	AP1S1	1174	AP1S1;AP19;CLAPS1;FLJ92436;SIGMA1A;WUGSC:H_DJ0747G18.2	adaptor-related protein complex 1, sigma 1 subunit	NM_057089	TRUE	71.71	FALSE	0.96	-0.0588937	1.06	0.0840643	FALSE
M-010266-01	CPT1B	1375	CPT1B;CPT1-M;CPT1M;CPTI;CPTI-M;FLJ55729;FLJ58750;KIAA1670;M-CPT1;MCCPT1;MCPT1	carnitine palmitoyltransferase 1B (muscle)	NM_152246	TRUE	0.24	FALSE	0.96	-0.0588937	0.87	-0.200913	FALSE
M-008574-01	CPT2	1376	CPT2;CPT1;CPTASE;IIAE4	carnitine palmitoyltransferase 2	NM_000098	TRUE	8.15	FALSE	0.96	-0.0588937	0.98	-0.0291463	FALSE
M-013142-00	CRYGC	1420	CRYGC;CCL;CRYG3	crystallin, gamma C	NM_020989	TRUE	0.07	FALSE	0.96	-0.0588937	1.03	0.0426443	FALSE
M-019796-00	CTBS	1486	CTBS;CTB	chitobiase, di-N-acetyl-	NM_004388	TRUE	5.12	FALSE	0.96	-0.0588937	1.04	0.0565835	FALSE
M-008781-01	CYP2A6	1548	CYP2A6;CPA6;CYP2A;CYP2A3;P450C2A;P450PB	cytochrome P450, family 2, subfamily A, polypeptide 6	NM_000762	TRUE	0.12	FALSE	0.96	-0.0588937	1.19	0.250962	FALSE
M-010452-02	DAG1	1605	DAG1;156DAG;A3a;AGRNR;DAG;MDDGC7	dystroglycan 1 (dystrophin-associated glycoprotein 1)	NM_004393	TRUE	33.06	FALSE	0.96	-0.0588937	1.09	0.124328	FALSE
M-008279-01	DBT	1629	DBT;BCATE2;E2;E2B;MGC9061	dihydrolipoamide branched chain transacylase E2	NM_001918	TRUE	6.52	FALSE	0.96	-0.0588937	1.05	0.0703893	FALSE
M-012027-00	DEFA3	1668	DEFA3;DEF3;HNP-3;HNP3;HP-3;HP3	defensin, alpha 3, neutrophil-specific	NM_005217	TRUE	0.09	FALSE	0.96	-0.0588937	1.05	0.0703893	FALSE
M-011844-02	DFNA5	1687	DFNA5;ICERE-1	deafness, autosomal dominant 5	NM_004403	TRUE	9.63	FALSE	0.96	-0.0588937	1.17	0.226509	FALSE
M-003940-01	DNM1	1759	DNM1;DNM	dynamin 1	NM_004408	TRUE	35.67	FALSE	0.96	-0.0588937	0.89	-0.168123	FALSE
M-003651-01	DSC3	1825	DSC3;CDHF3;DSC;DSC1;DSC2;DSC4;HT-CP	desmocollin 3	NM_001941	TRUE	12.99	FALSE	0.96	-0.0588937	1.14	0.189034	FALSE
M-004069-01	DVL2	1856	DVL2	dishevelled, dsh homolog 2 (Drosophila)	NM_004422	TRUE	15.28	FALSE	0.96	-0.0588937	1.17	0.226509	FALSE
M-003260-02	E2F2	1870	E2F2;E2F-2	E2F transcription factor 2	NM_004091	TRUE	0.09	FALSE	0.96	-0.0588937	1.06	0.0840643	FALSE
M-005461-01	CELSR3	1951	CELSR3;CDHF11;EGFL1;FMI1;HFMI1;MEGF2;RESDA1	cadherin, EGF LAG seven-pass G-type receptor 3 (flamingo homolog, Drosophila)	NM_001407	TRUE	1.47	FALSE	0.96	-0.0588937	1.13	0.176323	FALSE
M-015739-00	EIF5A	1984	EIF5A;EIF-5A;EIF5A1;MGC104255;MGC99547;eIF5AI	eukaryotic translation initiation factor 5A	NM_001970	TRUE	106.01	FALSE	0.96	-0.0588937	1.22	0.286881	FALSE
M-009306-01	ELN	2006	ELN;FLJ38671;FLJ43523;SVAS;WBS;WS	elastin	NM_001081752	TRUE	0.06	FALSE	0.96	-0.0588937	1	0	FALSE
M-003660-01	EPB41	2035	EPB41;4.1R;EL1;HE	erythrocyte membrane protein band 4.1 (elliptocytosis 1, RH-linked)	NM_004437	TRUE	4.36	FALSE	0.96	-0.0588937	0.98	-0.0291463	FALSE
M-019042-00	EPB41L1	2036	EPB41L1;4.1N;DKFZp686H17242;KIAA0338;MGC11072;MRD11	erythrocyte membrane protein band 4.1-like 1	NM_012156	TRUE	34.98	FALSE	0.96	-0.0588937	0.93	-0.104697	FALSE
M-003118-02	EPHA4	2043	EPHA4;HEK8;SEK;TYRO1	EPH receptor A4	NM_004438	TRUE	1.82	FALSE	0.96	-0.0588937	1.18	0.238787	FALSE
M-007896-02	F13B	2165	F13B;FXIIIB	coagulation factor XIII, B polypeptide	NM_001994	TRUE	0.09	FALSE	0.96	-0.0588937	1.04	0.0565835	FALSE
M-008128-02	FDXR	2232	FDXR;ADXR	ferredoxin reductase	NM_024417	TRUE	156.86	FALSE	0.96	-0.0588937	1.25	0.321928	FALSE
M-019805-01	FHL3	2275	FHL3;MGC19547;MGC23614;MGC8696;SLIM2	four and a half LIM domains 3	NM_004468	TRUE	3.94	FALSE	0.96	-0.0588937	1.2	0.263034	FALSE
M-009418-00	FMO4	2329	FMO4;FMO2	flavin containing monooxygenase 4	NM_002022	TRUE	1.03	FALSE	0.96	-0.0588937	1.02	0.0285692	FALSE
M-003008-03	MTOR	2475	MTOR;FLJ44809;FRAP;FRAP1;FRAP2;RAFT1;RAPT1	mechanistic target of rapamycin (serine/threonine kinase)	NM_004958	TRUE	9.18	FALSE	0.96	-0.0588937	1.06	0.0840643	FALSE
M-005501-01	FZD2	2535	FZD2;Fz2;fz-2;fzE2;hFz2	frizzled family receptor 2	NM_001466	TRUE	40.17	FALSE	0.96	-0.0588937	0.78	-0.358454	FALSE
M-017204-00	GAMT	2593	GAMT;PIG2;TP53I2	guanidinoacetate N-methyltransferase	NM_000156	TRUE	56.68	FALSE	0.96	-0.0588937	1.16	0.214125	FALSE
M-012701-01	GRB7	2886	GRB7	growth factor receptor-bound protein 7	NM_001030002	TRUE	4.66	FALSE	0.96	-0.0588937	1.23	0.298658	FALSE
M-015131-01	GUCA1B	2979	GUCA1B;DKFZp686E1183;GCAP2;GUCA2;RP48	guanylate cyclase activator 1B (retina)	NM_002098	TRUE	0.46	FALSE	0.96	-0.0588937	1.25	0.321928	FALSE
M-011684-01	H3F3A	3020	H3F3A;H3.3A;H3F3;H3F3B;MGC87782;MGC87783	H3 histone, family 3A	NM_002107	TRUE	45.66	FALSE	0.96	-0.0588937	1.06	0.0840643	FALSE
M-013412-00	HARS	3035	HARS;FLJ20491;HRS	histidyl-tRNA synthetase	NM_002109	TRUE	10.87	FALSE	0.96	-0.0588937	1.19	0.250962	FALSE
M-008325-01	HDC	3067	HDC;MGC163399	histidine decarboxylase	NM_002112	TRUE	0.07	FALSE	0.96	-0.0588937	1.23	0.298658	FALSE
M-019956-01	HDLBP	3069	HDLBP;FLJ16432;HBP;PRO2900;VGL	high density lipoprotein binding protein	NM_203346	TRUE	56.49	FALSE	0.96	-0.0588937	1.08	0.111031	FALSE
M-010514-01	HLF	3131	HLF;MGC33822	hepatic leukemia factor	NM_002126	TRUE	0.61	FALSE	0.96	-0.0588937	1.07	0.0976108	FALSE
M-011871-02	HOXC6	3223	HOXC6;CP25;HHO.C8;HOX3;HOX3C	homeobox C6	NM_004503	TRUE	2.01	FALSE	0.96	-0.0588937	0.99	-0.0144996	FALSE
M-013095-00	HOXD11	3237	HOXD11;HOX4;HOX4F	homeobox D11	NM_021192	TRUE	0.19	FALSE	0.96	-0.0588937	1.11	0.15056	FALSE
M-013420-01	HRG	3273	HRG;DKFZp779H1622;HPRG;HRGP	histidine-rich glycoprotein	NM_000412	TRUE	0.1	FALSE	0.96	-0.0588937	1.03	0.0426443	FALSE
M-010517-00	ICT1	3396	ICT1;DS-1;DS1	immature colon carcinoma transcript 1	NM_001545	TRUE	27.07	FALSE	0.96	-0.0588937	0.99	-0.0144996	FALSE
M-005900-02	CFI	3426	CFI;AHUS3;C3BINA;C3b-INA;FI;IF;KAF	complement factor I	NM_000204	TRUE	0.18	FALSE	0.96	-0.0588937	0.84	-0.251539	FALSE
M-007994-00	IL6R	3570	IL6R;CD126;IL-6R-1;IL-6RA;IL6RA;MGC104991;gp80	interleukin 6 receptor	NM_000565	TRUE	3.65	FALSE	0.96	-0.0588937	1.14	0.189034	FALSE
M-010096-01	EIF6	3692	EIF6;CAB;EIF3A;ITGB4BP;b(2)gcn;eIF-6;p27(BBP);p27BBP	eukaryotic translation initiation factor 6	NM_002212	TRUE	48.93	FALSE	0.96	-0.0588937	1.1	0.137504	FALSE
M-017073-00	STT3A	3703	STT3A;FLJ27038;ITM1;MGC9042;STT3-A;TMC	STT3, subunit of the oligosaccharyltransferase complex, homolog A (S. cerevisiae)	NM_152713	TRUE	15.71	FALSE	0.96	-0.0588937	1.1	0.137504	FALSE
M-004461-01	KCNN4	3783	KCNN4;IK1;IKCA1;KCA4;KCa3.1;SK4;hIKCa1;hKCa4;hSK4	potassium intermediate/small conductance calcium-activated channel, subfamily N, member 4	NM_002250	TRUE	20.76	FALSE	0.96	-0.0588937	1.12	0.163499	FALSE
M-006277-02	KCNS3	3790	KCNS3;KV9.3;MGC9481	potassium voltage-gated channel, delayed-rectifier, subfamily S, member 3	NM_002252	TRUE	0.94	FALSE	0.96	-0.0588937	1.07	0.0976108	FALSE
M-011072-01	LAMB3	3914	LAMB3;BM600-125KDA;FLJ99565;LAM5;LAMNB1	laminin, beta 3	NM_000228	TRUE	4.19	FALSE	0.96	-0.0588937	0.98	-0.0291463	FALSE
M-012119-01	LAMC2	3918	LAMC2;B2T;BM600;CSF;EBR2;EBR2A;LAMB2T;LAMNB2;MGC138491;MGC141938	laminin, gamma 2	NM_018891	TRUE	8.02	FALSE	0.96	-0.0588937	1.06	0.0840643	FALSE
M-011718-01	LGALS1	3956	LGALS1;DKFZp686E23103;GAL1;GBP	lectin, galactoside-binding, soluble, 1	NM_002305	TRUE	105.63	FALSE	0.96	-0.0588937	0.96	-0.0588937	FALSE
M-011720-00	LIF	3976	LIF;CDF;DIA;HILDA	leukemia inhibitory factor (cholinergic differentiation factor)	NM_002309	TRUE	21.69	FALSE	0.96	-0.0588937	1.09	0.124328	FALSE
M-007730-02	LIMK1	3984	LIMK1;LIMK;LIMK-1	LIM domain kinase 1	NM_002314	TRUE	15.13	FALSE	0.96	-0.0588937	1.07	0.0976108	FALSE
M-005270-01	LMNB1	4001	LMNB1;ADLD;LMN;LMN2;LMNB;MGC111419	lamin B1	NM_005573	TRUE	4.76	FALSE	0.96	-0.0588937	1.29	0.367371	FALSE
M-013079-00	PRICKLE3	4007	PRICKLE3;LMO6	prickle homolog 3 (Drosophila)	NM_006150	TRUE	7.43	FALSE	0.96	-0.0588937	0.93	-0.104697	FALSE
M-003271-01	MAD2L1	4085	MAD2L1;HSMAD2;MAD2	MAD2 mitotic arrest deficient-like 1 (yeast)	NM_002358	TRUE	2.37	FALSE	0.96	-0.0588937	0.81	-0.304006	FALSE
M-005956-00	MMP15	4324	MMP15;MT2-MMP;MTMMP2;SMCP-2	matrix metallopeptidase 15 (membrane-inserted)	NM_002428	TRUE	11.45	FALSE	0.96	-0.0588937	1.12	0.163499	FALSE
M-005958-03	MMP17	4326	MMP17;MT4-MMP	matrix metallopeptidase 17 (membrane-inserted)	NM_016155	TRUE	3.34	FALSE	0.96	-0.0588937	0.94	-0.0892673	FALSE
M-008946-00	MST1	4485	MST1;D3F15S2;DNF15S2;HGFL;MSP;NF15S2	macrophage stimulating 1 (hepatocyte growth factor-like)	NM_020998	TRUE	3.53	FALSE	0.96	-0.0588937	0.92	-0.120294	FALSE
M-007178-02	NEDD4	4734	NEDD4;KIAA0093;MGC176705;NEDD4-1;RPF1	neural precursor cell expressed, developmentally down-regulated 4	NM_006154	TRUE	25.7	FALSE	0.96	-0.0588937	0.97	-0.0439433	FALSE
M-008661-00	NFIA	4774	NFIA;CTF;DKFZp434L0422;DKFZp686J23256;FLJ39164;KIAA1439;NF-I/A;NF1-A;NFI-A;NFI-L	nuclear factor I/A	NM_005595	TRUE	1.97	FALSE	0.96	-0.0588937	1.1	0.137504	FALSE
M-032018-00	NHS	4810	NHS;CXN;DKFZp781F2016;DKFZp781L0254;FLJ22511;SCML1	Nance-Horan syndrome (congenital cataracts and dental anomalies)	NM_198270	TRUE	3.84	FALSE	0.96	-0.0588937	1.04	0.0565835	FALSE
M-006821-01	NME1	4830	NME1;AWD;GAAD;NB;NBS;NDKA;NDPK-A;NDPKA;NM23;NM23-H1	non-metastatic cells 1, protein (NM23A) expressed in	NM_000269	TRUE	30.48	FALSE	0.96	-0.0588937	1.25	0.321928	FALSE
M-019920-02	NRCAM	4897	NRCAM;KIAA0343;MGC138845;MGC138846	neuronal cell adhesion molecule	NM_001037133	TRUE	67.97	FALSE	0.96	-0.0588937	1.1	0.137504	FALSE
M-005272-01	NUMA1	4926	NUMA1;NUMA	nuclear mitotic apparatus protein 1	NM_006185	TRUE	10.34	FALSE	0.96	-0.0588937	0.98	-0.0291463	FALSE
M-017547-00	NUP88	4927	NUP88;MGC8530	nucleoporin 88kDa	NM_002532	TRUE	11.71	FALSE	0.96	-0.0588937	0.98	-0.0291463	FALSE
M-005691-03	P2RY11	5032	P2RY11;P2Y11	purinergic receptor P2Y, G-protein coupled, 11	NM_002566	TRUE	1.64	FALSE	0.96	-0.0588937	0.92	-0.120294	FALSE
M-012243-01	PCBP1	5093	PCBP1;HNRPE1;HNRPX;hnRNP-E1;hnRNP-X	poly(rC) binding protein 1	NM_006196	TRUE	66.51	FALSE	0.96	-0.0588937	1.14	0.189034	FALSE
M-012002-01	PCBP2	5094	PCBP2;HNRPE2;MGC110998;hnRNP-E2	poly(rC) binding protein 2	NM_001098620	TRUE	16.68	FALSE	0.96	-0.0588937	0.86	-0.217591	FALSE
M-007643-01	PDE1C	5137	PDE1C;Hcam3	phosphodiesterase 1C, calmodulin-dependent 70kDa	NM_005020	TRUE	1.3	FALSE	0.96	-0.0588937	1.23	0.298658	FALSE
M-003820-03	PDE9A	5152	PDE9A;FLJ90181;HSPDE9A2	phosphodiesterase 9A	NM_001001580	TRUE	0.93	FALSE	0.96	-0.0588937	1.12	0.163499	FALSE
M-007666-00	PKD1	5310	PKD1;PBP;Pc-1;TRPP1	polycystic kidney disease 1 (autosomal dominant)	NM_000296	TRUE	4.18	FALSE	0.96	-0.0588937	0.86	-0.217591	FALSE
M-011978-00	PLS3	5358	PLS3;T-plastin	plastin 3	NM_005032	TRUE	89.56	FALSE	0.96	-0.0588937	0.9	-0.152003	FALSE
M-012786-00	UBL3	5412	UBL3;DKFZp434K151;FLJ32018;HCG-1;PNSC1	ubiquitin-like 3	NM_007106	TRUE	8.28	FALSE	0.96	-0.0588937	0.92	-0.120294	FALSE
M-005164-01	POLB	5423	POLB;MGC125976	polymerase (DNA directed), beta	NM_002690	TRUE	4.65	FALSE	0.96	-0.0588937	1.12	0.163499	FALSE
M-003022-02	PPP2R2B	5521	PPP2R2B;B55BETA;FLJ95686;MGC24888;PP2AB55BETA;PP2ABBETA;PP2APR55B;PP2APR55BETA;PR2AB55BETA;PR2ABBETA;PR2APR55BETA;PR52B;PR55-BETA;PR55BETA;SCA12	protein phosphatase 2, regulatory subunit B, beta	NM_181676	TRUE	0.17	FALSE	0.96	-0.0588937	1.01	0.0143553	FALSE
M-014182-01	PRB3	5544	PRB3;G1;MGC116862;MGC116863;MGC116864;PRG	proline-rich protein BstNI subfamily 3	NM_006249	TRUE	0.09	FALSE	0.96	-0.0588937	1.04	0.0565835	FALSE
M-004658-04	PRKG1	5592	PRKG1;1;DKFZp686K042;FLJ36117;MGC71944;PKG;PRKG1B;PRKGR1B;cGK;cGK 1;cGK1;cGKI;cGKI-BETA;cGKI-alpha	protein kinase, cGMP-dependent, type I	NM_006258	TRUE	0.1	FALSE	0.96	-0.0588937	1	0	FALSE
M-009621-01	PSMD7	5713	PSMD7;MOV34;P40;Rpn8;S12	proteasome (prosome, macropain) 26S subunit, non-ATPase, 7	NM_002811	TRUE	12.94	FALSE	0.96	-0.0588937	1.04	0.0565835	FALSE
M-004009-00	RAB5A	5868	RAB5A;RAB5	RAB5A, member RAS oncogene family	NM_004162	TRUE	18.82	FALSE	0.96	-0.0588937	0.92	-0.120294	FALSE
M-006559-01	RNF6	6049	RNF6;DKFZp686P0776	ring finger protein (C3H2C3 type) 6	NM_183043	TRUE	16.35	FALSE	0.96	-0.0588937	0.88	-0.184425	FALSE
M-019150-01	RREB1	6239	RREB1;FINB;HNT;LZ321;RREB-1;Zep-1	ras responsive element binding protein 1	NM_001003698	TRUE	1.38	FALSE	0.96	-0.0588937	1.17	0.226509	FALSE
M-005294-00	CLIP1	6249	CLIP1;CLIP;CLIP-170;CLIP170;CYLN1;MGC131604;RSN	CAP-GLY domain containing linker protein 1	NM_002956	TRUE	10.11	FALSE	0.96	-0.0588937	1.18	0.238787	FALSE
M-011107-01	SHOX	6473	SHOX;GCFX;PHOG;SHOXY;SS	short stature homeobox	NM_006883	TRUE	0.16	FALSE	0.96	-0.0588937	1.04	0.0565835	FALSE
M-007609-01	SLC6A9	6536	SLC6A9;DKFZp547A1118;GLYT1	solute carrier family 6 (neurotransmitter transporter, glycine), member 9	NM_001024845	TRUE	0.55	FALSE	0.96	-0.0588937	1.12	0.163499	FALSE
M-019730-01	SUMO3	6612	SUMO3;SMT3A;SMT3H1;SUMO-3;Smt3B	SMT3 suppressor of mif two 3 homolog 3 (S. cerevisiae)	NM_006936	TRUE	26.21	FALSE	0.96	-0.0588937	1.15	0.201634	FALSE
M-019579-01	SNAPC2	6618	SNAPC2;PTFDELTA;SNAP45	small nuclear RNA activating complex, polypeptide 2, 45kDa	NM_003083	TRUE	6.18	FALSE	0.96	-0.0588937	0.94	-0.0892673	FALSE
M-008323-02	SORD	6652	SORD;SORD1	sorbitol dehydrogenase	NM_003104	TRUE	6.68	FALSE	0.96	-0.0588937	0.96	-0.0588937	FALSE
M-005194-01	SOS1	6654	SOS1;GF1;GGF1;GINGF;HGF;NS4	son of sevenless homolog 1 (Drosophila)	NM_005633	TRUE	11.87	FALSE	0.96	-0.0588937	0.95	-0.0740006	FALSE
M-009054-01	SULT1A3	6818	SULT1A3;HAST;HAST3;M-PST;MGC117469;ST1A3/ST1A4;ST1A5;STM;TL-PST	sulfotransferase family, cytosolic, 1A, phenol-preferring, member 3	NM_177552	TRUE	0.52	FALSE	0.96	-0.0588937	1.19	0.250962	FALSE
M-012152-00	TBL1X	6907	TBL1X;EBI;SMAP55;TBL1	transducin (beta)-like 1X-linked	NM_005647	TRUE	4.09	FALSE	0.96	-0.0588937	1	0	FALSE
M-010496-01	TCEA1	6917	TCEA1;GTF2S;SII;TCEA;TF2S;TFIIS	transcription elongation factor A (SII), 1	NM_201437	TRUE	16.82	FALSE	0.96	-0.0588937	1.12	0.163499	FALSE
M-010541-01	TCEB1	6921	TCEB1;SIII;eloC	transcription elongation factor B (SIII), polypeptide 1 (15kDa, elongin C)	NM_005648	TRUE	11.45	FALSE	0.96	-0.0588937	1.04	0.0565835	FALSE
M-019735-00	TCF7	6932	TCF7;FLJ36364;MGC47735;TCF-1	transcription factor 7 (T-cell specific, HMG-box)	NM_003202	TRUE	2.03	FALSE	0.96	-0.0588937	0.86	-0.217591	FALSE
M-006564-02	ZEB1	6935	ZEB1;AREB6;BZP;DELTAEF1;FECD6;MGC133261;NIL2A;PPCD3;TCF8;ZFHEP;ZFHX1A	zinc finger E-box binding homeobox 1	NM_030751	TRUE	4.66	FALSE	0.96	-0.0588937	1.16	0.214125	FALSE
M-005043-01	TESK1	7016	TESK1	testis-specific kinase 1	NM_006285	TRUE	8.62	FALSE	0.96	-0.0588937	1.38	0.464668	FALSE
M-016232-00	TFCP2	7024	TFCP2;LBP1C;LSF;LSF1D;SEF;TFCP2C	transcription factor CP2	NM_005653	TRUE	13.79	FALSE	0.96	-0.0588937	1.21	0.275007	FALSE
M-006045-00	THOP1	7064	THOP1;EP24.15;MEPD_HUMAN;MP78;TOP	thimet oligopeptidase 1	NM_003249	TRUE	10.18	FALSE	0.96	-0.0588937	0.99	-0.0144996	FALSE
M-004509-01	UBA1	7317	UBA1;A1S9;A1S9T;A1ST;AMCX1;GXP1;MGC4781;POC20;SMAX2;UBA1A;UBE1;UBE1X	ubiquitin-like modifier activating enzyme 1	NM_153280	TRUE	78.33	FALSE	0.96	-0.0588937	0.92	-0.120294	FALSE
M-015465-01	UVRAG	7405	UVRAG;DHTX;VPS38;p63	UV radiation resistance associated gene	NM_003369	TRUE	4.01	FALSE	0.96	-0.0588937	0.84	-0.251539	FALSE
M-009473-01	ZNF213	7760	ZNF213;CR53;ZKSCAN21	zinc finger protein 213	NM_004220	TRUE	3.1	FALSE	0.96	-0.0588937	0.92	-0.120294	FALSE
M-012793-01	ZXDA	7789	ZXDA;ZNF896	zinc finger, X-linked, duplicated A	NM_007156	TRUE	2.26	FALSE	0.96	-0.0588937	1.16	0.214125	FALSE
M-010321-01	NCOA4	8031	NCOA4;ARA70;DKFZp762E1112;ELE1;PTC3;RFG	nuclear receptor coactivator 4	NM_005437	TRUE	61.71	FALSE	0.96	-0.0588937	1.26	0.333424	FALSE
M-016060-00	ANP32A	8125	ANP32A;C15orf1;I1PP2A;LANP;MAPM;MGC119787;MGC150373;PHAP1;PHAPI;PP32	acidic (leucine-rich) nuclear phosphoprotein 32 family, member A	NM_006305	TRUE	20.35	FALSE	0.96	-0.0588937	1.16	0.214125	FALSE
M-017491-01	MADCAM1	8174	MADCAM1;MACAM1	mucosal vascular addressin cell adhesion molecule 1	NM_130762	TRUE	0.38	FALSE	0.96	-0.0588937	1.06	0.0840643	FALSE
M-018282-01	SF3A2	8175	SF3A2;PRP11;PRPF11;SAP62;SF3a66	splicing factor 3a, subunit 2, 66kDa	NM_007165	TRUE	12.75	FALSE	0.96	-0.0588937	0.84	-0.251539	FALSE
M-005394-03	TRRAP	8295	TRRAP;FLJ10671;PAF350/400;PAF400;STAF40;TR-AP;Tra1	transformation/transcription domain-associated protein	NM_003496	TRUE	8.96	FALSE	0.96	-0.0588937	1.13	0.176323	FALSE
M-006597-01	BRAP	8315	BRAP;BRAP2;IMP;RNF52	BRCA1 associated protein	NM_006768	TRUE	9.34	FALSE	0.96	-0.0588937	1.2	0.263034	FALSE
M-005505-01	FZD6	8323	FZD6;FZ-6;FZ6;HFZ6;NDNC10	frizzled family receptor 6	NM_003506	TRUE	21.27	FALSE	0.96	-0.0588937	0.91	-0.136062	FALSE
M-011444-00	HIST1H2BH	8345	HIST1H2BH;H2B/j;H2BFJ	histone cluster 1, H2bh	NM_003524	TRUE	0.28	FALSE	0.96	-0.0588937	1.08	0.111031	FALSE
M-011458-00	HIST1H4F	8361	HIST1H4F;H4;H4/c;H4FC	histone cluster 1, H4f	NM_003540	TRUE	0.11	FALSE	0.96	-0.0588937	0.94	-0.0892673	FALSE
M-011464-00	HIST1H4E	8367	HIST1H4E;H4/j;H4FJ	histone cluster 1, H4e	NM_003545	TRUE	0.82	FALSE	0.96	-0.0588937	1.31	0.389567	FALSE
M-010341-02	BCAS1	8537	BCAS1;AIBC1;NABC1	breast carcinoma amplified sequence 1	NM_003657	TRUE	0.32	FALSE	0.96	-0.0588937	0.98	-0.0291463	FALSE
M-008120-01	ALDH4A1	8659	ALDH4A1;ALDH4;DKFZp779M035;P5CD;P5CDh	aldehyde dehydrogenase 4 family, member A1	NM_003748	TRUE	19.51	FALSE	0.96	-0.0588937	0.97	-0.0439433	FALSE
M-011514-00	JRKL	8690	JRKL;HHMJG;MGC129608	jerky homolog-like (mouse)	NM_003772	TRUE	3.85	FALSE	0.96	-0.0588937	1	0	FALSE
M-003922-02	DGAT1	8694	DGAT1;ARGP1;DGAT	diacylglycerol O-acyltransferase 1	NM_012079	TRUE	16.97	FALSE	0.96	-0.0588937	1.06	0.0840643	FALSE
M-011532-01	FPGT	8790	FPGT;GFPP	fucose-1-phosphate guanylyltransferase	NM_003838	TRUE	2.2	FALSE	0.96	-0.0588937	1.27	0.344828	FALSE
M-003570-02	KSR1	8844	KSR1;KSR;RSU2	kinase suppressor of ras 1	NM_014238	TRUE	7.62	FALSE	0.96	-0.0588937	1.07	0.0976108	FALSE
M-016010-01	LDB1	8861	LDB1;CLIM2;NLI	LIM domain binding 1	NM_003893	TRUE	67.18	FALSE	0.96	-0.0588937	1.04	0.0565835	FALSE
M-006367-01	P4HA2	8974	P4HA2	prolyl 4-hydroxylase, alpha polypeptide II	NM_001017974	TRUE	23.16	FALSE	0.96	-0.0588937	0.99	-0.0144996	FALSE
M-005381-03	BRSK2	9024	BRSK2;C11orf7;FLJ41362;PEN11B;SAD1;STK29	BR serine/threonine kinase 2	NM_003957	TRUE	2.24	FALSE	0.96	-0.0588937	0.95	-0.0740006	FALSE
M-020781-00	CLDN2	9075	CLDN2;SP82	claudin 2	NM_020384	TRUE	7.18	FALSE	0.96	-0.0588937	1.25	0.321928	FALSE
M-005126-03	SLC16A3	9123	SLC16A3;MCT 3;MCT 4;MCT-3;MCT-4;MCT3;MCT4;MGC138472;MGC138474	solute carrier family 16, member 3 (monocarboxylic acid transporter 4)	NM_001042423	TRUE	7.91	FALSE	0.96	-0.0588937	1.13	0.176323	FALSE
M-012059-00	NOG	9241	NOG;SYM1;SYNS1	noggin	NM_005450	TRUE	1	FALSE	0.96	-0.0588937	0.88	-0.184425	FALSE
M-011932-01	HMGN3	9324	HMGN3;DKFZp686E20226;FLJ42187;PNAS-25;TRIP7	high mobility group nucleosomal binding domain 3	NM_138730	TRUE	50.25	FALSE	0.96	-0.0588937	0.88	-0.184425	FALSE
M-011935-00	SNAP29	9342	SNAP29;CEDNIK;FLJ21051;SNAP-29	synaptosomal-associated protein, 29kDa	NM_004782	TRUE	9.85	FALSE	0.96	-0.0588937	1.01	0.0143553	FALSE
M-012661-01	ZNF264	9422	ZNF264	zinc finger protein 264	NM_003417	TRUE	2.73	FALSE	0.96	-0.0588937	1.21	0.275007	FALSE
M-013220-00	MED23	9439	MED23;ARC130;CRSP130;CRSP133;CRSP3;DKFZp434H0117;DRIP130;MRT18;SUR-2;SUR2	mediator complex subunit 23	NM_004830	TRUE	8.24	FALSE	0.96	-0.0588937	0.94	-0.0892673	FALSE
M-011950-00	GSTO1	9446	GSTO1;DKFZp686H13163;GSTTLp28;P28	glutathione S-transferase omega 1	NM_004832	TRUE	61.38	FALSE	0.96	-0.0588937	1.31	0.389567	FALSE
M-006380-00	MORF4L2	9643	MORF4L2;KIAA0026;MORFL2;MRGX	mortality factor 4 like 2	NM_012286	TRUE	57.26	FALSE	0.96	-0.0588937	1.18	0.238787	FALSE
M-021395-01	EDEM1	9695	EDEM1;EDEM;FLJ51559;FLJ51560;KIAA0212	ER degradation enhancer, mannosidase alpha-like 1	NM_014674	TRUE	15.69	FALSE	0.96	-0.0588937	1.13	0.176323	FALSE
M-021331-01	PPP6R2	9701	PPP6R2;KIAA0685;PP6R2;SAP190;SAPS2	protein phosphatase 6, regulatory subunit 2	NM_014678	TRUE	9.79	FALSE	0.96	-0.0588937	0.91	-0.136062	FALSE
M-021079-00	RAB11FIP3	9727	RAB11FIP3;CART1;KIAA0665;Rab11-FIP3	RAB11 family interacting protein 3 (class II)	NM_014700	TRUE	14.62	FALSE	0.96	-0.0588937	1.1	0.137504	FALSE
M-020339-01	TOX	9760	TOX;KIAA0808;TOX1	thymocyte selection-associated high mobility group box	NM_014729	TRUE	0.52	FALSE	0.96	-0.0588937	1.01	0.0143553	FALSE
M-012860-00	GIT2	9815	GIT2;CAT-2;CAT2;DKFZp686G01261;KIAA0148;MGC760	G protein-coupled receptor kinase interacting ArfGAP 2	NM_014776	TRUE	1.7	FALSE	0.96	-0.0588937	1.13	0.176323	FALSE
M-023203-01	PLEKHM1	9842	PLEKHM1;AP162;B2;KIAA0356;OPTB6	pleckstrin homology domain containing, family M (with RUN domain) member 1	NM_014798	TRUE	6.53	FALSE	0.96	-0.0588937	0.92	-0.120294	FALSE
M-021251-01	LRIG2	9860	LRIG2;DKFZp451C181;KIAA0806;LIG-2;LIG2	leucine-rich repeats and immunoglobulin-like domains 2	NM_014813	TRUE	1.46	FALSE	0.96	-0.0588937	1.02	0.0285692	FALSE
M-021190-00	ZBTB5	9925	ZBTB5	zinc finger and BTB domain containing 5	NM_014872	TRUE	9.37	FALSE	0.96	-0.0588937	0.82	-0.286304	FALSE
M-006203-00	HCN4	10021	HCN4;SSS2	hyperpolarization activated cyclic nucleotide-gated potassium channel 4	NM_005477	TRUE	0.18	FALSE	0.96	-0.0588937	0.99	-0.0144996	FALSE
M-006402-00	SAE1	10055	SAE1;AOS1;FLJ3091;HSPC140;SUA1;UBLE1A	SUMO1 activating enzyme subunit 1	NM_005500	TRUE	65.37	FALSE	0.96	-0.0588937	0.93	-0.104697	FALSE
M-020028-02	USH1C	10083	USH1C;AIE-75;DFNB18;NY-CO-37;NY-CO-38;PDZ-45;PDZ-73;PDZ-73/NY-CO-38;PDZ73;ush1cpst	Usher syndrome 1C (autosomal recessive, severe)	NM_005709	TRUE	1.61	FALSE	0.96	-0.0588937	1.1	0.137504	FALSE
M-007472-01	SLC25A13	10165	SLC25A13;ARALAR2;CITRIN;CTLN2	solute carrier family 25, member 13 (citrin)	NM_014251	TRUE	14.65	FALSE	0.96	-0.0588937	1.15	0.201634	FALSE
M-012112-01	INADL	10207	INADL;Cipp;FLJ26982;InaD-like;PATJ;hINADL	InaD-like (Drosophila)	NM_176877	TRUE	2.78	FALSE	0.96	-0.0588937	0.85	-0.234465	FALSE
M-018335-01	ZNF443	10224	ZNF443;ZK1	zinc finger protein 443	NM_005815	TRUE	1.03	FALSE	0.96	-0.0588937	1.08	0.111031	FALSE
M-007313-01	ABCC4	10257	ABCC4;EST170205;MOAT-B;MOATB;MRP4	ATP-binding cassette, sub-family C (CFTR/MRP), member 4	NM_001105515	TRUE	23.56	FALSE	0.96	-0.0588937	0.92	-0.120294	FALSE
M-015358-01	CITED2	10370	CITED2;MRG1;P35SRJ	Cbp/p300-interacting transactivator, with Glu/Asp-rich carboxy-terminal domain, 2	NM_006079	TRUE	6.69	FALSE	0.96	-0.0588937	1.42	0.505891	FALSE
M-020027-01	SPON2	10417	SPON2;DIL-1;DIL1;DKFZp686G21139;FLJ16313;FLJ22401;FLJ34460;M-SPONDIN;MINDIN	spondin 2, extracellular matrix protein	NM_012445	TRUE	0.08	FALSE	0.96	-0.0588937	1.03	0.0426443	FALSE
M-020776-01	UBAC1	10422	UBAC1;GBDR1;RP11-432J22.3;UBADC1	UBA domain containing 1	NM_016172	TRUE	10.87	FALSE	0.96	-0.0588937	0.89	-0.168123	FALSE
M-017621-00	FBLN5	10516	FBLN5;ARMD3;DANCE;EVEC;FIBL-5;FLJ90059;UP50	fibulin 5	NM_006329	TRUE	0.93	FALSE	0.96	-0.0588937	1.17	0.226509	FALSE
M-018889-01	C6orf10	10665	C6orf10;TSBP	chromosome 6 open reading frame 10	NM_006781	TRUE	0.05	FALSE	0.96	-0.0588937	0.88	-0.184425	FALSE
M-003582-04	MAP3K2	10746	MAP3K2;MEKK2;MEKK2B	mitogen-activated protein kinase kinase kinase 2	NM_006609	TRUE	10.67	FALSE	0.96	-0.0588937	1.17	0.226509	FALSE
M-009349-01	MTHFD2	10797	MTHFD2;NMDMC	methylenetetrahydrofolate dehydrogenase (NADP+ dependent) 2, methenyltetrahydrofolate cyclohydrolase	NM_006636	TRUE	8.99	FALSE	0.96	-0.0588937	1.17	0.226509	FALSE
M-013031-02	CPLX1	10815	CPLX1;CPX-I;CPX1	complexin 1	NM_006651	TRUE	0.24	FALSE	0.96	-0.0588937	1.16	0.214125	FALSE
M-024859-01	ZNF275	10838	ZNF275	zinc finger protein 275	NM_001080485	TRUE	3.36	FALSE	0.96	-0.0588937	1.11	0.15056	FALSE
M-012276-01	BLCAP	10904	BLCAP;BC10	bladder cancer associated protein	NM_006698	TRUE	53.04	FALSE	0.96	-0.0588937	1.01	0.0143553	FALSE
M-010277-01	PNPLA6	10908	PNPLA6;NTE;NTEMND;SPG39;sws	patatin-like phospholipase domain containing 6	NM_006702	TRUE	12.67	FALSE	0.96	-0.0588937	1.25	0.321928	FALSE
M-008865-00	ATF7	11016	ATF7;ATFA;MGC57182	activating transcription factor 7	NM_006856	TRUE	2.2	FALSE	0.96	-0.0588937	1.19	0.250962	FALSE
M-019352-00	C9orf9	11092	C9orf9;FLJ26879	chromosome 9 open reading frame 9	NM_018956	TRUE	3.22	FALSE	0.96	-0.0588937	0.99	-0.0144996	FALSE
M-004613-00	CIT	11113	CIT;CRIK;KIAA0949;STK21	citron (rho-interacting, serine/threonine kinase 21)	NM_007174	TRUE	0.21	FALSE	0.96	-0.0588937	1.08	0.111031	FALSE
M-019108-01	BTN3A1	11119	BTN3A1;BT3.1;BTF5;CD277;MGC141880	butyrophilin, subfamily 3, member A1	NM_007048	TRUE	5.01	FALSE	0.96	-0.0588937	0.95	-0.0740006	FALSE
M-012371-01	RPL35	11224	RPL35;L35	ribosomal protein L35	NM_007209	TRUE	189.04	TRUE	0.96	-0.0588937	0.94	-0.0892673	FALSE
M-020409-01	INPP5F	22876	INPP5F;FLJ13081;KIAA0966;MGC131851;MGC59773;MSTPO47;SAC2;hSAC2	inositol polyphosphate-5-phosphatase F	NM_014937	TRUE	4.99	FALSE	0.96	-0.0588937	0.96	-0.0588937	FALSE
M-020357-01	BAHD1	22893	BAHD1;KIAA0945	bromo adjacent homology domain containing 1	NM_014952	TRUE	6.76	FALSE	0.96	-0.0588937	0.98	-0.0291463	FALSE
M-017745-01	WDR47	22911	WDR47;FLJ90135;KIAA0893	WD repeat domain 47	NM_014969	TRUE	4.81	FALSE	0.96	-0.0588937	1.16	0.214125	FALSE
M-026971-02	MON2	23041	MON2;KIAA1040;MGC35493	MON2 homolog (S. cerevisiae)	NM_015026	TRUE	11.5	FALSE	0.96	-0.0588937	1.06	0.0840643	FALSE
M-004633-01	MAST2	23139	MAST2;FLJ39200;KIAA0807;MAST205;MTSSK;RP4-533D7.1	microtubule associated serine/threonine kinase 2	NM_015112	TRUE	8.27	FALSE	0.96	-0.0588937	1.01	0.0143553	FALSE
M-010649-01	FAF2	23197	FAF2;ETEA;KIAA0887;UBXD8;UBXN3B	Fas associated factor family member 2	NM_014613	TRUE	6.21	FALSE	0.96	-0.0588937	1.28	0.356144	FALSE
M-003490-01	FBXW11	23291	FBXW11;BTRC2;BTRCP2;FBW1B;FBXW1B;Fbw11;Hos;KIAA0696	F-box and WD repeat domain containing 11	NM_033645	TRUE	17.5	FALSE	0.96	-0.0588937	1.02	0.0285692	FALSE
M-007748-01	ACSL6	23305	ACSL6;ACS2;FACL6;FLJ16173;KIAA0837;LACS 6;LACS2;LACS5	acyl-CoA synthetase long-chain family member 6	NM_001009185	TRUE	0.13	FALSE	0.96	-0.0588937	1.07	0.0976108	FALSE
M-025319-01	KIAA0895	23366	KIAA0895	KIAA0895	NM_001100425	TRUE	3.28	FALSE	0.96	-0.0588937	1.26	0.333424	FALSE
M-014026-02	CRTC1	23373	CRTC1;FLJ14027;KIAA0616;MECT1;TORC1;WAMTP1	CREB regulated transcription coactivator 1	NM_015321	TRUE	2.4	FALSE	0.96	-0.0588937	1.29	0.367371	FALSE
M-026188-01	KIAA0368	23392	KIAA0368;ECM29;FLJ22036;KIAA1962	KIAA0368	NM_001080398	TRUE	17.77	FALSE	0.96	-0.0588937	0.96	-0.0588937	FALSE
M-015936-01	RYBP	23429	RYBP;AAP1;DEDAF;YEAF1	RING1 and YY1 binding protein	NM_012234	TRUE	7.62	FALSE	0.96	-0.0588937	1.09	0.124328	FALSE
M-019959-01	PSD4	23550	PSD4;EFA6B;FLJ36237;FLJ37279;TIC	pleckstrin and Sec7 domain containing 4	NM_012455	TRUE	1.14	FALSE	0.96	-0.0588937	1.12	0.163499	FALSE
M-017265-01	TSPAN15	23555	TSPAN15;2700063A19Rik;NET-7;NET7;TM4SF15	tetraspanin 15	NM_012339	TRUE	20.03	FALSE	0.96	-0.0588937	0.86	-0.217591	FALSE
M-012487-00	WBP1	23559	WBP1;MGC15305;WBP-1	WW domain binding protein 1	NM_012477	TRUE	9.2	FALSE	0.96	-0.0588937	1.02	0.0285692	FALSE
M-012450-00	ZNF346	23567	ZNF346;DKFZp547M223;JAZ;Zfp346	zinc finger protein 346	NM_012279	TRUE	6.6	FALSE	0.96	-0.0588937	1.02	0.0285692	FALSE
M-020348-00	TMEM2	23670	TMEM2	transmembrane protein 2	NM_013390	TRUE	63.91	FALSE	0.96	-0.0588937	1.32	0.400538	FALSE
M-022051-01	PLEKHG3	26030	PLEKHG3;ARHGEF43;KIAA0599;MGC156299;MGC156300	pleckstrin homology domain containing, family G (with RhoGef domain) member 3	NM_015549	TRUE	9.61	FALSE	0.96	-0.0588937	1.04	0.0565835	FALSE
M-013918-01	GIGYF2	26058	GIGYF2;DKFZp686I15154;DKFZp686J17223;FLJ23368;GYF2;KIAA0642;PARK11;PERQ2;PERQ3;TNRC15	GRB10 interacting GYF protein 2	NM_001103148	TRUE	7.24	FALSE	0.96	-0.0588937	0.96	-0.0588937	FALSE
M-032454-00	OR5H1	26341	OR5H1;HSHTPCRX14;HTPCRX14	olfactory receptor, family 5, subfamily H, member 1	NM_001005338	TRUE	0.05	FALSE	0.96	-0.0588937	1.18	0.238787	FALSE
M-032422-00	OR4F3	26683	OR4F3;OR4F16;OR4F29	olfactory receptor, family 4, subfamily F, member 3	NM_001005224	TRUE	0.05	FALSE	0.96	-0.0588937	1.02	0.0285692	FALSE
M-007957-01	IL37	27178	IL37;FIL1;FIL1(ZETA);FIL1Z;IL-1F7;IL-1H;IL-1H4;IL-1RP1;IL-37;IL1F7;IL1H4;IL1RP1	interleukin 37	NM_014439	TRUE	0.05	FALSE	0.96	-0.0588937	1.04	0.0565835	FALSE
M-014203-00	TOR1B	27348	TOR1B;DQ1;MGC4386	torsin family 1, member B (torsin B)	NM_014506	TRUE	13.28	FALSE	0.96	-0.0588937	0.97	-0.0439433	FALSE
M-015292-02	TOR2A	27433	TOR2A;FLJ14771;MGC99558;TORP1	torsin family 2, member A	NM_001085347	TRUE	3.69	FALSE	0.96	-0.0588937	1.23	0.298658	FALSE
M-007435-00	SLCO4A1	28231	SLCO4A1;OATP-E;OATP1;OATP4A1;OATPE;OATPRP1;POAT;SLC21A12	solute carrier organic anion transporter family, member 4A1	NM_016354	TRUE	0.36	FALSE	0.96	-0.0588937	1.04	0.0565835	FALSE
M-013302-02	DLL1	28514	DLL1;DELTA1;DL1;Delta	delta-like 1 (Drosophila)	NM_005618	TRUE	0.23	FALSE	0.96	-0.0588937	1.08	0.111031	FALSE
M-013683-00	ABT1	29777	ABT1;hABT1	activator of basal transcription 1	NM_013375	TRUE	8.16	FALSE	0.96	-0.0588937	0.67	-0.577767	FALSE
M-004092-00	GPSM2	29899	GPSM2;DFNB82;LGN;PINS	G-protein signaling modulator 2	NM_013296	TRUE	1.33	FALSE	0.96	-0.0588937	1.26	0.333424	FALSE
M-010282-01	CERS2	29956	CERS2;FLJ10243;L3;LASS2;MGC987;SP260;TMSG1	ceramide synthase 2	NM_022075	TRUE	19.73	FALSE	0.96	-0.0588937	0.95	-0.0740006	FALSE
M-006464-01	GLTSCR2	29997	GLTSCR2;PICT-1;PICT1	glioma tumor suppressor candidate region gene 2	NM_015710	TRUE	24.41	FALSE	0.96	-0.0588937	0.98	-0.0291463	FALSE
M-006980-00	RNF141	50862	RNF141;MGC8715;ZFP26;ZNF230	ring finger protein 141	NM_016422	TRUE	9.27	FALSE	0.96	-0.0588937	0.98	-0.0291463	FALSE
M-007664-04	PDE11A	50940	PDE11A;FLJ23693;MGC133355;MGC133356;PPNAD2	phosphodiesterase 11A	NM_001077358	TRUE	0.42	FALSE	0.96	-0.0588937	1.18	0.238787	FALSE
M-005923-04	LAP3	51056	LAP3;LAP;LAPEP;PEPS	leucine aminopeptidase 3	NM_015907	TRUE	18.22	FALSE	0.96	-0.0588937	1.02	0.0285692	FALSE
M-013366-00	SUV420H1	51111	SUV420H1;CGI85;KMT5B;MGC118906;MGC118909;MGC21161;MGC703	suppressor of variegation 4-20 homolog 1 (Drosophila)	NM_016028	TRUE	7.47	FALSE	0.96	-0.0588937	1.1	0.137504	FALSE
M-008492-00	CRIM1	51232	CRIM1;CRIM-1;MGC138194;S52	cysteine rich transmembrane BMP regulator 1 (chordin-like)	NM_016441	TRUE	61.7	FALSE	0.96	-0.0588937	1.04	0.0565835	FALSE
M-018884-00	FAM178B	51252	FAM178B	family with sequence similarity 178, member B	NM_016490	TRUE	0.06	FALSE	0.96	-0.0588937	1.1	0.137504	FALSE
M-020809-00	TRIAP1	51499	TRIAP1;P53CSV;WF-1	TP53 regulated inhibitor of apoptosis 1	NM_016399	TRUE	147.2	FALSE	0.96	-0.0588937	0.94	-0.0892673	FALSE
M-009934-00	RAB14	51552	RAB14;FBP;RAB-14	RAB14, member RAS oncogene family	NM_016322	TRUE	29.41	FALSE	0.96	-0.0588937	1.04	0.0565835	FALSE
M-021005-00	UFM1	51569	UFM1;BM-002;C13orf20;bA131P10.1	ubiquitin-fold modifier 1	NM_016617	TRUE	22.09	FALSE	0.96	-0.0588937	1.06	0.0840643	FALSE
M-020898-00	ERGIC3	51614	ERGIC3;C20orf47;CGI-54;Erv46;NY-BR-84;PRO0989;SDBCAG84;dJ477O4.2	ERGIC and golgi 3	NM_015966	TRUE	25.63	FALSE	0.96	-0.0588937	1.25	0.321928	FALSE
M-021156-01	HECA	51696	HECA;HDC;HDCL;HHDC;dJ225E12.1	headcase homolog (Drosophila)	NM_016217	TRUE	1.89	FALSE	0.96	-0.0588937	1.12	0.163499	FALSE
M-013379-00	RTEL1	51750	RTEL1;C20orf41;DKFZp434C013;KIAA1088;NHL;RTEL;bK3184A7.3	regulator of telomere elongation helicase 1	NM_016434	TRUE	0.05	FALSE	0.96	-0.0588937	1.08	0.111031	FALSE
M-020691-01	GNG13	51764	GNG13;G(gamma)13;h2-35	guanine nucleotide binding protein (G protein), gamma 13	NM_016541	TRUE	0.17	FALSE	0.96	-0.0588937	0.94	-0.0892673	FALSE
M-032689-01	PHAX	51808	PHAX;FLJ13193;RNUXA	phosphorylated adaptor for RNA export	NM_032177	TRUE	13.97	FALSE	0.96	-0.0588937	1.01	0.0143553	FALSE
M-017570-02	NUP54	53371	NUP54;MGC13407	nucleoporin 54kDa	NM_017426	TRUE	6.63	FALSE	0.96	-0.0588937	0.99	-0.0144996	FALSE
M-012939-01	TAF7L	54457	TAF7L;CT40;FLJ23157;TAF2Q	TAF7-like RNA polymerase II, TATA box binding protein (TBP)-associated factor, 50kDa	NM_024885	TRUE	0.06	FALSE	0.96	-0.0588937	1.27	0.344828	FALSE
M-026394-01	ANKRD16	54522	ANKRD16	ankyrin repeat domain 16	NM_001009942	TRUE	3.74	FALSE	0.96	-0.0588937	1.09	0.124328	FALSE
M-020489-00	ASNSD1	54529	ASNSD1;FLJ20752;NBLA00058;NS3TP1	asparagine synthetase domain containing 1	NM_019048	TRUE	26.72	FALSE	0.96	-0.0588937	1.12	0.163499	FALSE
M-020591-00	KCTD9	54793	KCTD9;FLJ20038	potassium channel tetramerisation domain containing 9	NM_017634	TRUE	12.49	FALSE	0.96	-0.0588937	0.85	-0.234465	FALSE
M-020618-00	ZCCHC10	54819	ZCCHC10;FLJ20094	zinc finger, CCHC domain containing 10	NM_017665	TRUE	4.49	FALSE	0.96	-0.0588937	0.91	-0.136062	FALSE
M-006028-01	RHBDL2	54933	RHBDL2;MGC16997;RRP2	rhomboid, veinlet-like 2 (Drosophila)	NM_017821	TRUE	1.31	FALSE	0.96	-0.0588937	0.96	-0.0588937	FALSE
M-031860-00	OXSM	54995	OXSM;FASN2D;FLJ20604;KASI;KS	3-oxoacyl-ACP synthase, mitochondrial	NM_017897	TRUE	6.26	FALSE	0.96	-0.0588937	1.27	0.344828	FALSE
M-020515-01	TYW1	55253	TYW1;FLJ10900;MGC23001;MGC60291;RSAFD1;TYW1A;YPL207W	tRNA-yW synthesizing protein 1 homolog (S. cerevisiae)	NM_018264	TRUE	8.38	FALSE	0.96	-0.0588937	1.07	0.0976108	FALSE
M-010286-02	SPTLC3	55304	SPTLC3;C20orf38;FLJ11112;FLJ90790;LCB2B;LCB3;SPT3;SPTLC2L;dJ718P11;dJ718P11.1;hLCB2b	serine palmitoyltransferase, long chain base subunit 3	NM_018327	TRUE	0.08	FALSE	0.96	-0.0588937	1.13	0.176323	FALSE
M-007260-01	RFK	55312	RFK;FLJ11149;RIFK	riboflavin kinase	NM_018339	TRUE	42.72	FALSE	0.96	-0.0588937	1.23	0.298658	FALSE
M-021333-00	LARP6	55323	LARP6;ACHN;FLJ11196	La ribonucleoprotein domain family, member 6	NM_197958	TRUE	10.87	FALSE	0.96	-0.0588937	1.04	0.0565835	FALSE
M-017710-01	LAPTM4B	55353	LAPTM4B;LAPTM4beta;LC27	lysosomal protein transmembrane 4 beta	NM_018407	TRUE	98.42	FALSE	0.96	-0.0588937	1.25	0.321928	FALSE
M-020463-01	TBC1D2	55357	TBC1D2;DKFZp761D1823;FLJ10702;FLJ16244;FLJ42782;PARIS-1;PARIS1;TBC1D2A	TBC1 domain family, member 2	NM_018421	TRUE	12.14	FALSE	0.96	-0.0588937	0.82	-0.286304	FALSE
M-015504-01	AP1AR	55435	AP1AR;2C18;C4orf16;GBAR;gamma-BAR	adaptor-related protein complex 1 associated regulatory protein	NM_018569	TRUE	5.2	FALSE	0.96	-0.0588937	1.25	0.321928	FALSE
M-017664-01	DDX60	55601	DDX60;FLJ10787;FLJ20035	DEAD (Asp-Glu-Ala-Asp) box polypeptide 60	NM_017631	TRUE	1.68	FALSE	0.96	-0.0588937	1.06	0.0840643	FALSE
M-021055-01	LRRC16A	55604	LRRC16A;CARMIL;CARMIL1;CARMIL1a;FLJ20048;FLJ43708;LRRC16;dJ501N12.1;dJ501N12.5	leucine rich repeat containing 16A	NM_017640	TRUE	5.12	FALSE	0.96	-0.0588937	0.99	-0.0144996	FALSE
M-021069-01	STAP2	55620	STAP2;BKS;FLJ20234	signal transducing adaptor family member 2	NM_001013841	TRUE	0.31	FALSE	0.96	-0.0588937	0.76	-0.395929	FALSE
M-017954-01	CCDC94	55702	CCDC94;FLJ10374	coiled-coil domain containing 94	NM_018074	TRUE	7.48	FALSE	0.96	-0.0588937	1.06	0.0840643	FALSE
M-019289-00	ATF7IP	55729	ATF7IP;AM;FLJ10139;FLJ10688;MCAF;MCAF1;p621	activating transcription factor 7 interacting protein	NM_018179	TRUE	7.12	FALSE	0.96	-0.0588937	1.13	0.176323	FALSE
M-017202-00	DDX28	55794	DDX28;FLJ11282;MDDX28	DEAD (Asp-Glu-Ala-Asp) box polypeptide 28	NM_018380	TRUE	6.54	FALSE	0.96	-0.0588937	1.18	0.238787	FALSE
M-020228-01	BDP1	55814	BDP1;DKFZp686C01233;DKFZp686K0831;HSA238520;KIAA1241;KIAA1689;TAF3B1;TFC5;TFIIIB'';TFIIIB150;TFIIIB90;TFNR	B double prime 1, subunit of RNA polymerase III transcription initiation factor IIIB	NM_018429	TRUE	7.59	FALSE	0.96	-0.0588937	0.9	-0.152003	FALSE
M-013259-00	PCDHA3	56145	PCDHA3;MGC141669;PCDH-ALPHA3	protocadherin alpha 3	NM_018906	TRUE	0.78	FALSE	0.96	-0.0588937	1.19	0.250962	FALSE
M-013487-01	TEX12	56158	TEX12	testis expressed 12	NM_031275	TRUE	0.06	FALSE	0.96	-0.0588937	1.01	0.0143553	FALSE
M-010717-00	TMX4	56255	TMX4;DJ971N18.2;KIAA1162;PDIA14;TXNDC13	thioredoxin-related transmembrane protein 4	NM_021156	TRUE	4.8	FALSE	0.96	-0.0588937	1.54	0.62293	FALSE
M-017900-01	KCMF1	56888	KCMF1;DEBT91;DKFZp434L1021;FIGC;PCMF;ZZZ1	potassium channel modulatory factor 1	NM_020122	TRUE	20.52	FALSE	0.96	-0.0588937	1.1	0.137504	FALSE
M-013801-01	SMARCAD1	56916	SMARCAD1;ADERM;DKFZp762K2015;ETL1;HEL1;KIAA1122	SWI/SNF-related, matrix-associated actin-dependent regulator of chromatin, subfamily a, containing DEAD/H box 1	NM_020159	TRUE	10.24	FALSE	0.96	-0.0588937	1.12	0.163499	FALSE
M-015656-01	LYRM4	57128	LYRM4;C6orf149;CGI-203;ISD11	LYR motif containing 4	NM_020408	TRUE	2.3	FALSE	0.96	-0.0588937	1.02	0.0285692	FALSE
M-007033-01	SALL4	57167	SALL4;DRRS;HSAL4;MGC133050;ZNF797;dJ1112F19.1	sal-like 4 (Drosophila)	NM_020436	TRUE	1.12	FALSE	0.96	-0.0588937	0.96	-0.0588937	FALSE
M-027882-02	TTC7A	57217	TTC7A;MGC131720;MGC134830;TTC7	tetratricopeptide repeat domain 7A	NM_020458	TRUE	15.18	FALSE	0.96	-0.0588937	0.84	-0.251539	FALSE
M-013858-00	NDRG2	57447	NDRG2;DKFZp781G1938;FLJ25522;KIAA1248;SYLD	NDRG family member 2	NM_016250	TRUE	2.16	FALSE	0.96	-0.0588937	0.98	-0.0291463	FALSE
M-022984-01	KIDINS220	57498	KIDINS220;ARMS;MGC163482	kinase D-interacting substrate, 220kDa	NM_020738	TRUE	13.71	FALSE	0.96	-0.0588937	1.24	0.31034	FALSE
M-022568-01	ZNF319	57567	ZNF319;MGC126816;ZFP319	zinc finger protein 319	NM_020807	TRUE	14.1	FALSE	0.96	-0.0588937	1.06	0.0840643	FALSE
M-017511-00	SUGP1	57794	SUGP1;DKFZp434E2216;F23858;RBP;SF4	SURP and G patch domain containing 1	NM_172231	TRUE	4.68	FALSE	0.96	-0.0588937	0.95	-0.0740006	FALSE
M-007045-01	PJA1	64219	PJA1;PRAJA1;RNF70	praja ring finger 1	NM_022368	TRUE	12.06	FALSE	0.96	-0.0588937	0.97	-0.0439433	FALSE
M-007194-01	SMURF2	64750	SMURF2;DKFZp686F0270;MGC138150	SMAD specific E3 ubiquitin protein ligase 2	NM_022739	TRUE	11.6	FALSE	0.96	-0.0588937	1.1	0.137504	FALSE
M-009355-00	ELOVL1	64834	ELOVL1;Ssc1	ELOVL fatty acid elongase 1	NM_022821	TRUE	40.56	FALSE	0.96	-0.0588937	1.09	0.124328	FALSE
M-015781-00	CHID1	66005	CHID1;FLJ42707;MGC3234;SI-CLP	chitinase domain containing 1	NM_023947	TRUE	14.76	FALSE	0.96	-0.0588937	0.9	-0.152003	FALSE
M-030272-01	THTPA	79178	THTPA;MGC2652;THTP;THTPASE	thiamine triphosphatase	NM_024328	TRUE	3.49	FALSE	0.96	-0.0588937	1.23	0.298658	FALSE
M-183688-01	TMEM231	79583	TMEM231;ALYE870;FLJ22167;PRO1886	transmembrane protein 231	NM_001077418	TRUE	4.03	FALSE	0.96	-0.0588937	1.13	0.176323	FALSE
M-013336-00	NAA16	79612	NAA16;DKFZp686O08147;MGC40612;NARG1L	N(alpha)-acetyltransferase 16, NatA auxiliary subunit	NM_018527	TRUE	2.54	FALSE	0.96	-0.0588937	0.8	-0.321928	FALSE
M-005060-01	CHMP6	79643	CHMP6;FLJ11749;VPS20	charged multivesicular body protein 6	NM_024591	TRUE	11.33	FALSE	0.96	-0.0588937	1.04	0.0565835	FALSE
M-006817-00	FN3KRP	79672	FN3KRP;FLJ12171;FN3KL	fructosamine 3 kinase related protein	NM_024619	TRUE	23.53	FALSE	0.96	-0.0588937	1.05	0.0703893	FALSE
M-014409-00	TBC1D17	79735	TBC1D17;FLJ12168	TBC1 domain family, member 17	NM_024682	TRUE	15.04	FALSE	0.96	-0.0588937	1	0	FALSE
M-014430-01	ALG9	79796	ALG9;CDG1L;DIBD1;DKFZp586M2420;FLJ21845;LOH11CR1J	asparagine-linked glycosylation 9, alpha-1,2-mannosyltransferase homolog (S. cerevisiae)	NM_001077690	TRUE	3.08	FALSE	0.96	-0.0588937	1.15	0.201634	FALSE
M-014454-00	ZNF669	79862	ZNF669;FLJ12606	zinc finger protein 669	NM_024804	TRUE	2.2	FALSE	0.96	-0.0588937	1.12	0.163499	FALSE
M-018397-00	DSN1	79980	DSN1;C20orf172;FLJ13346;KNL3;MGC32987;MIS13;dJ469A13.2;hKNL-3	DSN1, MIND kinetochore complex component, homolog (S. cerevisiae)	NM_024918	TRUE	2.45	FALSE	0.96	-0.0588937	1.13	0.176323	FALSE
M-009861-01	UXS1	80146	UXS1;FLJ23591;SDR6E1;UGD	UDP-glucuronate decarboxylase 1	NM_025076	TRUE	11.77	FALSE	0.96	-0.0588937	1.18	0.238787	FALSE
M-021472-01	KCNIP4	80333	KCNIP4;CALP;KCHIP4;MGC44947	Kv channel interacting protein 4	NM_147183	TRUE	0.18	FALSE	0.96	-0.0588937	1.1	0.137504	FALSE
M-007684-01	ACAD10	80724	ACAD10;MGC5601	acyl-CoA dehydrogenase family, member 10	NM_025247	TRUE	5.66	FALSE	0.96	-0.0588937	1.19	0.250962	FALSE
M-025280-01	TTYH3	80727	TTYH3;KIAA1691	tweety homolog 3 (Drosophila)	NM_025250	TRUE	89.98	FALSE	0.96	-0.0588937	1.05	0.0703893	FALSE
M-014653-00	SGPP1	81537	SGPP1;SPPase1	sphingosine-1-phosphate phosphatase 1	NM_030791	TRUE	17.45	FALSE	0.96	-0.0588937	1.06	0.0840643	FALSE
M-014656-01	FAM49A	81553	FAM49A;DKFZp566A1524;FLJ11080;FLJ33961	family with sequence similarity 49, member A	NM_030797	TRUE	0.18	FALSE	0.96	-0.0588937	1.06	0.0840643	FALSE
M-014248-01	LBH	81606	LBH;DKFZp566J091;MGC104312;MGC163287	limb bud and heart development homolog (mouse)	NM_030915	TRUE	21.99	FALSE	0.96	-0.0588937	0.98	-0.0291463	FALSE
M-014671-01	FAM83D	81610	FAM83D;C20orf129;CHICA;FLJ38341;dJ616B8.3	family with sequence similarity 83, member D	NM_030919	TRUE	22.62	FALSE	0.96	-0.0588937	1.38	0.464668	FALSE
M-013454-02	UNC93B1	81622	UNC93B1;MGC126617;UNC93;UNC93B;Unc-93B1	unc-93 homolog B1 (C. elegans)	NM_030930	TRUE	19.07	FALSE	0.96	-0.0588937	0.8	-0.321928	FALSE
M-014710-01	PMFBP1	83449	PMFBP1;DKFZp434G131;FLJ40146	polyamine modulated factor 1 binding protein 1	NM_031293	TRUE	0.05	FALSE	0.96	-0.0588937	0.94	-0.0892673	FALSE
M-018578-00	TMUB1	83590	TMUB1;C7orf21;MGC5442	transmembrane and ubiquitin-like domain containing 1	NM_031434	TRUE	20.01	FALSE	0.96	-0.0588937	1.09	0.124328	FALSE
M-018580-00	C11orf68	83638	C11orf68;BLES03;P5326	chromosome 11 open reading frame 68	NM_031450	TRUE	19.45	FALSE	0.96	-0.0588937	1.19	0.250962	FALSE
M-018955-01	FRMD8	83786	FRMD8;FLJ32216;FLJ90369;MGC31785	FERM domain containing 8	NM_031904	TRUE	33.22	FALSE	0.96	-0.0588937	1.14	0.189034	FALSE
M-013519-00	KRTAP9-3	83900	KRTAP9-3;KAP9.3;KRTAP9.3	keratin associated protein 9-3	NM_031962	TRUE	0.05	FALSE	0.96	-0.0588937	1.2	0.263034	FALSE
M-004072-00	HDAC10	83933	HDAC10;DKFZp761B039;HD10;MGC149722	histone deacetylase 10	NM_032019	TRUE	0.39	FALSE	0.96	-0.0588937	0.85	-0.234465	FALSE
M-014767-01	TATDN1	83940	TATDN1;FLJ43280	TatD DNase domain containing 1	NM_032026	TRUE	4.27	FALSE	0.96	-0.0588937	1.06	0.0840643	FALSE
M-014835-00	LDOC1L	84247	LDOC1L;DKFZp761O17121;Mar6;Mart6;dJ1033E15.2	leucine zipper, down-regulated in cancer 1-like	NM_032287	TRUE	16.44	FALSE	0.96	-0.0588937	1.08	0.111031	FALSE
M-014851-01	NOA1	84273	NOA1;C4orf14;MGC3232;hAtNOS1;hNOA1;mAtNOS1	nitric oxide associated 1	NM_032313	TRUE	9	FALSE	0.96	-0.0588937	1.23	0.298658	FALSE
M-014862-01	PHF6	84295	PHF6;BFLS;BORJ;CENP-31;MGC14797	PHD finger protein 6	NM_032335	TRUE	7.79	FALSE	0.96	-0.0588937	0.85	-0.234465	FALSE
M-014875-00	MON1A	84315	MON1A;FLJ97088;MGC13272;SAND1	MON1 homolog A (yeast)	NM_032355	TRUE	1.67	FALSE	0.96	-0.0588937	1.02	0.0285692	FALSE
M-017006-00	CCDC115	84317	CCDC115;FLJ30131;MGC12981;ccp1	coiled-coil domain containing 115	NM_032357	TRUE	10.78	FALSE	0.96	-0.0588937	0.99	-0.0144996	FALSE
M-013558-00	HOOK3	84376	HOOK3;FLJ31058;HK3	hook homolog 3 (Drosophila)	NM_032410	TRUE	3.71	FALSE	0.96	-0.0588937	0.92	-0.120294	FALSE
M-013582-02	KRTAP4-4	84616	KRTAP4-4;KAP4.13;KAP4.4;KRTAP4-13;KRTAP4.13;KRTAP4.4	keratin associated protein 4-4	NM_032524	TRUE	0.06	FALSE	0.96	-0.0588937	1.14	0.189034	FALSE
M-014919-01	LCE3D	84648	LCE3D;LEP16;MGC126833;SPRL6A;SPRL6B	late cornified envelope 3D	NM_032563	TRUE	2.42	FALSE	0.96	-0.0588937	1.2	0.263034	FALSE
M-018621-00	CCDC54	84692	CCDC54;FLJ25362;NYD-SP17	coiled-coil domain containing 54	NM_032600	TRUE	0.08	FALSE	0.96	-0.0588937	1.18	0.238787	FALSE
M-013590-00	COX4I2	84701	COX4I2;COX4;COX4-2;COX4B;COX4L2;COXIV-2;dJ857M17.2	cytochrome c oxidase subunit IV isoform 2 (lung)	NM_032609	TRUE	0.09	FALSE	0.96	-0.0588937	1.48	0.565597	FALSE
M-014957-00	ZNF577	84765	ZNF577;FLJ32291;MGC4400	zinc finger protein 577	NM_032679	TRUE	0.05	FALSE	0.96	-0.0588937	1.06	0.0840643	FALSE
M-007095-00	TRIM52	84851	TRIM52;MGC16175;RNF102	tripartite motif containing 52	NM_032765	TRUE	2.1	FALSE	0.96	-0.0588937	0.96	-0.0588937	FALSE
M-015855-01	ADO	84890	ADO;C10orf22;DKFZp564C046;FLJ14547	2-aminoethanethiol (cysteamine) dioxygenase	NM_032804	TRUE	16.2	FALSE	0.96	-0.0588937	1.17	0.226509	FALSE
M-015029-00	FBXL20	84961	FBXL20;DKFZp564O2364;FLJ21037;Fbl2;Fbl20;MGC15482	F-box and leucine-rich repeat protein 20	NM_032875	TRUE	7.18	FALSE	0.96	-0.0588937	0.97	-0.0439433	FALSE
M-010118-01	TUBGCP6	85378	TUBGCP6;GCP-6;GCP6	tubulin, gamma complex associated protein 6	NM_020461	TRUE	7.73	FALSE	0.96	-0.0588937	1.23	0.298658	FALSE
M-018641-00	NKD2	85409	NKD2;Naked2	naked cuticle homolog 2 (Drosophila)	NM_033120	TRUE	6.43	FALSE	0.96	-0.0588937	1.23	0.298658	FALSE
M-015802-01	KBTBD6	89890	KBTBD6;DKFZp547E1912;DKFZp547M073;FLJ58260	kelch repeat and BTB (POZ) domain containing 6	NM_152903	TRUE	3.7	FALSE	0.96	-0.0588937	0.99	-0.0144996	FALSE
M-031877-01	KIR3DX1	90011	KIR3DX1;FLJ00060;KIR3DL0;LENG12	killer cell immunoglobulin-like receptor, three domains, X1	NM_001047605	TRUE	0.18	FALSE	0.96	-0.0588937	1	0	FALSE
M-017629-01	WFDC8	90199	WFDC8;C20orf170;WAP8;dJ461P17.1	WAP four-disulfide core domain 8	NM_130896	TRUE	0.14	FALSE	0.96	-0.0588937	1.04	0.0565835	FALSE
M-016833-01	TTC30A	92104	TTC30A;FLJ13946;FLJ77601	tetratricopeptide repeat domain 30A	NM_152275	TRUE	3.6	FALSE	0.96	-0.0588937	1.27	0.344828	FALSE
M-015074-00	RBM18	92400	RBM18;MGC2734	RNA binding motif protein 18	NM_033117	TRUE	8.61	FALSE	0.96	-0.0588937	1.2	0.263034	FALSE
M-015550-01	TMEM44	93109	TMEM44;DKFZp686O18124;MGC131692;MGC163169	transmembrane protein 44	NM_001011655	TRUE	6.8	FALSE	0.96	-0.0588937	1.07	0.0976108	FALSE
M-015158-01	GPRIN1	114787	GPRIN1;GRIN1;KIAA1893	G protein regulated inducer of neurite outgrowth 1	NM_052899	TRUE	3.72	FALSE	0.96	-0.0588937	1.25	0.321928	FALSE
M-019178-00	C1QTNF6	114904	C1QTNF6;CTRP6;ZACRP6	C1q and tumor necrosis factor related protein 6	NM_031910	TRUE	7.25	FALSE	0.96	-0.0588937	0.96	-0.0588937	FALSE
M-029988-02	PTPMT1	114971	PTPMT1;DUSP23;FLJ46081;MOSP;PLIP	protein tyrosine phosphatase, mitochondrial 1	NM_175732	TRUE	1	FALSE	0.96	-0.0588937	0.96	-0.0588937	FALSE
M-015715-00	DDIT4L	115265	DDIT4L;REDD2;Rtp801L	DNA-damage-inducible transcript 4-like	NM_145244	TRUE	0.27	FALSE	0.96	-0.0588937	1	0	FALSE
M-004121-01	ARHGEF25	115557	ARHGEF25;GEFT;p63RhoGEF	Rho guanine nucleotide exchange factor (GEF) 25	NM_001111270	TRUE	1.93	FALSE	0.96	-0.0588937	1.12	0.163499	FALSE
M-015177-01	TSEN15	116461	TSEN15;C1orf19;sen15	tRNA splicing endonuclease 15 homolog (S. cerevisiae)	NM_052965	TRUE	9.09	FALSE	0.96	-0.0588937	1.08	0.111031	FALSE
M-009061-00	OR5P3	120066	OR5P3;JCG1	olfactory receptor, family 5, subfamily P, member 3	NM_153445	TRUE	0.05	FALSE	0.96	-0.0588937	1	0	FALSE
M-009633-02	MTFMT	123263	MTFMT;FMT1	mitochondrial methionyl-tRNA formyltransferase	NM_139242	TRUE	9.38	FALSE	0.96	-0.0588937	0.98	-0.0291463	FALSE
M-010297-01	PLA2G4E	123745	PLA2G4E;FLJ45651;MGC126633;MGC126661	phospholipase A2, group IVE	NM_001080490	TRUE	0.07	FALSE	0.96	-0.0588937	1	0	FALSE
M-018383-00	NTAN1	123803	NTAN1;DKFZp666E058	N-terminal asparagine amidase	NM_173474	TRUE	11.44	FALSE	0.96	-0.0588937	1.25	0.321928	FALSE
M-032645-01	AFMID	125061	AFMID;DKFZp686F03259;KF;MGC167063	arylformamidase	NM_001010982	TRUE	3.42	FALSE	0.96	-0.0588937	1	0	FALSE
M-018555-00	C19orf47	126526	C19orf47;DKFZp686P05129;FLJ36888	chromosome 19 open reading frame 47	NM_178830	TRUE	5.4	FALSE	0.96	-0.0588937	1.05	0.0703893	FALSE
M-016461-01	ANKLE1	126549	ANKLE1;ANKRD41;FLJ39369;LEM3;LEMD6	ankyrin repeat and LEM domain containing 1	NM_152363	TRUE	0.65	FALSE	0.96	-0.0588937	0.9	-0.152003	FALSE
M-027210-01	C1orf122	127687	C1orf122;ALAESM;FLJ23476;FLJ45459	chromosome 1 open reading frame 122	NM_198446	TRUE	15.47	FALSE	0.96	-0.0588937	0.98	-0.0291463	FALSE
M-016726-00	FBLN7	129804	FBLN7;DKFZp547D0610;FLJ37440;TM14	fibulin 7	NM_153214	TRUE	0.21	FALSE	0.96	-0.0588937	1.25	0.321928	FALSE
M-026226-00	OR13C8	138802	OR13C8;OR37H;OR9-10	olfactory receptor, family 13, subfamily C, member 8	NM_001004483	TRUE	0.05	FALSE	0.96	-0.0588937	0.88	-0.184425	FALSE
M-024683-02	PAGE3	139793	PAGE3;CT16.6;GAGED1;PAGE-3	P antigen family, member 3 (prostate associated)	NM_001017931	TRUE	0.06	FALSE	0.96	-0.0588937	0.97	-0.0439433	FALSE
M-017530-00	CST11	140880	CST11;CST8L;SC13;dJ322G13.6	cystatin 11	NM_080830	TRUE	0.11	FALSE	0.96	-0.0588937	1.12	0.163499	FALSE
M-016394-01	OTOA	146183	OTOA;CT108;DFNB22;FLJ32773;MGC157747;MGC39813	otoancorin	NM_170664	TRUE	0.05	FALSE	0.96	-0.0588937	0.98	-0.0291463	FALSE
M-018331-01	ZNF785	146540	ZNF785;FLJ32130	zinc finger protein 785	NM_152458	TRUE	0.1	FALSE	0.96	-0.0588937	0.99	-0.0144996	FALSE
M-010964-01	SLC47A2	146802	SLC47A2;FLJ31196;MATE2;MATE2-B;MATE2-K;MATE2K	solute carrier family 47, member 2	NM_001099646	TRUE	0.29	FALSE	0.96	-0.0588937	1.24	0.31034	FALSE
M-023055-01	TRIM16L	147166	TRIM16L;TRIM70	tripartite motif containing 16-like	NM_001037330	TRUE	107.8	FALSE	0.96	-0.0588937	1.21	0.275007	FALSE
M-016019-00	ZNF555	148254	ZNF555;FLJ41894;MGC26707	zinc finger protein 555	NM_152791	TRUE	0.55	FALSE	0.96	-0.0588937	1.2	0.263034	FALSE
M-024144-01	FAM53A	152877	FAM53A;DNTNP	family with sequence similarity 53, member A	NM_001013622	TRUE	0.4	FALSE	0.96	-0.0588937	0.99	-0.0144996	FALSE
M-025281-01	AMZ1	155185	AMZ1;KIAA1950	archaelysin family metallopeptidase 1	NM_133463	TRUE	0.09	FALSE	0.96	-0.0588937	1.25	0.321928	FALSE
M-016090-01	NKX2-3	159296	NKX2-3;CSX3;NK2.3;NKX2.3;NKX2C;NKX4-3	NK2 homeobox 3	NM_145285	TRUE	0.05	FALSE	0.96	-0.0588937	1.15	0.201634	FALSE
M-015309-01	COX7B2	170712	COX7B2;MGC102754	cytochrome c oxidase subunit VIIb2	NM_130902	TRUE	0.05	FALSE	0.96	-0.0588937	1.07	0.0976108	FALSE
M-027056-00	AMN1	196394	AMN1	antagonist of mitotic exit network 1 homolog (S. cerevisiae)	NM_207337	TRUE	2.66	FALSE	0.96	-0.0588937	1.04	0.0565835	FALSE
M-005058-05	PIKFYVE	200576	PIKFYVE;CFD;FAB1;FLJ37746;KIAA0981;MGC40423;PIP5K;PIP5K3	phosphoinositide kinase, FYVE finger containing	NM_152671	TRUE	4.13	FALSE	0.96	-0.0588937	1.08	0.111031	FALSE
M-023588-01	ALG1L	200810	ALG1L;ALG1L1	asparagine-linked glycosylation 1-like	NM_001015050	TRUE	1.08	FALSE	0.96	-0.0588937	1.01	0.0143553	FALSE
M-018490-01	TRIM65	201292	TRIM65;4732463G12Rik	tripartite motif containing 65	NM_173547	TRUE	12.78	FALSE	0.96	-0.0588937	1.03	0.0426443	FALSE
M-016030-01	ZNF449	203523	ZNF449;FLJ23614;ZSCAN19	zinc finger protein 449	NM_152695	TRUE	4.11	FALSE	0.96	-0.0588937	1.01	0.0143553	FALSE
M-017890-01	TMEM26	219623	TMEM26;DKFZp686D09128;MGC35010	transmembrane protein 26	NM_178505	TRUE	0.06	FALSE	0.96	-0.0588937	1.17	0.226509	FALSE
M-016194-01	UCMA	221044	UCMA;C10orf49;GRP	upper zone of growth plate and cartilage matrix associated	NM_145314	TRUE	0.05	FALSE	0.96	-0.0588937	1.15	0.201634	FALSE
M-032790-00	FOXK1	221937	FOXK1;FLJ14977;FOXK1L	forkhead box K1	NM_001037165	TRUE	5.82	FALSE	0.96	-0.0588937	1.1	0.137504	FALSE
M-016375-01	LPCAT4	254531	LPCAT4;AGPAT7;AYTL3;FLJ10257;LPAAT-eta;LPEAT2	lysophosphatidylcholine acyltransferase 4	NM_153613	TRUE	15.21	FALSE	0.96	-0.0588937	1.01	0.0143553	FALSE
M-032462-00	OR2T6	254879	OR2T6;OR2T6P;OR2T9;OST703	olfactory receptor, family 2, subfamily T, member 6	NM_001005471	TRUE	0.05	FALSE	0.96	-0.0588937	1.15	0.201634	FALSE
M-026818-00	OR51F1	256892	OR51F1;OR11-21;OR51F1P	olfactory receptor, family 51, subfamily F, member 1	NM_001004752	TRUE	0.05	FALSE	0.96	-0.0588937	1.03	0.0426443	FALSE
M-018433-01	FAM177A1	283635	FAM177A1;C14orf24;DKFZp686J1254;FLJ38854	family with sequence similarity 177, member A1	NM_173607	TRUE	4.81	FALSE	0.96	-0.0588937	1.01	0.0143553	FALSE
M-018254-01	FAM98B	283742	FAM98B;FLJ38426	family with sequence similarity 98, member B	NM_001042429	TRUE	4.77	FALSE	0.96	-0.0588937	0.87	-0.200913	FALSE
M-008932-01	FADS6	283985	FADS6	fatty acid desaturase domain family, member 6	NM_178128	TRUE	0.1	FALSE	0.96	-0.0588937	0.92	-0.120294	FALSE
M-018799-01	ENDOV	284131	ENDOV;FLJ35220;MGC74455	endonuclease V	NM_173627	TRUE	6.74	FALSE	0.96	-0.0588937	1.34	0.422233	FALSE
M-007361-01	SLC25A42	284439	SLC25A42;MGC26694	solute carrier family 25, member 42	NM_178526	TRUE	1.34	FALSE	0.96	-0.0588937	1.02	0.0285692	FALSE
M-019269-01	ZNF326	284695	ZNF326;FLJ20403;MGC61591;ZAN75;Zfp326;dJ871E2.1	zinc finger protein 326	NM_182975	TRUE	11.04	FALSE	0.96	-0.0588937	0.9	-0.152003	FALSE
M-031294-00	LINC00176	284739	LINC00176;DKFZp434G015;FLJ17673;FLJ27267;NCRNA00176;PRR17	long intergenic non-protein coding RNA 176	NM_207349	TRUE	0.31	FALSE	0.96	-0.0588937	0.99	-0.0144996	FALSE
M-032834-00	SH3PXD2B	285590	SH3PXD2B;FAD49;FLJ20831;FTHS;HOFI;KIAA1295;TKS4;TSK4	SH3 and PX domains 2B	NM_001017995	TRUE	5.81	FALSE	0.96	-0.0588937	0.94	-0.0892673	FALSE
M-018564-02	KRTAP19-4	337971	KRTAP19-4;KAP19.4	keratin associated protein 19-4	NM_181610	TRUE	0.15	FALSE	0.96	-0.0588937	0.81	-0.304006	FALSE
M-023851-01	ZNF260	339324	ZNF260;OZRF1;PEX1;ZFP260	zinc finger protein 260	NM_001012756	TRUE	7.8	FALSE	0.96	-0.0588937	1.06	0.0840643	FALSE
M-022937-00	CYP27C1	339761	CYP27C1;FLJ16008	cytochrome P450, family 27, subfamily C, polypeptide 1	NM_001001665	TRUE	1.51	FALSE	0.96	-0.0588937	0.86	-0.217591	FALSE
M-027249-01	KLRG2	346689	KLRG2;CLEC15B;FLJ44186;MGC131846	killer cell lectin-like receptor subfamily G, member 2	NM_198508	TRUE	1.64	FALSE	0.96	-0.0588937	0.9	-0.152003	FALSE
M-032181-01	TEPP	374739	TEPP;MGC129930;MGC129931	testis, prostate and placenta expressed	NM_199456	TRUE	0.27	FALSE	0.96	-0.0588937	1.15	0.201634	FALSE
M-031716-01	AGRN	375790	AGRN;FLJ45064	agrin	NM_198576	TRUE	95.18	FALSE	0.96	-0.0588937	1.25	0.321928	FALSE
M-032070-01	RNF207	388591	RNF207;C1orf188;FLJ32096;FLJ46380;FLJ46593	ring finger protein 207	NM_207396	TRUE	6.48	FALSE	0.96	-0.0588937	1.12	0.163499	FALSE
M-028105-01	CDHR4	389118	CDHR4;CDH29;MGC164982;PRO34300	cadherin-related family member 4	NM_001007540	TRUE	0.45	FALSE	0.96	-0.0588937	0.9	-0.152003	FALSE
M-029881-00	OR8H2	390151	OR8H2;OR11-171	olfactory receptor, family 8, subfamily H, member 2	NM_001005200	TRUE	0.05	FALSE	0.96	-0.0588937	1.06	0.0840643	FALSE
M-032316-00	OR4F15	390649	OR4F15	olfactory receptor, family 4, subfamily F, member 15	NM_001001674	TRUE	0.05	FALSE	0.96	-0.0588937	1.4	0.485427	FALSE
M-031561-01	ARL13A	392509	ARL13A;ARL13;dJ341D10.2	ADP-ribosylation factor-like 13A	NM_001012990	TRUE	0.29	FALSE	0.96	-0.0588937	1.36	0.443607	FALSE
M-035111-00	SPRED3	399473	SPRED3;Eve-3	sprouty-related, EVH1 domain containing 3	NM_001039616	TRUE	2.21	FALSE	0.96	-0.0588937	1.37	0.454176	FALSE
M-031777-01	PPAPDC2	403313	PPAPDC2;FLJ46512;FLJ90191;MGC15483;PDP1;PSDP;bA6J24.6	phosphatidic acid phosphatase type 2 domain containing 2	NM_203453	TRUE	8.48	FALSE	0.96	-0.0588937	1.12	0.163499	FALSE
M-032300-01	SPINK14	408187	SPINK14;SPINK5L2	serine peptidase inhibitor, Kazal type 14 (putative)	NM_001001325	TRUE	0.15	FALSE	0.96	-0.0588937	0.99	-0.0144996	FALSE
M-033401-00	GOLGA8B	440270	GOLGA8B;GOLGA5;KIAA0855	golgin A8 family, member B	NM_001023567	TRUE	23.18	FALSE	0.96	-0.0588937	1.08	0.111031	FALSE
M-034898-00	IGIP	492311	IGIP;C5orf53	IgA-inducing protein homolog (Bos taurus)	NM_001007189	TRUE	1.64	FALSE	0.96	-0.0588937	1.19	0.250962	FALSE
M-034904-01	PHOSPHO2	493911	PHOSPHO2;MGC111048;MGC22679	phosphatase, orphan 2	NM_001008489	TRUE	1.52	FALSE	0.96	-0.0588937	1.15	0.201634	FALSE
M-009699-00	ABCA2	20	ABCA2;ABC2;MGC129761	ATP-binding cassette, sub-family A (ABC1), member 2	NM_001606	TRUE	14.75	FALSE	0.97	-0.0439433	0.98	-0.0291463	FALSE
M-004733-02	ADK	132	ADK;AK	adenosine kinase	NM_001123	TRUE	21.56	FALSE	0.97	-0.0439433	1.03	0.0426443	FALSE
M-007485-02	SLC25A4	291	SLC25A4;AAC1;ANT;ANT1;PEO2;PEO3;T1	solute carrier family 25 (mitochondrial carrier; adenine nucleotide translocator), member 4	NM_001151	TRUE	18.18	FALSE	0.97	-0.0439433	1.17	0.226509	FALSE
M-010742-01	ANXA4	307	ANXA4;ANX4;DKFZp686H02120;MGC75105;PIG28;ZAP36	annexin A4	NM_001153	TRUE	77.69	FALSE	0.97	-0.0439433	1.14	0.189034	FALSE
M-006328-02	APRT	353	APRT;AMP;DKFZp686D13177;MGC125856;MGC125857;MGC129961	adenine phosphoribosyltransferase	NM_001030018	TRUE	51.13	FALSE	0.97	-0.0439433	1.2	0.263034	FALSE
M-019785-01	ARR3	407	ARR3;ARRX	arrestin 3, retinal (X-arrestin)	NM_004312	TRUE	0.28	FALSE	0.97	-0.0439433	0.85	-0.234465	FALSE
M-009377-02	ASNS	440	ASNS;TS11	asparagine synthetase (glutamine-hydrolyzing)	NM_001673	TRUE	6.98	FALSE	0.97	-0.0439433	0.82	-0.286304	FALSE
M-004082-01	ATP2A2	488	ATP2A2;ATP2B;DAR;DD;DKFZp686P0211;FLJ20293;FLJ38063;MGC45367;SERCA2	ATPase, Ca++ transporting, cardiac muscle, slow twitch 2	NM_001681	TRUE	66.9	FALSE	0.97	-0.0439433	1.07	0.0976108	FALSE
M-019281-01	ATP7B	540	ATP7B;PWD;WC1;WD;WND	ATPase, Cu++ transporting, beta polypeptide	NM_001005918	TRUE	4.37	FALSE	0.97	-0.0439433	0.96	-0.0588937	FALSE
M-008991-02	C8G	733	C8G;C8C;MGC142186	complement component 8, gamma polypeptide	NM_000606	TRUE	0.56	FALSE	0.97	-0.0439433	0.92	-0.120294	FALSE
M-011162-01	CACNG1	786	CACNG1;CACNLG	calcium channel, voltage-dependent, gamma subunit 1	NM_000727	TRUE	0.19	FALSE	0.97	-0.0439433	0.9	-0.152003	FALSE
M-004401-03	CASP1	834	CASP1;ICE;IL1BC;P45	caspase 1, apoptosis-related cysteine peptidase (interleukin 1, beta, convertase)	NM_033295	TRUE	0.4	FALSE	0.97	-0.0439433	0.9	-0.152003	FALSE
M-019508-01	CD72	971	CD72;CD72b;LYB2	CD72 molecule	NM_001782	TRUE	0.16	FALSE	0.97	-0.0439433	1.04	0.0565835	FALSE
M-012569-01	AP3S1	1176	AP3S1;CLAPS3;Sigma3A	adaptor-related protein complex 3, sigma 1 subunit	NM_001284	TRUE	34.88	FALSE	0.97	-0.0439433	0.98	-0.0291463	FALSE
M-006152-01	CLCN4	1183	CLCN4;CLC4;ClC-4;ClC-4A;MGC163150	chloride channel 4	NM_001830	TRUE	2.06	FALSE	0.97	-0.0439433	0.97	-0.0439433	FALSE
M-011017-01	COL7A1	1294	COL7A1;EBD1;EBDCT;EBR1	collagen, type VII, alpha 1	NM_000094	TRUE	92.68	FALSE	0.97	-0.0439433	1.17	0.226509	FALSE
M-011616-01	COL16A1	1307	COL16A1;447AA	collagen, type XVI, alpha 1	NM_001856	TRUE	2.25	FALSE	0.97	-0.0439433	0.94	-0.0892673	FALSE
M-011625-00	COX4I1	1327	COX4I1;COX4;COX4-1;COXIV;FLJ23483;MGC72016	cytochrome c oxidase subunit IV isoform 1	NM_001861	TRUE	38.1	FALSE	0.97	-0.0439433	0.98	-0.0291463	FALSE
M-013148-00	COX6B1	1340	COX6B1;COX6B;COXG;COXVIb1	cytochrome c oxidase subunit VIb polypeptide 1 (ubiquitous)	NM_001863	TRUE	262.8	FALSE	0.97	-0.0439433	1.15	0.201634	FALSE
M-011627-00	COX7B	1349	COX7B	cytochrome c oxidase subunit VIIb	NM_001866	TRUE	32.85	FALSE	0.97	-0.0439433	1.18	0.238787	FALSE
M-013317-00	COX7C	1350	COX7C	cytochrome c oxidase subunit VIIc	NM_001867	TRUE	103.09	FALSE	0.97	-0.0439433	1.04	0.0565835	FALSE
M-012025-01	CRYGB	1419	CRYGB;CRYG2	crystallin, gamma B	NM_005210	TRUE	0.07	FALSE	0.97	-0.0439433	1.11	0.15056	FALSE
M-004999-03	CST6	1474	CST6	cystatin E/M	NM_001323	TRUE	0.08	FALSE	0.97	-0.0439433	1.21	0.275007	FALSE
M-008169-00	CYP3A4	1576	CYP3A4;CP33;CP34;CYP3A;CYP3A3;CYPIIIA3;CYPIIIA4;HLP;MGC126680;NF-25;P450C3;P450PCN1	cytochrome P450, family 3, subfamily A, polypeptide 4	NM_017460	TRUE	0.31	FALSE	0.97	-0.0439433	0.92	-0.120294	FALSE
M-009619-00	DHODH	1723	DHODH;DHOdehase;POADS;URA1	dihydroorotate dehydrogenase (quinone)	NM_001361	TRUE	3.22	FALSE	0.97	-0.0439433	1.16	0.214125	FALSE
M-011255-01	DPAGT1	1798	DPAGT1;ALG7;CDG-Ij;CDG1J;D11S366;DGPT;DPAGT;DPAGT2;G1PT;GPT;UAGT;UGAT	dolichyl-phosphate (UDP-N-acetylglucosamine) N-acetylglucosaminephosphotransferase 1 (GlcNAc-1-P transferase)	NM_001382	TRUE	6.85	FALSE	0.97	-0.0439433	1.01	0.0143553	FALSE
M-008376-02	DPYD	1806	DPYD;DHP;DHPDHASE;DPD;MGC132008;MGC70799	dihydropyrimidine dehydrogenase	NM_000110	TRUE	2.56	FALSE	0.97	-0.0439433	0.95	-0.0740006	FALSE
M-008315-01	ESD	2098	ESD;FGH;FLJ11763	esterase D	NM_001984	TRUE	24.33	FALSE	0.97	-0.0439433	1.11	0.15056	FALSE
M-003888-00	ETS2	2114	ETS2;ETS2IT1	v-ets erythroblastosis virus E26 oncogene homolog 2 (avian)	NM_005239	TRUE	5.69	FALSE	0.97	-0.0439433	1.11	0.15056	FALSE
M-003131-03	FGFR1	2260	FGFR1;BFGFR;CD331;CEK;FGFBR;FGFR-1;FLG;FLJ99988;FLT-2;FLT2;HBGFR;KAL2;N-SAM;OGD;bFGF-R-1	fibroblast growth factor receptor 1	NM_023108	TRUE	8.35	FALSE	0.97	-0.0439433	1.04	0.0565835	FALSE
M-003134-02	FGFR4	2264	FGFR4;CD334;JTK2;MGC20292;TKF	fibroblast growth factor receptor 4	NM_002011	TRUE	4.58	FALSE	0.97	-0.0439433	1.27	0.344828	FALSE
M-011039-01	GBE1	2632	GBE1;GBE	glucan (1,4-alpha-), branching enzyme 1	NM_000158	TRUE	16.68	FALSE	0.97	-0.0439433	1.17	0.226509	FALSE
M-011180-00	GSTT1	2952	GSTT1	glutathione S-transferase theta 1	NM_000853	TRUE	0.05	FALSE	0.97	-0.0439433	0.99	-0.0144996	FALSE
M-019620-01	GTF3C2	2976	GTF3C2;KIAA0011;TFIIIC-BETA;TFIIIC110	general transcription factor IIIC, polypeptide 2, beta 110kDa	NM_001035521	TRUE	13.04	FALSE	0.97	-0.0439433	1.15	0.201634	FALSE
M-013137-00	HIST1H2BD	3017	HIST1H2BD;H2B.1B;H2B/b;H2BFB;HIRIP2;MGC90432;dJ221C16.6	histone cluster 1, H2bd	NM_021063	TRUE	27.25	FALSE	0.97	-0.0439433	1.14	0.189034	FALSE
M-011050-02	HEXB	3074	HEXB;ENC-1AS	hexosaminidase B (beta polypeptide)	NM_000521	TRUE	28.88	FALSE	0.97	-0.0439433	1.02	0.0285692	FALSE
M-011054-00	HPS1	3257	HPS1;HPS;MGC5277	Hermansky-Pudlak syndrome 1	NM_000195	TRUE	11.28	FALSE	0.97	-0.0439433	0.93	-0.104697	FALSE
M-009723-02	HSD17B1	3292	HSD17B1;EDH17B2;EDHB17;HSD17;MGC138140;SDR28C1	hydroxysteroid (17-beta) dehydrogenase 1	NM_000413	TRUE	1.39	FALSE	0.97	-0.0439433	0.97	-0.0439433	FALSE
M-011055-00	HTN3	3347	HTN3;HIS2;HTN2;HTN5	histatin 3	NM_000200	TRUE	0.3	FALSE	0.97	-0.0439433	0.84	-0.251539	FALSE
M-007928-00	IL11RA	3590	IL11RA;CRSDA;MGC2146	interleukin 11 receptor, alpha	NM_004512	TRUE	3.91	FALSE	0.97	-0.0439433	1.07	0.0976108	FALSE
M-011316-01	KRT86	3892	KRT86;FLJ25176;HB6;Hb1;KRTHB1;KRTHB6;MNX;hHb6	keratin 86	NM_002284	TRUE	26.97	FALSE	0.97	-0.0439433	1.11	0.15056	FALSE
M-010522-01	NBR1	4077	NBR1;1A1-3B;FLJ55359;FLJ98272;KIAA0049;M17S2	neighbor of BRCA1 gene 1	NM_005899	TRUE	31.12	FALSE	0.97	-0.0439433	1.16	0.214125	FALSE
M-004813-01	MAK	4117	MAK;RP62;dJ417M14.2	male germ cell-associated kinase	NM_005906	TRUE	0.2	FALSE	0.97	-0.0439433	1.04	0.0565835	FALSE
M-004769-01	MYD88	4615	MYD88;MYD88D	myeloid differentiation primary response gene (88)	NM_002468	TRUE	21.19	FALSE	0.97	-0.0439433	1.02	0.0285692	FALSE
M-004389-02	NAIP	4671	NAIP;BIRC1;FLJ18088;FLJ42520;FLJ58811;NLRB1;psiNAIP	NLR family, apoptosis inhibitory protein	NM_022892	TRUE	0.62	FALSE	0.97	-0.0439433	1.09	0.124328	FALSE
M-007651-00	PDE6A	5145	PDE6A;CGPR-A;PDEA;RP43	phosphodiesterase 6A, cGMP-specific, rod, alpha	NM_000440	TRUE	0.29	FALSE	0.97	-0.0439433	0.94	-0.0892673	FALSE
M-010329-02	PDHA1	5160	PDHA1;PDHA;PDHCE1A;PHE1A	pyruvate dehydrogenase (lipoamide) alpha 1	NM_000284	TRUE	28.35	FALSE	0.97	-0.0439433	0.97	-0.0439433	FALSE
M-005023-02	PHKG1	5260	PHKG1;PHKG	phosphorylase kinase, gamma 1 (muscle)	NM_006213	TRUE	0.6	FALSE	0.97	-0.0439433	0.9	-0.152003	FALSE
M-006771-01	PIK3C2A	5286	PIK3C2A;CPK;DKFZp686L193;MGC142218;PI3-K-C2(ALPHA);PI3-K-C2A	phosphoinositide-3-kinase, class 2, alpha polypeptide	NM_002645	TRUE	14.49	FALSE	0.97	-0.0439433	1.04	0.0565835	FALSE
M-003729-03	PLSCR1	5359	PLSCR1;MMTRA1B	phospholipid scramblase 1	NM_021105	TRUE	8.19	FALSE	0.97	-0.0439433	1.23	0.298658	FALSE
M-020200-02	PRIM1	5557	PRIM1;MGC12308;p49	primase, DNA, polypeptide 1 (49kDa)	NM_000946	TRUE	1.68	FALSE	0.97	-0.0439433	0.94	-0.0892673	FALSE
M-004833-02	PROS1	5627	PROS1;PROS;PS21;PS22;PS23;PS24;PS25;PSA	protein S (alpha)	NM_000313	TRUE	11.05	FALSE	0.97	-0.0439433	0.99	-0.0144996	FALSE
M-003601-02	RAF1	5894	RAF1;CRAF;NS5;Raf-1;c-Raf	v-raf-1 murine leukemia viral oncogene homolog 1	NM_002880	TRUE	13.79	FALSE	0.97	-0.0439433	0.98	-0.0291463	FALSE
M-006549-03	RAG1	5896	RAG1;MGC43321;RNF74	recombination activating gene 1	NM_000448	TRUE	0.14	FALSE	0.97	-0.0439433	1.03	0.0426443	FALSE
M-017400-00	RLN2	6019	RLN2;H2;RLXH2;bA12D24.1.1;bA12D24.1.2	relaxin 2	NM_005059	TRUE	0.42	FALSE	0.97	-0.0439433	1.19	0.250962	FALSE
M-017459-00	ROM1	6094	ROM1;ROM;ROSP1;RP7;TSPAN23	retinal outer segment membrane protein 1	NM_000327	TRUE	2.76	FALSE	0.97	-0.0439433	0.99	-0.0144996	FALSE
M-011159-01	RPL27A	6157	RPL27A;FLJ43464;L27A;MGC10850;MGC17878;MGC87238	ribosomal protein L27a	NM_000990	TRUE	59.35	TRUE	0.97	-0.0439433	0.96	-0.0588937	FALSE
M-003771-00	RPS19	6223	RPS19;DBA;DBA1;S19	ribosomal protein S19	NM_001022	TRUE	12.09	TRUE	0.97	-0.0439433	1.06	0.0840643	FALSE
M-010620-01	SORT1	6272	SORT1;Gp95;LDLCQ6;NT3	sortilin 1	NM_002959	TRUE	10.48	FALSE	0.97	-0.0439433	1.06	0.0840643	FALSE
M-007832-01	CCL20	6364	CCL20;CKb4;LARC;MIP-3a;MIP3A;SCYA20;ST38	chemokine (C-C motif) ligand 20	NM_004591	TRUE	0.11	FALSE	0.97	-0.0439433	0.89	-0.168123	FALSE
M-010535-00	SKIL	6498	SKIL;SNO;SnoA;SnoI;SnoN	SKI-like oncogene	NM_005414	TRUE	17.6	FALSE	0.97	-0.0439433	0.73	-0.454032	FALSE
M-007608-01	SLC6A8	6535	SLC6A8;CRT;CRTR;CT1;MGC87396	solute carrier family 6 (neurotransmitter transporter, creatine), member 8	NM_005629	TRUE	5.24	FALSE	0.97	-0.0439433	0.77	-0.37707	FALSE
M-007443-01	SLC22A1	6580	SLC22A1;HOCT1;OCT1;oct1_cds	solute carrier family 22 (organic cation transporter), member 1	NM_153187	TRUE	0.84	FALSE	0.97	-0.0439433	0.98	-0.0291463	FALSE
M-011392-01	SMARCA1	6594	SMARCA1;DKFZp686D1623;FLJ41547;ISWI;NURF140;SNF2L;SNF2L1;SNF2LB;SNF2LT;SWI;SWI2	SWI/SNF related, matrix associated, actin dependent regulator of chromatin, subfamily a, member 1	NM_139035	TRUE	64.25	FALSE	0.97	-0.0439433	1.08	0.111031	FALSE
M-011894-01	STAU1	6780	STAU1;FLJ25010;STAU	staufen, RNA binding protein, homolog 1 (Drosophila)	NM_017454	TRUE	36.8	FALSE	0.97	-0.0439433	1.22	0.286881	FALSE
M-019573-04	AURKC	6795	AURKC;AIE2;AIK3;ARK3;AurC;SPGF5;STK13;aurora-C	aurora kinase C	NM_001015879	TRUE	0.15	FALSE	0.97	-0.0439433	1.11	0.15056	FALSE
M-006622-02	ABCC8	6833	ABCC8;ABC36;HHF1;HI;HRINS;MRP8;PHHI;SUR;SUR1;SUR1delta2;TNDM2	ATP-binding cassette, sub-family C (CFTR/MRP), member 8	NM_000352	TRUE	0.99	FALSE	0.97	-0.0439433	1	0	FALSE
M-015528-01	TLE1	7088	TLE1;ESG;ESG1;GRG1	transducin-like enhancer of split 1 (E(sp1) homolog, Drosophila)	NM_005077	TRUE	18.88	FALSE	0.97	-0.0439433	0.94	-0.0892673	FALSE
M-009828-01	UMPS	7372	UMPS;OPRT	uridine monophosphate synthetase	NM_000373	TRUE	13.73	FALSE	0.97	-0.0439433	1.12	0.163499	FALSE
M-003617-00	USF1	7391	USF1;FCHL;FCHL1;HYPLIP1;MLTF;MLTFI;UEF;bHLHb11	upstream transcription factor 1	NM_007122	TRUE	29.62	FALSE	0.97	-0.0439433	1.08	0.111031	FALSE
M-003448-01	VDR	7421	VDR;NR1I1	vitamin D (1,25- dihydroxyvitamin D3) receptor	NM_000376	TRUE	2.56	FALSE	0.97	-0.0439433	1.25	0.321928	FALSE
M-010491-00	XRCC5	7520	XRCC5;FLJ39089;KARP-1;KARP1;KU80;KUB2;Ku86;NFIV	X-ray repair complementing defective repair in Chinese hamster cells 5 (double-strand-break rejoining)	NM_021141	TRUE	79.75	FALSE	0.97	-0.0439433	0.94	-0.0892673	FALSE
M-023022-01	ZNF18	7566	ZNF18;HDSG1;KOX11;ZKSCAN6;ZNF535;Zfp535	zinc finger protein 18	NM_144680	TRUE	5.13	FALSE	0.97	-0.0439433	1.08	0.111031	FALSE
M-011430-00	HIST1H4I	8294	HIST1H4I;H4/m;H4FM;H4M;HIST1H4A;HIST1H4B;HIST1H4C;HIST1H4D;HIST1H4E;HIST1H4F;HIST1H4H;HIST1H4J;HIST1H4K;HIST1H4L;HIST2H4A;HIST2H4B;HIST4H4	histone cluster 1, H4i	NM_003495	TRUE	0.54	FALSE	0.97	-0.0439433	1.09	0.124328	FALSE
M-005791-00	BAP1	8314	BAP1;DKFZp686N04275;FLJ35406;FLJ37180;HUCEP-13;KIAA0272;UCHL2	BRCA1 associated protein-1 (ubiquitin carboxy-terminal hydrolase)	NM_004656	TRUE	7.78	FALSE	0.97	-0.0439433	0.92	-0.120294	FALSE
M-011437-00	HIST2H2AA3	8337	HIST2H2AA3;H2A;H2A.2;H2A/O;H2A/q;H2AFO;H2a-615;HIST2H2AA	histone cluster 2, H2aa3	NM_003516	TRUE	12.56	FALSE	0.97	-0.0439433	1.13	0.176323	FALSE
M-019548-01	SUPT3H	8464	SUPT3H;SPT3;SPT3L	suppressor of Ty 3 homolog (S. cerevisiae)	NM_003599	TRUE	2.3	FALSE	0.97	-0.0439433	1.06	0.0840643	FALSE
M-003588-02	MAP4K3	8491	MAP4K3;GLK;MAPKKKK3;MEKKK 3;RAB8IPL1	mitogen-activated protein kinase kinase kinase kinase 3	NM_003618	TRUE	16.99	FALSE	0.97	-0.0439433	1.04	0.0565835	FALSE
M-019543-01	IFITM1	8519	IFITM1;9-27;CD225;IFI17;LEU13	interferon induced transmembrane protein 1 (9-27)	NM_003641	TRUE	0.06	FALSE	0.97	-0.0439433	1	0	FALSE
M-011508-00	PCDHGB4	8641	PCDHGB4;CDH20;FIB2;MGC138293;MGC142167;PCDH-GAMMA-B4	protocadherin gamma subfamily B, 4	NM_003736	TRUE	0.87	FALSE	0.97	-0.0439433	1.05	0.0703893	FALSE
M-011904-00	DDX3Y	8653	DDX3Y;DBY	DEAD (Asp-Glu-Ala-Asp) box polypeptide 3, Y-linked	NM_004660	TRUE	26.04	FALSE	0.97	-0.0439433	1.25	0.321928	FALSE
M-011533-00	SCEL	8796	SCEL;FLJ21667;MGC22531	sciellin	NM_003843	TRUE	0.05	FALSE	0.97	-0.0439433	1.06	0.0840643	FALSE
M-008636-00	FOXH1	8928	FOXH1;FAST-1;FAST1	forkhead box H1	NM_003923	TRUE	0.29	FALSE	0.97	-0.0439433	0.7	-0.514573	FALSE
M-007473-00	SLC25A14	9016	SLC25A14;BMCP1;MGC149543;UCP5	solute carrier family 25 (mitochondrial carrier, brain), member 14	NM_003951	TRUE	4.06	FALSE	0.97	-0.0439433	1.09	0.124328	FALSE
M-006901-02	BAZ1B	9031	BAZ1B;WBSCR10;WBSCR9;WSTF	bromodomain adjacent to zinc finger domain, 1B	NM_032408	TRUE	20.13	FALSE	0.97	-0.0439433	1.13	0.176323	FALSE
M-003969-00	MAP3K6	9064	MAP3K6;ASK2;MAPKKK6;MEKK6;MGC125653;MGC20114	mitogen-activated protein kinase kinase kinase 6	NM_004672	TRUE	1.99	FALSE	0.97	-0.0439433	0.98	-0.0291463	FALSE
M-012678-00	FAM50A	9130	FAM50A;9F;DXS9928E;HXC-26;XAP5	family with sequence similarity 50, member A	NM_004699	TRUE	51.15	FALSE	0.97	-0.0439433	0.91	-0.136062	FALSE
M-013179-00	COX7A2L	9167	COX7A2L;COX7AR;COX7RP;EB1;SIG81	cytochrome c oxidase subunit VIIa polypeptide 2 like	NM_004718	TRUE	20.86	FALSE	0.97	-0.0439433	0.84	-0.251539	FALSE
M-019843-01	NOLC1	9221	NOLC1;KIAA0035;NOPP130;NOPP140;NS5ATP13;P130	nucleolar and coiled-body phosphoprotein 1	NM_004741	TRUE	47.3	FALSE	0.97	-0.0439433	0.96	-0.0588937	FALSE
M-009242-00	WDR46	9277	WDR46;BING4;C6orf11;FP221;UTP7	WD repeat domain 46	NM_005452	TRUE	17.95	FALSE	0.97	-0.0439433	1.19	0.250962	FALSE
M-012680-02	CD83	9308	CD83;BL11;HB15	CD83 molecule	NM_001040280	TRUE	0.95	FALSE	0.97	-0.0439433	0.96	-0.0588937	FALSE
M-009746-01	LPXN	9404	LPXN;LDPL	leupaxin	NM_004811	TRUE	4.23	FALSE	0.97	-0.0439433	0.86	-0.217591	FALSE
M-008698-02	HAND2	9464	HAND2;DHAND2;FLJ16260;Hed;MGC125303;MGC125304;Thing2;bHLHa26;dHand	heart and neural crest derivatives expressed 2	NM_021973	TRUE	0.15	FALSE	0.97	-0.0439433	0.92	-0.120294	FALSE
M-017496-02	XAGE2	9502	XAGE2;CT12.2;GAGED3;XAGE-2;XAGE2B	X antigen family, member 2	NM_130777	TRUE	0.07	FALSE	0.97	-0.0439433	1.05	0.0703893	FALSE
M-013458-00	LPIN2	9663	LPIN2;KIAA0249	lipin 2	NM_014646	TRUE	6.02	FALSE	0.97	-0.0439433	0.96	-0.0588937	FALSE
M-020733-00	N4BP1	9683	N4BP1;FLJ31821;KIAA0615;MGC176730	NEDD4 binding protein 1	NM_153029	TRUE	7.34	FALSE	0.97	-0.0439433	1.1	0.137504	FALSE
M-021234-00	DDX46	9879	DDX46;FLJ25329;KIAA0801;MGC9936;PRPF5;Prp5	DEAD (Asp-Glu-Ala-Asp) box polypeptide 46	NM_014829	TRUE	9.5	FALSE	0.97	-0.0439433	1.06	0.0840643	FALSE
M-012056-00	AP1M2	10053	AP1M2;AP1-mu2;HSMU1B;MU-1B;MU1B;mu2	adaptor-related protein complex 1, mu 2 subunit	NM_005498	TRUE	2.76	FALSE	0.97	-0.0439433	1.24	0.31034	FALSE
M-007304-00	ABCB6	10058	ABCB6;ABC;ABC14;FLJ22414;MTABC3;PRP;umat	ATP-binding cassette, sub-family B (MDR/TAP), member 6	NM_005689	TRUE	0.81	FALSE	0.97	-0.0439433	0.99	-0.0144996	FALSE
M-032208-01	SUGP2	10147	SUGP2;DKFZp686M2322;DKFZp779L2418;FLJ21855;SFRS14	SURP and G patch domain containing 2	NM_014884	TRUE	12.21	FALSE	0.97	-0.0439433	1.16	0.214125	FALSE
M-006922-01	RNF41	10193	RNF41;FLRF;MGC45228;NRDP1	ring finger protein 41	NM_194359	TRUE	7.04	FALSE	0.97	-0.0439433	0.86	-0.217591	FALSE
M-012198-01	TCIRG1	10312	TCIRG1;ATP6N1C;ATP6V0A3;Atp6i;OC-116kDa;OC116;OPTB1;Stv1;TIRC7;Vph1;a3	T-cell, immune regulator 1, ATPase, H+ transporting, lysosomal V0 subunit A3	NM_006019	TRUE	43.37	FALSE	0.97	-0.0439433	1.25	0.321928	FALSE
M-020146-03	HMG20B	10362	HMG20B;BRAF25;BRAF35;FLJ26127;HMGX2;HMGXB2;PP7706;SMARCE1r;SOXL;pp8857	high mobility group 20B	NM_006339	TRUE	14.39	FALSE	0.97	-0.0439433	1.14	0.189034	FALSE
M-019424-00	ZER1	10444	ZER1;C9orf60;Hzyg;RP11-545E17.4;ZYG;ZYG11BL	zer-1 homolog (C. elegans)	NM_006336	TRUE	22.46	FALSE	0.97	-0.0439433	1.1	0.137504	FALSE
M-004155-00	TACC3	10460	TACC3;ERIC-1;ERIC1;MGC117382;MGC133242	transforming, acidic coiled-coil containing protein 3	NM_006342	TRUE	1.21	FALSE	0.97	-0.0439433	1.17	0.226509	FALSE
M-020159-01	NCOA2	10499	NCOA2;GRIP1;KAT13C;MGC138808;NCoA-2;SRC2;TIF2;bHLHe75	nuclear receptor coactivator 2	NM_006540	TRUE	7.59	FALSE	0.97	-0.0439433	0.89	-0.168123	FALSE
M-016068-02	HTATIP2	10553	HTATIP2;CC3;FLJ26963;SDR44U1;TIP30	HIV-1 Tat interactive protein 2, 30kDa	NM_001098523	TRUE	38.78	FALSE	0.97	-0.0439433	1.04	0.0565835	FALSE
M-017431-01	TBL3	10607	TBL3;SAZD;UTP13	transducin (beta)-like 3	NM_006453	TRUE	7.35	FALSE	0.97	-0.0439433	1.02	0.0285692	FALSE
M-017166-01	RAD51AP1	10635	RAD51AP1;PIR51	RAD51 associated protein 1	NM_006479	TRUE	1.05	FALSE	0.97	-0.0439433	1.24	0.31034	FALSE
M-019997-02	GIPC1	10755	GIPC1;C19orf3;GIPC;GLUT1CBP;Hs.6454;IIP-1;MGC15889;MGC3774;NIP;RGS19IP1;SEMCAP;SYNECTIIN;SYNECTIN;TIP-2	GIPC PDZ domain containing family, member 1	NM_202494	TRUE	34.24	FALSE	0.97	-0.0439433	1.09	0.124328	FALSE
M-003325-05	PLK2	10769	PLK2;SNK	polo-like kinase 2	NM_006622	TRUE	84.74	FALSE	0.97	-0.0439433	0.96	-0.0588937	FALSE
M-015671-01	ZNF271	10778	ZNF271;HZF7;ZNFEB	zinc finger protein 271	NM_006629	TRUE	5.37	FALSE	0.97	-0.0439433	1.17	0.226509	FALSE
M-021434-00	ZNF266	10781	ZNF266;HZF1	zinc finger protein 266	NM_006631	TRUE	3.05	FALSE	0.97	-0.0439433	1.13	0.176323	FALSE
M-006070-02	USP20	10868	USP20;KIAA1003;LSFR3A;VDU2	ubiquitin specific peptidase 20	NM_001110303	TRUE	4.74	FALSE	0.97	-0.0439433	1.07	0.0976108	FALSE
M-006068-02	USP19	10869	USP19;ZMYND9	ubiquitin specific peptidase 19	NM_006677	TRUE	14.12	FALSE	0.97	-0.0439433	1	0	FALSE
M-005317-02	FASTK	10922	FASTK;FAST	Fas-activated serine/threonine kinase	NM_006712	TRUE	20.02	FALSE	0.97	-0.0439433	1.13	0.176323	FALSE
M-008074-01	TMED2	10959	TMED2;FLJ21323;P24A;RNP24	transmembrane emp24 domain trafficking protein 2	NM_006815	TRUE	55.44	FALSE	0.97	-0.0439433	1	0	FALSE
M-016603-01	NUDT4	11163	NUDT4;DIPP2;DIPP2alpha;DIPP2beta;DKFZp686I1281;KIAA0487	nudix (nucleoside diphosphate linked moiety X)-type motif 4	NM_019094	TRUE	9.45	FALSE	0.97	-0.0439433	1.17	0.226509	FALSE
M-006947-00	RNF44	22838	RNF44;KIAA1100	ring finger protein 44	NM_014901	TRUE	12.81	FALSE	0.97	-0.0439433	1.04	0.0565835	FALSE
M-010571-00	TPX2	22974	TPX2;C20orf1;C20orf2;DIL-2;DIL2;FLS353;GD:C20orf1;HCA519;HCTP4;REPP86;p100	TPX2, microtubule-associated, homolog (Xenopus laevis)	NM_012112	TRUE	3.63	FALSE	0.97	-0.0439433	1.02	0.0285692	FALSE
M-008426-01	ARHGAP26	23092	ARHGAP26;FLJ42530;GRAF;GRAF1;KIAA0621;OPHN1L;OPHN1L1	Rho GTPase activating protein 26	NM_015071	TRUE	3.49	FALSE	0.97	-0.0439433	0.86	-0.217591	FALSE
M-014104-01	RTF1	23168	RTF1;GTL7;KIAA0252	Rtf1, Paf1/RNA polymerase II complex component, homolog (S. cerevisiae)	NM_015138	TRUE	14.49	FALSE	0.97	-0.0439433	0.92	-0.120294	FALSE
M-023660-01	ATP11B	23200	ATP11B;ATPIF;ATPIR;DKFZp434J238;DKFZp434N1615;KIAA0956;MGC46576	ATPase, class VI, type 11B	NM_014616	TRUE	4.67	FALSE	0.97	-0.0439433	1.21	0.275007	FALSE
M-014028-00	RRP8	23378	RRP8;KIAA0409	ribosomal RNA processing 8, methyltransferase, homolog (yeast)	NM_015324	TRUE	3.63	FALSE	0.97	-0.0439433	1.15	0.201634	FALSE
M-014018-01	NUDCD3	23386	NUDCD3;KIAA1068;NudCL	NudC domain containing 3	NM_015332	TRUE	15.62	FALSE	0.97	-0.0439433	1.04	0.0565835	FALSE
M-010985-00	ANP32C	23520	ANP32C;PP32R1	acidic (leucine-rich) nuclear phosphoprotein 32 family, member C	NM_012403	TRUE	0.19	FALSE	0.97	-0.0439433	1.14	0.189034	FALSE
M-012409-01	TRIM29	23650	TRIM29;ATDC;FLJ36085	tripartite motif containing 29	NM_012101	TRUE	0.39	FALSE	0.97	-0.0439433	0.99	-0.0144996	FALSE
M-020290-00	BCL2L13	23786	BCL2L13;BCL-RAMBO;Bcl2-L-13;MIL1	BCL2-like 13 (apoptosis facilitator)	NM_015367	TRUE	12.05	FALSE	0.97	-0.0439433	1.12	0.163499	FALSE
M-004961-02	KIF4A	24137	KIF4A;FLJ12530;FLJ12655;FLJ14204;FLJ20631;KIF4;KIF4G1	kinesin family member 4A	NM_012310	TRUE	0.52	FALSE	0.97	-0.0439433	1.14	0.189034	FALSE
M-013948-03	TIPARP	25976	TIPARP;DKFZp434J214;DKFZp686N0351;DKFZp686P1838;FLJ40466;PARP7;pART14	TCDD-inducible poly(ADP-ribose) polymerase	NM_015508	TRUE	20.56	FALSE	0.97	-0.0439433	0.98	-0.0291463	FALSE
M-017328-00	RPAP1	26015	RPAP1;DKFZp727M111;FLJ12732;KIAA1403;MGC858	RNA polymerase II associated protein 1	NM_015540	TRUE	5.19	FALSE	0.97	-0.0439433	0.95	-0.0740006	FALSE
M-022625-01	ZNF500	26048	ZNF500;ZKSCAN18	zinc finger protein 500	NM_021646	TRUE	2.75	FALSE	0.97	-0.0439433	0.89	-0.168123	FALSE
M-016776-00	EPC2	26122	EPC2;DKFZp566F2124;EPC-LIKE	enhancer of polycomb homolog 2 (Drosophila)	NM_015630	TRUE	5.62	FALSE	0.97	-0.0439433	1.04	0.0565835	FALSE
M-012433-01	FBXO4	26272	FBXO4;DKFZp547N213;FBX4;FLJ10141	F-box protein 4	NM_012176	TRUE	6.84	FALSE	0.97	-0.0439433	1	0	FALSE
M-026574-00	PPP1R14B	26472	PPP1R14B;PHI-1;PLCB3N;PNG;SOM172	protein phosphatase 1, regulatory (inhibitor) subunit 14B	XM_370630	TRUE	54.93	FALSE	0.97	-0.0439433	1.11	0.15056	FALSE
M-011278-00	GAGE12I	26748	GAGE12I;AL4;CT4.7;GAGE-7B;GAGE7B	G antigen 12I	NM_001477	TRUE	0.09	FALSE	0.97	-0.0439433	1.03	0.0426443	FALSE
M-004668-02	PRPF19	27339	PRPF19;NMP200;PRP19;PSO4;SNEV;UBOX4;hPSO4	PRP19/PSO4 pre-mRNA processing factor 19 homolog (S. cerevisiae)	NM_014502	TRUE	60.12	FALSE	0.97	-0.0439433	1.06	0.0840643	FALSE
M-020714-01	LGALSL	29094	LGALSL;GRP;MGC33751;MGC71953	lectin, galactoside-binding-like	NM_014181	TRUE	5.91	FALSE	0.97	-0.0439433	1.04	0.0565835	FALSE
M-027299-01	ANKRD11	29123	ANKRD11;ANCO-1;ANCO1;KBGS;LZ16;T13	ankyrin repeat domain 11	NM_013275	TRUE	17.39	FALSE	0.97	-0.0439433	1.08	0.111031	FALSE
M-013243-00	ARHGEF3	50650	ARHGEF3;DKFZp434F2429;FLJ98126;GEF3;MGC118905;STA3;XPLN	Rho guanine nucleotide exchange factor (GEF) 3	NM_019555	TRUE	4.91	FALSE	0.97	-0.0439433	1.07	0.0976108	FALSE
M-021560-01	SLC45A1	50651	SLC45A1;DNB5;FLJ26758;KIAA0458	solute carrier family 45, member 1	NM_001080397	TRUE	2.19	FALSE	0.97	-0.0439433	1.06	0.0840643	FALSE
M-020873-00	COPS7A	50813	COPS7A;CSN7A;MGC110877	COP9 constitutive photomorphogenic homolog subunit 7A (Arabidopsis)	NM_016319	TRUE	29.01	FALSE	0.97	-0.0439433	1.02	0.0285692	FALSE
M-008448-00	NSDHL	50814	NSDHL;H105E3;SDR31E1;XAP104	NAD(P) dependent steroid dehydrogenase-like	NM_015922	TRUE	32.19	FALSE	0.97	-0.0439433	1.17	0.226509	FALSE
M-021164-01	TIMMDC1	51300	TIMMDC1;C3orf1;FLJ22597	translocase of inner mitochondrial membrane domain containing 1	NM_016589	TRUE	31.68	FALSE	0.97	-0.0439433	1.25	0.321928	FALSE
M-020903-01	SPTBN5	51332	SPTBN5;BSPECV;HUBSPECV;HUSPECV	spectrin, beta, non-erythrocytic 5	NM_016642	TRUE	0.5	FALSE	0.97	-0.0439433	1.36	0.443607	FALSE
M-010663-01	LIMA1	51474	LIMA1;EPLIN;FLJ38853;MGC131726;SREBP3	LIM domain and actin binding 1	NM_016357	TRUE	5.7	FALSE	0.97	-0.0439433	1.08	0.111031	FALSE
M-008430-00	LGSN	51557	LGSN;GLULD1;LGS;MGC163238;MGC163240	lengsin, lens protein with glutamine synthetase domain	NM_016571	TRUE	4.47	FALSE	0.97	-0.0439433	1.12	0.163499	FALSE
M-017305-00	RNF216	54476	RNF216;TRIAD3;U7I1;UBCE7IP1;ZIN	ring finger protein 216	NM_207111	TRUE	12.33	FALSE	0.97	-0.0439433	0.88	-0.184425	FALSE
M-020519-00	FAM105A	54491	FAM105A;FLJ11127;FLJ43660;NET20	family with sequence similarity 105, member A	NM_019018	TRUE	5.99	FALSE	0.97	-0.0439433	0.97	-0.0439433	FALSE
M-013761-01	FAM35A	54537	FAM35A;FAM35A1;MGC5560;bA163M19.1	family with sequence similarity 35, member A	NM_019054	TRUE	10.47	FALSE	0.97	-0.0439433	0.79	-0.340075	FALSE
M-032691-01	MXRA8	54587	MXRA8;DKFZp586E2023;MGC3047	matrix-remodelling associated 8	NM_032348	TRUE	1.37	FALSE	0.97	-0.0439433	1.14	0.189034	FALSE
M-022254-01	FAM63B	54629	FAM63B;KIAA1164	family with sequence similarity 63, member B	NM_001040453	TRUE	3.56	FALSE	0.97	-0.0439433	1.05	0.0703893	FALSE
M-020585-01	DNAJB12	54788	DNAJB12;DJ10;DKFZp586B2023	DnaJ (Hsp40) homolog, subfamily B, member 12	NM_017626	TRUE	9.8	FALSE	0.97	-0.0439433	1.12	0.163499	FALSE
M-020837-02	PARP16	54956	PARP16;C15orf30;FLJ20509;FLJ25281;pART15	poly (ADP-ribose) polymerase family, member 16	NM_017851	TRUE	6.4	FALSE	0.97	-0.0439433	0.9	-0.152003	FALSE
M-021419-01	RNF31	55072	RNF31;FLJ10111;FLJ23501;HOIP;MGC19975;ZIBRA	ring finger protein 31	NM_017999	TRUE	3.89	FALSE	0.97	-0.0439433	0.86	-0.217591	FALSE
M-021105-00	ATP5SL	55101	ATP5SL;FLJ10241;FLJ31003;FLJ60315	ATP5S-like	NM_018035	TRUE	21.68	FALSE	0.97	-0.0439433	1.19	0.250962	FALSE
M-020828-01	MSL2	55167	MSL2;FLJ10546;FLJ54913;KIAA1585;MSL-2;MSL2L1;RNF184	male-specific lethal 2 homolog (Drosophila)	NM_018133	TRUE	5.04	FALSE	0.97	-0.0439433	0.87	-0.200913	FALSE
M-018806-01	TMEM143	55260	TMEM143;FLJ10922	transmembrane protein 143	NM_018273	TRUE	2.1	FALSE	0.97	-0.0439433	1.05	0.0703893	FALSE
M-006769-01	PI4K2B	55300	PI4K2B;FLJ11105;PI4KIIB;PIK42B	phosphatidylinositol 4-kinase type 2 beta	NM_018323	TRUE	4.77	FALSE	0.97	-0.0439433	1.02	0.0285692	FALSE
M-008554-02	AGPAT5	55326	AGPAT5;1AGPAT5;LPAATE	1-acylglycerol-3-phosphate O-acyltransferase 5 (lysophosphatidic acid acyltransferase, epsilon)	NM_018361	TRUE	19.21	FALSE	0.97	-0.0439433	1.01	0.0143553	FALSE
M-007449-01	SLC22A15	55356	SLC22A15;DKFZp761G0313;FLIPT1;PRO34686	solute carrier family 22, member 15	NM_018420	TRUE	0.49	FALSE	0.97	-0.0439433	0.82	-0.286304	FALSE
M-006770-02	PI4K2A	55361	PI4K2A;DKFZp761G1923;PI4KII;PIK42A;RP11-548K23.6	phosphatidylinositol 4-kinase type 2 alpha	NM_018425	TRUE	17.56	FALSE	0.97	-0.0439433	1.12	0.163499	FALSE
M-013813-01	MAML3	55534	MAML3;CAGH3;ERDA3;GDN;MAM-2;MAM2;TNRC3	mastermind-like 3 (Drosophila)	NM_018717	TRUE	4.85	FALSE	0.97	-0.0439433	0.94	-0.0892673	FALSE
M-021202-00	IQCC	55721	IQCC;FLJ10547;MGC120341;RP4-622L5.6	IQ motif containing C	NM_018134	TRUE	1.2	FALSE	0.97	-0.0439433	0.92	-0.120294	FALSE
M-017926-01	EAPP	55837	EAPP;BM036;C14orf11;FLJ20578;MGC4957	E2F-associated phosphoprotein	NM_018453	TRUE	21.88	FALSE	0.97	-0.0439433	1.31	0.389567	FALSE
M-018904-00	TMEM126B	55863	TMEM126B;MGC111203	transmembrane protein 126B	NM_018480	TRUE	12.37	FALSE	0.97	-0.0439433	1.1	0.137504	FALSE
M-007023-01	MYNN	55892	MYNN;OSZF;ZBTB31;ZNF902	myoneurin	NM_018657	TRUE	2.17	FALSE	0.97	-0.0439433	0.94	-0.0892673	FALSE
M-020387-01	ZNF395	55893	ZNF395;DKFZp434K1210;HDBP-2;HDBP2;HDRF-2;PBF;PRF-1;PRF1;Si-1-8-14	zinc finger protein 395	NM_018660	TRUE	3.16	FALSE	0.97	-0.0439433	1.06	0.0840643	FALSE
M-013248-00	PCDHAC2	56134	PCDHAC2;MGC71598;PCDH-ALPHA-C2	protocadherin alpha subfamily C, 2	NM_018899	TRUE	0.65	FALSE	0.97	-0.0439433	0.9	-0.152003	FALSE
M-017535-00	CTNNBL1	56259	CTNNBL1;C20orf33;FLJ21108;NAP;NYD-SP19;P14L;PP8304;dJ633O20.1	catenin, beta like 1	NM_030877	TRUE	15.13	FALSE	0.97	-0.0439433	1.14	0.189034	FALSE
M-006632-01	UGGT1	56886	UGGT1;FLJ21763;FLJ23671;FLJ23796;HUGT1;UGCGL1;UGT1	UDP-glucose glycoprotein glucosyltransferase 1	NM_020120	TRUE	15.11	FALSE	0.97	-0.0439433	1.15	0.201634	FALSE
M-008581-00	DPYSL5	56896	DPYSL5;CRAM;CRMP-5;CRMP5;FLJ45383;Ulip6	dihydropyrimidinase-like 5	NM_020134	TRUE	2.11	FALSE	0.97	-0.0439433	1.26	0.333424	FALSE
M-008694-01	BDH2	56898	BDH2;DHRS6;EFA6R;FLJ13261;PRO20933;SDR15C1;UCPA-OR;UNQ6308	3-hydroxybutyrate dehydrogenase, type 2	NM_020139	TRUE	3.67	FALSE	0.97	-0.0439433	1.21	0.275007	FALSE
M-023397-02	SPIRE1	56907	SPIRE1;MGC150621;MGC150622;Spir-1	spire homolog 1 (Drosophila)	NM_020148	TRUE	5.2	FALSE	0.97	-0.0439433	1.13	0.176323	FALSE
M-021172-02	PLSCR4	57088	PLSCR4;TRA1	phospholipid scramblase 4	NM_020353	TRUE	6.14	FALSE	0.97	-0.0439433	1.34	0.422233	FALSE
M-020464-01	GOPC	57120	GOPC;CAL;FIG;GOPC1;PIST;dJ94G16.2	golgi-associated PDZ and coiled-coil motif containing	NM_001017408	TRUE	20.59	FALSE	0.97	-0.0439433	1.04	0.0565835	FALSE
M-010493-01	CORO1B	57175	CORO1B;CORONIN-2;DKFZp762I166	coronin, actin binding protein, 1B	NM_001018070	TRUE	45.38	FALSE	0.97	-0.0439433	1.17	0.226509	FALSE
M-006281-00	MCOLN1	57192	MCOLN1;MG-2;ML4;MLIV;MST080;TRP-ML1;TRPM-L1;TRPML1	mucolipin 1	NM_020533	TRUE	2.62	FALSE	0.97	-0.0439433	0.96	-0.0588937	FALSE
M-013852-00	SPRYD7	57213	SPRYD7;C13orf1;CLLD6	SPRY domain containing 7	NM_020456	TRUE	7.7	FALSE	0.97	-0.0439433	1.23	0.298658	FALSE
M-014000-00	XPO5	57510	XPO5;FLJ14239;FLJ32057;FLJ45606;KIAA1291;exp5	exportin 5	NM_020750	TRUE	7.22	FALSE	0.97	-0.0439433	1.15	0.201634	FALSE
M-014053-01	WDR35	57539	WDR35;CED2;KIAA1336;MGC33196	WD repeat domain 35	NM_020779	TRUE	6.62	FALSE	0.97	-0.0439433	1.3	0.378512	FALSE
M-028640-01	FAM135A	57579	FAM135A;DKFZp781H2319;FLJ13577;KIAA1411	family with sequence similarity 135, member A	NM_020819	TRUE	3.25	FALSE	0.97	-0.0439433	1.16	0.214125	FALSE
M-031093-01	ZFP14	57677	ZFP14;KIAA1559;ZNF531	zinc finger protein 14 homolog (mouse)	NM_020917	TRUE	2.51	FALSE	0.97	-0.0439433	0.98	-0.0291463	FALSE
M-021955-01	FANCM	57697	FANCM;FAAP250;KIAA1596;MGC176453	Fanconi anemia, complementation group M	NM_020937	TRUE	0.81	FALSE	0.97	-0.0439433	1.04	0.0565835	FALSE
M-007340-01	SLC7A14	57709	SLC7A14;FLJ37228;KIAA1613	solute carrier family 7 (orphan transporter), member 14	NM_020949	TRUE	0.07	FALSE	0.97	-0.0439433	1.2	0.263034	FALSE
M-019251-01	CCNB1IP1	57820	CCNB1IP1;C14orf18;HEI10	cyclin B1 interacting protein 1, E3 ubiquitin protein ligase	NM_182849	TRUE	10.92	FALSE	0.97	-0.0439433	1.05	0.0703893	FALSE
M-014017-00	GRHL3	57822	GRHL3;MGC46624;SOM;TFCP2L4	grainyhead-like 3 (Drosophila)	NM_021180	TRUE	8.72	FALSE	0.97	-0.0439433	1	0	FALSE
M-004006-00	EPS15L1	58513	EPS15L1;EPS15R	epidermal growth factor receptor pathway substrate 15-like 1	NM_021235	TRUE	3.04	FALSE	0.97	-0.0439433	0.97	-0.0439433	FALSE
M-016842-00	SELK	58515	SELK;HSPC297;MGC17057	selenoprotein K	NM_021237	TRUE	7.76	FALSE	0.97	-0.0439433	1	0	FALSE
M-010124-02	SPCS3	60559	SPCS3;DKFZp564J1864;FLJ22649;PRO3567;SPC22/23;SPC3;YLR066W	signal peptidase complex subunit 3 homolog (S. cerevisiae)	NM_021928	TRUE	14.3	FALSE	0.97	-0.0439433	1.02	0.0285692	FALSE
M-014047-00	ATL2	64225	ATL2;ARL3IP2;ARL6IP2;FLJ23293;atlastin2	atlastin GTPase 2	NM_022374	TRUE	13.28	FALSE	0.97	-0.0439433	1.02	0.0285692	FALSE
M-005239-01	GNPNAT1	64841	GNPNAT1;FLJ10607;GNPNAT;Gpnat1	glucosamine-phosphate N-acetyltransferase 1	NM_198066	TRUE	7.82	FALSE	0.97	-0.0439433	1.09	0.124328	FALSE
M-016582-01	TMEM237	65062	TMEM237;ALS2CR4;DKFZp313L091;FLJ33282	transmembrane protein 237	NM_152388	TRUE	3.97	FALSE	0.97	-0.0439433	0.99	-0.0144996	FALSE
M-005383-02	STK33	65975	STK33	serine/threonine kinase 33	NM_030906	TRUE	2.05	FALSE	0.97	-0.0439433	1.14	0.189034	FALSE
M-014282-00	NUP37	79023	NUP37;FLJ22618;MGC5585;p37	nucleoporin 37kDa	NM_024057	TRUE	13.53	FALSE	0.97	-0.0439433	1	0	FALSE
M-007060-01	RNF26	79102	RNF26;MGC2642	ring finger protein 26	NM_032015	TRUE	6.83	FALSE	0.97	-0.0439433	1.13	0.176323	FALSE
M-014328-00	TNIP2	79155	TNIP2;ABIN2;DKFZp434J1313;FLIP1;KLIP;MGC4289	TNFAIP3 interacting protein 2	NM_024309	TRUE	13.44	FALSE	0.97	-0.0439433	1.14	0.189034	FALSE
M-031144-00	GNPTAB	79158	GNPTAB;DKFZp762B226;GNPTA;ICD;KIAA1208;MGC4170	N-acetylglucosamine-1-phosphate transferase, alpha and beta subunits	NM_024312	TRUE	19.73	FALSE	0.97	-0.0439433	1.19	0.250962	FALSE
M-016384-00	GLB1L	79411	GLB1L;MGC10771	galactosidase, beta 1-like	NM_024506	TRUE	3.05	FALSE	0.97	-0.0439433	1.15	0.201634	FALSE
M-014396-00	MANEA	79694	MANEA;DKFZp686D20120;ENDO;FLJ12838;hEndo	mannosidase, endo-alpha	NM_024641	TRUE	2.49	FALSE	0.97	-0.0439433	1.15	0.201634	FALSE
M-022683-00	WDR59	79726	WDR59;FLJ12270;MGC11230	WD repeat domain 59	NM_030581	TRUE	12.15	FALSE	0.97	-0.0439433	0.92	-0.120294	FALSE
M-014419-01	GEMIN7	79760	GEMIN7;SIP3	gem (nuclear organelle) associated protein 7	NM_001007269	TRUE	4.44	FALSE	0.97	-0.0439433	0.96	-0.0588937	FALSE
M-018626-01	ZNF665	79788	ZNF665;FLJ14345;ZFP160L	zinc finger protein 665	NM_024733	TRUE	0.11	FALSE	0.97	-0.0439433	0.96	-0.0588937	FALSE
M-006405-01	UBA5	79876	UBA5;FLJ17281;FLJ23251;FLJ23251UBA5;THIFP1;UBE1DC1	ubiquitin-like modifier activating enzyme 5	NM_198329	TRUE	8.18	FALSE	0.97	-0.0439433	1.08	0.111031	FALSE
M-014507-00	DNAJC22	79962	DNAJC22;FLJ13236;wus	DnaJ (Hsp40) homolog, subfamily C, member 22	NM_024902	TRUE	7.67	FALSE	0.97	-0.0439433	0.9	-0.152003	FALSE
M-014560-00	ZFP2	80108	ZFP2;FLJ21628;ZNF751	zinc finger protein 2 homolog (mouse)	NM_030613	TRUE	0.24	FALSE	0.97	-0.0439433	1.17	0.226509	FALSE
M-014599-01	PAAF1	80227	PAAF1;FLJ11848;PAAF;Rpn14;WDR71	proteasomal ATPase-associated factor 1	NM_025155	TRUE	5.66	FALSE	0.97	-0.0439433	1.08	0.111031	FALSE
M-015899-01	VMP1	81671	VMP1;DKFZp566I133;EPG3;TMEM49	vacuole membrane protein 1	NM_030938	TRUE	70.56	FALSE	0.97	-0.0439433	1.16	0.214125	FALSE
M-016160-00	TEX101	83639	TEX101;CT131;GTPR867;MGC4766;NYD-SP8;PRO1884;SGRG;TES101RP	testis expressed 101	NM_031451	TRUE	0.06	FALSE	0.97	-0.0439433	1.12	0.163499	FALSE
M-005372-01	RPS6KL1	83694	RPS6KL1;FLJ35734;MGC11287	ribosomal protein S6 kinase-like 1	NM_031464	TRUE	0.54	FALSE	0.97	-0.0439433	1.07	0.0976108	FALSE
M-017455-01	DTNBP1	84062	DTNBP1;DBND;DKFZp564K192;FLJ30031;HPS7;MGC20210;My031;SDY	dystrobrevin binding protein 1	NM_032122	TRUE	3.64	FALSE	0.97	-0.0439433	1.05	0.0703893	FALSE
M-014855-00	TMEM79	84283	TMEM79;FLJ16057;FLJ32254;MGC13102	transmembrane protein 79	NM_032323	TRUE	2.99	FALSE	0.97	-0.0439433	1.25	0.321928	FALSE
M-004699-00	VPS25	84313	VPS25;DERP9;EAP20;FAP20;MGC10540	vacuolar protein sorting 25 homolog (S. cerevisiae)	NM_032353	TRUE	36.48	FALSE	0.97	-0.0439433	1.04	0.0565835	FALSE
M-017534-00	GFM2	84340	GFM2;EF-G2mt;EFG2;MRRF2;MST027;RRF2;RRF2mt;hEFG2;mEF-G 2	G elongation factor, mitochondrial 2	NM_032380	TRUE	11.29	FALSE	0.97	-0.0439433	1.08	0.111031	FALSE
M-014958-00	EFCAB4B	84766	EFCAB4B;CRACR2A;DKFZp686G13246;FLJ33046;FLJ33805;MGC4266	EF-hand calcium binding domain 4B	NM_032680	TRUE	0.13	FALSE	0.97	-0.0439433	1.03	0.0426443	FALSE
M-013595-01	TIGD5	84948	TIGD5;FLJ14926;MGC44883	tigger transposable element derived 5	NM_032862	TRUE	5.65	FALSE	0.97	-0.0439433	0.94	-0.0892673	FALSE
M-015037-01	MIR22HG	84981	MIR22HG;C17orf91;DKFZp686O06159;MGC14376;MGC149751	MIR22 host gene (non-protein coding)	NM_001001870	TRUE	33.31	FALSE	0.97	-0.0439433	1.17	0.226509	FALSE
M-013663-01	KRTAP3-3	85293	KRTAP3-3;KAP3.3;KRTAP3.3;MGC95374	keratin associated protein 3-3	NM_033185	TRUE	0.09	FALSE	0.97	-0.0439433	1.12	0.163499	FALSE
M-024214-01	ZNF518B	85460	ZNF518B;KIAA1729	zinc finger protein 518B	NM_053042	TRUE	2.67	FALSE	0.97	-0.0439433	1.14	0.189034	FALSE
M-008084-01	SSH2	85464	SSH2;KIAA1725;MGC78588;SSH-2	slingshot homolog 2 (Drosophila)	NM_033389	TRUE	5.57	FALSE	0.97	-0.0439433	1.22	0.286881	FALSE
M-030308-01	LIN52	91750	LIN52;C14orf46;c14_5549	lin-52 homolog (C. elegans)	NM_001024674	TRUE	1.91	FALSE	0.97	-0.0439433	1.23	0.298658	FALSE
M-004869-01	NEK9	91754	NEK9;DKFZp434D0935;MGC138306;MGC16714;NERCC;NERCC1;Nek8	NIMA (never in mitosis gene a)- related kinase 9	NM_033116	TRUE	31.63	FALSE	0.97	-0.0439433	1.21	0.275007	FALSE
M-013677-01	CDHR1	92211	CDHR1;CORD15;DKFZp434A132;KIAA1775;PCDH21;PRCAD	cadherin-related family member 1	NM_033100	TRUE	0.1	FALSE	0.97	-0.0439433	1.04	0.0565835	FALSE
M-015560-03	MARS2	92935	MARS2;MetRS;mtMetRS	methionyl-tRNA synthetase 2, mitochondrial	NM_138395	TRUE	6.2	FALSE	0.97	-0.0439433	1.11	0.15056	FALSE
M-008374-02	ADC	113451	ADC;AZI2;KIAA1945;ODC-p;ODC1L	arginine decarboxylase	NM_052998	TRUE	0.56	FALSE	0.97	-0.0439433	0.86	-0.217591	FALSE
M-013421-02	PKD1L2	114780	PKD1L2;DKFZp686J19100;FLJ45333;PC1L2	polycystic kidney disease 1-like 2	NM_001076780	TRUE	0.77	FALSE	0.97	-0.0439433	1	0	FALSE
M-016004-00	MRFAP1L1	114932	MRFAP1L1;MGC9651	Morf4 family associated protein 1-like 1	NM_152301	TRUE	17.95	FALSE	0.97	-0.0439433	1.27	0.344828	FALSE
M-016539-01	ZNF653	115950	ZNF653;E430039K05Rik;ZIP67	zinc finger protein 653	NM_138783	TRUE	1.19	FALSE	0.97	-0.0439433	1	0	FALSE
M-007401-01	SLC15A4	121260	SLC15A4;PHT1;PTR4	solute carrier family 15, member 4	NM_145648	TRUE	8.38	FALSE	0.97	-0.0439433	1.16	0.214125	FALSE
M-021417-01	TTC8	123016	TTC8;BBS8;RP51	tetratricopeptide repeat domain 8	NM_198310	TRUE	17.87	FALSE	0.97	-0.0439433	1.07	0.0976108	FALSE
M-015430-01	NKAIN4	128414	NKAIN4;C20orf58;FAM77A;bA261N11.2	Na+/K+ transporting ATPase interacting 4	NM_152864	TRUE	11.84	FALSE	0.97	-0.0439433	1.09	0.124328	FALSE
M-013333-01	CST9L	128821	CST9L;FLJ92394;bA218C14.1	cystatin 9-like	NM_080610	TRUE	0.05	FALSE	0.97	-0.0439433	0.94	-0.0892673	FALSE
M-008523-01	ACMSD	130013	ACMSD	aminocarboxymuconate semialdehyde decarboxylase	NM_138326	TRUE	0.05	FALSE	0.97	-0.0439433	0.98	-0.0291463	FALSE
M-022454-01	TTC32	130502	TTC32	tetratricopeptide repeat domain 32	NM_001008237	TRUE	6.25	FALSE	0.97	-0.0439433	1.1	0.137504	FALSE
M-015984-01	LYZL4	131375	LYZL4;1810009N24Rik;LYC4;MGC26768	lysozyme-like 4	NM_144634	TRUE	0.09	FALSE	0.97	-0.0439433	0.85	-0.234465	FALSE
M-018979-01	CMBL	134147	CMBL;FLJ23617	carboxymethylenebutenolidase homolog (Pseudomonas)	NM_138809	TRUE	54.28	FALSE	0.97	-0.0439433	1.1	0.137504	FALSE
M-008453-01	ADHFE1	137872	ADHFE1;ADH8;FLJ32430;HOT;MGC48605	alcohol dehydrogenase, iron containing, 1	NM_144650	TRUE	0.88	FALSE	0.97	-0.0439433	1.24	0.31034	FALSE
M-015957-00	NACC2	138151	NACC2;BEND9;BTBD14;BTBD14A;MGC23427	NACC family member 2, BEN and BTB (POZ) domain containing	NM_144653	TRUE	48.64	FALSE	0.97	-0.0439433	1.03	0.0426443	FALSE
M-017780-01	ADIG	149685	ADIG;KIAA1219;MGC149650;MGC39724;SMAF1	adipogenin	NM_001018082	TRUE	0.09	FALSE	0.97	-0.0439433	1.03	0.0426443	FALSE
M-016153-01	CCNYL1	151195	CCNYL1;FLJ40432	cyclin Y-like 1	NM_152523	TRUE	5.77	FALSE	0.97	-0.0439433	1.07	0.0976108	FALSE
M-021465-02	NFXL1	152518	NFXL1;FLJ16294;HOZFP;URCC5	nuclear transcription factor, X-box binding-like 1	NM_152995	TRUE	3.68	FALSE	0.97	-0.0439433	0.99	-0.0144996	FALSE
M-018539-00	VKORC1L1	154807	VKORC1L1;DKFZp762H0113	vitamin K epoxide reductase complex, subunit 1-like 1	NM_173517	TRUE	9.12	FALSE	0.97	-0.0439433	0.91	-0.136062	FALSE
M-026203-02	OR1Q1	158131	OR1Q1;HSTPCR106;OR1Q2;OR1Q3;OR9-25;OR9-A;OST226;OST226OR9-A;TPCR106	olfactory receptor, family 1, subfamily Q, member 1	NM_012364	TRUE	0.08	FALSE	0.97	-0.0439433	0.94	-0.0892673	FALSE
M-016307-01	ZFPM1	161882	ZFPM1;FOG;FOG1;ZNF408;ZNF89A	zinc finger protein, multitype 1	NM_153813	TRUE	5.14	FALSE	0.97	-0.0439433	1.14	0.189034	FALSE
M-016911-01	ZNF564	163050	ZNF564;FLJ38281;MGC26914	zinc finger protein 564	NM_144976	TRUE	0.07	FALSE	0.97	-0.0439433	1.25	0.321928	FALSE
M-021315-00	ZNF92	168374	ZNF92;HPF12;HTF12;TF12	zinc finger protein 92	NM_007139	TRUE	3.56	FALSE	0.97	-0.0439433	1	0	FALSE
M-021489-01	BMPER	168667	BMPER;CRIM3;CV-2;CV2	BMP binding endothelial regulator	NM_133468	TRUE	2.61	FALSE	0.97	-0.0439433	1.27	0.344828	FALSE
M-015370-00	ZNF431	170959	ZNF431;DKFZp313E0830;KIAA1969	zinc finger protein 431	NM_133473	TRUE	1.2	FALSE	0.97	-0.0439433	1.22	0.286881	FALSE
M-016943-00	METTL15	196074	METTL15;FLJ33979;METT5D1	methyltransferase like 15	NM_152636	TRUE	4.51	FALSE	0.97	-0.0439433	0.98	-0.0291463	FALSE
M-016670-00	YPEL4	219539	YPEL4;FLJ30213;MGC102723;MGC138324	yippee-like 4 (Drosophila)	NM_145008	TRUE	0.44	FALSE	0.97	-0.0439433	1.19	0.250962	FALSE
M-017941-00	LEMD2	221496	LEMD2;NET25;dJ482C21.1	LEM domain containing 2	NM_181336	TRUE	6.59	FALSE	0.97	-0.0439433	1.01	0.0143553	FALSE
M-015758-01	AKNAD1	254268	AKNAD1;C1orf62;MGC26989	AKNA domain containing 1	NM_152763	TRUE	0.07	FALSE	0.97	-0.0439433	0.97	-0.0439433	FALSE
M-019195-00	LYG2	254773	LYG2;LYGH;MGC119046;MGC119047;MGC119049	lysozyme G-like 2	NM_175735	TRUE	0.1	FALSE	0.97	-0.0439433	1.12	0.163499	FALSE
M-018860-01	ZNF454	285676	ZNF454;FLJ37444;MGC138481	zinc finger protein 454	NM_182594	TRUE	0.05	FALSE	0.97	-0.0439433	0.97	-0.0439433	FALSE
M-017773-01	LCN12	286256	LCN12;MGC34753;MGC48935	lipocalin 12	NM_178536	TRUE	1.41	FALSE	0.97	-0.0439433	1.12	0.163499	FALSE
M-017751-01	FAM19A2	338811	FAM19A2;DKFZp761E1217;DKFZp781P0552;MGC42403;TAFA-2;TAFA2	family with sequence similarity 19 (chemokine (C-C motif)-like), member A2	NM_178539	TRUE	0.46	FALSE	0.97	-0.0439433	0.96	-0.0588937	FALSE
M-017847-01	TMEM52	339456	TMEM52	transmembrane protein 52	NM_178545	TRUE	10.67	FALSE	0.97	-0.0439433	1.06	0.0840643	FALSE
M-017756-01	SERINC2	347735	SERINC2;MGC90340;PRO0899;TDE2;TDE2L	serine incorporator 2	NM_178865	TRUE	13.8	FALSE	0.97	-0.0439433	1.17	0.226509	FALSE
M-018945-01	FAM131C	348487	FAM131C;C1orf117;FLJ36766;RP11-5P18.9	family with sequence similarity 131, member C	NM_182623	TRUE	12.97	FALSE	0.97	-0.0439433	1.19	0.250962	FALSE
M-018933-00	WDR53	348793	WDR53;MGC12928;MGC64882	WD repeat domain 53	NM_182627	TRUE	4.2	FALSE	0.97	-0.0439433	1.08	0.111031	FALSE
M-028896-01	TRIM73	375593	TRIM73;FLJ99347;MGC45477;TRIM50B	tripartite motif containing 73	NM_198924	TRUE	1.8	FALSE	0.97	-0.0439433	1.12	0.163499	FALSE
M-032201-00	TMEM189	387521	TMEM189;KUA	transmembrane protein 189	NM_199129	TRUE	5.17	FALSE	0.97	-0.0439433	1.06	0.0840643	FALSE
M-032019-01	NOTCH2NL	388677	NOTCH2NL;FLJ35032;FLJ55807;N2N	notch 2 N-terminal like	NM_203458	TRUE	1.45	FALSE	0.97	-0.0439433	0.8	-0.321928	FALSE
M-031537-02	PAGE2B	389860	PAGE2B;CT16.5;GAGEE3;PAGE-2B	P antigen family, member 2B	NM_001015038	TRUE	0.09	FALSE	0.97	-0.0439433	1.1	0.137504	FALSE
M-029950-02	FOLR4	390243	FOLR4;Folbp3	folate receptor 4 (delta) homolog (mouse)	NM_001080486	TRUE	0.56	FALSE	0.97	-0.0439433	0.96	-0.0588937	FALSE
M-029611-01	OR5C1	392391	OR5C1;OR5C2P;OR9-31;OR9-F	olfactory receptor, family 5, subfamily C, member 1	NM_001001923	TRUE	0.06	FALSE	0.97	-0.0439433	1.04	0.0565835	FALSE
M-034893-00	H2AFB1	474382	H2AFB1;H2A.Bbd	H2A histone family, member B1	NM_001017990	TRUE	0.17	FALSE	0.97	-0.0439433	0.95	-0.0740006	FALSE
M-032293-02	TRIM72	493829	TRIM72;MG53	tripartite motif containing 72	NM_001008274	TRUE	0.08	FALSE	0.97	-0.0439433	1.01	0.0143553	FALSE
M-039915-01	ASAH2B	653308	ASAH2B;ASAH2C;ASAH2L;bA449O16.3	N-acylsphingosine amidohydrolase (non-lysosomal ceramidase) 2B	NM_001079516	TRUE	2.17	FALSE	0.97	-0.0439433	1.23	0.298658	FALSE
M-182344-00	GXYLT2	727936	GXYLT2;GLT8D4	glucoside xylosyltransferase 2	NM_001080393	TRUE	2.08	FALSE	0.97	-0.0439433	1.34	0.422233	FALSE
M-184433-01	C12orf71	728858	C12orf71	chromosome 12 open reading frame 71	NM_001080406	TRUE	0.06	FALSE	0.97	-0.0439433	0.98	-0.0291463	FALSE
M-183755-00	KIR3DP1	768329	KIR3DP1	ENTREZ STATUS: REMAPPED TO GENE ID: 548594	NM_001015070	TRUE	0.07	FALSE	0.97	-0.0439433	0.89	-0.168123	FALSE
M-011191-01	A1BG	1	A1BG;A1B;ABG;DKFZp686F0970;GAB;HYST2477	alpha-1-B glycoprotein	NM_130786	TRUE	0.26	FALSE	0.98	-0.0291463	1.07	0.0976108	FALSE
M-010166-01	ALOX5AP	241	ALOX5AP;FLAP	arachidonate 5-lipoxygenase-activating protein	NM_001629	TRUE	4.27	FALSE	0.98	-0.0291463	1.01	0.0143553	FALSE
M-009922-01	ARG1	383	ARG1	arginase, liver	NM_000045	TRUE	0.05	FALSE	0.98	-0.0291463	0.95	-0.0740006	FALSE
M-009769-02	ART4	420	ART4;CD297;DO;DOK1	ADP-ribosyltransferase 4 (Dombrock blood group)	NM_021071	TRUE	0.07	FALSE	0.98	-0.0291463	1.18	0.238787	FALSE
M-013268-01	ASGR1	432	ASGR1;ASGPR;ASGPR1;CLEC4H1;HL-1	asialoglycoprotein receptor 1	NM_001671	TRUE	0.28	FALSE	0.98	-0.0291463	0.98	-0.0291463	FALSE
M-006112-00	ATP1A2	477	ATP1A2;FHM2;MGC59864;MHP2	ATPase, Na+/K+ transporting, alpha 2 polypeptide	NM_000702	TRUE	0.06	FALSE	0.98	-0.0291463	1.09	0.124328	FALSE
M-011222-01	BNIP1	662	BNIP1;NIP1;SEC20;TRG-8	BCL2/adenovirus E1B 19kDa interacting protein 1	NM_013978	TRUE	4.31	FALSE	0.98	-0.0291463	1.07	0.0976108	FALSE
M-003460-03	BRAF	673	BRAF;B-RAF1;BRAF1;FLJ95109;MGC126806;MGC138284;NS7;RAFB1	v-raf murine sarcoma viral oncogene homolog B1	NM_004333	TRUE	4.69	FALSE	0.98	-0.0291463	1.1	0.137504	FALSE
M-003462-01	BRCA2	675	BRCA2;BRCC2;BROVCA2;FACD;FAD;FAD1;FANCB;FANCD;FANCD1;GLM3;PNCA2	breast cancer 2, early onset	NM_000059	TRUE	0.13	FALSE	0.98	-0.0291463	1.08	0.111031	FALSE
M-005796-01	C1S	716	C1S;FLJ44757	complement component 1, s subcomponent	NM_001734	TRUE	26.6	FALSE	0.98	-0.0291463	1.02	0.0285692	FALSE
M-007818-01	C4BPB	725	C4BPB;C4BP	complement component 4 binding protein, beta	NM_001017366	TRUE	0.51	FALSE	0.98	-0.0291463	1.14	0.189034	FALSE
M-019913-01	C21orf2	755	C21orf2;A2;YF5;YF5/A2	chromosome 21 open reading frame 2	NM_004928	TRUE	0.71	FALSE	0.98	-0.0291463	1.02	0.0285692	FALSE
M-011808-00	CALD1	800	CALD1;CDM;H-CAD;HCAD;L-CAD;LCAD;MGC21352;NAG22	caldesmon 1	NM_004342	TRUE	38.68	FALSE	0.98	-0.0291463	1.02	0.0285692	FALSE
M-003211-02	CCND2	894	CCND2;KIAK0002;MGC102758	cyclin D2	NM_001759	TRUE	0.05	FALSE	0.98	-0.0291463	0.92	-0.120294	FALSE
M-003228-02	CDC25C	995	CDC25C;CDC25;PPP1R60	cell division cycle 25 homolog C (S. pombe)	NM_022809	TRUE	0.1	FALSE	0.98	-0.0291463	1.12	0.163499	FALSE
M-011991-00	CDH6	1004	CDH6;CAD6;DKFZp564N1116;FLJ14176;KCAD	cadherin 6, type 2, K-cadherin (fetal kidney)	NM_004932	TRUE	0.18	FALSE	0.98	-0.0291463	0.84	-0.251539	FALSE
M-011242-00	CREBL2	1389	CREBL2;MGC117311;MGC138362	cAMP responsive element binding protein-like 2	NM_001310	TRUE	16.06	FALSE	0.98	-0.0291463	0.85	-0.234465	FALSE
M-011629-01	CRYBB1	1414	CRYBB1;CATCN3	crystallin, beta B1	NM_001887	TRUE	0.08	FALSE	0.98	-0.0291463	1.06	0.0840643	FALSE
M-011631-01	CRYM	1428	CRYM;DFNA40;THBP	crystallin, mu	NM_001014444	TRUE	0.87	FALSE	0.98	-0.0291463	1.02	0.0285692	FALSE
M-009334-01	CS	1431	CS	citrate synthase	NM_004077	TRUE	25.39	FALSE	0.98	-0.0291463	1.62	0.695994	FALSE
M-011244-02	CSRP2	1466	CSRP2;CRP2;LMO5;SmLIM	cysteine and glycine-rich protein 2	NM_001321	TRUE	1.57	FALSE	0.98	-0.0291463	0.92	-0.120294	FALSE
M-012633-02	CTGF	1490	CTGF;CCN2;HCS24;IGFBP8;MGC102839;NOV2	connective tissue growth factor	NM_001901	TRUE	29.36	FALSE	0.98	-0.0291463	1.26	0.333424	FALSE
M-008233-00	CYP27A1	1593	CYP27A1;CP27;CTX;CYP27	cytochrome P450, family 27, subfamily A, polypeptide 1	NM_000784	TRUE	0.09	FALSE	0.98	-0.0291463	1.02	0.0285692	FALSE
M-006488-00	DBI	1622	DBI;ACBD1;ACBP;CCK-RP;EP;MGC70414	diazepam binding inhibitor (GABA receptor modulator, acyl-CoA binding protein)	NM_020548	TRUE	35.96	FALSE	0.98	-0.0291463	1.04	0.0565835	FALSE
M-011841-01	DBN1	1627	DBN1;D0S117E;DKFZp434D064	drebrin 1	NM_004395	TRUE	46.4	FALSE	0.98	-0.0291463	1.05	0.0703893	FALSE
M-012575-01	DPH1	1801	DPH1;DPH2L;DPH2L1;FLJ33211;OVCA1	DPH1 homolog (S. cerevisiae)	NM_001383	TRUE	10.12	FALSE	0.98	-0.0291463	1.1	0.137504	FALSE
M-004035-01	ECH1	1891	ECH1;HPXEL	enoyl CoA hydratase 1, peroxisomal	NM_001398	TRUE	31.32	FALSE	0.98	-0.0291463	1.01	0.0143553	FALSE
M-005460-01	CELSR2	1952	CELSR2;CDHF10;EGFL2;FLJ34118;FLJ42737;FLJ45143;FLJ45845;Flamingo1;KIAA0279;MEGF3	cadherin, EGF LAG seven-pass G-type receptor 2 (flamingo homolog, Drosophila)	NM_001408	TRUE	4.46	FALSE	0.98	-0.0291463	1.08	0.111031	FALSE
M-020177-01	ELF4	2000	ELF4;ELFR;MEF	E74-like factor 4 (ets domain transcription factor)	NM_001421	TRUE	21.36	FALSE	0.98	-0.0291463	0.78	-0.358454	FALSE
M-011026-00	ENG	2022	ENG;CD105;END;FLJ41744;HHT1;ORW;ORW1	endoglin	NM_000118	TRUE	0.32	FALSE	0.98	-0.0291463	1.12	0.163499	FALSE
M-009777-01	ENO2	2026	ENO2;NSE	enolase 2 (gamma, neuronal)	NM_001975	TRUE	30.76	FALSE	0.98	-0.0291463	0.98	-0.0291463	FALSE
M-013304-01	CLN8	2055	CLN8;C8orf61;EPMR;FLJ39417	ceroid-lipofuscinosis, neuronal 8 (epilepsy, progressive with mental retardation)	NM_018941	TRUE	11.72	FALSE	0.98	-0.0291463	1.31	0.389567	FALSE
M-011027-01	ERCC2	2068	ERCC2;COFS2;EM9;MGC102762;MGC126218;MGC126219;TTD;XPD	excision repair cross-complementing rodent repair deficiency, complementation group 2	NM_000400	TRUE	6.61	FALSE	0.98	-0.0291463	1.03	0.0426443	FALSE
M-009674-02	ERF	2077	ERF;PE-2;PE2	Ets2 repressor factor	NM_006494	TRUE	35.62	FALSE	0.98	-0.0291463	1.14	0.189034	FALSE
M-010022-01	FABP3	2170	FABP3;FABP11;H-FABP;M-FABP;MDGI;O-FABP	fatty acid binding protein 3, muscle and heart (mammary-derived growth inhibitor)	NM_004102	TRUE	0.54	FALSE	0.98	-0.0291463	1.06	0.0840643	FALSE
M-003133-01	FGFR3	2261	FGFR3;ACH;CD333;CEK2;HSFGFR3EX;JTK4	fibroblast growth factor receptor 3	NM_000142	TRUE	2.1	FALSE	0.98	-0.0291463	0.96	-0.0588937	FALSE
M-009512-00	FH	2271	FH;HLRCC;LRCC;MCL;MCUL1	fumarate hydratase	NM_000143	TRUE	30.11	FALSE	0.98	-0.0291463	1.04	0.0565835	FALSE
M-009944-00	FKBP1B	2281	FKBP1B;FKBP12.6;FKBP1L;OTK4;PKBP1L;PPIase	FK506 binding protein 1B, 12.6 kDa	NM_004116	TRUE	1.1	FALSE	0.98	-0.0291463	1.16	0.214125	FALSE
M-009029-00	FOXS1	2307	FOXS1;FKHL18;FREAC10;MGC4544	forkhead box S1	NM_004118	TRUE	0.87	FALSE	0.98	-0.0291463	0.95	-0.0740006	FALSE
M-019806-01	FUT7	2529	FUT7;FucT-VII	fucosyltransferase 7 (alpha (1,3) fucosyltransferase)	NM_004479	TRUE	0.06	FALSE	0.98	-0.0291463	1.07	0.0976108	FALSE
M-012634-01	GLRX	2745	GLRX;FLJ43648;GRX;GRX1;MGC117407	glutaredoxin (thioltransferase)	NM_002064	TRUE	6.73	FALSE	0.98	-0.0291463	0.96	-0.0588937	FALSE
M-010408-01	GNAT2	2780	GNAT2;ACHM4;GNATC	guanine nucleotide binding protein (G protein), alpha transducing activity polypeptide 2	NM_005272	TRUE	0.3	FALSE	0.98	-0.0291463	0.78	-0.358454	FALSE
M-012165-01	GOLGA3	2802	GOLGA3;GCP170;MEA-2	golgin A3	NM_005895	TRUE	7.99	FALSE	0.98	-0.0291463	0.93	-0.104697	FALSE
M-005566-01	GPR34	2857	GPR34	G protein-coupled receptor 34	NM_005300	TRUE	0.07	FALSE	0.98	-0.0291463	1.31	0.389567	FALSE
M-019220-00	GRB2	2885	GRB2;ASH;EGFRBP-GRB2;Grb3-3;MST084;MSTP084;NCKAP2	growth factor receptor-bound protein 2	NM_002086	TRUE	22.64	FALSE	0.98	-0.0291463	1.06	0.0840643	FALSE
M-011290-00	GSTZ1	2954	GSTZ1;GSTZ1-1;MAAI;MAI;MGC2029	glutathione transferase zeta 1	NM_001513	TRUE	4.08	FALSE	0.98	-0.0291463	1.07	0.0976108	FALSE
M-005329-02	GUCY2D	3000	GUCY2D;CORD5;CORD6;CYGD;GUC1A4;GUC2D;LCA;LCA1;RCD2;RETGC-1;ROS-GC1;ROSGC;retGC	guanylate cyclase 2D, membrane (retina-specific)	NM_000180	TRUE	0.05	FALSE	0.98	-0.0291463	0.92	-0.120294	FALSE
M-012049-00	HIST1H1B	3009	HIST1H1B;H1;H1.5;H1B;H1F5;MGC126630;MGC126632	histone cluster 1, H1b	NM_005322	TRUE	0.08	FALSE	0.98	-0.0291463	0.88	-0.184425	FALSE
M-013146-00	HIST1H2AE	3012	HIST1H2AE;H2A.1;H2A.2;H2A/a;H2AFA	histone cluster 1, H2ae	NM_021052	TRUE	0.16	FALSE	0.98	-0.0291463	1.19	0.250962	FALSE
M-009226-01	HCCS	3052	HCCS;CCHL;DKFZp779I1858;MCOPS7	holocytochrome c synthase	NM_005333	TRUE	29.22	FALSE	0.98	-0.0291463	1.05	0.0703893	FALSE
M-015324-01	HIVEP2	3097	HIVEP2;HIV-EP2;MBP-2;MIBP1;SHN2;ZAS2;ZNF40B	human immunodeficiency virus type I enhancer binding protein 2	NM_006734	TRUE	1.75	FALSE	0.98	-0.0291463	1.07	0.0976108	FALSE
M-006820-01	HK1	3098	HK1;HK1-ta;HK1-tb;HK1-tc;HKI;HXK1	hexokinase 1	NM_000188	TRUE	29.44	FALSE	0.98	-0.0291463	1.12	0.163499	FALSE
M-011686-01	HLA-DOB	3112	HLA-DOB;DOB;FLJ57033	major histocompatibility complex, class II, DO beta	NM_002120	TRUE	0.06	FALSE	0.98	-0.0291463	1.03	0.0426443	FALSE
M-010089-01	FOXA2	3170	FOXA2;HNF3B;MGC19807;TCF3B	forkhead box A2	NM_153675	TRUE	10.06	FALSE	0.98	-0.0291463	0.92	-0.120294	FALSE
M-017464-01	HOXA1	3198	HOXA1;BSAS;HOX1;HOX1F;MGC45232	homeobox A1	NM_153620	TRUE	1.28	FALSE	0.98	-0.0291463	1.15	0.201634	FALSE
M-010515-01	HOXB7	3217	HOXB7;HHO.C1;HOX2;HOX2C;Hox-2.3	homeobox B7	NM_004502	TRUE	6.51	FALSE	0.98	-0.0291463	1.12	0.163499	FALSE
M-011696-01	HOXD10	3236	HOXD10;HOX4;HOX4D;HOX4E;Hox-4.4	homeobox D10	NM_002148	TRUE	1.04	FALSE	0.98	-0.0291463	0.94	-0.0892673	FALSE
M-008870-00	FOXN2	3344	FOXN2;HTLF	forkhead box N2	NM_002158	TRUE	8.2	FALSE	0.98	-0.0291463	1.07	0.0976108	FALSE
M-006533-02	ING1	3621	ING1;p24ING1c;p33;p33ING1;p33ING1b;p47;p47ING1a	inhibitor of growth family, member 1	NM_198217	TRUE	1.33	FALSE	0.98	-0.0291463	1.3	0.378512	FALSE
M-011708-00	JUP	3728	JUP;ARVD12;CTNNG;DP3;DPIII;PDGB;PKGB	junction plakoglobin	NM_002230	TRUE	49.91	FALSE	0.98	-0.0291463	0.92	-0.120294	FALSE
M-006268-00	KCNN1	3780	KCNN1;KCa2.1;SK1;SKCA1;hSK1	potassium intermediate/small conductance calcium-activated channel, subfamily N, member 1	NM_002248	TRUE	1.09	FALSE	0.98	-0.0291463	1.1	0.137504	FALSE
M-004962-00	KIF22	3835	KIF22;A-328A3.2;KID;KNSL4;OBP;OBP-1;OBP-2	kinesin family member 22	NM_007317	TRUE	4.16	FALSE	0.98	-0.0291463	0.9	-0.152003	FALSE
M-017318-02	IPO5	3843	IPO5;DKFZp686O1576;FLJ43041;IMB3;KPNB3;MGC2068;RANBP5;imp5	importin 5	NM_002271	TRUE	18.42	FALSE	0.98	-0.0291463	1.36	0.443607	FALSE
M-011715-00	LAMP2	3920	LAMP2;CD107b;LAMP-2;LAMPB;LGP110	lysosomal-associated membrane protein 2	NM_002294	TRUE	36.57	FALSE	0.98	-0.0291463	1.34	0.422233	FALSE
M-008627-00	LCN1	3933	LCN1;MGC71975;PMFA;TLC;TP;VEGP	lipocalin 1 (tear prealbumin)	NM_002297	TRUE	0.06	FALSE	0.98	-0.0291463	1.02	0.0285692	FALSE
M-010606-02	LGALS3	3958	LGALS3;CBP35;GAL3;GALBP;GALIG;L31;LGALS2;MAC2	lectin, galactoside-binding, soluble, 3	NM_002306	TRUE	38.96	FALSE	0.98	-0.0291463	1.1	0.137504	FALSE
M-016192-02	SMAD9	4093	SMAD9;MADH6;MADH9;SMAD8;SMAD8A;SMAD8B	SMAD family member 9	NM_005905	TRUE	0.81	FALSE	0.98	-0.0291463	1.28	0.356144	FALSE
M-010801-02	MAGEA12	4111	MAGEA12;CT1.12;MAGE12	melanoma antigen family A, 12	NM_005367	TRUE	0.25	FALSE	0.98	-0.0291463	1.19	0.250962	FALSE
M-009369-01	MAOA	4128	MAOA	monoamine oxidase A	NM_000240	TRUE	1.24	FALSE	0.98	-0.0291463	1.07	0.0976108	FALSE
M-005949-02	MIPEP	4285	MIPEP;HMIP;MIP	mitochondrial intermediate peptidase	NM_005932	TRUE	5.33	FALSE	0.98	-0.0291463	1.12	0.163499	FALSE
M-003157-04	MST1R	4486	MST1R;CD136;CDw136;PTK8;RON	macrophage stimulating 1 receptor (c-met-related tyrosine kinase)	NM_002447	TRUE	1.52	FALSE	0.98	-0.0291463	0.99	-0.0144996	FALSE
M-012727-00	MT1H	4496	MT1H;MGC70702;MT-0;MT-1H;MT-IH;MT1	metallothionein 1H	NM_005951	TRUE	0.06	FALSE	0.98	-0.0291463	1.04	0.0565835	FALSE
M-008429-02	MUT	4594	MUT;MCM	methylmalonyl CoA mutase	NM_000255	TRUE	10.04	FALSE	0.98	-0.0291463	1.05	0.0703893	FALSE
M-011090-01	NAGA	4668	NAGA;D22S674;GALB	N-acetylgalactosaminidase, alpha-	NM_000262	TRUE	5.4	FALSE	0.98	-0.0291463	1.19	0.250962	FALSE
M-018869-01	NDUFA2	4695	NDUFA2;B8;CD14;CIB8	NADH dehydrogenase (ubiquinone) 1 alpha subcomplex, 2, 8kDa	NM_002488	TRUE	19.27	FALSE	0.98	-0.0291463	1.04	0.0565835	FALSE
M-019817-01	NDUFS6	4726	NDUFS6;CI-13kA;CI-13kD-A;CI13KDA	NADH dehydrogenase (ubiquinone) Fe-S protein 6, 13kDa (NADH-coenzyme Q reductase)	NM_004553	TRUE	44.27	FALSE	0.98	-0.0291463	1.05	0.0703893	FALSE
M-012589-01	NDUFV2	4729	NDUFV2;CI-24k	NADH dehydrogenase (ubiquinone) flavoprotein 2, 24kDa	NM_021074	TRUE	0.11	FALSE	0.98	-0.0291463	1.15	0.201634	FALSE
M-019818-01	DRG1	4733	DRG1;DKFZp434N1827;NEDD3	developmentally regulated GTP binding protein 1	NM_004147	TRUE	19.78	FALSE	0.98	-0.0291463	1.1	0.137504	FALSE
M-008857-00	NPAS2	4862	NPAS2;FLJ23138;MGC71151;MOP4;PASD4;bHLHe9	neuronal PAS domain protein 2	NM_002518	TRUE	4.41	FALSE	0.98	-0.0291463	1.27	0.344828	FALSE
M-009767-02	OAS3	4940	OAS3;MGC133260;p100	2'-5'-oligoadenylate synthetase 3, 100kDa	NM_006187	TRUE	7.47	FALSE	0.98	-0.0291463	1.11	0.15056	FALSE
M-010026-01	OCRL	4952	OCRL;INPP5F;LOCR;NPHL2;OCRL-1;OCRL1	oculocerebrorenal syndrome of Lowe	NM_000276	TRUE	11.76	FALSE	0.98	-0.0291463	1.01	0.0143553	FALSE
M-006668-00	ODC1	4953	ODC1;ODC	ornithine decarboxylase 1	NM_002539	TRUE	42.88	FALSE	0.98	-0.0291463	1.03	0.0426443	FALSE
M-009679-02	OGDH	4967	OGDH;AKGDH;E1k;OGDC	oxoglutarate (alpha-ketoglutarate) dehydrogenase (lipoamide)	NM_001003941	TRUE	20.24	FALSE	0.98	-0.0291463	0.89	-0.168123	FALSE
M-008965-02	PCCA	5095	PCCA	propionyl CoA carboxylase, alpha polypeptide	NM_000282	TRUE	4.08	FALSE	0.98	-0.0291463	1.19	0.250962	FALSE
M-008837-00	PCDH7	5099	PCDH7;BH-Pcdh;BHPCDH;FLJ97161	protocadherin 7	NM_002589	TRUE	0.1	FALSE	0.98	-0.0291463	1.01	0.0143553	FALSE
M-015832-01	SERPINA5	5104	SERPINA5;PAI-3;PAI3;PCI;PLANH3;PROCI	serpin peptidase inhibitor, clade A (alpha-1 antiproteinase, antitrypsin), member 5	NM_000624	TRUE	0.07	FALSE	0.98	-0.0291463	1.04	0.0565835	FALSE
M-003289-02	PCNA	5111	PCNA;MGC8367	proliferating cell nuclear antigen	NM_002592	TRUE	290.58	FALSE	0.98	-0.0291463	0.94	-0.0892673	FALSE
M-004313-02	CDK16	5127	CDK16;FLJ16665;PCTAIRE;PCTAIRE1;PCTGAIRE;PCTK1	cyclin-dependent kinase 16	NM_006201	TRUE	20.82	FALSE	0.98	-0.0291463	0.9	-0.152003	FALSE
M-007648-01	PDE4B	5142	PDE4B;DKFZp686F2182;DPDE4;MGC126529;PDE4B5;PDEIVB	phosphodiesterase 4B, cAMP-specific	NM_001037339	TRUE	7.83	FALSE	0.98	-0.0291463	1.14	0.189034	FALSE
M-010615-03	PDZK1	5174	PDZK1;CAP70;CLAMP;NHERF-3;NHERF3;PDZD1	PDZ domain containing 1	NM_002614	TRUE	0.17	FALSE	0.98	-0.0291463	1	0	FALSE
M-008703-01	PGGT1B	5229	PGGT1B;BGGI;GGTI	protein geranylgeranyltransferase type I, beta subunit	NM_005023	TRUE	5.82	FALSE	0.98	-0.0291463	0.96	-0.0588937	FALSE
M-006772-01	PIK3C2B	5287	PIK3C2B;C2-PI3K;DKFZp686G16234	phosphoinositide-3-kinase, class 2, beta polypeptide	NM_002646	TRUE	3.08	FALSE	0.98	-0.0291463	1.1	0.137504	FALSE
M-006777-03	PI4KB	5298	PI4KB;DKFZp686O1820;FLJ30129;NPIK;PI4K-BETA;PI4K92;PI4KBETA;PI4KIIIBETA;PIK4CB	phosphatidylinositol 4-kinase, catalytic, beta	NM_002651	TRUE	21.48	FALSE	0.98	-0.0291463	1.23	0.298658	FALSE
M-009866-00	PLCL1	5334	PLCL1;MGC126580;MGC138190;PLCE;PLCL;PLDL1;PRIP	phospholipase C-like 1	NM_006226	TRUE	0.05	FALSE	0.98	-0.0291463	1.06	0.0840643	FALSE
M-005275-03	PMAIP1	5366	PMAIP1;APR;NOXA	phorbol-12-myristate-13-acetate-induced protein 1	NM_021127	TRUE	18.61	FALSE	0.98	-0.0291463	1.09	0.124328	FALSE
M-011357-00	POLR2G	5436	POLR2G;MGC138367;MGC138369;RPB19;RPB7;hRPB19;hsRPB7	polymerase (RNA) II (DNA directed) polypeptide G	NM_002696	TRUE	49.92	FALSE	0.98	-0.0291463	1.37	0.454176	FALSE
M-019690-01	POU2F2	5452	POU2F2;OCT2;OTF2;Oct-2	POU class 2 homeobox 2	NM_002698	TRUE	0.22	FALSE	0.98	-0.0291463	1.17	0.226509	FALSE
M-008819-00	PPIC	5480	PPIC;CYPC;MGC3673	peptidylprolyl isomerase C (cyclophilin C)	NM_000943	TRUE	7.14	FALSE	0.98	-0.0291463	1.01	0.0143553	FALSE
M-008685-00	PPP1CB	5500	PPP1CB;MGC3672;PP-1B;PP1beta;PPP1CD	protein phosphatase 1, catalytic subunit, beta isozyme	NM_002709	TRUE	33.59	FALSE	0.98	-0.0291463	1.05	0.0703893	FALSE
M-003598-01	PPP2CA	5515	PPP2CA;PP2Ac;PP2CA;PP2Calpha;RP-C	protein phosphatase 2, catalytic subunit, alpha isozyme	NM_002715	TRUE	24.13	FALSE	0.98	-0.0291463	0.96	-0.0588937	FALSE
M-009366-00	PPP2R5B	5526	PPP2R5B;B56B;FLJ35411;PR61B	protein phosphatase 2, regulatory subunit B', beta	NM_006244	TRUE	7.29	FALSE	0.98	-0.0291463	1.06	0.0840643	FALSE
M-007671-01	PRKAR2A	5576	PRKAR2A;MGC3606;PKR2;PRKAR2	protein kinase, cAMP-dependent, regulatory, type II, alpha	NM_004157	TRUE	14.45	FALSE	0.98	-0.0291463	1.19	0.250962	FALSE
M-004659-00	PRKG2	5593	PRKG2;PRKGR2;cGKII	protein kinase, cGMP-dependent, type II	NM_006259	TRUE	1.73	FALSE	0.98	-0.0291463	1.14	0.189034	FALSE
M-003972-03	MAPK11	5600	MAPK11;P38B;P38BETA2;PRKM11;SAPK2;SAPK2B;p38-2;p38Beta	mitogen-activated protein kinase 11	NM_002751	TRUE	7.15	FALSE	0.98	-0.0291463	0.92	-0.120294	FALSE
M-005716-01	PTGIR	5739	PTGIR;IP;MGC102830;PRIPR	prostaglandin I2 (prostacyclin) receptor (IP)	NM_000960	TRUE	0.38	FALSE	0.98	-0.0291463	0.92	-0.120294	FALSE
M-009315-01	PTPRN	5798	PTPRN;FLJ16131;IA-2;IA-2/PTP;IA2;ICA512;R-PTP-N	protein tyrosine phosphatase, receptor type, N	NM_002846	TRUE	0.57	FALSE	0.98	-0.0291463	1.04	0.0565835	FALSE
M-009114-01	PCYT2	5833	PCYT2;ET	phosphate cytidylyltransferase 2, ethanolamine	NM_002861	TRUE	3.08	FALSE	0.98	-0.0291463	1.12	0.163499	FALSE
M-008502-01	QDPR	5860	QDPR;DHPR;FLJ42391;PKU2;SDR33C1	quinoid dihydropteridine reductase	NM_000320	TRUE	15.46	FALSE	0.98	-0.0291463	0.99	-0.0144996	FALSE
M-007741-01	RAC2	5880	RAC2;EN-7;Gx;HSPC022	ras-related C3 botulinum toxin substrate 2 (rho family, small GTP binding protein Rac2)	NM_002872	TRUE	0.06	FALSE	0.98	-0.0291463	1.02	0.0285692	FALSE
M-006550-02	RAPSN	5913	RAPSN;MGC3597;RAPSYN;RNF205	receptor-associated protein of the synapse	NM_032645	TRUE	0.23	FALSE	0.98	-0.0291463	0.87	-0.200913	FALSE
M-006302-01	REV3L	5980	REV3L;POLZ;REV3	REV3-like, catalytic subunit of DNA polymerase zeta (yeast)	NM_002912	TRUE	5.28	FALSE	0.98	-0.0291463	1.08	0.111031	FALSE
M-011145-00	RPL28	6158	RPL28;FLJ43307;L28	ribosomal protein L28	NM_000991	TRUE	68.42	TRUE	0.98	-0.0291463	0.86	-0.217591	FALSE
M-017517-00	MRPL12	6182	MRPL12;5c5-2;FLJ60124;L12mt;MGC8610;MRP-L31/34;MRPL7;MRPL7/L12;RPML12	mitochondrial ribosomal protein L12	NM_002949	TRUE	8.94	FALSE	0.98	-0.0291463	1.03	0.0426443	FALSE
M-003616-03	RPS6KB1	6198	RPS6KB1;PS6K;S6K;S6K1;STK14A;p70(S6K)-alpha;p70-S6K;p70-alpha	ribosomal protein S6 kinase, 70kDa, polypeptide 1	NM_003161	TRUE	10.16	FALSE	0.98	-0.0291463	1.04	0.0565835	FALSE
M-014138-00	RTN1	6252	RTN1;MGC133250;NSP	reticulon 1	NM_021136	TRUE	0.53	FALSE	0.98	-0.0291463	1.26	0.333424	FALSE
M-010382-00	SAT1	6303	SAT1;DC21;KFSD;KFSDX;SAT;SSAT;SSAT-1	spermidine/spermine N1-acetyltransferase 1	NM_002970	TRUE	135.23	FALSE	0.98	-0.0291463	0.96	-0.0588937	FALSE
M-006299-02	SCN3A	6328	SCN3A;KIAA1356;NAC3;Nav1.3	sodium channel, voltage-gated, type III, alpha subunit	NM_001081677	TRUE	0.09	FALSE	0.98	-0.0291463	0.92	-0.120294	FALSE
M-007833-02	CCL21	6366	CCL21;6Ckine;CKb9;ECL;MGC34555;SCYA21;SLC;TCA4	chemokine (C-C motif) ligand 21	NM_002989	TRUE	0.05	FALSE	0.98	-0.0291463	1.06	0.0840643	FALSE
M-007870-02	CX3CL1	6376	CX3CL1;ABCD-3;C3Xkine;CXC3;CXC3C;NTN;NTT;SCYD1;fractalkine;neurotactin	chemokine (C-X3-C motif) ligand 1	NM_002996	TRUE	0.07	FALSE	0.98	-0.0291463	1.16	0.214125	FALSE
M-006305-00	SDHD	6392	SDHD;CBT1;PGL;PGL1;SDH4	succinate dehydrogenase complex, subunit D, integral membrane protein	NM_003002	TRUE	16.93	FALSE	0.98	-0.0291463	1.14	0.189034	FALSE
M-004906-01	SHMT2	6472	SHMT2;GLYA;SHMT	serine hydroxymethyltransferase 2 (mitochondrial)	NM_005412	TRUE	14.32	FALSE	0.98	-0.0291463	1.04	0.0565835	FALSE
M-003542-02	SLC3A2	6520	SLC3A2;4F2;4F2HC;4T2HC;CD98;CD98HC;MDU1;NACAE	solute carrier family 3 (activators of dibasic and neutral amino acid transport), member 2	NM_001013251	TRUE	57.03	FALSE	0.98	-0.0291463	1.06	0.0840643	FALSE
M-010038-01	AKR1D1	6718	AKR1D1;3o5bred;CBAS2;SRD5B1	aldo-keto reductase family 1, member D1 (delta 4-3-ketosteroid-5-beta-reductase)	NM_005989	TRUE	0.09	FALSE	0.98	-0.0291463	1.19	0.250962	FALSE
M-017733-02	TROVE2	6738	TROVE2;RO60;RORNP;SSA2	TROVE domain family, member 2	NM_001042370	TRUE	4.48	FALSE	0.98	-0.0291463	1.23	0.298658	FALSE
M-016256-00	STX4	6810	STX4;STX4A;p35-2	syntaxin 4	NM_004604	TRUE	19.64	FALSE	0.98	-0.0291463	1.02	0.0285692	FALSE
M-017516-01	TADA2A	6871	TADA2A;ADA2;ADA2A;FLJ12705;TADA2L;hADA2	transcriptional adaptor 2A	NM_133439	TRUE	4.09	FALSE	0.98	-0.0291463	1.02	0.0285692	FALSE
M-011789-00	TARS	6897	TARS;MGC9344;ThrRS	threonyl-tRNA synthetase	NM_152295	TRUE	30.18	FALSE	0.98	-0.0291463	1.02	0.0285692	FALSE
M-004594-01	TCF4	6925	TCF4;E2-2;ITF-2;ITF2;MGC149723;MGC149724;PTHS;SEF-2;SEF2;SEF2-1;SEF2-1A;SEF2-1B;TCF-4;bHLHb19	transcription factor 4	NM_003199	TRUE	0.39	FALSE	0.98	-0.0291463	1.18	0.238787	FALSE
M-007685-01	ZNF354A	6940	ZNF354A;EZNF;HKL1;KID-1;KID1;TCF17	zinc finger protein 354A	NM_005649	TRUE	5.81	FALSE	0.98	-0.0291463	1.12	0.163499	FALSE
M-009923-00	TCF21	6943	TCF21;POD1;bHLHa23	transcription factor 21	NM_003206	TRUE	0.15	FALSE	0.98	-0.0291463	1.23	0.298658	FALSE
M-011917-02	PPP1R11	6992	PPP1R11;HCG-V;HCGV;IPP3;MGC125741;MGC125742;MGC125743;TCTE5;TCTEX5	protein phosphatase 1, regulatory (inhibitor) subunit 11	NM_021959	TRUE	17.29	FALSE	0.98	-0.0291463	1.04	0.0565835	FALSE
M-003930-02	TGFBR2	7048	TGFBR2;AAT3;FAA3;LDS1B;LDS2B;MFS2;RIIC;TAAD2;TGFR-2;TGFbeta-RII	transforming growth factor, beta receptor II (70/80kDa)	NM_003242	TRUE	232.68	FALSE	0.98	-0.0291463	1.08	0.111031	FALSE
M-008089-01	TLR5	7100	TLR5;FLJ10052;MGC126430;MGC126431;SLEB1;TIL3	toll-like receptor 5	NM_003268	TRUE	0.07	FALSE	0.98	-0.0291463	1.08	0.111031	FALSE
M-010895-01	TPMT	7172	TPMT	thiopurine S-methyltransferase	NM_000367	TRUE	5.4	FALSE	0.98	-0.0291463	0.94	-0.0892673	FALSE
M-005047-00	TRIO	7204	TRIO;ARHGEF23;FLJ42780;tgat	triple functional domain (PTPRF interacting)	NM_007118	TRUE	11.11	FALSE	0.98	-0.0291463	1.1	0.137504	FALSE
M-019053-00	TRO	7216	TRO;KIAA1114;MAGE-d3;MAGED3	trophinin	NM_016157	TRUE	2.03	FALSE	0.98	-0.0291463	0.9	-0.152003	FALSE
M-013382-01	UBB	7314	UBB;FLJ25987;MGC8385;RPS27A;UBA52;UBC	ubiquitin B	NM_018955	TRUE	312.66	FALSE	0.98	-0.0291463	0.46	-1.12029	FALSE
M-009095-01	UBE2G2	7327	UBE2G2;UBC7	ubiquitin-conjugating enzyme E2G 2	NM_003343	TRUE	10.18	FALSE	0.98	-0.0291463	1.07	0.0976108	FALSE
M-014139-02	UGT2B4	7363	UGT2B4;HLUG25;UDPGT2B4;UDPGTH1;UGT2B11	UDP glucuronosyltransferase 2 family, polypeptide B4	NM_021139	TRUE	0.13	FALSE	0.98	-0.0291463	1	0	FALSE
M-012384-01	VPREB1	7441	VPREB1;IGI;IGVPB;VPREB	pre-B lymphocyte 1	NM_007128	TRUE	0.06	FALSE	0.98	-0.0291463	1.09	0.124328	FALSE
M-003697-01	PSCA	8000	PSCA;PRO232	prostate stem cell antigen	NM_005672	TRUE	0.39	FALSE	0.98	-0.0291463	0.98	-0.0291463	FALSE
M-011423-00	STAM	8027	STAM;DKFZp686J2352;STAM-1;STAM1	signal transducing adaptor molecule (SH3 domain and ITAM motif) 1	NM_003473	TRUE	12.64	FALSE	0.98	-0.0291463	0.99	-0.0144996	FALSE
M-004953-01	SLC7A5	8140	SLC7A5;4F2LC;CD98;D16S469E;E16;LAT1;MPE16;hLAT1	solute carrier family 7 (amino acid transporter light chain, L system), member 5	NM_003486	TRUE	127.95	FALSE	0.98	-0.0291463	0.92	-0.120294	FALSE
M-003671-02	FZD7	8324	FZD7;FzE3	frizzled family receptor 7	NM_003507	TRUE	7.73	FALSE	0.98	-0.0291463	1	0	FALSE
M-003962-01	FZD8	8325	FZD8;FZ-8;hFZ8	frizzled family receptor 8	NM_031866	TRUE	4.45	FALSE	0.98	-0.0291463	0.99	-0.0144996	FALSE
M-011449-00	HIST1H3A	8350	HIST1H3A;H3/A;H3FA	histone cluster 1, H3a	NM_003529	TRUE	0.13	FALSE	0.98	-0.0291463	1.35	0.432959	FALSE
M-004730-03	DYRK2	8445	DYRK2;FLJ21217;FLJ21365	dual-specificity tyrosine-(Y)-phosphorylation regulated kinase 2	NM_003583	TRUE	4.57	FALSE	0.98	-0.0291463	1.06	0.0840643	FALSE
M-009300-02	OFD1	8481	OFD1;71-7A;CXorf5;JBTS10;MGC117039;MGC117040;SGBS2	oral-facial-digital syndrome 1	NM_003611	TRUE	7.15	FALSE	0.98	-0.0291463	0.92	-0.120294	FALSE
M-009311-01	DDO	8528	DDO;DASOX;DDO-1;DDO-2;FLJ45203	D-aspartate oxidase	NM_004032	TRUE	0.12	FALSE	0.98	-0.0291463	1.14	0.189034	FALSE
M-017236-00	CST7	8530	CST7;CMAP	cystatin F (leukocystatin)	NM_003650	TRUE	0.18	FALSE	0.98	-0.0291463	0.98	-0.0291463	FALSE
M-015317-01	THOC5	8563	THOC5;C22orf19;Fmip;PK1.3;fSAP79	THO complex 5	NM_003678	TRUE	5.76	FALSE	0.98	-0.0291463	0.97	-0.0439433	FALSE
M-019539-00	PSMG1	8624	PSMG1;C21LRP;DSCR2;LRPC21;PAC1	proteasome (prosome, macropain) assembly chaperone 1	NM_003720	TRUE	11.5	FALSE	0.98	-0.0291463	0.92	-0.120294	FALSE
M-004452-01	TRADD	8717	TRADD;Hs.89862;MGC11078	TNFRSF1A-associated via death domain	NM_003789	TRUE	10.46	FALSE	0.98	-0.0291463	1	0	FALSE
M-017577-01	TNFSF14	8740	TNFSF14;CD258;HVEML;LIGHT;LTg;TR2	tumor necrosis factor (ligand) superfamily, member 14	NM_003807	TRUE	0.22	FALSE	0.98	-0.0291463	1.1	0.137504	FALSE
M-009711-02	RGS9	8787	RGS9;MGC111763;MGC26458;PERRS;RGS9L	regulator of G-protein signaling 9	NM_001081955	TRUE	0.5	FALSE	0.98	-0.0291463	1.14	0.189034	FALSE
M-029590-01	CCNK	8812	CCNK;CPR4;MGC9113	cyclin K	NM_003858	TRUE	12.62	FALSE	0.98	-0.0291463	0.88	-0.184425	FALSE
M-005378-02	STK19	8859	STK19;D6S60;D6S60E;G11;HLA-RP1;MGC117388;RP1	serine/threonine kinase 19	NM_004197	TRUE	3.68	FALSE	0.98	-0.0291463	1.02	0.0285692	FALSE
M-013468-01	SELENBP1	8991	SELENBP1;FLJ13813;LPSB;SBP56;SP56;hSBP;hSP56	selenium binding protein 1	NM_003944	TRUE	1.46	FALSE	0.98	-0.0291463	0.92	-0.120294	FALSE
M-009249-00	PGLYRP1	8993	PGLYRP1;MGC126894;MGC126896;PGLYRP;PGRP;PGRP-S;PGRPS;TAG7;TNFSF3L	peptidoglycan recognition protein 1	NM_005091	TRUE	0.79	FALSE	0.98	-0.0291463	1.02	0.0285692	FALSE
M-027079-00	HIP1R	9026	HIP1R;FLJ14000;FLJ27022;HIP12;HIP3;ILWEQ;KIAA0655;MGC47513	huntingtin interacting protein 1 related	NM_003959	TRUE	8.31	FALSE	0.98	-0.0291463	0.89	-0.168123	FALSE
M-017283-01	SART1	9092	SART1;Ara1;HOMS1;MGC2038;SART1259;SNRNP110;Snu66	squamous cell carcinoma antigen recognized by T cells	NM_005146	TRUE	18.25	FALSE	0.98	-0.0291463	1.06	0.0840643	FALSE
M-011910-00	TBX19	9095	TBX19;FLJ26302;FLJ34085;FLJ34543;TBS19;TPIT;dJ747L4.1	T-box 19	NM_005149	TRUE	0.98	FALSE	0.98	-0.0291463	1.31	0.389567	FALSE
M-007406-00	SLC16A4	9122	SLC16A4;MCT4;MCT5	solute carrier family 16, member 4 (monocarboxylic acid transporter 5)	NM_004696	TRUE	24.87	FALSE	0.98	-0.0291463	0.89	-0.168123	FALSE
M-019836-00	PRPF3	9129	PRPF3;HPRP3;HPRP3P;PRP3;Prp3p;RP18	PRP3 pre-mRNA processing factor 3 homolog (S. cerevisiae)	NM_004698	TRUE	8.02	FALSE	0.98	-0.0291463	1.02	0.0285692	FALSE
M-011915-01	SYNGR1	9145	SYNGR1;MGC1939	synaptogyrin 1	NM_145738	TRUE	3.78	FALSE	0.98	-0.0291463	0.81	-0.304006	FALSE
M-006205-00	HTR3B	9177	HTR3B;5-HT3B	5-hydroxytryptamine (serotonin) receptor 3B	NM_006028	TRUE	0.06	FALSE	0.98	-0.0291463	1.02	0.0285692	FALSE
M-007409-01	SLC16A7	9194	SLC16A7;MCT2	solute carrier family 16, member 7 (monocarboxylic acid transporter 2)	NM_004731	TRUE	0.1	FALSE	0.98	-0.0291463	1.25	0.321928	FALSE
M-004665-02	RPS6KA5	9252	RPS6KA5;MGC1911;MSK1;MSPK1;RLPK	ribosomal protein S6 kinase, 90kDa, polypeptide 5	NM_182398	TRUE	3.93	FALSE	0.98	-0.0291463	1.17	0.226509	FALSE
M-012719-01	CACNA2D2	9254	CACNA2D2;CACNA2D;KIAA0558;LUAC11.1	calcium channel, voltage-dependent, alpha 2/delta subunit 2	NM_006030	TRUE	0.3	FALSE	0.98	-0.0291463	0.93	-0.104697	FALSE
M-020036-01	GTF3C3	9330	GTF3C3;TFIIIC102;TFIIICgamma;TFiiiC2-102	general transcription factor IIIC, polypeptide 3, 102kDa	NM_012086	TRUE	13.21	FALSE	0.98	-0.0291463	1.09	0.124328	FALSE
M-004177-01	RAB9A	9367	RAB9A;RAB9	RAB9A, member RAS oncogene family	NM_004251	TRUE	9.32	FALSE	0.98	-0.0291463	1.02	0.0285692	FALSE
M-006903-01	TGFBRAP1	9392	TGFBRAP1;TRAP-1;TRAP1	transforming growth factor, beta receptor associated protein 1	NM_004257	TRUE	16.94	FALSE	0.98	-0.0291463	1.16	0.214125	FALSE
M-011957-01	BAG3	9531	BAG3;BAG-3;BIS;CAIR-1;MGC104307	BCL2-associated athanogene 3	NM_004281	TRUE	50.78	FALSE	0.98	-0.0291463	1.26	0.333424	FALSE
M-014368-01	CHD1L	9557	CHD1L;ALC1;CHDL;FLJ22530	chromodomain helicase DNA binding protein 1-like	NM_004284	TRUE	19.04	FALSE	0.98	-0.0291463	1.16	0.214125	FALSE
M-011965-00	RBM39	9584	RBM39;CAPER;CAPERalpha;DKFZp781C0423;FLJ44170;FSAP59;HCC1;RNPC2	RNA binding motif protein 39	NM_004902	TRUE	23.14	FALSE	0.98	-0.0291463	1.21	0.275007	FALSE
M-019432-00	MTFR1	9650	MTFR1;CHPPR;FAM54A2;KIAA0009	mitochondrial fission regulator 1	NM_014637	TRUE	8.92	FALSE	0.98	-0.0291463	0.98	-0.0291463	FALSE
M-022214-01	AQR	9716	AQR;DKFZp686B23123;IBP160;KIAA0560;fSAP164	aquarius homolog (mouse)	NM_014691	TRUE	10.61	FALSE	0.98	-0.0291463	1	0	FALSE
M-008213-00	ARHGAP32	9743	ARHGAP32;GC-GAP;GRIT;KIAA0712;MGC1892;PX-RICS;RICS;p200RhoGAP;p250GAP	Rho GTPase activating protein 32	NM_014715	TRUE	1.87	FALSE	0.98	-0.0291463	1.18	0.238787	FALSE
M-020501-01	FAM115A	9747	FAM115A;FLJ56782;KIAA0738	family with sequence similarity 115, member A	NM_014719	TRUE	12.62	FALSE	0.98	-0.0291463	1.36	0.443607	FALSE
M-013431-01	PHF16	9767	PHF16;JADE3;KIAA0215;MGC138748;MGC138749	PHD finger protein 16	NM_001077445	TRUE	10.16	FALSE	0.98	-0.0291463	0.96	-0.0588937	FALSE
M-020775-01	TBC1D5	9779	TBC1D5;KIAA0210	TBC1 domain family, member 5	NM_014744	TRUE	12.77	FALSE	0.98	-0.0291463	0.91	-0.136062	FALSE
M-008815-00	LCMT2	9836	LCMT2;FLJ51321;KIAA0547;MGC9534;PPM2;TYW4	leucine carboxyl methyltransferase 2	NM_014793	TRUE	3.06	FALSE	0.98	-0.0291463	1.08	0.111031	FALSE
M-020064-02	MRC2	9902	MRC2;CD280;CLEC13E;ENDO180;FLJ35911;KIAA0709;UPARAP	mannose receptor, C type 2	NM_006039	TRUE	46.94	FALSE	0.98	-0.0291463	1.17	0.226509	FALSE
M-021123-01	RBM19	9904	RBM19;DKFZp586F1023;KIAA0682	RNA binding motif protein 19	NM_016196	TRUE	7.59	FALSE	0.98	-0.0291463	1.09	0.124328	FALSE
M-008920-00	ARNT2	9915	ARNT2;KIAA0307;bHLHe1	aryl-hydrocarbon receptor nuclear translocator 2	NM_014862	TRUE	12.51	FALSE	0.98	-0.0291463	1.03	0.0426443	FALSE
M-021198-00	NCAPD2	9918	NCAPD2;CAP-D2;CNAP1;KIAA0159;hCAP-D2	non-SMC condensin I complex, subunit D2	NM_014865	TRUE	10.37	FALSE	0.98	-0.0291463	1.24	0.31034	FALSE
M-010633-01	GOLGA5	9950	GOLGA5;GOLIM5;RFG5;ret-II	golgin A5	NM_005113	TRUE	17.75	FALSE	0.98	-0.0291463	1.18	0.238787	FALSE
M-021370-00	CLEC2B	9976	CLEC2B;AICL;CLECSF2;HP10085;IFNRG1	C-type lectin domain family 2, member B	NM_005127	TRUE	0.32	FALSE	0.98	-0.0291463	0.99	-0.0144996	FALSE
M-007387-01	SLC12A6	9990	SLC12A6;ACCPN;DKFZp434D2135;KCC3;KCC3A;KCC3B	solute carrier family 12 (potassium/chloride transporters), member 6	NM_005135	TRUE	5.77	FALSE	0.98	-0.0291463	1.09	0.124328	FALSE
M-019982-01	ZBTB33	10009	ZBTB33;ZNF-kaiso;ZNF348	zinc finger and BTB domain containing 33	NM_006777	TRUE	7.83	FALSE	0.98	-0.0291463	1.04	0.0565835	FALSE
M-005996-02	PIGK	10026	PIGK;GPI8;MGC22559	phosphatidylinositol glycan anchor biosynthesis, class K	NM_005482	TRUE	5.91	FALSE	0.98	-0.0291463	1.25	0.321928	FALSE
M-019993-01	DNAL4	10126	DNAL4;PIG27	dynein, axonemal, light chain 4	NM_005740	TRUE	4.62	FALSE	0.98	-0.0291463	1.15	0.201634	FALSE
M-009247-00	AASS	10157	AASS;LKR/SDH;LKRSDH;LORSDH	aminoadipate-semialdehyde synthase	NM_005763	TRUE	0.5	FALSE	0.98	-0.0291463	0.98	-0.0291463	FALSE
M-008519-02	FARP1	10160	FARP1;CDEP;MGC87400;PLEKHC2;PPP1R75	FERM, RhoGEF (ARHGEF) and pleckstrin domain protein 1 (chondrocyte-derived)	NM_001001715	TRUE	2.21	FALSE	0.98	-0.0291463	1.2	0.263034	FALSE
M-018891-00	LRRC23	10233	LRRC23;LRPB7	leucine rich repeat containing 23	NM_006992	TRUE	5.38	FALSE	0.98	-0.0291463	1.03	0.0426443	FALSE
M-010905-02	HNRNPR	10236	HNRNPR;FLJ25714;HNRPR;hnRNP R;hnRNP-R	heterogeneous nuclear ribonucleoprotein R	NM_001102397	TRUE	17.97	FALSE	0.98	-0.0291463	0.94	-0.0892673	FALSE
M-016051-01	SF3A1	10291	SF3A1;PRP21;PRPF21;SAP114;SF3A120	splicing factor 3a, subunit 1, 120kDa	NM_001005409	TRUE	24.39	FALSE	0.98	-0.0291463	1	0	FALSE
M-009847-01	APC2	10297	APC2;APCL	adenomatosis polyposis coli 2	NM_005883	TRUE	1.46	FALSE	0.98	-0.0291463	1.1	0.137504	FALSE
M-008701-01	ANAPC10	10393	ANAPC10;APC10;DKFZp564L0562;DOC1	anaphase promoting complex subunit 10	NM_014885	TRUE	1.79	FALSE	0.98	-0.0291463	0.96	-0.0588937	FALSE
M-014116-01	IFITM3	10410	IFITM3;1-8U;IP15	interferon induced transmembrane protein 3	NM_021034	TRUE	3.22	FALSE	0.98	-0.0291463	0.86	-0.217591	FALSE
M-017043-01	NSA2	10412	NSA2;CDK105;HCL-G1;HCLG1;HUSSY29;TINP1;YR-29	NSA2 ribosome biogenesis homolog (S. cerevisiae)	NM_014886	TRUE	28.21	FALSE	0.98	-0.0291463	1.04	0.0565835	FALSE
M-020150-00	TIMM23	10431	TIMM23	ENTREZ STATUS: REMAPPED TO GENE ID: 653252	NM_006327	TRUE	20.11	FALSE	0.98	-0.0291463	0.9	-0.152003	FALSE
M-007626-01	SLC9A6	10479	SLC9A6;KIAA0267;MRSA;NHE6	solute carrier family 9 (sodium/hydrogen exchanger), member 6	NM_006359	TRUE	2.84	FALSE	0.98	-0.0291463	1.2	0.263034	FALSE
M-003678-03	HYOU1	10525	HYOU1;DKFZp686N08236;FLJ94899;FLJ97572;Grp170;HSP12A;ORP150	hypoxia up-regulated 1	NM_006389	TRUE	14.75	FALSE	0.98	-0.0291463	1.09	0.124328	FALSE
M-019143-01	NOP56	10528	NOP56;NOL5A;SCA36	NOP56 ribonucleoprotein homolog (yeast)	NM_006392	TRUE	34.58	FALSE	0.98	-0.0291463	1.26	0.333424	FALSE
M-008563-01	BATF	10538	BATF;B-ATF;BATF1;SFA-2;SFA2	basic leucine zipper transcription factor, ATF-like	NM_006399	TRUE	0.05	FALSE	0.98	-0.0291463	1.26	0.333424	FALSE
M-020103-02	IFITM2	10581	IFITM2;1-8D	interferon induced transmembrane protein 2 (1-8D)	NM_006435	TRUE	8.61	FALSE	0.98	-0.0291463	1.09	0.124328	FALSE
M-006836-01	SMC2	10592	SMC2;CAP-E;CAPE;FLJ10093;SMC2L1;hCAP-E	structural maintenance of chromosomes 2	NM_006444	TRUE	6.65	FALSE	0.98	-0.0291463	1.21	0.275007	FALSE
M-013717-01	B3GNT2	10678	B3GNT2;B3GN-T2;B3GNT;B3GNT-2;B3GNT1;BETA3GNT;BGNT2;BGnT-2	UDP-GlcNAc:betaGal beta-1,3-N-acetylglucosaminyltransferase 2	NM_006577	TRUE	8.43	FALSE	0.98	-0.0291463	1.02	0.0285692	FALSE
M-007388-01	SLC12A7	10723	SLC12A7;DKFZp434F076;KCC4	solute carrier family 12 (potassium/chloride transporters), member 7	NM_006598	TRUE	22.21	FALSE	0.98	-0.0291463	1.08	0.111031	FALSE
M-020139-01	KLRAP1	10748	KLRAP1;KLRA#;KLRA1;LY49L;Ly-49L;Ly49;MGC126520;MGC126522	killer cell lectin-like receptor subfamily A pseudogene 1	NM_006611	TRUE	0.45	FALSE	0.98	-0.0291463	1.1	0.137504	FALSE
M-012369-01	NUP50	10762	NUP50;MGC39961;NPAP60;NPAP60L	nucleoporin 50kDa	NM_153645	TRUE	4.87	FALSE	0.98	-0.0291463	0.99	-0.0144996	FALSE
M-020079-02	NMU	10874	NMU	neuromedin U	NM_006681	TRUE	0.06	FALSE	0.98	-0.0291463	1.13	0.176323	FALSE
M-020155-01	YIF1A	10897	YIF1A;54TM;FinGER7;YIF1;YIF1P	Yip1 interacting factor homolog A (S. cerevisiae)	NM_020470	TRUE	22.41	FALSE	0.98	-0.0291463	0.92	-0.120294	FALSE
M-018883-01	MTMR11	10903	MTMR11;CRA;RP11-212K13.1	myotubularin related protein 11	NM_181873	TRUE	4.56	FALSE	0.98	-0.0291463	1.25	0.321928	FALSE
M-012311-00	CCDC85B	11007	CCDC85B;DIPA	coiled-coil domain containing 85B	NM_006848	TRUE	13.46	FALSE	0.98	-0.0291463	0.86	-0.217591	FALSE
M-019695-02	TPPP	11076	TPPP;TPPP/p25;TPPP1;p24;p25;p25alpha	tubulin polymerization promoting protein	NM_007030	TRUE	0.96	FALSE	0.98	-0.0291463	1.13	0.176323	FALSE
M-012331-00	BTN2A1	11120	BTN2A1;BK14H9.1;BT2.1;BTF1;DJ3E1.1;FLJ36567	butyrophilin, subfamily 2, member A1	NM_007049	TRUE	6.42	FALSE	0.98	-0.0291463	1.07	0.0976108	FALSE
M-003256-06	CHEK2	11200	CHEK2;CDS1;CHK2;HuCds1;LFS2;PP1425;RAD53	CHK2 checkpoint homolog (S. pombe)	NM_145862	TRUE	3.11	FALSE	0.98	-0.0291463	1.17	0.226509	FALSE
M-019678-01	ECD	11319	ECD;GCR2;HSGT1	ecdysoneless homolog (Drosophila)	NM_007265	TRUE	13.92	FALSE	0.98	-0.0291463	1.09	0.124328	FALSE
M-019010-01	EXOC3	11336	EXOC3;SEC6;SEC6L1;Sec6p	exocyst complex component 3	NM_007277	TRUE	9.28	FALSE	0.98	-0.0291463	1.1	0.137504	FALSE
M-012446-00	SNW1	22938	SNW1;Bx42;MGC119379;NCOA-62;PRPF45;Prp45;SKIIP;SKIP	SNW domain containing 1	NM_012245	TRUE	31.53	FALSE	0.98	-0.0291463	1.13	0.176323	FALSE
M-016542-00	WDTC1	23038	WDTC1;ADP;DCAF9;KIAA1037	WD and tetratricopeptide repeats 1	NM_015023	TRUE	7.97	FALSE	0.98	-0.0291463	0.88	-0.184425	FALSE
M-014134-00	EXPH5	23086	EXPH5;DKFZp586F1223;DKFZp781H0795;KIAA0624;MGC133291;MGC134967;SLAC2-B;SLAC2B	exophilin 5	NM_015065	TRUE	0.15	FALSE	0.98	-0.0291463	1.11	0.15056	FALSE
M-024676-02	IQSEC2	23096	IQSEC2;BRAG1;KIAA0522;MRX1	IQ motif and Sec7 domain 2	NM_015075	TRUE	6.85	FALSE	0.98	-0.0291463	1.17	0.226509	FALSE
M-019047-01	CAMTA2	23125	CAMTA2;KIAA0909	calmodulin binding transcription activator 2	NM_015099	TRUE	8.54	FALSE	0.98	-0.0291463	0.88	-0.184425	FALSE
M-023195-01	GPATCH8	23131	GPATCH8;GPATC8;KIAA0553	G patch domain containing 8	NM_001002909	TRUE	9.25	FALSE	0.98	-0.0291463	1.19	0.250962	FALSE
M-007546-01	SLC35D1	23169	SLC35D1;KIAA0260;MGC138236;UGTREL7	solute carrier family 35 (UDP-glucuronic acid/UDP-N-acetylgalactosamine dual transporter), member D1	NM_015139	TRUE	7.51	FALSE	0.98	-0.0291463	1.12	0.163499	FALSE
M-008514-01	GPD1L	23171	GPD1L;GPD1-L;KIAA0089	glycerol-3-phosphate dehydrogenase 1-like	NM_015141	TRUE	18.06	FALSE	0.98	-0.0291463	0.88	-0.184425	FALSE
M-014185-01	CYFIP1	23191	CYFIP1;FLJ45151;P140SRA-1;SHYC;SRA1	cytoplasmic FMR1 interacting protein 1	NM_001033028	TRUE	25.77	FALSE	0.98	-0.0291463	1.04	0.0565835	FALSE
M-010280-00	PLCB1	23236	PLCB1;EIEE12;FLJ45792;PI-PLC;PLC-154;PLC-I;PLC154;PLCB1A;PLCB1B	phospholipase C, beta 1 (phosphoinositide-specific)	NM_015192	TRUE	1.58	FALSE	0.98	-0.0291463	1.11	0.15056	FALSE
M-019152-01	KIAA0922	23240	KIAA0922;DKFZp586H1322;FLJ10592;TMEM131L	KIAA0922	NM_015196	TRUE	2.13	FALSE	0.98	-0.0291463	0.98	-0.0291463	FALSE
M-012454-00	CABIN1	23523	CABIN1;CAIN;KIAA0330;PPP3IN	calcineurin binding protein 1	NM_012295	TRUE	7.68	FALSE	0.98	-0.0291463	0.9	-0.152003	FALSE
M-012468-01	NUP62	23636	NUP62;DKFZp547L134;FLJ20822;FLJ43869;IBSN;MGC841;SNDI;p62	nucleoporin 62kDa	NM_012346	TRUE	14.35	FALSE	0.98	-0.0291463	1.02	0.0285692	FALSE
M-016607-01	HSPBP1	23640	HSPBP1;FES1	HSPA (heat shock 70kDa) binding protein, cytoplasmic cochaperone 1	NM_012267	TRUE	35.6	FALSE	0.98	-0.0291463	1.07	0.0976108	FALSE
M-012474-01	QPCT	25797	QPCT;GCT;QC;sQC	glutaminyl-peptide cyclotransferase	NM_012413	TRUE	24.64	FALSE	0.98	-0.0291463	1.02	0.0285692	FALSE
M-013994-01	METTL7A	25840	METTL7A;AAM-B;DKFZp586A0522	methyltransferase like 7A	NM_014033	TRUE	0.46	FALSE	0.98	-0.0291463	1.07	0.0976108	FALSE
M-010130-01	RPL36	25873	RPL36;DKFZp566B023;L36	ribosomal protein L36	NM_033643	TRUE	74.07	TRUE	0.98	-0.0291463	1.02	0.0285692	FALSE
M-014172-00	PNKD	25953	PNKD;BRP17;DKFZp564N1362;DYT8;FPD1;KIAA1184;KIPP1184;MGC31943;MR-1;MR1;PDC;PKND1;TAHCCP2	paroxysmal nonkinesigenic dyskinesia	NM_015488	TRUE	14.65	FALSE	0.98	-0.0291463	1.09	0.124328	FALSE
M-013944-00	CLIP3	25999	CLIP3;CLIPR-59;CLIPR59;DKFZp586N1922;FLJ33413;RSNL1	CAP-GLY domain containing linker protein 3	NM_015526	TRUE	3.31	FALSE	0.98	-0.0291463	0.98	-0.0291463	FALSE
M-013544-03	L3MBTL1	26013	L3MBTL1;DKFZp586P1522;FLJ41181;H-L(3)MBT;KIAA0681;L3MBTL;dJ138B7.3	l(3)mbt-like 1 (Drosophila)	NM_015478	TRUE	0.84	FALSE	0.98	-0.0291463	1.12	0.163499	FALSE
M-013015-01	WSB1	26118	WSB1;SWIP1;WSB-1	WD repeat and SOCS box containing 1	NM_134265	TRUE	15.04	FALSE	0.98	-0.0291463	0.87	-0.200913	FALSE
M-012423-02	FBXL21	26223	FBXL21;FBL3B;FBXL3B;FBXL3P;Fbl21;MGC120237	F-box and leucine-rich repeat protein 21 (gene/pseudogene)	NM_012159	TRUE	4.32	FALSE	0.98	-0.0291463	1.11	0.15056	FALSE
M-019951-01	TINF2	26277	TINF2;DKCA3;TIN2	TERF1 (TRF1)-interacting nuclear factor 2	NM_001099274	TRUE	14.22	FALSE	0.98	-0.0291463	0.99	-0.0144996	FALSE
M-019991-00	CLDN17	26285	CLDN17;MGC126552;MGC126554	claudin 17	NM_012131	TRUE	0.06	FALSE	0.98	-0.0291463	1	0	FALSE
M-019207-01	ARFGAP3	26286	ARFGAP3;ARFGAP1;FLJ45618	ADP-ribosylation factor GTPase activating protein 3	NM_014570	TRUE	10.42	FALSE	0.98	-0.0291463	1.13	0.176323	FALSE
M-020338-01	CNNM4	26504	CNNM4;ACDP4;FLJ37746;FLJ42791;KIAA1592	cyclin M4	NM_020184	TRUE	6.73	FALSE	0.98	-0.0291463	0.88	-0.184425	FALSE
M-009538-02	TIMM13	26517	TIMM13;TIM13;TIM13B;TIMM13A;TIMM13B;ppv1	translocase of inner mitochondrial membrane 13 homolog (yeast)	NM_012458	TRUE	21.58	FALSE	0.98	-0.0291463	1.07	0.0976108	FALSE
M-025810-01	OPLAH	26873	OPLAH;5-Opase;DKFZp434H244;OPLA	5-oxoprolinase (ATP-hydrolysing)	NM_017570	TRUE	4.9	FALSE	0.98	-0.0291463	1.23	0.298658	FALSE
M-006789-01	TPK1	27010	TPK1;HTPK1;PP20	thiamin pyrophosphokinase 1	NM_001042482	TRUE	0.35	FALSE	0.98	-0.0291463	0.98	-0.0291463	FALSE
M-008297-01	NAAA	27163	NAAA;ASAHL;PLT	N-acylethanolamine acid amidase	NM_001042402	TRUE	3.37	FALSE	0.98	-0.0291463	1.17	0.226509	FALSE
M-006974-00	RNF115	27246	RNF115;BCA2;ZNF364	ring finger protein 115	NM_014455	TRUE	10.1	FALSE	0.98	-0.0291463	1.31	0.389567	FALSE
M-013862-00	MMADHC	27249	MMADHC;C2orf25;CL25022;cblD	methylmalonic aciduria (cobalamin deficiency) cblD type, with homocystinuria	NM_015702	TRUE	38.78	FALSE	0.98	-0.0291463	1.18	0.238787	FALSE
M-013725-01	RBMS3	27303	RBMS3;FLJ36544	RNA binding motif, single stranded interacting protein 3	NM_014483	TRUE	1.33	FALSE	0.98	-0.0291463	1.09	0.124328	FALSE
M-013715-01	ZNF638	27332	ZNF638;DKFZp686P1231;MGC26130;MGC90196;NP220;ZFML;Zfp638	zinc finger protein 638	NM_001014972	TRUE	9.15	FALSE	0.98	-0.0291463	1.02	0.0285692	FALSE
M-020590-00	MCTS1	28985	MCTS1;FLJ39637;MCT-1;MCT1	malignant T cell amplified sequence 1	NM_014060	TRUE	23.7	FALSE	0.98	-0.0291463	1.08	0.111031	FALSE
M-017251-00	MRPL18	29074	MRPL18;L18mt;MRP-L18	mitochondrial ribosomal protein L18	NM_014161	TRUE	42.58	FALSE	0.98	-0.0291463	1.11	0.15056	FALSE
M-017203-00	LGALS13	29124	LGALS13;GAL13;PLAC8;PP13	lectin, galactoside-binding, soluble, 13	NM_013268	TRUE	0.07	FALSE	0.98	-0.0291463	0.84	-0.251539	FALSE
M-004395-01	CARD10	29775	CARD10;BIMP1;CARMA3;MGC142219	caspase recruitment domain family, member 10	NM_014550	TRUE	14.89	FALSE	0.98	-0.0291463	1.23	0.298658	FALSE
M-019142-01	POMT2	29954	POMT2;DKFZp686G10254;FLJ22309;MDDGA2;MDDGB2;MDDGC2	protein-O-mannosyltransferase 2	NM_013382	TRUE	7.22	FALSE	0.98	-0.0291463	1.1	0.137504	FALSE
M-031944-00	TPRKB	51002	TPRKB	TP53RK binding protein	NM_016058	TRUE	10.05	FALSE	0.98	-0.0291463	1.31	0.389567	FALSE
M-020994-02	IFT52	51098	IFT52;C20orf9;CGI-53;NGD2;NGD5;dJ1028D15.1	intraflagellar transport 52 homolog (Chlamydomonas)	NM_016004	TRUE	16.14	FALSE	0.98	-0.0291463	0.96	-0.0588937	FALSE
M-021011-01	ZDHHC9	51114	ZDHHC9;CGI89;CXorf11;DHHC9;MMSA1;MRXSZ;ZDHHC10;ZNF379;ZNF380	zinc finger, DHHC-type containing 9	NM_001008222	TRUE	31.95	FALSE	0.98	-0.0291463	0.87	-0.200913	FALSE
M-015395-00	DCTN4	51164	DCTN4	dynactin 4 (p62)	NM_016221	TRUE	14.14	FALSE	0.98	-0.0291463	0.89	-0.168123	FALSE
M-006843-01	TUBD1	51174	TUBD1;FLJ12709;TUBD	tubulin, delta 1	NM_016261	TRUE	7.69	FALSE	0.98	-0.0291463	1.12	0.163499	FALSE
M-006986-02	2002-03-01	51257	MARCH2;MARCH-II;RNF172	membrane-associated ring finger (C3HC4) 2	NM_001005416	TRUE	17.25	FALSE	0.98	-0.0291463	1.04	0.0565835	FALSE
M-021144-01	ZNF571	51276	ZNF571;FLJ16374;MGC138690	zinc finger protein 571	NM_016536	TRUE	0.38	FALSE	0.98	-0.0291463	1.1	0.137504	FALSE
M-008432-00	CYP39A1	51302	CYP39A1	cytochrome P450, family 39, subfamily A, polypeptide 1	NM_016593	TRUE	0.09	FALSE	0.98	-0.0291463	0.77	-0.37707	FALSE
M-019013-01	CRNKL1	51340	CRNKL1;CLF;CRN;Clf1;HCRN;MSTP021;SYF3	crooked neck pre-mRNA splicing factor-like 1 (Drosophila)	NM_016652	TRUE	12.49	FALSE	0.98	-0.0291463	1.04	0.0565835	FALSE
M-004194-01	TRPV2	51393	TRPV2;MGC12549;VRL;VRL-1;VRL1	transient receptor potential cation channel, subfamily V, member 2	NM_016113	TRUE	0.15	FALSE	0.98	-0.0291463	0.96	-0.0588937	FALSE
M-020911-01	SFMBT1	51460	SFMBT1;DKFZp434L243;RU1;SFMBT	Scm-like with four mbt domains 1	NM_016329	TRUE	2.05	FALSE	0.98	-0.0291463	1.01	0.0143553	FALSE
M-021396-00	MBIP	51562	MBIP	MAP3K12 binding inhibitory protein 1	NM_016586	TRUE	4.05	FALSE	0.98	-0.0291463	1.02	0.0285692	FALSE
M-012940-00	MRPS33	51650	MRPS33;FLJ21123;MRP-S33;PTD003	mitochondrial ribosomal protein S33	NM_016071	TRUE	23.9	FALSE	0.98	-0.0291463	1.11	0.15056	FALSE
M-009575-00	ASB2	51676	ASB2;ASB-2;MGC40044	ankyrin repeat and SOCS box containing 2	NM_016150	TRUE	0.07	FALSE	0.98	-0.0291463	0.86	-0.217591	FALSE
M-009678-00	MPP6	51678	MPP6;PALS2;VAM-1;VAM1;p55T	membrane protein, palmitoylated 6 (MAGUK p55 subfamily member 6)	NM_016447	TRUE	3.74	FALSE	0.98	-0.0291463	0.97	-0.0439433	FALSE
M-008600-00	CYB5R1	51706	CYB5R1;B5R.1;B5R1;NQO3A2;humb5R2	cytochrome b5 reductase 1	NM_016243	TRUE	12.81	FALSE	0.98	-0.0291463	1.21	0.275007	FALSE
M-015407-00	CAB39	51719	CAB39;FLJ22682;MO25	calcium binding protein 39	NM_016289	TRUE	17.33	FALSE	0.98	-0.0291463	0.92	-0.120294	FALSE
M-013388-00	MRPS21	54460	MRPS21;MRP-S21;RPMS21	mitochondrial ribosomal protein S21	NM_018997	TRUE	30.15	FALSE	0.98	-0.0291463	1.15	0.201634	FALSE
M-013754-01	XRN1	54464	XRN1;DKFZp434P0721;DKFZp686B22225;DKFZp686F19113;FLJ41903;SEP1	5'-3' exoribonuclease 1	NM_001042604	TRUE	4.7	FALSE	0.98	-0.0291463	0.99	-0.0144996	FALSE
M-013762-00	TOMM7	54543	TOMM7;TOM7	translocase of outer mitochondrial membrane 7 homolog (yeast)	NM_019059	TRUE	14.86	FALSE	0.98	-0.0291463	0.78	-0.358454	FALSE
M-013771-01	LY6K	54742	LY6K;CT97;FLJ35226;HSJ001348;ly-6K	lymphocyte antigen 6 complex, locus K	NM_017527	TRUE	0.11	FALSE	0.98	-0.0291463	1.02	0.0285692	FALSE
M-004282-00	ALKBH4	54784	ALKBH4;ABH4;FLJ20013	alkB, alkylation repair homolog 4 (E. coli)	NM_017621	TRUE	5.87	FALSE	0.98	-0.0291463	1.23	0.298658	FALSE
M-010666-01	GDPD2	54857	GDPD2;FLJ20207;GDE3;OBDPF	glycerophosphodiester phosphodiesterase domain containing 2	NM_017711	TRUE	0.05	FALSE	0.98	-0.0291463	1	0	FALSE
M-018088-00	PIGG	54872	PIGG;DKFZp434A1810;DKFZp434C1712;DKFZp434M1131;FLJ20265;FLJ39925;GPI7;LAS21;MGC131903;PRO4405;RLGS1930	phosphatidylinositol glycan anchor biosynthesis, class G	NM_017733	TRUE	4.81	FALSE	0.98	-0.0291463	1.15	0.201634	FALSE
M-018096-01	HEATR2	54919	HEATR2;FLJ20397;FLJ25564;FLJ31671;FLJ39381	HEAT repeat containing 2	NM_017802	TRUE	10.34	FALSE	0.98	-0.0291463	1.07	0.0976108	FALSE
M-020834-00	SDHAF2	54949	SDHAF2;C11orf79;FLJ20487;PGL2;SDH5	succinate dehydrogenase complex assembly factor 2	NM_017841	TRUE	3.25	FALSE	0.98	-0.0291463	1.12	0.163499	FALSE
M-013357-02	ARMC4	55130	ARMC4;DKFZp434P1735;FLJ10376;FLJ10817;FLJ32798	armadillo repeat containing 4	NM_018076	TRUE	0.06	FALSE	0.98	-0.0291463	1.08	0.111031	FALSE
M-006141-02	CHRNA9	55584	CHRNA9;HSA243342;MGC142109;MGC142135;NACHRA9	cholinergic receptor, nicotinic, alpha 9	NM_017581	TRUE	0.88	FALSE	0.98	-0.0291463	0.97	-0.0439433	FALSE
M-015670-01	PNRC2	55629	PNRC2;FLJ20312;MGC99541	proline-rich nuclear receptor coactivator 2	NM_017761	TRUE	17.87	FALSE	0.98	-0.0291463	1.17	0.226509	FALSE
M-020253-01	NLRP2	55655	NLRP2;CLR19.9;FLJ20510;NALP2;NBS1;PAN1;PYPAF2	NLR family, pyrin domain containing 2	NM_017852	TRUE	14.95	FALSE	0.98	-0.0291463	1.23	0.298658	FALSE
M-021349-00	NSUN5	55695	NSUN5;FLJ10267;MGC986;NOL1;NOL1R;NSUN5A;WBSCR20;WBSCR20A;p120	NOP2/Sun domain family, member 5	NM_018044	TRUE	11.64	FALSE	0.98	-0.0291463	0.9	-0.152003	FALSE
M-020553-01	ASF1B	55723	ASF1B;CIA-II;FLJ10604	ASF1 anti-silencing function 1 homolog B (S. cerevisiae)	NM_018154	TRUE	0.55	FALSE	0.98	-0.0291463	1.14	0.189034	FALSE
M-016457-00	NGLY1	55768	NGLY1;FLJ11005;FLJ12409;PNG1;PNGase	N-glycanase 1	NM_018297	TRUE	5.78	FALSE	0.98	-0.0291463	0.92	-0.120294	FALSE
M-013530-00	PCDHB14	56122	PCDHB14;MGC120065;PCDH-BETA14	protocadherin beta 14	NM_018934	TRUE	0.49	FALSE	0.98	-0.0291463	0.94	-0.0892673	FALSE
M-013528-01	PCDHB12	56124	PCDHB12;PCDH-BETA12	protocadherin beta 12	NM_018932	TRUE	0.17	FALSE	0.98	-0.0291463	1.27	0.344828	FALSE
M-005170-01	METTL3	56339	METTL3;IME4;M6A;MGC4336;MT-A70;Spo8	methyltransferase like 3	NM_019852	TRUE	7.22	FALSE	0.98	-0.0291463	1.15	0.201634	FALSE
M-013871-00	NRIP3	56675	NRIP3;C11orf14;NY-SAR-105	nuclear receptor interacting protein 3	NM_020645	TRUE	0.43	FALSE	0.98	-0.0291463	1.27	0.344828	FALSE
M-017902-02	NIT2	56954	NIT2;MGC111199	nitrilase family, member 2	NM_020202	TRUE	23.14	FALSE	0.98	-0.0291463	0.98	-0.0291463	FALSE
M-020712-00	PRDM11	56981	PRDM11;PFM8	PR domain containing 11	NM_020229	TRUE	1.1	FALSE	0.98	-0.0291463	0.96	-0.0588937	FALSE
M-005779-01	ADAMTS9	56999	ADAMTS9;FLJ42955;KIAA1312	ADAM metallopeptidase with thrombospondin type 1 motif, 9	NM_182920	TRUE	0.13	FALSE	0.98	-0.0291463	1.13	0.176323	FALSE
M-010397-01	DDX24	57062	DDX24	DEAD (Asp-Glu-Ala-Asp) box polypeptide 24	NM_020414	TRUE	27.51	FALSE	0.98	-0.0291463	1.17	0.226509	FALSE
M-014020-01	CASKIN1	57524	CASKIN1;ANKS5A	CASK interacting protein 1	NM_020764	TRUE	1.97	FALSE	0.98	-0.0291463	1.04	0.0565835	FALSE
M-010729-01	EPB41L5	57669	EPB41L5;BE37;FLJ12957;KIAA1548;YMO1	erythrocyte membrane protein band 4.1 like 5	NM_020909	TRUE	5.03	FALSE	0.98	-0.0291463	1.12	0.163499	FALSE
M-022839-01	ANKRD36B	57730	ANKRD36B;FLJ21281;FLJ90089;KIAA1641;MGC149864;MGC149865;MGC167812	ankyrin repeat domain 36B	NM_025190	TRUE	0.91	FALSE	0.98	-0.0291463	1.09	0.124328	FALSE
M-016774-00	CCDC90B	60492	CCDC90B;MDS011;MDS025;MGC104239	coiled-coil domain containing 90B	NM_021825	TRUE	25.29	FALSE	0.98	-0.0291463	1.06	0.0840643	FALSE
M-009653-01	LIN7B	64130	LIN7B;LIN-7B;MALS-2;MALS2;VELI2	lin-7 homolog B (C. elegans)	NM_022165	TRUE	3.17	FALSE	0.98	-0.0291463	1.02	0.0285692	FALSE
M-004400-01	CARD9	64170	CARD9;CANDF2;hCARD9	caspase recruitment domain family, member 9	NM_052813	TRUE	0.52	FALSE	0.98	-0.0291463	0.97	-0.0439433	FALSE
M-007055-01	2007-03-01	64844	MARCH7;AXO;AXOT;DKFZp586F1122;MARCH-VII;RNF177	membrane-associated ring finger (C3HC4) 7	NM_022826	TRUE	21.19	FALSE	0.98	-0.0291463	1	0	FALSE
M-014221-00	TUT1	64852	TUT1;FLJ21850;FLJ22267;FLJ22347;MGC131987;MGC149809;PAPD2;RBM21;STARPAP;TUTase	terminal uridylyl transferase 1, U6 snRNA-specific	NM_022830	TRUE	2.7	FALSE	0.98	-0.0291463	1.23	0.298658	FALSE
M-007489-01	SLC26A10	65012	SLC26A10;FLJ32854	solute carrier family 26, member 10	NM_133489	TRUE	0.38	FALSE	0.98	-0.0291463	1.01	0.0143553	FALSE
M-007058-01	ZBTB10	65986	ZBTB10;FLJ12752;RINZF	zinc finger and BTB domain containing 10	NM_023929	TRUE	2.13	FALSE	0.98	-0.0291463	1.1	0.137504	FALSE
M-003988-02	SLX1B	79008	SLX1B;FLJ23439;GIYD1;GIYD2;MGC2532;MGC5178;SLX1A	SLX1 structure-specific endonuclease subunit homolog B (S. cerevisiae)	NM_178044	TRUE	0.36	FALSE	0.98	-0.0291463	1.44	0.526069	FALSE
M-032703-01	PVRIG	79037	PVRIG;C7orf15;MGC104322;MGC138295;MGC138297;MGC2463	poliovirus receptor related immunoglobulin domain containing	NM_024070	TRUE	0.67	FALSE	0.98	-0.0291463	1.14	0.189034	FALSE
M-014372-00	C6orf211	79624	C6orf211;DKFZp566I174;FLJ12910	chromosome 6 open reading frame 211	NM_024573	TRUE	16.23	FALSE	0.98	-0.0291463	1.06	0.0840643	FALSE
M-009048-02	ARSJ	79642	ARSJ;FLJ23548	arylsulfatase family, member J	NM_024590	TRUE	1.36	FALSE	0.98	-0.0291463	1.02	0.0285692	FALSE
M-007814-02	VTCN1	79679	VTCN1;B7-H4;B7H4;B7S1;B7X;B7h.5;FLJ22418;PRO1291;VCTN1	V-set domain containing T cell activation inhibitor 1	NM_024626	TRUE	0.06	FALSE	0.98	-0.0291463	1.1	0.137504	FALSE
M-018699-02	GAL3ST4	79690	GAL3ST4;FLJ12116;GAL3ST-4	galactose-3-O-sulfotransferase 4	NM_024637	TRUE	0.98	FALSE	0.98	-0.0291463	1.08	0.111031	FALSE
M-018410-00	C11orf80	79703	C11orf80;FLJ22531	chromosome 11 open reading frame 80	NM_024650	TRUE	3.02	FALSE	0.98	-0.0291463	0.97	-0.0439433	FALSE
M-018929-00	VASH2	79805	VASH2;FLJ12505;RP11-275G3.1	vasohibin 2	NM_024749	TRUE	1.62	FALSE	0.98	-0.0291463	1.08	0.111031	FALSE
M-016574-00	ZNF613	79898	ZNF613;FLJ13590	zinc finger protein 613	NM_024840	TRUE	1.34	FALSE	0.98	-0.0291463	1.19	0.250962	FALSE
M-014496-00	CNTD2	79935	CNTD2;FLJ13265	cyclin N-terminal domain containing 2	NM_024877	TRUE	0.45	FALSE	0.98	-0.0291463	1.04	0.0565835	FALSE
M-014585-01	CTC1	80169	CTC1;AAF-132;AAF132;C17orf68;FLJ22170;MGC133331	CTS telomere maintenance complex component 1	NM_025099	TRUE	5.35	FALSE	0.98	-0.0291463	1.04	0.0565835	FALSE
M-016342-01	FUZ	80199	FUZ;FLJ22688;FY	fuzzy homolog (Drosophila)	NM_025129	TRUE	4.46	FALSE	0.98	-0.0291463	1.03	0.0426443	FALSE
M-021287-01	NUBPL	80224	NUBPL;C14orf127;FLJ12660;IND1;huInd1	nucleotide binding protein-like	NM_025152	TRUE	3.98	FALSE	0.98	-0.0291463	0.9	-0.152003	FALSE
M-032006-01	WDR26	80232	WDR26;CDW2;FLJ21016;MIP2	WD repeat domain 26	NM_025160	TRUE	13.32	FALSE	0.98	-0.0291463	1.26	0.333424	FALSE
M-024931-01	KLHL15	80311	KLHL15;KIAA1677;MGC126148;MGC126149	kelch-like 15 (Drosophila)	NM_030624	TRUE	3.17	FALSE	0.98	-0.0291463	0.97	-0.0439433	FALSE
M-013419-00	NDFIP1	80762	NDFIP1;MGC10924;N4WBP5	Nedd4 family interacting protein 1	NM_030571	TRUE	28.53	FALSE	0.98	-0.0291463	0.95	-0.0740006	FALSE
M-014652-00	SYNC	81493	SYNC;MGC149625;MGC149626;SYNC1;SYNCOILIN	syncoilin, intermediate filament protein	NM_030786	TRUE	5.08	FALSE	0.98	-0.0291463	1.15	0.201634	FALSE
M-018997-01	DIAPH3	81624	DIAPH3;AN;AUNA1;DKFZp434C0931;DKFZp686A13178;DRF3;FLJ34705;NSDAN;diap3;mDia2	diaphanous homolog 3 (Drosophila)	NM_030932	TRUE	0.16	FALSE	0.98	-0.0291463	1.1	0.137504	FALSE
M-014682-01	PPP1R14C	81706	PPP1R14C;CPI17-like;KEPI;NY-BR-81	protein phosphatase 1, regulatory (inhibitor) subunit 14C	NM_030949	TRUE	1.37	FALSE	0.98	-0.0291463	1.23	0.298658	FALSE
M-016679-01	GLT8D2	83468	GLT8D2;FLJ31494	glycosyltransferase 8 domain containing 2	NM_031302	TRUE	0.14	FALSE	0.98	-0.0291463	1.06	0.0840643	FALSE
M-018583-01	TSPAN10	83882	TSPAN10;FLJ39607;OCSP	tetraspanin 10	NM_031945	TRUE	6.16	FALSE	0.98	-0.0291463	1.23	0.298658	FALSE
M-013515-00	KRTAP1-5	83895	KRTAP1-5;KAP1.5;KRTAP1.5;MGC126604	keratin associated protein 1-5	NM_031957	TRUE	0.15	FALSE	0.98	-0.0291463	1.08	0.111031	FALSE
M-013517-01	KRTAP3-2	83897	KRTAP3-2;KAP3.2;KRTAP3.2	keratin associated protein 3-2	NM_031959	TRUE	0.07	FALSE	0.98	-0.0291463	0.92	-0.120294	FALSE
M-013536-00	TM2D1	83941	TM2D1;BBP	TM2 domain containing 1	NM_032027	TRUE	3.76	FALSE	0.98	-0.0291463	1.16	0.214125	FALSE
M-014777-01	EMILIN2	84034	EMILIN2;EMILIN-2;FLJ33200;FOAP-10	elastin microfibril interfacer 2	NM_032048	TRUE	1.81	FALSE	0.98	-0.0291463	1.12	0.163499	FALSE
M-032523-01	LRRIQ1	84125	LRRIQ1;FLJ12303	leucine-rich repeats and IQ motif containing 1	NM_032165	TRUE	0.27	FALSE	0.98	-0.0291463	1.17	0.226509	FALSE
M-010747-02	ZNRF3	84133	ZNRF3;BK747E2.3;RNF203	zinc and ring finger 3	NM_032173	TRUE	6.58	FALSE	0.98	-0.0291463	0.85	-0.234465	FALSE
M-012745-01	PPP1R1B	84152	PPP1R1B;DARPP-32;DARPP32;FLJ20940	protein phosphatase 1, regulatory (inhibitor) subunit 1B	NM_181505	TRUE	0.06	FALSE	0.98	-0.0291463	1.23	0.298658	FALSE
M-014822-02	WDR24	84219	WDR24;C16orf21;DKFZp434F054;JFP7	WD repeat domain 24	NM_032259	TRUE	4.48	FALSE	0.98	-0.0291463	0.96	-0.0588937	FALSE
M-018610-01	NICN1	84276	NICN1;MGC12936	nicolin 1	NM_032316	TRUE	8.54	FALSE	0.98	-0.0291463	1	0	FALSE
M-018192-01	EIF1AD	84285	EIF1AD;MGC11102;haponin	eukaryotic translation initiation factor 1A domain containing	NM_032325	TRUE	8.52	FALSE	0.98	-0.0291463	0.98	-0.0291463	FALSE
M-026303-01	LCOR	84458	LCOR;FLJ38026;KIAA1795;MLR2;RP11-175O19.1	ligand dependent nuclear receptor corepressor	NM_032440	TRUE	6.45	FALSE	0.98	-0.0291463	0.99	-0.0144996	FALSE
M-016031-01	MINA	84864	MINA;DKFZp762O1912;FLJ14393;MDIG;MINA53;NO52	MYC induced nuclear antigen	NM_153182	TRUE	8.54	FALSE	0.98	-0.0291463	0.93	-0.104697	FALSE
M-010370-00	RAB2B	84932	RAB2B;FLJ14824	RAB2B, member RAS oncogene family	NM_032846	TRUE	6.56	FALSE	0.98	-0.0291463	0.92	-0.120294	FALSE
M-015031-02	LSM10	84967	LSM10;MGC15749;MST074;MSTP074	LSM10, U7 small nuclear RNA associated	NM_032881	TRUE	17.22	FALSE	0.98	-0.0291463	1.12	0.163499	FALSE
M-005158-01	RBM17	84991	RBM17;DKFZp686F13131;MGC14439;SPF45	RNA binding motif protein 17	NM_032905	TRUE	13.69	FALSE	0.98	-0.0291463	1.26	0.333424	FALSE
M-013324-00	HIST1H2AH	85235	HIST1H2AH;H2A/S;H2AFALii;MGC171151;dJ86C11.1	histone cluster 1, H2ah	NM_080596	TRUE	0.13	FALSE	0.98	-0.0291463	1.1	0.137504	FALSE
M-003208-03	CCNB3	85417	CCNB3	cyclin B3	NM_033670	TRUE	0.3	FALSE	0.98	-0.0291463	1	0	FALSE
M-017154-01	PYGO2	90780	PYGO2;1190004M21Rik;FLJ33226	pygopus homolog 2 (Drosophila)	NM_138300	TRUE	15.76	FALSE	0.98	-0.0291463	1.1	0.137504	FALSE
M-019007-01	FMNL3	91010	FMNL3;DKFZp762B245;FHOD3;FLJ45265;MGC45819;WBP-3;WBP3	formin-like 3	NM_198900	TRUE	0.69	FALSE	0.98	-0.0291463	1.12	0.163499	FALSE
M-018708-01	DNER	92737	DNER;UNQ26;bet	delta/notch-like EGF repeat containing	NM_139072	TRUE	1.14	FALSE	0.98	-0.0291463	0.97	-0.0439433	FALSE
M-017912-00	PGAP3	93210	PGAP3;AGLA546;CAB2;MGC9753;PER1;PERLD1;PP1498	post-GPI attachment to proteins 3	NM_033419	TRUE	5.97	FALSE	0.98	-0.0291463	0.98	-0.0291463	FALSE
M-015564-00	MYL10	93408	MYL10;MYLC2PL;PLRLC	myosin, light chain 10, regulatory	NM_138403	TRUE	0.27	FALSE	0.98	-0.0291463	1.02	0.0285692	FALSE
M-017220-00	ATPIF1	93974	ATPIF1;ATPI;ATPIP;IP;MGC1167;MGC8898	ATPase inhibitory factor 1	NM_016311	TRUE	33.39	FALSE	0.98	-0.0291463	0.98	-0.0291463	FALSE
M-016159-01	TP53INP1	94241	TP53INP1;DKFZp434M1317;FLJ22139;SIP;TP53DINP1;TP53INP1A;TP53INP1B;Teap;p53DINP1	tumor protein p53 inducible nuclear protein 1	NM_033285	TRUE	35.48	FALSE	0.98	-0.0291463	0.94	-0.0892673	FALSE
M-015255-01	CCDC104	112942	CCDC104;MGC15407	coiled-coil domain containing 104	NM_080667	TRUE	19.5	FALSE	0.98	-0.0291463	0.97	-0.0439433	FALSE
M-005922-01	LACTB	114294	LACTB;FLJ14902;G24;MRPL56	lactamase, beta	NM_171846	TRUE	30.72	FALSE	0.98	-0.0291463	0.88	-0.184425	FALSE
M-013614-00	CGB2	114336	CGB2	chorionic gonadotropin, beta polypeptide 2	NM_033378	TRUE	0.37	FALSE	0.98	-0.0291463	1.09	0.124328	FALSE
M-007355-01	SLC25A25	114789	SLC25A25;KIAA1896;MCSC;MGC105138;MGC119514;MGC119515;MGC119516;MGC119517;PCSCL;RP11-395P17.4;SCAMC-2	solute carrier family 25 (mitochondrial carrier; phosphate carrier), member 25	NM_052901	TRUE	1.95	FALSE	0.98	-0.0291463	1.12	0.163499	FALSE
M-013005-02	FBXO32	114907	FBXO32;FLJ32424;Fbx32;MAFbx;MGC33610	F-box protein 32	NM_148177	TRUE	9.39	FALSE	0.98	-0.0291463	1	0	FALSE
M-008662-03	OMA1	115209	OMA1;2010001O09Rik;DAB1;FLJ33782;MPRP-1;YKR087C;ZMPOMA1	OMA1 homolog, zinc metallopeptidase (S. cerevisiae)	NM_145243	TRUE	2.45	FALSE	0.98	-0.0291463	0.95	-0.0740006	FALSE
M-017497-01	MRPL54	116541	MRPL54;L54mt;MRP-L54	mitochondrial ribosomal protein L54	NM_172251	TRUE	14.49	FALSE	0.98	-0.0291463	1.32	0.400538	FALSE
M-017538-01	WDR17	116966	WDR17;FLJ26618	WD repeat domain 17	NM_181265	TRUE	0.89	FALSE	0.98	-0.0291463	0.97	-0.0439433	FALSE
M-007120-03	RFFL	117584	RFFL;CARP-2;CARP2;FRING;RIFIFYLIN;RNF189;RNF34L	ring finger and FYVE-like domain containing 1	NM_001017368	TRUE	2.6	FALSE	0.98	-0.0291463	0.99	-0.0144996	FALSE
M-016512-00	PSTK	118672	PSTK;C10orf89;MGC35392	phosphoseryl-tRNA kinase	NM_153336	TRUE	0.77	FALSE	0.98	-0.0291463	1.03	0.0426443	FALSE
M-016293-01	ANKRD22	118932	ANKRD22;MGC22805	ankyrin repeat domain 22	NM_144590	TRUE	0.3	FALSE	0.98	-0.0291463	1.09	0.124328	FALSE
M-014351-01	CYP2R1	120227	CYP2R1;MGC4663	cytochrome P450, family 2, subfamily R, polypeptide 1	NM_024514	TRUE	3.77	FALSE	0.98	-0.0291463	1.07	0.0976108	FALSE
M-017761-01	C14orf79	122616	C14orf79	chromosome 14 open reading frame 79	NM_174891	TRUE	5.27	FALSE	0.98	-0.0291463	1.08	0.111031	FALSE
M-017764-01	SPACA3	124912	SPACA3;1700025M08Rik;ALLP17;CT54;LYC3;LYZL3;MGC119058;SLLP1	sperm acrosome associated 3	NM_173847	TRUE	0.06	FALSE	0.98	-0.0291463	1.23	0.298658	FALSE
M-017360-01	MBD3L2	125997	MBD3L2	methyl-CpG binding domain protein 3-like 2	NM_144614	TRUE	0.06	FALSE	0.98	-0.0291463	0.95	-0.0740006	FALSE
M-016658-00	ZNF684	127396	ZNF684;MGC27466	zinc finger protein 684	NM_152373	TRUE	0.51	FALSE	0.98	-0.0291463	1	0	FALSE
M-013298-01	EDARADD	128178	EDARADD;ED3;EDA3	EDAR-associated death domain	NM_145861	TRUE	0.39	FALSE	0.98	-0.0291463	1.46	0.545968	FALSE
M-016849-02	ICA1L	130026	ICA1L;ALS2CR14;ALS2CR15;DKFZp434E1919;MGC138440	islet cell autoantigen 1,69kDa-like	NM_178231	TRUE	1.33	FALSE	0.98	-0.0291463	1.2	0.263034	FALSE
M-018537-01	AP1S3	130340	AP1S3	adaptor-related protein complex 1, sigma 3 subunit	NM_001039569	TRUE	5.87	FALSE	0.98	-0.0291463	1.07	0.0976108	FALSE
M-007345-00	SLC9B2	133308	SLC9B2;FLJ23984;NHA2;NHE10;NHEDC2	solute carrier family 9, subfamily B (cation proton antiporter 2), member 2	NM_178833	TRUE	1.82	FALSE	0.98	-0.0291463	1.13	0.176323	FALSE
M-017286-00	STXBP5	134957	STXBP5;FLJ30922;LGL3;LLGL3;MGC141942;MGC141968;Nbla04300	syntaxin binding protein 5 (tomosyn)	NM_139244	TRUE	5.91	FALSE	0.98	-0.0291463	1.06	0.0840643	FALSE
M-007131-01	ZNF786	136051	ZNF786;DKFZp762I137;MGC156120	zinc finger protein 786	NM_152411	TRUE	3.88	FALSE	0.98	-0.0291463	1.03	0.0426443	FALSE
M-015286-00	UNC5D	137970	UNC5D;FLJ16019;KIAA1777;PRO34692;Unc5h4	unc-5 homolog D (C. elegans)	NM_080872	TRUE	0.4	FALSE	0.98	-0.0291463	1.12	0.163499	FALSE
M-024785-01	FAM199X	139231	FAM199X;CXorf39	family with sequence similarity 199, X-linked	NM_207318	TRUE	17.74	FALSE	0.98	-0.0291463	0.97	-0.0439433	FALSE
M-017258-00	DEFB127	140850	DEFB127;C20orf73;DEF-27;DEFB-27;DEFB27;bA530N10.2;hBD-27	defensin, beta 127	NM_139074	TRUE	0.09	FALSE	0.98	-0.0291463	0.92	-0.120294	FALSE
M-026521-01	TTC36	143941	TTC36;HBP21	tetratricopeptide repeat domain 36	NM_001080441	TRUE	0.13	FALSE	0.98	-0.0291463	1.15	0.201634	FALSE
M-007139-02	ZNF688	146542	ZNF688	zinc finger protein 688	NM_001024683	TRUE	1.97	FALSE	0.98	-0.0291463	1.12	0.163499	FALSE
M-018810-01	TOM1L2	146691	TOM1L2;FLJ21501;FLJ32746	target of myb1-like 2 (chicken)	NM_001033551	TRUE	14.38	FALSE	0.98	-0.0291463	1.19	0.250962	FALSE
M-018560-01	MFSD4	148808	MFSD4;DKFZp564C1416;DKFZp761N1114;FLJ25004;FLJ34577;FLJ45392;UNQ3064	major facilitator superfamily domain containing 4	NM_181644	TRUE	1.32	FALSE	0.98	-0.0291463	1.12	0.163499	FALSE
M-024368-01	IGSF5	150084	IGSF5;GSF5;JAM4	immunoglobulin superfamily, member 5	NM_001080444	TRUE	0.05	FALSE	0.98	-0.0291463	1.12	0.163499	FALSE
M-019401-01	GDF7	151449	GDF7;BMP12	growth differentiation factor 7	NM_182828	TRUE	0.12	FALSE	0.98	-0.0291463	1.44	0.526069	FALSE
M-017094-02	RAET1L	154064	RAET1L;ULBP6	retinoic acid early transcript 1L	NM_130900	TRUE	0.37	FALSE	0.98	-0.0291463	0.94	-0.0892673	FALSE
M-025989-00	CAMSAP1	157922	CAMSAP1;DKFZp434F195;DKFZp434G2311;FLJ31228;MGC163452;PRO2405;bA100C15.1	calmodulin regulated spectrin-associated protein 1	NM_015447	TRUE	10.37	FALSE	0.98	-0.0291463	1.01	0.0143553	FALSE
M-017696-01	AKAP14	158798	AKAP14;AKAP28	A kinase (PRKA) anchor protein 14	NM_001008535	TRUE	0.14	FALSE	0.98	-0.0291463	1.05	0.0703893	FALSE
M-018618-01	TMTC3	160418	TMTC3;DKFZp686C0968;DKFZp686M1969;DKFZp686O22167;DKFZp686O2342;FLJ90492;SMILE	transmembrane and tetratricopeptide repeat containing 3	NM_181783	TRUE	19.21	FALSE	0.98	-0.0291463	1.09	0.124328	FALSE
M-019071-01	GPR180	160897	GPR180;DKFZp586C1322;DKFZp667K0825;ITR	G protein-coupled receptor 180	NM_180989	TRUE	1.55	FALSE	0.98	-0.0291463	1.18	0.238787	FALSE
M-023700-01	ZNF780B	163131	ZNF780B;ZNF779	zinc finger protein 780B	NM_001005851	TRUE	2.42	FALSE	0.98	-0.0291463	1.06	0.0840643	FALSE
M-016454-00	ZNF540	163255	ZNF540;DKFZp313K2238;DKFZp547B0714;FLJ16004;Nbla10512	zinc finger protein 540	NM_152606	TRUE	0.62	FALSE	0.98	-0.0291463	0.98	-0.0291463	FALSE
M-028651-01	DACT2	168002	DACT2;C6orf116;DAPPER2;DPR2;FLJ31232;MGC133141;MGC133142;RP11-503C24.7;bA503C24.7	dapper, antagonist of beta-catenin, homolog 2 (Xenopus laevis)	NM_214462	TRUE	1.16	FALSE	0.98	-0.0291463	1.07	0.0976108	FALSE
M-010691-02	UBR1	197131	UBR1;JBS;MGC142065;MGC142067	ubiquitin protein ligase E3 component n-recognin 1	NM_174916	TRUE	5.73	FALSE	0.98	-0.0291463	0.86	-0.217591	FALSE
M-032784-01	C20orf201	198437	C20orf201	chromosome 20 open reading frame 201	NM_001007125	TRUE	0.42	FALSE	0.98	-0.0291463	1.12	0.163499	FALSE
M-009013-03	DHFRL1	200895	DHFRL1;DHFRP4;FLJ16119	dihydrofolate reductase-like 1	NM_176815	TRUE	3.26	FALSE	0.98	-0.0291463	1.31	0.389567	FALSE
M-017858-00	PLD6	201164	PLD6	phospholipase D family, member 6	NM_178836	TRUE	3.48	FALSE	0.98	-0.0291463	1.01	0.0143553	FALSE
M-016801-00	TMEM154	201799	TMEM154;FLJ32028	transmembrane protein 154	NM_152680	TRUE	0.08	FALSE	0.98	-0.0291463	1.01	0.0143553	FALSE
M-007349-01	SLC25A43	203427	SLC25A43	solute carrier family 25, member 43	NM_145305	TRUE	12.61	FALSE	0.98	-0.0291463	1.17	0.226509	FALSE
M-010306-01	GLYATL2	219970	GLYATL2;BXMAS2-10;GATF-B;MGC24009	glycine-N-acyltransferase-like 2	NM_145016	TRUE	0.05	FALSE	0.98	-0.0291463	0.97	-0.0439433	FALSE
M-018746-01	CCDC7	221016	CCDC7;BioT2-A;BioT2-B;BioT2-C;DKFZp686N0559;FLJ32762;RP11-479G22.1	coiled-coil domain containing 7	NM_001026383	TRUE	0.25	FALSE	0.98	-0.0291463	1.21	0.275007	FALSE
M-018752-00	TMEM217	221468	TMEM217;C6orf128;dJ355M6.2	transmembrane protein 217	NM_145316	TRUE	0.77	FALSE	0.98	-0.0291463	1.16	0.214125	FALSE
M-016934-00	LRWD1	222229	LRWD1;CENP-33;DKFZp434K1815;ORCA	leucine-rich repeats and WD repeat domain containing 1	NM_152892	TRUE	7.19	FALSE	0.98	-0.0291463	1.12	0.163499	FALSE
M-009141-01	SPDYA	245711	SPDYA;MGC110856;MGC57218;RINGO3;RINGOA;SPDY1;SPY1	speedy homolog A (Xenopus laevis)	NM_001008779	TRUE	0.19	FALSE	0.98	-0.0291463	1.02	0.0285692	FALSE
M-032801-00	DEFB124	245937	DEFB124;DEFB-24	defensin, beta 124	NM_001037500	TRUE	0.08	FALSE	0.98	-0.0291463	1.16	0.214125	FALSE
M-017079-00	C20orf166-AS1	253868	C20orf166-AS1;C20orf200;DKFZp313D1938;FLJ30313;MGC138143;NCRNA00335	C20orf166 antisense RNA 1 (non-protein coding)	NM_152757	TRUE	0.07	FALSE	0.98	-0.0291463	0.91	-0.136062	FALSE
M-017615-01	MCM9	254394	MCM9;C6orf61;FLJ13942;FLJ20170;FLJ56845;MCMDC1;MGC35304;dJ329L24.1;dJ329L24.3	minichromosome maintenance complex component 9	NM_153255	TRUE	1.13	FALSE	0.98	-0.0291463	1.58	0.659925	FALSE
M-021616-01	MCOLN2	255231	MCOLN2;FLJ36691;TRP-ML2;TRPML2	mucolipin 2	NM_153259	TRUE	1.54	FALSE	0.98	-0.0291463	1.17	0.226509	FALSE
M-032808-00	TMEM211	255349	TMEM211;MGC163519;MGC163521;bA9F11.1	transmembrane protein 211	NM_001001663	TRUE	0.05	FALSE	0.98	-0.0291463	1.02	0.0285692	FALSE
M-019226-01	ALS2CL	259173	ALS2CL;DKFZp686P238;MGC129698;RN49018	ALS2 C-terminal like	NM_182775	TRUE	2.71	FALSE	0.98	-0.0291463	0.98	-0.0291463	FALSE
M-017052-01	DSCR10	259234	DSCR10	Down syndrome critical region gene 10 (non-protein coding)	NM_148676	TRUE	0.05	FALSE	0.98	-0.0291463	0.99	-0.0144996	FALSE
M-027093-00	GPR133	283383	GPR133;DKFZp434B1272;FLJ16770;MGC138512;MGC138514;PGR25	G protein-coupled receptor 133	NM_198827	TRUE	0.19	FALSE	0.98	-0.0291463	1.04	0.0565835	FALSE
M-018092-00	C15orf37	283687	C15orf37;FLJ33788	chromosome 15 open reading frame 37	NM_175898	TRUE	0.84	FALSE	0.98	-0.0291463	1.12	0.163499	FALSE
M-018249-02	NOMO2	283820	NOMO2;Nomo;PM5	NODAL modulator 2	NM_001004060	TRUE	24.15	FALSE	0.98	-0.0291463	1.08	0.111031	FALSE
M-032346-00	OR14A16	284532	OR14A16;OR5AT1	olfactory receptor, family 14, subfamily A, member 16	NM_001001966	TRUE	0.05	FALSE	0.98	-0.0291463	1	0	FALSE
M-026726-01	ANO9	338440	ANO9;PIG5;TMEM16J;TP53I5	anoctamin 9	NM_001012302	TRUE	0.6	FALSE	0.98	-0.0291463	1.16	0.214125	FALSE
M-026152-01	ACER2	340485	ACER2;ALKCDase2;ASAH3L;FLJ41587	alkaline ceramidase 2	NM_001010887	TRUE	30.15	FALSE	0.98	-0.0291463	0.92	-0.120294	FALSE
M-019016-01	LCE1C	353133	LCE1C;LEP3	late cornified envelope 1C	NM_178351	TRUE	0.48	FALSE	0.98	-0.0291463	0.99	-0.0144996	FALSE
M-032893-00	RBM44	375316	RBM44;FLJ40411	RNA binding motif protein 44	NM_001080504	TRUE	0.09	FALSE	0.98	-0.0291463	1.01	0.0143553	FALSE
M-031735-01	KRTAP12-4	386684	KRTAP12-4;KRTAP12.4;MGC150594	keratin associated protein 12-4	NM_198698	TRUE	0.1	FALSE	0.98	-0.0291463	1.05	0.0703893	FALSE
M-027412-01	FAM69A	388650	FAM69A;FLJ23493	family with sequence similarity 69, member A	NM_001006605	TRUE	6.66	FALSE	0.98	-0.0291463	1.15	0.201634	FALSE
M-030099-00	OR6C76	390326	OR6C76	olfactory receptor, family 6, subfamily C, member 76	NM_001005183	TRUE	0.05	FALSE	0.98	-0.0291463	0.92	-0.120294	FALSE
M-030468-01	SKOR1	390598	SKOR1;CORL1;FUSSEL15;LBXCOR1	SKI family transcriptional corepressor 1	NM_001031807	TRUE	0.12	FALSE	0.98	-0.0291463	1.09	0.124328	FALSE
M-031160-01	ZNF772	400720	ZNF772;DKFZp686I1569	zinc finger protein 772	NM_001024596	TRUE	0.36	FALSE	0.98	-0.0291463	0.97	-0.0439433	FALSE
M-032545-01	ASB18	401036	ASB18;ASB-18;DKFZp313I1130	ankyrin repeat and SOCS box containing 18	NM_212556	TRUE	0.07	FALSE	0.98	-0.0291463	0.92	-0.120294	FALSE
M-033156-00	RPL21P44	402176	RPL21P44;RPL21_17_477	ribosomal protein L21 pseudogene 44	NM_001011538	TRUE	0.1	FALSE	0.98	-0.0291463	1.23	0.298658	FALSE
M-022427-01	OR2T35	403244	OR2T35	olfactory receptor, family 2, subfamily T, member 35	NM_001001827	TRUE	0.05	FALSE	0.98	-0.0291463	0.9	-0.152003	FALSE
M-033252-01	TMEM41B	440026	TMEM41B;KIAA0033;MGC33897;MGC57262	transmembrane protein 41B	NM_015012	TRUE	14.92	FALSE	0.98	-0.0291463	0.89	-0.168123	FALSE
M-032608-01	AKR1B15	441282	AKR1B15;AKR1B10L	aldo-keto reductase family 1, member B15	NM_001080538	TRUE	8.09	FALSE	0.98	-0.0291463	1.29	0.367371	FALSE
M-032408-01	C9orf173	441476	C9orf173;FLJ40246	chromosome 9 open reading frame 173	NM_001004353	TRUE	0.6	FALSE	0.98	-0.0291463	1.1	0.137504	FALSE
M-034933-01	SLX1A	548593	SLX1A;GIYD1;GIYD2;SLX1B	SLX1 structure-specific endonuclease subunit homolog A (S. cerevisiae)	NM_001015000	TRUE	0.31	FALSE	0.98	-0.0291463	1.02	0.0285692	FALSE
M-182338-00	SEBOX	645832	SEBOX;OG-9;OG9;OG9X	SEBOX homeobox	NM_001080837	TRUE	0.07	FALSE	0.98	-0.0291463	1.12	0.163499	FALSE
M-010041-02	ACADS	35	ACADS;ACAD3;SCAD	acyl-CoA dehydrogenase, C-2 to C-3 short chain	NM_000017	TRUE	7.89	FALSE	0.99	-0.0144996	1.1	0.137504	FALSE
M-009410-01	ADD2	119	ADD2;ADDB	adducin 2 (beta)	NM_017484	TRUE	6.67	FALSE	0.99	-0.0144996	0.97	-0.0439433	FALSE
M-009386-03	ALDH3A2	224	ALDH3A2;ALDH10;DKFZp686E23276;FALDH;FLJ20851;SLS	aldehyde dehydrogenase 3 family, member A2	NM_000382	TRUE	50.05	FALSE	0.99	-0.0144996	1.2	0.263034	FALSE
M-015880-02	AMY2B	280	AMY2B;AMY2	amylase, alpha 2B (pancreatic)	NM_020978	TRUE	0.17	FALSE	0.99	-0.0144996	0.94	-0.0892673	FALSE
M-003731-00	APP	351	APP;AAA;ABETA;ABPP;AD1;APPI;CTFgamma;CVAP;PN-II;PN2	amyloid beta (A4) precursor protein	NM_000484	TRUE	283.07	FALSE	0.99	-0.0144996	1.1	0.137504	FALSE
M-008395-04	RHOB	388	RHOB;ARH6;ARHB;MST081;MSTP081;RHOH6	ras homolog gene family, member B	NM_004040	TRUE	65.22	FALSE	0.99	-0.0144996	1.06	0.0840643	FALSE
M-009814-02	ARSB	411	ARSB;ASB;G4S;MPS6	arylsulfatase B	NM_198709	TRUE	5.3	FALSE	0.99	-0.0144996	1.23	0.298658	FALSE
M-003305-02	BAK1	578	BAK1;BAK;BAK-LIKE;BCL2L7;CDN1;MGC117255;MGC3887	BCL2-antagonist/killer 1	NM_001188	TRUE	31.82	FALSE	0.99	-0.0144996	1.06	0.0840643	FALSE
M-005435-01	BDKRB1	623	BDKRB1;B1BKR;B1R;BKB1R;BKR1;BRADYB1	bradykinin receptor B1	NM_000710	TRUE	0.58	FALSE	0.99	-0.0144996	0.9	-0.152003	FALSE
M-008529-01	CHD1	1105	CHD1;DKFZp686E2337	chromodomain helicase DNA binding protein 1	NM_001270	TRUE	7.37	FALSE	0.99	-0.0144996	1.2	0.263034	FALSE
M-003473-02	CHUK	1147	CHUK;IKBKA;IKK-alpha;IKK1;IKKA;NFKBIKA;TCF16	conserved helix-loop-helix ubiquitous kinase	NM_001278	TRUE	7.93	FALSE	0.99	-0.0144996	1.15	0.201634	FALSE
M-004225-01	ABCC2	1244	ABCC2;ABC30;CMOAT;DJS;KIAA1010;MRP2;cMRP	ATP-binding cassette, sub-family C (CFTR/MRP), member 2	NM_000392	TRUE	125.42	FALSE	0.99	-0.0144996	1.15	0.201634	FALSE
M-003479-01	CSNK1E	1454	CSNK1E;HCKIE;MGC10398	casein kinase 1, epsilon	NM_001894	TRUE	15.23	FALSE	0.99	-0.0144996	1.06	0.0840643	FALSE
M-008282-00	CYP1B1	1545	CYP1B1;CP1B;GLC3A;P4501B1	cytochrome P450, family 1, subfamily B, polypeptide 1	NM_000104	TRUE	21.94	FALSE	0.99	-0.0144996	1.12	0.163499	FALSE
M-010222-01	DHCR24	1718	DHCR24;DCE;KIAA0018;Nbla03646;SELADIN1;seladin-1	24-dehydrocholesterol reductase	NM_014762	TRUE	11.44	FALSE	0.99	-0.0144996	1.04	0.0565835	FALSE
M-020110-00	DYNC1LI2	1783	DYNC1LI2;DNCLI2;LIC2	dynein, cytoplasmic 1, light intermediate chain 2	NM_006141	TRUE	19.27	FALSE	0.99	-0.0144996	1.08	0.111031	FALSE
M-015389-01	EIF2S1	1965	EIF2S1;EIF-2;EIF-2A;EIF-2alpha;EIF2;EIF2A	eukaryotic translation initiation factor 2, subunit 1 alpha, 35kDa	NM_004094	TRUE	16.14	FALSE	0.99	-0.0144996	1.16	0.214125	FALSE
M-016971-00	STOM	2040	STOM;BND7;EPB7;EPB72	stomatin	NM_004099	TRUE	40.35	FALSE	0.99	-0.0144996	1.03	0.0426443	FALSE
M-012670-01	ERH	2079	ERH;DROER;FLJ27340	enhancer of rudimentary homolog (Drosophila)	NM_004450	TRUE	57.65	FALSE	0.99	-0.0144996	0.84	-0.251539	FALSE
M-003140-04	FYN	2534	FYN;MGC45350;SLK;SYN;p59-FYN	FYN oncogene related to SRC, FGR, YES	NM_153048	TRUE	1.33	FALSE	0.99	-0.0144996	1.36	0.443607	FALSE
M-006171-00	GABRD	2563	GABRD;EIG10;EJM7;GEFSP5;MGC45284	gamma-aminobutyric acid (GABA) A receptor, delta	NM_000815	TRUE	5.54	FALSE	0.99	-0.0144996	1.02	0.0285692	FALSE
M-004039-01	GCDH	2639	GCDH;ACAD5;GCD	glutaryl-CoA dehydrogenase	NM_013976	TRUE	2.94	FALSE	0.99	-0.0144996	0.95	-0.0740006	FALSE
M-006727-00	GK	2710	GK;GK1;GKD	glycerol kinase	NM_000167	TRUE	0.48	FALSE	0.99	-0.0144996	1.13	0.176323	FALSE
M-012043-02	GNL1	2794	GNL1;DKFZp547E038;DKFZp547E128;FLJ37752;HSR1	guanine nucleotide binding protein-like 1	NM_005275	TRUE	5.56	FALSE	0.99	-0.0144996	1.23	0.298658	FALSE
M-019287-01	MSH6	2956	MSH6;GTBP;HNPCC5;HSAP	mutS homolog 6 (E. coli)	NM_000179	TRUE	10.03	FALSE	0.99	-0.0144996	1.11	0.15056	FALSE
M-012051-00	H3F3B	3021	H3F3B;H3.3B;H3F3A	H3 histone, family 3B (H3.3B)	NM_005324	TRUE	89.79	FALSE	0.99	-0.0144996	0.96	-0.0588937	FALSE
M-012053-01	HAS2	3037	HAS2;MGC126241;MGC126242	hyaluronan synthase 2	NM_005328	TRUE	1.59	FALSE	0.99	-0.0144996	1.02	0.0285692	FALSE
M-018500-01	HINT1	3094	HINT1;FLJ30414;FLJ32340;HINT;PKCI-1;PRKCNH1	histidine triad nucleotide binding protein 1	NM_005340	TRUE	145	FALSE	0.99	-0.0144996	1.08	0.111031	FALSE
M-013483-01	HNRNPAB	3182	HNRNPAB;ABBP1;FLJ40338;HNRPAB	heterogeneous nuclear ribonucleoprotein A/B	NM_004499	TRUE	71.76	FALSE	0.99	-0.0144996	0.87	-0.200913	FALSE
M-013449-02	HNRNPF	3185	HNRNPF;HNRPF;MGC110997;OK/SW-cl.23;mcs94-1	heterogeneous nuclear ribonucleoprotein F	NM_001098204	TRUE	74.6	FALSE	0.99	-0.0144996	1.18	0.238787	FALSE
M-016363-01	AGFG2	3268	AGFG2;HRBL;RABR	ArfGAP with FG repeats 2	NM_006076	TRUE	2.55	FALSE	0.99	-0.0144996	0.98	-0.0291463	FALSE
M-008139-01	HSD17B4	3295	HSD17B4;DBP;MFE-2;MPF-2;SDR8C1	hydroxysteroid (17-beta) dehydrogenase 4	NM_000414	TRUE	16.95	FALSE	0.99	-0.0144996	1.1	0.137504	FALSE
M-020055-01	DNAJC4	3338	DNAJC4;DANJC4;HSPF2;MCG18;MGC19482;MGC57189;MGC71863	DnaJ (Hsp40) homolog, subfamily C, member 4	NM_005528	TRUE	6.43	FALSE	0.99	-0.0144996	0.96	-0.0588937	FALSE
M-004756-00	IL8	3576	IL8;CXCL8;GCP-1;GCP1;LECT;LUCT;LYNAP;MDNCF;MONAP;NAF;NAP-1;NAP1	interleukin 8	NM_000584	TRUE	0.83	FALSE	0.99	-0.0144996	0.9	-0.152003	FALSE
M-008007-01	ITGAL	3683	ITGAL;CD11A;LFA-1;LFA1A	integrin, alpha L (antigen CD11A (p180), lymphocyte function-associated antigen 1; alpha polypeptide)	NM_002209	TRUE	0.14	FALSE	0.99	-0.0144996	1.07	0.0976108	FALSE
M-006271-02	KCNQ1	3784	KCNQ1;ATFB1;ATFB3;FLJ26167;JLNS1;KCNA8;KCNA9;KVLQT1;Kv1.9;Kv7.1;LQT;LQT1;RWS;SQT2;WRS	potassium voltage-gated channel, KQT-like subfamily, member 1	NM_181798	TRUE	0.77	FALSE	0.99	-0.0144996	0.94	-0.0892673	FALSE
M-008559-01	KIF5A	3798	KIF5A;D12S1889;MY050;NKHC;SPG10	kinesin family member 5A	NM_004984	TRUE	0.34	FALSE	0.99	-0.0144996	1.18	0.238787	FALSE
M-011999-01	LIMS1	3987	LIMS1;PINCH;PINCH-1;PINCH1	LIM and senescent cell antigen-like domains 1	NM_004987	TRUE	14.67	FALSE	0.99	-0.0144996	1.14	0.189034	FALSE
M-009810-01	LOX	4015	LOX;MGC105112	lysyl oxidase	NM_002317	TRUE	0.14	FALSE	0.99	-0.0144996	1.14	0.189034	FALSE
M-003277-02	MCM6	4175	MCM6;MCG40308;Mis5;P105MCM	minichromosome maintenance complex component 6	NM_005915	TRUE	4.76	FALSE	0.99	-0.0144996	1.06	0.0840643	FALSE
M-003906-01	MLH1	4292	MLH1;COCA2;FCC2;HNPCC;HNPCC2;MGC5172;hMLH1	mutL homolog 1, colon cancer, nonpolyposis type 2 (E. coli)	NM_000249	TRUE	18.92	FALSE	0.99	-0.0144996	1.21	0.275007	FALSE
M-020074-02	AFF1	4299	AFF1;AF4;MGC134969;MLLT2;PBM1	AF4/FMR2 family, member 1	NM_005935	TRUE	8.38	FALSE	0.99	-0.0144996	1.02	0.0285692	FALSE
M-023110-00	MYO1B	4430	MYO1B;myr1	myosin IB	NM_012223	TRUE	33.96	FALSE	0.99	-0.0144996	0.92	-0.120294	FALSE
M-003909-01	MSH2	4436	MSH2;COCA1;FCC1;HNPCC;HNPCC1;LCFS2	mutS homolog 2, colon cancer, nonpolyposis type 1 (E. coli)	NM_000251	TRUE	14.6	FALSE	0.99	-0.0144996	1.05	0.0703893	FALSE
M-004090-03	NEK2	4751	NEK2;HsPK21;NEK2A;NLK1	NIMA (never in mitosis gene a)-related kinase 2	NM_002497	TRUE	0.43	FALSE	0.99	-0.0144996	1.14	0.189034	FALSE
M-003287-03	ORC5	5001	ORC5;ORC5L;ORC5P;ORC5T	origin recognition complex, subunit 5	NM_181747	TRUE	5.25	FALSE	0.99	-0.0144996	1.27	0.344828	FALSE
M-007645-02	PDE3A	5139	PDE3A;CGI-PDE;CGI-PDE A;CGI-PDE-A;FLJ37884	phosphodiesterase 3A, cGMP-inhibited	NM_000921	TRUE	3.28	FALSE	0.99	-0.0144996	1	0	FALSE
M-019995-02	ATP8B1	5205	ATP8B1;ATPIC;BRIC;FIC1;PFIC;PFIC1	ATPase, aminophospholipid transporter, class I, type 8B, member 1	NM_005603	TRUE	6.92	FALSE	0.99	-0.0144996	1.06	0.0840643	FALSE
M-005214-01	PPP2R4	5524	PPP2R4;MGC2184;PP2A;PR53;PTPA	protein phosphatase 2A activator, regulatory subunit 4	NM_178003	TRUE	28.39	FALSE	0.99	-0.0144996	0.95	-0.0740006	FALSE
M-004838-01	MOK	5891	MOK;RAGE;RAGE-1;RAGE1	MOK protein kinase	NM_014226	TRUE	1.35	FALSE	0.99	-0.0144996	1.16	0.214125	FALSE
M-011376-00	RBBP8	5932	RBBP8;CTIP;RIM;SAE2	retinoblastoma binding protein 8	NM_002894	TRUE	6.03	FALSE	0.99	-0.0144996	1.15	0.201634	FALSE
M-016279-00	SAA2	6289	SAA2	serum amyloid A2	NM_030754	TRUE	0.16	FALSE	0.99	-0.0144996	1.13	0.176323	FALSE
M-013956-01	FBXW4	6468	FBXW4;DAC;FBW4;FBWD4;SHFM3;SHSF3	F-box and WD repeat domain containing 4	NM_022039	TRUE	7.37	FALSE	0.99	-0.0144996	0.92	-0.120294	FALSE
M-012260-01	ST3GAL3	6487	ST3GAL3;MRT12;SIAT6;ST3GALII;ST3GalIII;ST3N	ST3 beta-galactoside alpha-2,3-sialyltransferase 3	NM_006279	TRUE	1.63	FALSE	0.99	-0.0144996	0.75	-0.415037	FALSE
M-011394-00	SNAP25	6616	SNAP25;FLJ23079;RIC-4;RIC4;SEC9;SNAP;SNAP-25;bA416N4.2;dJ1068F16.2	synaptosomal-associated protein, 25kDa	NM_003081	TRUE	21.96	FALSE	0.99	-0.0144996	1	0	FALSE
M-017520-00	SNX2	6643	SNX2;MGC5204;TRG-9	sorting nexin 2	NM_003100	TRUE	30.84	FALSE	0.99	-0.0144996	0.92	-0.120294	FALSE
M-008364-01	SOD1	6647	SOD1;ALS;ALS1;IPOA;SOD;hSod1;homodimer	superoxide dismutase 1, soluble	NM_000454	TRUE	82.19	FALSE	0.99	-0.0144996	0.97	-0.0439433	FALSE
M-006669-01	SRM	6723	SRM;PAPT;SPDSY;SPS1;SRML1	spermidine synthase	NM_003132	TRUE	35.39	FALSE	0.99	-0.0144996	1.2	0.263034	FALSE
M-003545-10	AURKA	6790	AURKA;AIK;ARK1;AURA;AURORA2;BTAK;MGC34538;PPP1R47;STK15;STK6;STK7	aurora kinase A	NM_198437	TRUE	2.21	FALSE	0.99	-0.0144996	1.13	0.176323	FALSE
M-011405-01	TIAL1	7073	TIAL1;MGC33401;TCBP;TIAR	TIA1 cytotoxic granule-associated RNA binding protein-like 1	NM_003252	TRUE	21.75	FALSE	0.99	-0.0144996	1.13	0.176323	FALSE
M-003932-02	TIAM1	7074	TIAM1;FLJ36302	T-cell lymphoma invasion and metastasis 1	NM_003253	TRUE	0.11	FALSE	0.99	-0.0144996	1	0	FALSE
M-011792-02	TIMP1	7076	TIMP1;CLGI;EPA;EPO;FLJ90373;HCI;TIMP	TIMP metallopeptidase inhibitor 1	NM_003254	TRUE	58.76	FALSE	0.99	-0.0144996	1.02	0.0285692	FALSE
M-011406-00	TIMP4	7079	TIMP4	TIMP metallopeptidase inhibitor 4	NM_003256	TRUE	8.05	FALSE	0.99	-0.0144996	1.05	0.0703893	FALSE
M-003029-03	TSC2	7249	TSC2;FLJ43106;LAM;TSC4	tuberous sclerosis 2	NM_001077183	TRUE	11.41	FALSE	0.99	-0.0144996	1.2	0.263034	FALSE
M-019824-01	TTC4	7268	TTC4;DKFZp781B0622;FLJ41930;MGC5097	tetratricopeptide repeat domain 4	NM_004623	TRUE	0.23	FALSE	0.99	-0.0144996	1.27	0.344828	FALSE
M-012388-00	ZNF41	7592	ZNF41;MGC8941;MRX89	zinc finger protein 41	NM_007130	TRUE	3.06	FALSE	0.99	-0.0144996	0.95	-0.0740006	FALSE
M-023741-01	ZNF229	7772	ZNF229;FLJ34222	zinc finger protein 229	NM_014518	TRUE	1.34	FALSE	0.99	-0.0144996	1.04	0.0565835	FALSE
M-007523-01	SLC30A2	7780	SLC30A2;FLJ36708;MGC11303;PP12488;ZNT2;ZnT-2	solute carrier family 30 (zinc transporter), member 2	NM_032513	TRUE	0.11	FALSE	0.99	-0.0144996	1.02	0.0285692	FALSE
M-009752-01	PDHX	8050	PDHX;DLDBP;E3BP;OPDX;PDX1;proX	pyruvate dehydrogenase complex, component X	NM_003477	TRUE	15.91	FALSE	0.99	-0.0144996	1.08	0.111031	FALSE
M-010271-01	PNPLA4	8228	PNPLA4;DXS1283E;GS2	patatin-like phospholipase domain containing 4	NM_004650	TRUE	2.58	FALSE	0.99	-0.0144996	1.1	0.137504	FALSE
M-009068-00	OR1G1	8390	OR1G1;OR17-130;OR17-209;OR1G2	olfactory receptor, family 1, subfamily G, member 1	NM_003555	TRUE	0.05	FALSE	0.99	-0.0144996	1.08	0.111031	FALSE
M-011488-02	PARG	8505	PARG;FLJ54459;FLJ60257;FLJ60456;PARG99	poly (ADP-ribose) glycohydrolase	NM_003631	TRUE	9.52	FALSE	0.99	-0.0144996	1.1	0.137504	FALSE
M-006713-03	DGKD	8527	DGKD;DGKdelta;FLJ26930;KIAA0145;dgkd-2	diacylglycerol kinase, delta 130kDa	NM_003648	TRUE	25.34	FALSE	0.99	-0.0144996	1.27	0.344828	FALSE
M-017556-01	EIF3D	8664	EIF3D;EIF3S7;MGC126526;MGC17258;eIF3-p66;eIF3-zeta	eukaryotic translation initiation factor 3, subunit D	NM_003753	TRUE	37.75	FALSE	0.99	-0.0144996	0.94	-0.0892673	FALSE
M-003883-01	EIF3H	8667	EIF3H;EIF3S3;MGC102958;eIF3-gamma;eIF3-p40	eukaryotic translation initiation factor 3, subunit H	NM_003756	TRUE	30.04	FALSE	0.99	-0.0144996	0.96	-0.0588937	FALSE
M-011518-01	B4GALT2	8704	B4GALT2;B4Gal-T2;B4Gal-T3;beta4Gal-T2	UDP-Gal:betaGlcNAc beta 1,4- galactosyltransferase, polypeptide 2	NM_001005417	TRUE	18.58	FALSE	0.99	-0.0144996	1.08	0.111031	FALSE
M-017545-02	SNAP23	8773	SNAP23;HsT17016;SNAP-23;SNAP23A;SNAP23B	synaptosomal-associated protein, 23kDa	NM_130798	TRUE	5.13	FALSE	0.99	-0.0144996	0.85	-0.234465	FALSE
M-008038-00	MTMR2	8898	MTMR2;CMT4B;CMT4B1;KIAA1073	myotubularin related protein 2	NM_016156	TRUE	6.06	FALSE	0.99	-0.0144996	0.9	-0.152003	FALSE
M-009428-02	PIAS2	9063	PIAS2;ARIP3;DIP;MGC102682;MIZ;MIZ1;PIASX;PIASX-ALPHA;PIASX-BETA;SIZ2;ZMIZ4	protein inhibitor of activated STAT, 2	NM_173206	TRUE	2.44	FALSE	0.99	-0.0144996	0.85	-0.234465	FALSE
M-009601-01	LIPG	9388	LIPG;EDL;EL;PRO719	lipase, endothelial	NM_006033	TRUE	0.13	FALSE	0.99	-0.0144996	1.28	0.356144	FALSE
M-019857-02	CIAO1	9391	CIAO1;CIA1;WDR39	cytosolic iron-sulfur protein assembly 1	NM_004804	TRUE	26.16	FALSE	0.99	-0.0144996	1.04	0.0565835	FALSE
M-004374-04	ATG5	9474	ATG5;APG5;APG5-LIKE;APG5L;ASP;hAPG5	ATG5 autophagy related 5 homolog (S. cerevisiae)	NM_004849	TRUE	9.78	FALSE	0.99	-0.0144996	0.94	-0.0892673	FALSE
M-009858-01	CHST10	9486	CHST10;HNK-1ST;HNK1ST;MGC17148	carbohydrate sulfotransferase 10	NM_004854	TRUE	5.6	FALSE	0.99	-0.0144996	0.92	-0.120294	FALSE
M-019879-01	EI24	9538	EI24;EPG4;PIG8;TP53I8	etoposide induced 2.4 mRNA	NM_001007277	TRUE	83.47	FALSE	0.99	-0.0144996	0.88	-0.184425	FALSE
M-019883-01	ENTPD4	9583	ENTPD4;KIAA0392;LALP70;LAP70;LYSAL1;NTPDase-4;UDPase	ectonucleoside triphosphate diphosphohydrolase 4	NM_004901	TRUE	14.85	FALSE	0.99	-0.0144996	1.15	0.201634	FALSE
M-013010-00	FEZ1	9638	FEZ1	fasciculation and elongation protein zeta 1 (zygin I)	NM_005103	TRUE	2.12	FALSE	0.99	-0.0144996	1.06	0.0840643	FALSE
M-020920-01	KIAA0355	9710	KIAA0355	KIAA0355	NM_014686	TRUE	10.08	FALSE	0.99	-0.0144996	1.11	0.15056	FALSE
M-024567-01	SFI1	9814	SFI1;MGC131712;MGC150663;MGC156283;MGC57874;PISD;hSfi1p	Sfi1 homolog, spindle assembly associated (yeast)	NM_014775	TRUE	1.14	FALSE	0.99	-0.0144996	1.17	0.226509	FALSE
M-014001-00	GINS1	9837	GINS1;KIAA0186;PSF1	GINS complex subunit 1 (Psf1 homolog)	NM_021067	TRUE	3.74	FALSE	0.99	-0.0144996	1.15	0.201634	FALSE
M-021220-01	UBAP2L	9898	UBAP2L;FLJ42300;KIAA0144;NICE-4	ubiquitin associated protein 2-like	NM_014847	TRUE	22.41	FALSE	0.99	-0.0144996	0.98	-0.0291463	FALSE
M-019912-01	PPP4R1	9989	PPP4R1;PP4(Rmeg);PP4R1	protein phosphatase 4, regulatory subunit 1	NM_005134	TRUE	10.55	FALSE	0.99	-0.0144996	1.24	0.31034	FALSE
M-012092-01	DNM1L	10059	DNM1L;DLP1;DRP1;DVLP;DYMPLE;DYNIV-11;FLJ41912;HDYNIV;VPS1	dynamin 1-like	NM_005690	TRUE	17.13	FALSE	0.99	-0.0144996	1.08	0.111031	FALSE
M-007474-02	SLC25A15	10166	SLC25A15;D13S327;HHH;ORC1;ORNT1	solute carrier family 25 (mitochondrial carrier; ornithine transporter) member 15	NM_014252	TRUE	17.43	FALSE	0.99	-0.0144996	1	0	FALSE
M-009220-01	RBM5	10181	RBM5;FLJ39876;G15;LUCA15;RMB5	RNA binding motif protein 5	NM_005778	TRUE	6.38	FALSE	0.99	-0.0144996	1.06	0.0840643	FALSE
M-012163-00	DSCR3	10311	DSCR3;DCRA;DSCRA;MGC117385	Down syndrome critical region gene 3	NM_006052	TRUE	5.16	FALSE	0.99	-0.0144996	0.85	-0.234465	FALSE
M-012193-01	SIRPB1	10326	SIRPB1;CD172b;DKFZp686A05192;FLJ26614;SIRP-BETA-1	signal-regulatory protein beta 1	NM_001083910	TRUE	0.52	FALSE	0.99	-0.0144996	1.1	0.137504	FALSE
M-020091-01	SEMA3A	10371	SEMA3A;Hsema-I;Hsema-III;MGC133243;SEMA1;SEMAD;SEMAIII;SEMAL;SemD;coll-1	sema domain, immunoglobulin domain (Ig), short basic domain, secreted, (semaphorin) 3A	NM_006080	TRUE	13.24	FALSE	0.99	-0.0144996	1.03	0.0426443	FALSE
M-020062-01	TUBA1B	10376	TUBA1B;K-ALPHA-1	tubulin, alpha 1b	NM_006082	TRUE	14.38	FALSE	0.99	-0.0144996	1.05	0.0703893	FALSE
M-008664-02	BPNT1	10380	BPNT1;PIP	3'(2'), 5'-bisphosphate nucleotidase 1	NM_006085	TRUE	15.3	FALSE	0.99	-0.0144996	1.07	0.0976108	FALSE
M-009688-02	ZNHIT1	10467	ZNHIT1;CG1I;ZNFN4A1	zinc finger, HIT-type containing 1	NM_006349	TRUE	10.52	FALSE	0.99	-0.0144996	1.04	0.0565835	FALSE
M-012733-02	ATP5H	10476	ATP5H;ATPQ	ATP synthase, H+ transporting, mitochondrial Fo complex, subunit d	NM_001003785	TRUE	30.97	FALSE	0.99	-0.0144996	1.14	0.189034	FALSE
M-013453-01	SEMA6C	10500	SEMA6C;SEMAY;m-SemaY;m-SemaY2	sema domain, transmembrane domain (TM), and cytoplasmic domain, (semaphorin) 6C	NM_030913	TRUE	1.35	FALSE	0.99	-0.0144996	0.95	-0.0740006	FALSE
M-020112-01	ATG7	10533	ATG7;APG7-LIKE;APG7L;DKFZp434N0735;GSA7	ATG7 autophagy related 7 homolog (S. cerevisiae)	NM_006395	TRUE	4.57	FALSE	0.99	-0.0144996	1	0	FALSE
M-004842-02	CAMKK2	10645	CAMKK2;CAMKK;CAMKKB;KIAA0787;MGC15254	calcium/calmodulin-dependent protein kinase kinase 2, beta	NM_172215	TRUE	10.26	FALSE	0.99	-0.0144996	1.17	0.226509	FALSE
M-008566-02	CCT8	10694	CCT8;C21orf112;Cctq;D21S246;KIAA0002;PRED71	chaperonin containing TCP1, subunit 8 (theta)	NM_006585	TRUE	48.92	FALSE	0.99	-0.0144996	0.93	-0.104697	FALSE
M-015322-01	HPSE	10855	HPSE;HPA;HPA1;HPR1;HPSE1;HSE1	heparanase	NM_001098540	TRUE	0.35	FALSE	0.99	-0.0144996	1	0	FALSE
M-003895-00	GADD45G	10912	GADD45G;CR6;DDIT2;GADD45gamma;GRP17	growth arrest and DNA-damage-inducible, gamma	NM_006705	TRUE	0.16	FALSE	0.99	-0.0144996	1.15	0.201634	FALSE
M-014148-00	POP1	10940	POP1;KIAA0061;MGC17365	processing of precursor 1, ribonuclease P/MRP subunit (S. cerevisiae)	NM_015029	TRUE	4.26	FALSE	0.99	-0.0144996	1.05	0.0703893	FALSE
M-012307-01	B3GNT1	11041	B3GNT1;B3GN-T1;B3GNT6;BETA3GNTI;iGAT;iGNT	UDP-GlcNAc:betaGal beta-1,3-N-acetylglucosaminyltransferase 1	NM_006876	TRUE	51.25	FALSE	0.99	-0.0144996	1.16	0.214125	FALSE
M-019650-01	POLI	11201	POLI;RAD30B;RAD3OB	polymerase (DNA directed) iota	NM_007195	TRUE	2.87	FALSE	0.99	-0.0144996	1.04	0.0565835	FALSE
M-004236-03	USP18	11274	USP18;ISG43;UBP43	ubiquitin specific peptidase 18	NM_017414	TRUE	3.79	FALSE	0.99	-0.0144996	1.19	0.250962	FALSE
M-020471-00	FRMPD1	22844	FRMPD1;FRMD2;KIAA0967;MGC138833	FERM and PDZ domain containing 1	NM_014907	TRUE	0.17	FALSE	0.99	-0.0144996	1.28	0.356144	FALSE
M-006824-00	MAPRE1	22919	MAPRE1;EB1;MGC117374;MGC129946	microtubule-associated protein, RP/EB family, member 1	NM_012325	TRUE	85.49	FALSE	0.99	-0.0144996	0.94	-0.0892673	FALSE
M-004672-02	MAST1	22983	MAST1;KIAA0973;SAST;SAST170	microtubule associated serine/threonine kinase 1	NM_014975	TRUE	0.65	FALSE	0.99	-0.0144996	1.33	0.411426	FALSE
M-023335-01	AZI1	22994	AZI1;AZ1;Cep131;ZA1	5-azacytidine induced 1	NM_001009811	TRUE	3.54	FALSE	0.99	-0.0144996	1.17	0.226509	FALSE
M-024048-01	TBC1D9	23158	TBC1D9;KIAA0882;MDR1	TBC1 domain family, member 9 (with GRAM domain)	NM_015130	TRUE	10.84	FALSE	0.99	-0.0144996	0.86	-0.217591	FALSE
M-017980-00	TSPYL4	23270	TSPYL4;KIAA0721;dJ486I3.2	TSPY-like 4	NM_021648	TRUE	2.04	FALSE	0.99	-0.0144996	1	0	FALSE
M-012405-00	ZFPM2	23414	ZFPM2;DIH3;FOG2;MGC129663;MGC129664;ZNF89B;hFOG-2	zinc finger protein, multitype 2	NM_012082	TRUE	0.26	FALSE	0.99	-0.0144996	0.88	-0.184425	FALSE
M-012836-01	TDRD7	23424	TDRD7;CATC4;KIAA1529;PCTAIRE2BP;RP11-508D10.1;TRAP	tudor domain containing 7	NM_014290	TRUE	7.99	FALSE	0.99	-0.0144996	1	0	FALSE
M-003258-01	EID1	23741	EID1;C15orf3;CRI1;EID-1;IRO45620;MGC138883;MGC138884;PTD014;RBP21	EP300 interacting inhibitor of differentiation 1	NM_014335	TRUE	44.34	FALSE	0.99	-0.0144996	0.96	-0.0588937	FALSE
M-009959-00	SUN2	25777	SUN2;KIAA0668;MGC133055;MGC133056;UNC84B	Sad1 and UNC84 domain containing 2	NM_015374	TRUE	6.02	FALSE	0.99	-0.0144996	1.05	0.0703893	FALSE
M-015937-00	UNC50	25972	UNC50;DKFZp564G0222;GMH1;UNCL;URP	unc-50 homolog (C. elegans)	NM_014044	TRUE	21.3	FALSE	0.99	-0.0144996	1.25	0.321928	FALSE
M-012993-01	UPF2	26019	UPF2;DKFZp434D222;HUPF2;KIAA1408;MGC138834;MGC138835;RENT2;smg-3	UPF2 regulator of nonsense transcripts homolog (yeast)	NM_015542	TRUE	9.94	FALSE	0.99	-0.0144996	0.97	-0.0439433	FALSE
M-006968-00	LTN1	26046	LTN1;C21orf10;C21orf98;FLJ11053;KIAA0714;RNF160;ZNF294	listerin E3 ubiquitin protein ligase 1	NM_015565	TRUE	4.62	FALSE	0.99	-0.0144996	1.12	0.163499	FALSE
M-026200-02	PHF19	26147	PHF19;MGC131698;MGC149712;MGC149713;MGC23929;MTF2L1;PCL3	PHD finger protein 19	NM_001009936	TRUE	3.12	FALSE	0.99	-0.0144996	1.02	0.0285692	FALSE
M-020576-01	OPTC	26254	OPTC;OPT	opticin	NM_014359	TRUE	0.08	FALSE	0.99	-0.0144996	1.08	0.111031	FALSE
M-012430-01	FBXO24	26261	FBXO24;DKFZp434I1122;FBX24	F-box protein 24	NM_012172	TRUE	0.14	FALSE	0.99	-0.0144996	0.88	-0.184425	FALSE
M-016642-02	FAM162A	26355	FAM162A;C3orf28;E2IG5;HGTD-P	family with sequence similarity 162, member A	NM_014367	TRUE	11.29	FALSE	0.99	-0.0144996	1.15	0.201634	FALSE
M-008690-01	HEYL	26508	HEYL;HEY3;HRT3;MGC12623;bHLHb33	hairy/enhancer-of-split related with YRPW motif-like	NM_014571	TRUE	2.7	FALSE	0.99	-0.0144996	1.16	0.214125	FALSE
M-017650-01	PRELID1	27166	PRELID1;MGC87972;PRELI;PX19	PRELI domain containing 1	NM_013237	TRUE	21.83	FALSE	0.99	-0.0144996	1.18	0.238787	FALSE
M-012531-00	VENTX	27287	VENTX;HPX42B;MGC119910;MGC119911;NA88A;VENTX2	VENT homeobox	NM_014468	TRUE	0.07	FALSE	0.99	-0.0144996	1.05	0.0703893	FALSE
M-012491-01	CLEC2D	29121	CLEC2D;CLAX;LLT1;OCIL	C-type lectin domain family 2, member D	NM_013269	TRUE	0.46	FALSE	0.99	-0.0144996	0.95	-0.0740006	FALSE
M-020353-01	BLNK	29760	BLNK;AGM4;BASH;BLNK-S;LY57;MGC111051;SLP-65;SLP65;bca	B-cell linker	NM_013314	TRUE	1.11	FALSE	0.99	-0.0144996	0.96	-0.0588937	FALSE
M-004724-00	EPN1	29924	EPN1	epsin 1	NM_013333	TRUE	49.8	FALSE	0.99	-0.0144996	1.13	0.176323	FALSE
M-020483-01	SCHIP1	29970	SCHIP1;FLJ39160;SCHIP-1	schwannomin interacting protein 1	NM_014575	TRUE	0.24	FALSE	0.99	-0.0144996	0.97	-0.0439433	FALSE
M-010109-01	TAS2R3	50831	TAS2R3;T2R3	taste receptor, type 2, member 3	NM_016943	TRUE	0.08	FALSE	0.99	-0.0144996	1.22	0.286881	FALSE
M-021003-02	NDUFAF1	51103	NDUFAF1;CGI65;CIA30	NADH dehydrogenase (ubiquinone) 1 alpha subcomplex, assembly factor 1	NM_016013	TRUE	6.82	FALSE	0.99	-0.0144996	0.86	-0.217591	FALSE
M-003629-00	RDH11	51109	RDH11;ARSDR1;CGI82;FLJ32633;HCBP12;MDT1;PSDR1;RALR1;SCALD;SDR7C1	retinol dehydrogenase 11 (all-trans/9-cis/11-cis)	NM_016026	TRUE	17.72	FALSE	0.99	-0.0144996	1.08	0.111031	FALSE
M-021110-01	IGF2-AS	51214	IGF2-AS;IGF2AS;MGC168198;PEG8	insulin-like growth factor 2 antisense (non-protein coding)	NM_016412	TRUE	0.06	FALSE	0.99	-0.0144996	1.13	0.176323	FALSE
M-017578-00	TDP2	51567	TDP2;AD022;EAP2;MGC111021;MGC9099;TTRAP;dJ30M3.3	tyrosyl-DNA phosphodiesterase 2	NM_016614	TRUE	19.47	FALSE	0.99	-0.0144996	1.25	0.321928	FALSE
M-020255-01	TMBIM4	51643	TMBIM4;FLJ45352;GAAP;LFG4;S1R;ZPRO	transmembrane BAX inhibitor motif containing 4	NM_016056	TRUE	3.86	FALSE	0.99	-0.0144996	1	0	FALSE
M-005610-01	GPRC5B	51704	GPRC5B;RAIG-2;RAIG2	G protein-coupled receptor, family C, group 5, member B	NM_016235	TRUE	7.02	FALSE	0.99	-0.0144996	0.97	-0.0439433	FALSE
M-013358-01	POLR3K	51728	POLR3K;C11;C11-RNP3;RPC10;RPC11;RPC12.5;hRPC11	polymerase (RNA) III (DNA directed) polypeptide K, 12.3 kDa	NM_016310	TRUE	7.02	FALSE	0.99	-0.0144996	1.16	0.214125	FALSE
M-017028-00	HIGD1B	51751	HIGD1B;CLST11240;CLST11240-15	HIG1 hypoxia inducible domain family, member 1B	NM_016438	TRUE	0.24	FALSE	0.99	-0.0144996	1.05	0.0703893	FALSE
M-013086-00	ZFYVE1	53349	ZFYVE1;DFCP1;KIAA1589;TAFF1;ZNFN2A1	zinc finger, FYVE domain containing 1	NM_021260	TRUE	13.41	FALSE	0.99	-0.0144996	1.1	0.137504	FALSE
M-020812-01	C21orf91	54149	C21orf91;C21orf14;C21orf38;DKFZp781D1223;EURL;YG81	chromosome 21 open reading frame 91	NM_001100421	TRUE	1.3	FALSE	0.99	-0.0144996	1.04	0.0565835	FALSE
M-021199-01	KCTD5	54442	KCTD5;FLJ20040	potassium channel tetramerisation domain containing 5	NM_018992	TRUE	11.7	FALSE	0.99	-0.0144996	1.02	0.0285692	FALSE
M-007000-02	ING3	54556	ING3;Eaf4;FLJ20089;ING2;MEAF4;p47ING3	inhibitor of growth family, member 3	NM_198267	TRUE	1.63	FALSE	0.99	-0.0144996	0.98	-0.0291463	FALSE
M-009927-00	OTUD4	54726	OTUD4;DKFZp434I0721;DUBA6;HIN1;HSHIN1;KIAA1046	OTU domain containing 4	NM_017493	TRUE	8.51	FALSE	0.99	-0.0144996	1.02	0.0285692	FALSE
M-020641-01	VPS13C	54832	VPS13C;DKFZp686E0570;FLJ21361	vacuolar protein sorting 13 homolog C (S. cerevisiae)	NM_018080	TRUE	13.54	FALSE	0.99	-0.0144996	1.04	0.0565835	FALSE
M-008034-01	PAQR5	54852	PAQR5;FLJ20190;MPRG	progestin and adipoQ receptor family member V	NM_017705	TRUE	17.63	FALSE	0.99	-0.0144996	0.92	-0.120294	FALSE
M-017177-01	TMEM214	54867	TMEM214;FLJ20254;FLJ39682	transmembrane protein 214	NM_001083590	TRUE	19.49	FALSE	0.99	-0.0144996	0.85	-0.234465	FALSE
M-006893-01	CEP55	55165	CEP55;C10orf3;CT111;FLJ10540;URCC6	centrosomal protein 55kDa	NM_018131	TRUE	1.06	FALSE	0.99	-0.0144996	0.94	-0.0892673	FALSE
M-007734-03	RPRD1A	55197	RPRD1A;FLJ10656;HsT3101;MGC19513;P15RS	regulation of nuclear pre-mRNA domain containing 1A	NM_018170	TRUE	7.5	FALSE	0.99	-0.0144996	1.08	0.111031	FALSE
M-015443-01	HJURP	55355	HJURP;DKFZp762E1312;FAKTS;URLC9;hFLEG1	Holliday junction recognition protein	NM_018410	TRUE	7.61	FALSE	0.99	-0.0144996	0.99	-0.0144996	FALSE
M-025105-01	TMEM63B	55362	TMEM63B;C6orf110;DKFZp686N2275;RP3-421H19.2	transmembrane protein 63B	NM_018426	TRUE	50.73	FALSE	0.99	-0.0144996	1.06	0.0840643	FALSE
M-008358-01	ELAC1	55520	ELAC1;D29;FLJ59261	elaC homolog 1 (E. coli)	NM_018696	TRUE	1.36	FALSE	0.99	-0.0144996	0.88	-0.184425	FALSE
M-017989-01	CDCA7L	55536	CDCA7L;DKFZp762L0311;JPO2;R1;RAM2	cell division cycle associated 7-like	NM_018719	TRUE	0.49	FALSE	0.99	-0.0144996	1.23	0.298658	FALSE
M-016902-01	POLR3B	55703	POLR3B;C128;DKFZp686B10117;FLJ10388;RPC2	polymerase (RNA) III (DNA directed) polypeptide B	NM_018082	TRUE	3.2	FALSE	0.99	-0.0144996	1.11	0.15056	FALSE
M-032517-00	CCDC88A	55704	CCDC88A;APE;DKFZp686D0630;GIRDIN;GIV;GRDN;HkRP1;KIAA1212	coiled-coil domain containing 88A	NM_018084	TRUE	7.37	FALSE	0.99	-0.0144996	0.99	-0.0144996	FALSE
M-007018-01	CHFR	55743	CHFR;FLJ10796;FLJ33629;RNF116;RNF196	checkpoint with forkhead and ring finger domains	NM_018223	TRUE	6.59	FALSE	0.99	-0.0144996	0.94	-0.0892673	FALSE
M-021242-01	DCP1A	55802	DCP1A;FLJ21691;HSA275986;Nbla00360;SMAD4IP1;SMIF	DCP1 decapping enzyme homolog A (S. cerevisiae)	NM_018403	TRUE	2.75	FALSE	0.99	-0.0144996	1.02	0.0285692	FALSE
M-017301-01	KDM3A	55818	KDM3A;DKFZp686A24246;DKFZp686P07111;JHDM2A;JHMD2A;JMJD1;JMJD1A;KIAA0742;TSGA	lysine (K)-specific demethylase 3A	NM_018433	TRUE	11.39	FALSE	0.99	-0.0144996	0.95	-0.0740006	FALSE
M-007021-00	RNF130	55819	RNF130;G1RZFP;GOLIATH;GP;MGC117241;MGC138647;MGC99542	ring finger protein 130	NM_018434	TRUE	5.15	FALSE	0.99	-0.0144996	1.17	0.226509	FALSE
M-013835-01	RCC2	55920	RCC2;DKFZp762N0610;KIAA1470;TD-60	regulator of chromosome condensation 2	NM_018715	TRUE	35.37	FALSE	0.99	-0.0144996	1.19	0.250962	FALSE
M-013087-01	BARX1	56033	BARX1	BARX homeobox 1	NM_021570	TRUE	1.83	FALSE	0.99	-0.0144996	0.88	-0.184425	FALSE
M-013288-00	PCDHGB6	56100	PCDHGB6;PCDH-GAMMA-B6	protocadherin gamma subfamily B, 6	NM_018926	TRUE	0.12	FALSE	0.99	-0.0144996	1.07	0.0976108	FALSE
M-020778-01	RHBDD2	57414	RHBDD2;NPD007;RHBDL7	rhomboid domain containing 2	NM_001040456	TRUE	37.51	FALSE	0.99	-0.0144996	1.23	0.298658	FALSE
M-013779-01	ENOPH1	58478	ENOPH1;DKFZp586M0524;E1;FLJ12594;MASA;MST145	enolase-phosphatase 1	NM_021204	TRUE	23.49	FALSE	0.99	-0.0144996	1.15	0.201634	FALSE
M-013906-00	GPSM3	63940	GPSM3;AGS4;C6orf9;G18;G18.1a;G18.1b;G18.2;NG1	G-protein signaling modulator 3	NM_022107	TRUE	0.5	FALSE	0.99	-0.0144996	1.07	0.0976108	FALSE
M-019253-01	FKBPL	63943	FKBPL;DIR1;NG7;WISP39	FK506 binding protein like	NM_022110	TRUE	3.17	FALSE	0.99	-0.0144996	1.3	0.378512	FALSE
M-005982-02	OSGEPL1	64172	OSGEPL1;Qri7	O-sialoglycoprotein endopeptidase-like 1	NM_022353	TRUE	3.12	FALSE	0.99	-0.0144996	0.98	-0.0291463	FALSE
M-016093-01	MLST8	64223	MLST8;GBL;GbetaL;LST8;MGC111011;POP3;WAT1	MTOR associated protein, LST8 homolog (S. cerevisiae)	NM_022372	TRUE	11.06	FALSE	0.99	-0.0144996	1	0	FALSE
M-018198-00	NOC3L	64318	NOC3L;AD24;C10orf117;FAD24;FLJ12820	nucleolar complex associated 3 homolog (S. cerevisiae)	NM_022451	TRUE	9.08	FALSE	0.99	-0.0144996	0.84	-0.251539	FALSE
M-014219-00	FNDC4	64838	FNDC4;FLJ22362;FRCP1	fibronectin type III domain containing 4	NM_022823	TRUE	3.51	FALSE	0.99	-0.0144996	1	0	FALSE
M-013861-01	NDRG4	65009	NDRG4;BDM1;DKFZp686I1615;FLJ30586;FLJ42011;KIAA1180;MGC19632;SMAP-8	NDRG family member 4	NM_022910	TRUE	15.96	FALSE	0.99	-0.0144996	0.99	-0.0144996	FALSE
M-014243-01	C5orf42	65250	C5orf42;DKFZp686K02105;FLJ13231;FLJ21126	chromosome 5 open reading frame 42	NM_023073	TRUE	3.7	FALSE	0.99	-0.0144996	1.15	0.201634	FALSE
M-008547-01	MPPE1	65258	MPPE1;PGAP5	metallophosphoesterase 1	NM_023075	TRUE	2.27	FALSE	0.99	-0.0144996	1.12	0.163499	FALSE
M-014274-01	METRN	79006	METRN;C16orf23;MGC2601;c380A1.2	meteorin, glial cell differentiation regulator	NM_024042	TRUE	38.64	FALSE	0.99	-0.0144996	1.15	0.201634	FALSE
M-012894-01	ZNF655	79027	ZNF655;DKFZp686M1631;FLJ23461;MGC10859;MGC16203;MGC5521;VIK;VIK-1	zinc finger protein 655	NM_001009958	TRUE	13.82	FALSE	0.99	-0.0144996	1.29	0.367371	FALSE
M-017128-01	DDX54	79039	DDX54;DP97;MGC2835	DEAD (Asp-Glu-Ala-Asp) box polypeptide 54	NM_024072	TRUE	16.13	FALSE	0.99	-0.0144996	0.94	-0.0892673	FALSE
M-014307-02	TMUB2	79089	TMUB2;MGC3123	transmembrane and ubiquitin-like domain containing 2	NM_024107	TRUE	18.17	FALSE	0.99	-0.0144996	1.12	0.163499	FALSE
M-014311-01	C9orf16	79095	C9orf16;FLJ12823;MGC4639	chromosome 9 open reading frame 16	NM_024112	TRUE	16.14	FALSE	0.99	-0.0144996	1.01	0.0143553	FALSE
M-014356-00	NKAIN1	79570	NKAIN1;FAM77C;FLJ12650	Na+/K+ transporting ATPase interacting 1	NM_024522	TRUE	0.91	FALSE	0.99	-0.0144996	0.99	-0.0144996	FALSE
M-014367-00	HMBOX1	79618	HMBOX1;FLJ21616;HNF1LA;PBHNF	homeobox containing 1	NM_024567	TRUE	2.71	FALSE	0.99	-0.0144996	0.9	-0.152003	FALSE
M-012929-00	ASB13	79754	ASB13;FLJ13134;MGC19879	ankyrin repeat and SOCS box containing 13	NM_024701	TRUE	12.54	FALSE	0.99	-0.0144996	0.97	-0.0439433	FALSE
M-015785-01	ZNF668	79759	ZNF668;FLJ13479;FLJ14492	zinc finger protein 668	NM_024706	TRUE	2.64	FALSE	0.99	-0.0144996	0.94	-0.0892673	FALSE
M-014427-00	C7orf10	79783	C7orf10;DERP13;FLJ11808;FLJ53872;ORF19	chromosome 7 open reading frame 10	NM_024728	TRUE	8.44	FALSE	0.99	-0.0144996	1.19	0.250962	FALSE
M-017466-00	HPS6	79803	HPS6;FLJ22501;MGC20522;RP11-302K17.1	Hermansky-Pudlak syndrome 6	NM_024747	TRUE	15.8	FALSE	0.99	-0.0144996	0.9	-0.152003	FALSE
M-014469-00	PODNL1	79883	PODNL1;FLJ23447;SLRR5B	podocan-like 1	NM_024825	TRUE	0.22	FALSE	0.99	-0.0144996	1.02	0.0285692	FALSE
M-010948-02	CNTNAP3	79937	CNTNAP3;CASPR3;CNTNAP3A;RP11-138L21.1;RP11-290L7.1	contactin associated protein-like 3	NM_033655	TRUE	4.16	FALSE	0.99	-0.0144996	1.07	0.0976108	FALSE
M-016673-01	MTERFD3	80298	MTERFD3;FLJ14062;mTERF2;mTERFL	MTERF domain containing 3	NM_025198	TRUE	3.63	FALSE	0.99	-0.0144996	1.08	0.111031	FALSE
M-016675-00	TSEN2	80746	TSEN2;MGC2776;MGC4440;PCH2B;SEN2;SEN2L	tRNA splicing endonuclease 2 homolog (S. cerevisiae)	NM_025265	TRUE	2.71	FALSE	0.99	-0.0144996	0.98	-0.0291463	FALSE
M-007732-00	CDADC1	81602	CDADC1;MGC150615;MGC41774;MGC57136;NYD-SP15;bA103J18.1	cytidine and dCMP deaminase domain containing 1	NM_030911	TRUE	1.56	FALSE	0.99	-0.0144996	1.1	0.137504	FALSE
M-014722-01	DNAL1	83544	DNAL1;C14orf168;CILD16;MGC12435	dynein, axonemal, light chain 1	NM_031427	TRUE	2.92	FALSE	0.99	-0.0144996	1.13	0.176323	FALSE
M-014774-00	ITFG3	83986	ITFG3;C16orf9;DKFZp761D0211;FLJ32603;gs19	integrin alpha FG-GAP repeat containing 3	NM_032039	TRUE	4.63	FALSE	0.99	-0.0144996	1.03	0.0426443	FALSE
M-015124-02	FAM96A	84191	FAM96A;FLJ22875	family with sequence similarity 96, member A	NM_001014812	TRUE	30.06	FALSE	0.99	-0.0144996	1.1	0.137504	FALSE
M-018609-01	C9orf64	84267	C9orf64;MGC10999	chromosome 9 open reading frame 64	NM_032307	TRUE	14.19	FALSE	0.99	-0.0144996	0.92	-0.120294	FALSE
M-014888-01	ELOF1	84337	ELOF1;ELF1	elongation factor 1 homolog (S. cerevisiae)	NM_032377	TRUE	8.55	FALSE	0.99	-0.0144996	0.94	-0.0892673	FALSE
M-021807-01	EFCAB7	84455	EFCAB7;DKFZp666D225;KIAA1799;RP4-534K7.1	EF-hand calcium binding domain 7	NM_032437	TRUE	1.02	FALSE	0.99	-0.0144996	1.14	0.189034	FALSE
M-014896-01	MEGF11	84465	MEGF11;DKFZp434L121;KIAA1781	multiple EGF-like-domains 11	NM_032445	TRUE	1.1	FALSE	0.99	-0.0144996	0.83	-0.268817	FALSE
M-016296-00	ZDHHC12	84885	ZDHHC12;FLJ14524;MGC13153;MGC54050;ZNF400	zinc finger, DHHC-type containing 12	NM_032799	TRUE	11.45	FALSE	0.99	-0.0144996	1.09	0.124328	FALSE
M-018890-01	BAGE2	85319	BAGE2;CT2.2	B melanoma antigen family, member 2	NM_182482	TRUE	0.08	FALSE	0.99	-0.0144996	1.12	0.163499	FALSE
M-021318-00	WDR20	91833	WDR20;DKFZp686B2131;DMR;FLJ27314;FLJ33659;MGC33177;MGC33183	WD repeat domain 20	NM_144574	TRUE	3.7	FALSE	0.99	-0.0144996	1.12	0.163499	FALSE
M-019052-01	MRPS36	92259	MRPS36;MGC22896;MRP-S36	mitochondrial ribosomal protein S36	NM_033281	TRUE	13.91	FALSE	0.99	-0.0144996	0.97	-0.0439433	FALSE
M-010686-00	SFXN1	94081	SFXN1;FLJ12876	sideroflexin 1	NM_022754	TRUE	13.78	FALSE	0.99	-0.0144996	0.96	-0.0588937	FALSE
M-008649-00	PLCD3	113026	PLCD3;MGC71172	phospholipase C, delta 3	NM_133373	TRUE	45.47	FALSE	0.99	-0.0144996	1.19	0.250962	FALSE
M-018177-01	GBP4	115361	GBP4;Mpa2	guanylate binding protein 4	NM_052941	TRUE	0.09	FALSE	0.99	-0.0144996	1.36	0.443607	FALSE
M-009105-01	ADSSL1	122622	ADSSL1;FLJ38602	adenylosuccinate synthase like 1	NM_152328	TRUE	3.65	FALSE	0.99	-0.0144996	0.97	-0.0439433	FALSE
M-016667-01	PUSL1	126789	PUSL1;FLJ90811	pseudouridylate synthase-like 1	NM_153339	TRUE	2.24	FALSE	0.99	-0.0144996	0.96	-0.0588937	FALSE
M-015950-02	DCST2	127579	DCST2;FLJ32934	DC-STAMP domain containing 2	NM_144622	TRUE	0.71	FALSE	0.99	-0.0144996	0.98	-0.0291463	FALSE
M-008942-01	AHSA2	130872	AHSA2;DKFZp564C236;FLJ34679;FLJ41715;Hch1	AHA1, activator of heat shock 90kDa protein ATPase homolog 2 (yeast)	NM_152392	TRUE	41.59	FALSE	0.99	-0.0144996	1.23	0.298658	FALSE
M-016922-01	JMY	133746	JMY;FLJ37870;MGC163496;WHDC1L3	junction mediating and regulatory protein, p53 cofactor	NM_152405	TRUE	3.9	FALSE	0.99	-0.0144996	0.9	-0.152003	FALSE
M-016817-01	MTPN	136319	MTPN;FLJ31098;FLJ99857;GCDP;V-1	myotrophin	NM_145808	TRUE	38.9	FALSE	0.99	-0.0144996	0.98	-0.0291463	FALSE
M-016677-00	PRICKLE1	144165	PRICKLE1;EPM1B;FLJ31627;FLJ31937;MGC138902;MGC138903;RILP	prickle homolog 1 (Drosophila)	NM_153026	TRUE	0.29	FALSE	0.99	-0.0144996	1.03	0.0426443	FALSE
M-016797-00	FBXL16	146330	FBXL16;C16orf22;FLJ33735;Fbl16;MGC33974;c380A1.1	F-box and leucine-rich repeat protein 16	NM_153350	TRUE	0.47	FALSE	0.99	-0.0144996	1.06	0.0840643	FALSE
M-018844-00	CKAP2L	150468	CKAP2L;FLJ40629;MGC39683	cytoskeleton associated protein 2-like	NM_152515	TRUE	0.15	FALSE	0.99	-0.0144996	0.89	-0.168123	FALSE
M-018391-00	MB21D2	151963	MB21D2;C3orf59	Mab-21 domain containing 2	NM_178496	TRUE	3.58	FALSE	0.99	-0.0144996	1.45	0.536053	FALSE
M-017967-00	C8orf37	157657	C8orf37;FLJ30600;smalltalk	chromosome 8 open reading frame 37	NM_177965	TRUE	3.88	FALSE	0.99	-0.0144996	1.08	0.111031	FALSE
M-029606-02	KIAA1958	158405	KIAA1958;FLJ39294;MGC142075	KIAA1958	NM_133465	TRUE	1.22	FALSE	0.99	-0.0144996	1.1	0.137504	FALSE
M-022232-01	ADAL	161823	ADAL;DKFZp313B2137;FLJ44620	adenosine deaminase-like	NM_001012969	TRUE	2.68	FALSE	0.99	-0.0144996	1	0	FALSE
M-006029-01	RHBDL3	162494	RHBDL3;FLJ45582;MGC119300;MGC119301;RHBDL4;VRHO	rhomboid, veinlet-like 3 (Drosophila)	NM_138328	TRUE	0.84	FALSE	0.99	-0.0144996	0.88	-0.184425	FALSE
M-031223-01	ZNF846	162993	ZNF846	zinc finger protein 846	NM_001077624	TRUE	0.48	FALSE	0.99	-0.0144996	1.12	0.163499	FALSE
M-018803-01	QSOX2	169714	QSOX2;DKFZp762A2013;QSCN6L1;SOXN	quiescin Q6 sulfhydryl oxidase 2	NM_181701	TRUE	11.88	FALSE	0.99	-0.0144996	1.45	0.536053	FALSE
M-015794-00	METTL7B	196410	METTL7B;MGC17301	methyltransferase like 7B	NM_152637	TRUE	3.53	FALSE	0.99	-0.0144996	1.08	0.111031	FALSE
M-007566-00	SLC39A11	201266	SLC39A11;C17orf26;ZIP11	solute carrier family 39 (metal ion transporter), member 11	NM_139177	TRUE	12.55	FALSE	0.99	-0.0144996	1	0	FALSE
M-009017-00	TRIML2	205860	TRIML2;FLJ25801;FLJ56315;MGC138164;MGC138166;SPRYD6	tripartite motif family-like 2	NM_173553	TRUE	18.17	FALSE	0.99	-0.0144996	0.96	-0.0588937	FALSE
M-017070-01	STOX1	219736	STOX1;C10orf24;PEE4	storkhead box 1	NM_152709	TRUE	0.38	FALSE	0.99	-0.0144996	0.9	-0.152003	FALSE
M-016630-01	CCDC11	220136	CCDC11;FLJ32743	coiled-coil domain containing 11	NM_145020	TRUE	0.87	FALSE	0.99	-0.0144996	0.94	-0.0892673	FALSE
M-032802-00	DEFB128	245939	DEFB128;DEFB-28;DEFB28;hBD-28	defensin, beta 128	NM_001037732	TRUE	0.12	FALSE	0.99	-0.0144996	1.02	0.0285692	FALSE
M-018388-00	METTL20	254013	METTL20;C12orf72;MGC50559	methyltransferase like 20	NM_173802	TRUE	0.65	FALSE	0.99	-0.0144996	1	0	FALSE
M-016082-01	MDGA1	266727	MDGA1;DKFZp686K0262;DKFZp686L0262;FLJ45018;GPIM;MAMDC3	MAM domain containing glycosylphosphatidylinositol anchor 1	NM_153487	TRUE	3.43	FALSE	0.99	-0.0144996	0.83	-0.268817	FALSE
M-030425-01	C15orf60	283677	C15orf60;FLJ27520;FLJ36860;FLJ44083	chromosome 15 open reading frame 60	NM_001042367	TRUE	0.05	FALSE	0.99	-0.0144996	0.99	-0.0144996	FALSE
M-023427-00	SIGLEC15	284266	SIGLEC15;CD33L3;HsT1361;SIGLEC-15	sialic acid binding Ig-like lectin 15	NM_213602	TRUE	0.1	FALSE	0.99	-0.0144996	1.04	0.0565835	FALSE
M-023670-01	C3orf70	285382	C3orf70	chromosome 3 open reading frame 70	NM_001025266	TRUE	0.13	FALSE	0.99	-0.0144996	1.05	0.0703893	FALSE
M-018080-01	FAM115C	285966	FAM115C;FAM139A;FLJ40722;MGC142090	family with sequence similarity 115, member C	NM_173678	TRUE	0.43	FALSE	0.99	-0.0144996	0.94	-0.0892673	FALSE
M-018082-02	ATG9B	285973	ATG9B;APG9L2;NOS3AS;SONE	ATG9 autophagy related 9 homolog B (S. cerevisiae)	NM_173681	TRUE	0.13	FALSE	0.99	-0.0144996	0.86	-0.217591	FALSE
M-024771-02	SATL1	340562	SATL1	spermidine/spermine N1-acetyl transferase-like 1	NM_001012980	TRUE	2.21	FALSE	0.99	-0.0144996	1.17	0.226509	FALSE
M-018845-01	H1FNT	341567	H1FNT;H1T2	H1 histone family, member N, testis-specific	NM_181788	TRUE	0.06	FALSE	0.99	-0.0144996	1.09	0.124328	FALSE
M-018901-01	ZNF677	342926	ZNF677;MGC48625	zinc finger protein 677	NM_182609	TRUE	0.08	FALSE	0.99	-0.0144996	1.05	0.0703893	FALSE
M-027806-01	SH3RF3	344558	SH3RF3;FLJ00204;POSH2;SH3MD4	SH3 domain containing ring finger 3	NM_001099289	TRUE	0.47	FALSE	0.99	-0.0144996	1.08	0.111031	FALSE
M-027261-00	ZNF773	374928	ZNF773;FLJ00301;MGC4728;ZNF419B	zinc finger protein 773	NM_198542	TRUE	1.07	FALSE	0.99	-0.0144996	1.23	0.298658	FALSE
M-031917-00	SETD8	387893	SETD8;KMT5A;PR-Set7;SET07;SET8	SET domain containing (lysine methyltransferase) 8	NM_020382	TRUE	3.95	FALSE	0.99	-0.0144996	0.96	-0.0588937	FALSE
M-027174-01	SBK1	388228	SBK1;Sbk	SH3-binding domain kinase 1	NM_001024401	TRUE	3.26	FALSE	0.99	-0.0144996	1.03	0.0426443	FALSE
M-032543-00	METTL10	399818	METTL10;C10orf138;Em:AC068896.3;FLJ13019	methyltransferase like 10	NM_212554	TRUE	0.82	FALSE	0.99	-0.0144996	0.9	-0.152003	FALSE
M-027691-01	NBPF9	400818	NBPF9;AE01;FLJ37711;FLJ60244;KIAA1245;NBPF10	neuroblastoma breakpoint family, member 9	NM_001037675	TRUE	1.17	FALSE	0.99	-0.0144996	1.02	0.0285692	FALSE
M-032365-01	ARHGEF35	445328	ARHGEF35;ARHGEF5L;CTAGE4;FLJ43692	Rho guanine nucleotide exchange factor (GEF) 35	NM_001003702	TRUE	0.13	FALSE	0.99	-0.0144996	1.02	0.0285692	FALSE
M-032657-01	OR9G9	504191	OR9G9	olfactory receptor, family 9, subfamily G, member 9	NM_001013358	TRUE	0.05	FALSE	0.99	-0.0144996	1.01	0.0143553	FALSE
M-009329-01	ACAA1	30	ACAA1;ACAA;PTHIO;THIO	acetyl-CoA acyltransferase 1	NM_001607	TRUE	7.46	FALSE	1	0	0.99	-0.0144996	FALSE
M-010001-01	ACAT2	39	ACAT2	acetyl-CoA acetyltransferase 2	NM_005891	TRUE	6.81	FALSE	1	0	1.06	0.0840643	FALSE
M-005417-01	ADORA2B	136	ADORA2B;ADORA2	adenosine A2b receptor	NM_000676	TRUE	4.62	FALSE	1	0	1.06	0.0840643	FALSE
M-007244-03	PARP4	143	PARP4;ADPRTL1;PARP-4;PARPL;PH5P;VAULT3;VPARP;VWA5C;p193	poly (ADP-ribose) polymerase family, member 4	NM_006437	TRUE	27.59	FALSE	1	0	1.17	0.226509	FALSE
M-011200-00	AP1B1	162	AP1B1;ADTB1;AP105A;BAM22;CLAPB2	adaptor-related protein complex 1, beta 1 subunit	NM_001127	TRUE	13.69	FALSE	1	0	0.98	-0.0291463	FALSE
M-004558-01	ALOX12	239	ALOX12;12-LOX;12S-LOX;LOG12	arachidonate 12-lipoxygenase	NM_000697	TRUE	1.34	FALSE	1	0	1.02	0.0285692	FALSE
M-011582-01	ARF4	378	ARF4;ARF2	ADP-ribosylation factor 4	NM_001660	TRUE	63.56	FALSE	1	0	1.04	0.0565835	FALSE
M-008995-00	RHOG	391	RHOG;ARHG;MGC125835;MGC125836	ras homolog gene family, member G (rho G)	NM_001665	TRUE	14.18	FALSE	1	0	1.36	0.443607	FALSE
M-003201-04	ATM	472	ATM;AT1;ATA;ATC;ATD;ATDC;ATE;DKFZp781A0353;MGC74674;TEL1;TELO1	ataxia telangiectasia mutated	NM_138292	TRUE	3.3	FALSE	1	0	1.4	0.485427	FALSE
M-017391-02	FXYD2	486	FXYD2;ATP1G1;HOMG2;MGC12372	FXYD domain containing ion transport regulator 2	NM_001680	TRUE	0.12	FALSE	1	0	0.86	-0.217591	FALSE
M-003632-02	BAI2	576	BAI2	brain-specific angiogenesis inhibitor 2	NM_001703	TRUE	7.59	FALSE	1	0	1.18	0.238787	FALSE
M-003862-00	BLVRA	644	BLVRA;BLVR;BVR;BVRA	biliverdin reductase A	NM_000712	TRUE	42.56	FALSE	1	0	1.01	0.0143553	FALSE
M-011594-01	POLR3D	661	POLR3D;BN51T;RPC4;RPC53;TSBN51	polymerase (RNA) III (DNA directed) polypeptide D, 44kDa	NM_001722	TRUE	9.2	FALSE	1	0	1.02	0.0285692	FALSE
M-008811-01	CA7	766	CA7;CAVII	carbonic anhydrase VII	NM_005182	TRUE	0.07	FALSE	1	0	0.92	-0.120294	FALSE
M-006121-02	CACNA1A	773	CACNA1A;APCA;BI;CACNL1A4;CAV2.1;EA2;FHM;HPCA;MHP;MHP1;SCA6	calcium channel, voltage-dependent, P/Q type, alpha 1A subunit	NM_000068	TRUE	0.21	FALSE	1	0	0.96	-0.0588937	FALSE
M-003111-04	DDR1	780	DDR1;CAK;CD167;DDR;EDDR1;HGK2;MCK10;NEP;NTRK4;PTK3;PTK3A;RTK6;TRKE	discoidin domain receptor tyrosine kinase 1	NM_013994	TRUE	34.28	FALSE	1	0	1.06	0.0840643	FALSE
M-003639-00	CDH15	1013	CDH15;CDH14;CDH3;CDHM;MCAD;MRD3	cadherin 15, type 1, M-cadherin (myotubule)	NM_004933	TRUE	0.05	FALSE	1	0	0.84	-0.251539	FALSE
M-004567-01	CEACAM5	1048	CEACAM5;CD66e;CEA;DKFZp781M2392	carcinoembryonic antigen-related cell adhesion molecule 5	NM_004363	TRUE	0.15	FALSE	1	0	1.08	0.111031	FALSE
M-010251-01	CHN1	1123	CHN1;ARHGAP2;CHN;DURS2;RHOGAP2	chimerin (chimaerin) 1	NM_001025201	TRUE	4.04	FALSE	1	0	0.74	-0.434403	FALSE
M-007678-00	CKS2	1164	CKS2;CKSHS2	CDC28 protein kinase regulatory subunit 2	NM_001827	TRUE	31.96	FALSE	1	0	1.19	0.250962	FALSE
M-004711-02	CNR1	1268	CNR1;CANN6;CB-R;CB1;CB1A;CB1K5;CB1R;CNR	cannabinoid receptor 1 (brain)	NM_033181	TRUE	0.24	FALSE	1	0	1.02	0.0285692	FALSE
M-005469-01	CNR2	1269	CNR2;CB2;CX5	cannabinoid receptor 2 (macrophage)	NM_001841	TRUE	0.14	FALSE	1	0	1.12	0.163499	FALSE
M-011618-01	COL4A1	1282	COL4A1;arresten	collagen, type IV, alpha 1	NM_001845	TRUE	59.27	FALSE	1	0	1.24	0.31034	FALSE
M-027334-03	CORT	1325	CORT;CST-14;CST-17;CST-29	cortistatin	NM_001302	TRUE	0.31	FALSE	1	0	1.09	0.124328	FALSE
M-013152-00	COX7A1	1346	COX7A1;COX7A;COX7AH;COX7AM	cytochrome c oxidase subunit VIIa polypeptide 1 (muscle)	NM_001864	TRUE	0.34	FALSE	1	0	1.07	0.0976108	FALSE
M-005816-00	CPA2	1358	CPA2	carboxypeptidase A2 (pancreatic)	NM_001869	TRUE	0.05	FALSE	1	0	1.03	0.0426443	FALSE
M-005822-02	CPB2	1361	CPB2;CPU;PCPB;TAFI	carboxypeptidase B2 (plasma)	NM_016413	TRUE	0.06	FALSE	1	0	1.2	0.263034	FALSE
M-009275-01	CPS1	1373	CPS1;CPSASE1	carbamoyl-phosphate synthase 1, mitochondrial	NM_001875	TRUE	3.82	FALSE	1	0	1.07	0.0976108	FALSE
M-011165-00	CRH	1392	CRH;CRF	corticotropin releasing hormone	NM_000756	TRUE	0.57	FALSE	1	0	1.14	0.189034	FALSE
M-009709-01	CYP2C18	1562	CYP2C18;CPCI;CYP2C;CYP2C17;DKFZp686I24235;P450-6B/29C;P450IIC17	cytochrome P450, family 2, subfamily C, polypeptide 18	NM_000772	TRUE	0.05	FALSE	1	0	1.14	0.189034	FALSE
M-005480-01	DRD4	1815	DRD4;D4DR	dopamine receptor D4	NM_000797	TRUE	1.28	FALSE	1	0	1.11	0.15056	FALSE
M-021410-01	PHC2	1912	PHC2;EDR2;HPH2;MGC163502;PH2	polyhomeotic homolog 2 (Drosophila)	NM_004427	TRUE	13.08	FALSE	1	0	0.66	-0.599462	FALSE
M-003659-02	EFNB2	1948	EFNB2;EPLG5;HTKL;Htk-L;LERK5;MGC126226;MGC126227;MGC126228	ephrin-B2	NM_004093	TRUE	0.53	FALSE	1	0	0.97	-0.0439433	FALSE
M-013758-01	EIF4A2	1974	EIF4A2;BM-010;DDX2B;EIF4A;EIF4F;eIF-4A-II;eIF4A-II	eukaryotic translation initiation factor 4A2	NM_001967	TRUE	27.99	FALSE	1	0	1.23	0.298658	FALSE
M-019474-01	EIF4G1	1981	EIF4G1;DKFZp686A1451;EIF-4G1;EIF4F;EIF4G;EIF4GI;P220;PARK18	eukaryotic translation initiation factor 4 gamma, 1	NM_004953	TRUE	43.3	FALSE	1	0	1.07	0.0976108	FALSE
M-012754-00	ELF2	1998	ELF2;EU32;NERF;NERF-1A;NERF-1B;NERF-1a,b;NERF-2	E74-like factor 2 (ets domain transcription factor)	NM_006874	TRUE	3.08	FALSE	1	0	1.31	0.389567	FALSE
M-016080-01	ELF3	1999	ELF3;EPR-1;ERT;ESE-1;ESX	E74-like factor 3 (ets domain transcription factor, epithelial-specific )	NM_004433	TRUE	14	FALSE	1	0	1.3	0.378512	FALSE
M-010006-01	EPHX2	2053	EPHX2;CEH;SEH	epoxide hydrolase 2, cytoplasmic	NM_001979	TRUE	7.18	FALSE	1	0	1.23	0.298658	FALSE
M-006311-00	ERCC1	2067	ERCC1;COFS4;RAD10;UV20	excision repair cross-complementing rodent repair deficiency, complementation group 1 (includes overlapping antisense sequence)	NM_001983	TRUE	14	FALSE	1	0	1.09	0.124328	FALSE
M-004951-02	ERN1	2081	ERN1;FLJ30999;IRE1;IRE1P;IRE1a;MGC163277;MGC163279;hIRE1p	endoplasmic reticulum to nucleus signaling 1	NM_001433	TRUE	2.66	FALSE	1	0	0.89	-0.168123	FALSE
M-011031-00	EXT2	2132	EXT2;SOTV	exostosin 2	NM_000401	TRUE	27.81	FALSE	1	0	1	0	FALSE
M-008632-02	FDPS	2224	FDPS;FPPS;FPS	farnesyl diphosphate synthase	NM_002004	TRUE	4.76	FALSE	1	0	1.26	0.333424	FALSE
M-017552-02	FIGF	2277	FIGF;VEGF-D;VEGFD	c-fos induced growth factor (vascular endothelial growth factor D)	NM_004469	TRUE	0.31	FALSE	1	0	1.15	0.201634	FALSE
M-019124-00	FOXG1	2290	FOXG1;BF1;BF2;FHKL3;FKH2;FKHL1;FKHL2;FKHL3;FKHL4;FOXG1A;FOXG1B;FOXG1C;HBF-1;HBF-2;HBF-3;HBF-G2;HBF2;HFK1;HFK2;HFK3;KHL2;QIN	forkhead box G1	NM_005249	TRUE	0.05	FALSE	1	0	1.05	0.0703893	FALSE
M-011272-01	FLNC	2318	FLNC;ABP-280;ABP280A;ABPA;ABPL;FLJ10186;FLN2;MFM5;MPD4	filamin C, gamma	NM_001458	TRUE	6.3	FALSE	1	0	1.13	0.176323	FALSE
M-005084-01	XRCC6	2547	XRCC6;CTC75;CTCBF;G22P1;KU70;ML8;TLAA	X-ray repair complementing defective repair in Chinese hamster cells 6	NM_001469	TRUE	72.18	FALSE	1	0	1.08	0.111031	FALSE
M-010327-00	GALT	2592	GALT	galactose-1-phosphate uridylyltransferase	NM_000155	TRUE	4.49	FALSE	1	0	1.1	0.137504	FALSE
M-003431-02	NR6A1	2649	NR6A1;GCNF;GCNF1;NR61;RTR	nuclear receptor subfamily 6, group A, member 1	NM_001489	TRUE	1.01	FALSE	1	0	1.29	0.367371	FALSE
M-012039-01	MSTN	2660	MSTN;GDF8;MSLHP	myostatin	NM_005259	TRUE	0.18	FALSE	1	0	1.09	0.124328	FALSE
M-011672-00	GOLGA1	2800	GOLGA1;MGC33154;golgin-97	golgin A1	NM_002077	TRUE	10.49	FALSE	1	0	1.19	0.250962	FALSE
M-004626-01	GRK5	2869	GRK5;FLJ39780;GPRK5	G protein-coupled receptor kinase 5	NM_005308	TRUE	7.14	FALSE	1	0	0.99	-0.0144996	FALSE
M-004908-02	MKNK2	2872	MKNK2;GPRK7;MNK2	MAP kinase interacting serine/threonine kinase 2	NM_017572	TRUE	25.88	FALSE	1	0	1.2	0.263034	FALSE
M-005621-02	GRM6	2916	GRM6;CSNB1B;DKFZp686H1993;GPRC1F;MGLUR6;mGlu6	glutamate receptor, metabotropic 6	NM_000843	TRUE	0.06	FALSE	1	0	1.14	0.189034	FALSE
M-003010-03	GSK3B	2932	GSK3B	glycogen synthase kinase 3 beta	NM_002093	TRUE	19.76	FALSE	1	0	1.19	0.250962	FALSE
M-010924-00	GTF2H1	2965	GTF2H1;BTF2;TFB1;TFIIH	general transcription factor IIH, polypeptide 1, 62kDa	NM_005316	TRUE	9.85	FALSE	1	0	1.21	0.275007	FALSE
M-011116-00	HBG2	3048	HBG2;FLJ76540;TNCY	hemoglobin, gamma G	NM_000184	TRUE	0.06	FALSE	1	0	0.96	-0.0588937	FALSE
M-009808-01	HMGCS1	3157	HMGCS1;HMGCS;MGC90332	3-hydroxy-3-methylglutaryl-CoA synthase 1 (soluble)	NM_002130	TRUE	24.19	FALSE	1	0	0.98	-0.0291463	FALSE
M-021416-00	HOXA2	3199	HOXA2;HOX1K	homeobox A2	NM_006735	TRUE	0.59	FALSE	1	0	1.02	0.0285692	FALSE
M-009478-00	HSD17B2	3294	HSD17B2;EDH17B2;HSD17;SDR9C2	hydroxysteroid (17-beta) dehydrogenase 2	NM_002153	TRUE	0.05	FALSE	1	0	0.88	-0.184425	FALSE
M-006823-01	INCENP	3619	INCENP;FLJ31633;MGC111393	inner centromere protein antigens 135/155kDa	NM_020238	TRUE	3.6	FALSE	1	0	0.9	-0.152003	FALSE
M-012113-01	INHBC	3626	INHBC;IHBC	inhibin, beta C	NM_005538	TRUE	0.13	FALSE	1	0	1.04	0.0565835	FALSE
M-010082-01	KIF25	3834	KIF25;KNSL3;MGC163361	kinesin family member 25	NM_005355	TRUE	0.14	FALSE	1	0	0.99	-0.0144996	FALSE
M-019658-01	KRT8	3856	KRT8;CARD2;CK-8;CK8;CYK8;K2C8;K8;KO	keratin 8	NM_002273	TRUE	164.54	FALSE	1	0	1.1	0.137504	FALSE
M-010030-02	LY9	4063	LY9;CD229;SLAMF3;hly9;mLY9	lymphocyte antigen 9	NM_001033667	TRUE	0.09	FALSE	1	0	0.9	-0.152003	FALSE
M-008818-01	MAT2A	4144	MAT2A;MATA2;MATII;SAMS2	methionine adenosyltransferase II, alpha	NM_005911	TRUE	122.63	FALSE	1	0	1.02	0.0285692	FALSE
M-010523-02	MCC	4163	MCC;DKFZp762O1615;FLJ38893;FLJ46755;MCC1	mutated in colorectal cancers	NM_002387	TRUE	1.04	FALSE	1	0	1.06	0.0840643	FALSE
M-020344-01	MEA1	4201	MEA1;HYS;MEA	male-enhanced antigen 1	NM_014623	TRUE	29.86	FALSE	1	0	0.91	-0.136062	FALSE
M-011332-00	MGAT1	4245	MGAT1;GLCNAC-TI;GLCT1;GLYT1;GNT-1;GNT-I;MGAT	mannosyl (alpha-1,3-)-glycoprotein beta-1,2-N-acetylglucosaminyltransferase	NM_002406	TRUE	14.06	FALSE	1	0	1.02	0.0285692	FALSE
M-008856-00	MGMT	4255	MGMT	O-6-methylguanine-DNA methyltransferase	NM_002412	TRUE	5.22	FALSE	1	0	0.74	-0.434403	FALSE
M-003908-02	MPL	4352	MPL;C-MPL;CD110;MPLV;TPOR	myeloproliferative leukemia virus oncogene	NM_005373	TRUE	0.07	FALSE	1	0	1.15	0.201634	FALSE
M-011734-01	MSX2	4488	MSX2;CRS2;FPP;HOX8;MSH;PFM;PFM1	msh homeobox 2	NM_002449	TRUE	3.8	FALSE	1	0	1.31	0.389567	FALSE
M-012726-02	MT1F	4494	MT1F;MGC32732;MT1	metallothionein 1F	NM_005949	TRUE	3.61	FALSE	1	0	1.1	0.137504	FALSE
M-010066-00	MTRR	4552	MTRR;MGC129643;MSR;cblE	5-methyltetrahydrofolate-homocysteine methyltransferase reductase	NM_002454	TRUE	7.29	FALSE	1	0	1.2	0.263034	FALSE
M-015359-01	NAB1	4664	NAB1	NGFI-A binding protein 1 (EGR1 binding protein 1)	NM_005966	TRUE	12.38	FALSE	1	0	1.26	0.333424	FALSE
M-004529-02	NCF2	4688	NCF2;FLJ93058;NCF-2;NOXA2;P67-PHOX;P67PHOX	neutrophil cytosolic factor 2	NM_000433	TRUE	0.65	FALSE	1	0	1	0	FALSE
M-015716-01	NDUFA6	4700	NDUFA6;B14;CI-B14;LYRM6;NADHB14	NADH dehydrogenase (ubiquinone) 1 alpha subcomplex, 6, 14kDa	NM_002490	TRUE	25.37	FALSE	1	0	1	0	FALSE
M-032508-00	NDUFB4	4710	NDUFB4;B15;CI-B15;MGC5105	NADH dehydrogenase (ubiquinone) 1 beta subcomplex, 4, 15kDa	NM_004547	TRUE	36.45	FALSE	1	0	1.07	0.0976108	FALSE
M-008456-01	NFIB	4781	NFIB;CTF;HMGIC/NFIB;NF-I/B;NF1-B;NFI-B;NFI-RED;NFIB2;NFIB3	nuclear factor I/B	NM_005596	TRUE	4.62	FALSE	1	0	1.19	0.250962	FALSE
M-019674-02	NID1	4811	NID1;NID	nidogen 1	NM_002508	TRUE	19.31	FALSE	1	0	1.08	0.111031	FALSE
M-020083-01	NKX6-1	4825	NKX6-1;NKX6.1;NKX6A	NK6 homeobox 1	NM_006168	TRUE	0.31	FALSE	1	0	1.15	0.201634	FALSE
M-012729-01	NPPA	4878	NPPA;ANF;ANP;ATFB6;CDD-ANF;PND	natriuretic peptide A	NM_006172	TRUE	0.08	FALSE	1	0	1.12	0.163499	FALSE
M-019258-01	CLDN11	5010	CLDN11;OSP;OTM	claudin 11	NM_005602	TRUE	0.26	FALSE	1	0	0.86	-0.217591	FALSE
M-007646-01	PDE3B	5140	PDE3B;HcGIP1;cGIPDE1	phosphodiesterase 3B, cGMP-inhibited	NM_000922	TRUE	1.21	FALSE	1	0	1	0	FALSE
M-008371-00	PGD	5226	PGD;6PGD	phosphogluconate dehydrogenase	NM_002631	TRUE	241.32	FALSE	1	0	1.09	0.124328	FALSE
M-004881-02	PHKG2	5261	PHKG2;GSD9C	phosphorylase kinase, gamma 2 (testis)	NM_000294	TRUE	4.96	FALSE	1	0	1.1	0.137504	FALSE
M-006775-02	PIK3CD	5293	PIK3CD;P110DELTA;PI3K;p110D	phosphoinositide-3-kinase, catalytic, delta polypeptide	NM_005026	TRUE	3.56	FALSE	1	0	0.92	-0.120294	FALSE
M-009886-01	PLA2G4A	5321	PLA2G4A;MGC126350;PLA2G4;cPLA2-alpha	phospholipase A2, group IVA (cytosolic, calcium-dependent)	NM_024420	TRUE	11.26	FALSE	1	0	1.08	0.111031	FALSE
M-003434-01	PPARA	5465	PPARA;MGC2237;MGC2452;NR1C1;PPAR;PPARalpha;hPPAR	peroxisome proliferator-activated receptor alpha	NM_001001928	TRUE	1.67	FALSE	1	0	1.02	0.0285692	FALSE
M-017840-00	PPL	5493	PPL;KIAA0568;MGC134872	periplakin	NM_002705	TRUE	1.14	FALSE	1	0	1.08	0.111031	FALSE
M-009869-02	PPP3R1	5534	PPP3R1;CALNB1;CNB;CNB1	protein phosphatase 3, regulatory subunit B, alpha	NM_000945	TRUE	7.53	FALSE	1	0	1.22	0.286881	FALSE
M-005148-03	PRIM2	5558	PRIM2;MGC75142;PRIM2A;p58	primase, DNA, polypeptide 2 (58kDa)	NM_000947	TRUE	1.87	FALSE	1	0	1	0	FALSE
M-009056-01	PRKAG1	5571	PRKAG1;AMPKG;MGC8666	protein kinase, AMP-activated, gamma 1 non-catalytic subunit	NM_002733	TRUE	13.73	FALSE	1	0	1.17	0.226509	FALSE
M-003509-03	MAP2K3	5606	MAP2K3;MAPKK3;MEK3;MKK3;PRKMK3	mitogen-activated protein kinase kinase 3	NM_002756	TRUE	20.16	FALSE	1	0	1.11	0.15056	FALSE
M-011757-01	PSMA2	5683	PSMA2;HC3;MU;PMSA2;PSC2	proteasome (prosome, macropain) subunit, alpha type, 2	NM_002787	TRUE	0.37	FALSE	1	0	0.86	-0.217591	FALSE
M-004209-00	PSMA7	5688	PSMA7;C6;HSPC;MGC3755;RC6-1;XAPC7	proteasome (prosome, macropain) subunit, alpha type, 7	NM_002792	TRUE	111.13	FALSE	1	0	1.18	0.238787	FALSE
M-017467-00	RAD51D	5892	RAD51D;BROVCA4;R51H3;RAD51L3;TRAD	RAD51 homolog D (S. cerevisiae)	NM_002878	TRUE	3.88	FALSE	1	0	0.88	-0.184425	FALSE
M-009235-00	RALA	5898	RALA;MGC48949;RAL	v-ral simian leukemia viral oncogene homolog A (ras related)	NM_005402	TRUE	21.61	FALSE	1	0	1.14	0.189034	FALSE
M-008403-00	RALB	5899	RALB	v-ral simian leukemia viral oncogene homolog B (ras related; GTP binding protein)	NM_002881	TRUE	51.7	FALSE	1	0	1.13	0.176323	FALSE
M-019086-01	RFC3	5983	RFC3;MGC5276;RFC38	replication factor C (activator 1) 3, 38kDa	NM_181558	TRUE	3.46	FALSE	1	0	1.05	0.0703893	FALSE
M-012767-00	RPE	6120	RPE;MGC2636;RPE2-1	ribulose-5-phosphate-3-epimerase	NM_006916	TRUE	30.43	FALSE	1	0	0.92	-0.120294	FALSE
M-010379-04	RRM2	6241	RRM2;R2;RR2;RR2M	ribonucleotide reductase M2	NM_001034	TRUE	1.41	FALSE	1	0	0.78	-0.358454	FALSE
M-006504-01	SCNN1A	6337	SCNN1A;BESC2;ENaCa;ENaCalpha;FLJ21883;SCNEA;SCNN1	sodium channel, nonvoltage-gated 1 alpha	NM_001038	TRUE	2.98	FALSE	1	0	0.97	-0.0439433	FALSE
M-007836-01	CCL24	6369	CCL24;Ckb-6;MPIF-2;MPIF2;SCYA24	chemokine (C-C motif) ligand 24	NM_002991	TRUE	0.07	FALSE	1	0	1.08	0.111031	FALSE
M-004617-00	SHMT1	6470	SHMT1;CSHMT;MGC15229;MGC24556;SHMT	serine hydroxymethyltransferase 1 (soluble)	NM_004169	TRUE	4.3	FALSE	1	0	1.14	0.189034	FALSE
M-009646-01	SQLE	6713	SQLE;FLJ30795	squalene epoxidase	NM_003129	TRUE	33.7	FALSE	1	0	1.03	0.0426443	FALSE
M-019727-01	SRI	6717	SRI;CP22;FLJ26259;SCN	sorcin	NM_198901	TRUE	18.7	FALSE	1	0	1.02	0.0285692	FALSE
M-012357-01	TAF5	6877	TAF5;TAF2D;TAFII100	TAF5 RNA polymerase II, TATA box binding protein (TBP)-associated factor, 100kDa	NM_006951	TRUE	1.76	FALSE	1	0	1.06	0.0840643	FALSE
M-003929-02	TGFBR1	7046	TGFBR1;AAT5;ACVRLK4;ALK-5;ALK5;LDS1A;LDS2A;MSSE;SKR4;TGFR-1	transforming growth factor, beta receptor 1	NM_004612	TRUE	20.14	FALSE	1	0	1	0	FALSE
M-006787-02	TK1	7083	TK1;TK2	thymidine kinase 1, soluble	NM_003258	TRUE	2.32	FALSE	1	0	1.18	0.238787	FALSE
M-008086-01	TLR1	7096	TLR1;CD281;DKFZp547I0610;DKFZp564I0682;KIAA0012;MGC104956;MGC126311;MGC126312;TIL;TIL. LPRS5;rsc786	toll-like receptor 1	NM_003263	TRUE	0.64	FALSE	1	0	0.96	-0.0588937	FALSE
M-018339-01	CCT3	7203	CCT3;CCT-gamma;CCTG;PIG48;TCP-1-gamma;TRIC5	chaperonin containing TCP1, subunit 3 (gamma)	NM_001008800	TRUE	111.25	FALSE	1	0	0.91	-0.136062	FALSE
M-011897-01	TSN	7247	TSN;BCLF-1;RCHF1;REHF-1;TBRBP;TRSLN	translin	NM_004622	TRUE	8.54	FALSE	1	0	0.98	-0.0291463	FALSE
M-011414-01	TULP2	7288	TULP2;CT65;TUBL2	tubby like protein 2	NM_003323	TRUE	0.06	FALSE	1	0	0.94	-0.0892673	FALSE
M-003412-03	NR1H2	7376	NR1H2;LXR-b;LXRB;NER;NER-I;RIP15;UNR	nuclear receptor subfamily 1, group H, member 2	NM_007121	TRUE	20.73	FALSE	1	0	1.02	0.0285692	FALSE
M-009529-01	VARS	7407	VARS;G7A;VARS1;VARS2	valyl-tRNA synthetase	NM_006295	TRUE	13.6	FALSE	1	0	1.11	0.15056	FALSE
M-003935-01	VAV1	7409	VAV1;VAV	vav 1 guanine nucleotide exchange factor	NM_005428	TRUE	3.22	FALSE	1	0	0.98	-0.0291463	FALSE
M-005199-02	VAV2	7410	VAV2;VAV-2	vav 2 guanine nucleotide exchange factor	NM_003371	TRUE	16.9	FALSE	1	0	1.06	0.0840643	FALSE
M-003936-00	VHL	7428	VHL;HRCA1;RCA1;VHL1	von Hippel-Lindau tumor suppressor	NM_000551	TRUE	24.36	FALSE	1	0	0.94	-0.0892673	FALSE
M-005749-00	VIPR1	7433	VIPR1;FLJ41949;HVR1;II;PACAP-R-2;PACAP-R2;RDC1;V1RG;VAPC1;VIP-R-1;VIPR;VIRG;VPAC1;VPAC1R;VPCAP1R	vasoactive intestinal peptide receptor 1	NM_004624	TRUE	0.12	FALSE	1	0	1.01	0.0143553	FALSE
M-008844-00	YWHAG	7532	YWHAG;14-3-3GAMMA	tyrosine 3-monooxygenase/tryptophan 5-monooxygenase activation protein, gamma polypeptide	NM_012479	TRUE	121.21	FALSE	1	0	0.94	-0.0892673	FALSE
M-012228-01	AIMP2	7965	AIMP2;JTV-1;JTV1;P38	aminoacyl tRNA synthetase complex-interacting multifunctional protein 2	NM_006303	TRUE	13.82	FALSE	1	0	1.24	0.31034	FALSE
M-013588-00	LHX3	8022	LHX3;CPHD3;DKFZp762A2013;LIM3;M2-LHX3	LIM homeobox 3	NM_014564	TRUE	1	FALSE	1	0	1.1	0.137504	FALSE
M-003652-02	DYSF	8291	DYSF;FER1L1;FLJ00175;FLJ90168;LGMD2B;MMD1	dysferlin, limb girdle muscular dystrophy 2B (autosomal recessive)	NM_003494	TRUE	0.39	FALSE	1	0	1.15	0.201634	FALSE
M-012142-01	SERF1A	8293	SERF1A;4F5;FAM2A;H4F5;SERF1;SERF1B;SMAM1	small EDRK-rich factor 1A (telomeric)	NM_021967	TRUE	10.23	FALSE	1	0	0.76	-0.395929	FALSE
M-019546-00	PIK3R3	8503	PIK3R3;DKFZp686P05226;FLJ41892;p55;p55-GAMMA	phosphoinositide-3-kinase, regulatory subunit 3 (gamma)	NM_003629	TRUE	7.37	FALSE	1	0	1.14	0.189034	FALSE
M-003330-01	TP63	8626	TP63;AIS;B(p51A);B(p51B);EEC3;KET;LMS;NBP;OFC8;RHS;SHFM4;TP53CP;TP53L;TP73L;p40;p51;p53CP;p63;p73H;p73L	tumor protein p63	NM_003722	TRUE	0.43	FALSE	1	0	1	0	FALSE
M-011510-00	CHRD	8646	CHRD;MGC133038	chordin	NM_003741	TRUE	0.1	FALSE	1	0	1.23	0.298658	FALSE
M-019535-02	EIF3F	8665	EIF3F;EIF3S5;eIF3-p47	eukaryotic translation initiation factor 3, subunit F	NM_003754	TRUE	16.56	FALSE	1	0	1.06	0.0840643	FALSE
M-019532-01	EIF3J	8669	EIF3J;EIF3S1;eIF3-alpha;eIF3-p35	eukaryotic translation initiation factor 3, subunit J	NM_003758	TRUE	22.38	FALSE	1	0	1.12	0.163499	FALSE
M-019468-01	STX16	8675	STX16;MGC90328;SYN16	syntaxin 16	NM_003763	TRUE	20.13	FALSE	1	0	1.06	0.0840643	FALSE
M-005387-03	TRIM24	8805	TRIM24;PTC6;RNF82;TF1A;TIF1;TIF1A;TIF1ALPHA;hTIF1	tripartite motif containing 24	NM_003852	TRUE	4.26	FALSE	1	0	1.2	0.263034	FALSE
M-010554-01	WISP2	8839	WISP2;CCN5;CT58;CTGF-L	WNT1 inducible signaling pathway protein 2	NM_003881	TRUE	18.21	FALSE	1	0	1.04	0.0565835	FALSE
M-006109-01	TRPA1	8989	TRPA1;ANKTM1	transient receptor potential cation channel, subfamily A, member 1	NM_007332	TRUE	1.3	FALSE	1	0	1.23	0.298658	FALSE
M-005492-02	F2RL3	9002	F2RL3;PAR4	coagulation factor II (thrombin) receptor-like 3	NM_003950	TRUE	0.1	FALSE	1	0	0.99	-0.0144996	FALSE
M-017369-01	CLDN1	9076	CLDN1;CLD1;ILVASC;SEMP1	claudin 1	NM_021101	TRUE	36.75	FALSE	1	0	1.09	0.124328	FALSE
M-004602-02	LPAR2	9170	LPAR2;EDG-4;EDG4;FLJ93869;LPA-2;LPA2	lysophosphatidic acid receptor 2	NM_004720	TRUE	2.52	FALSE	1	0	1.1	0.137504	FALSE
M-021382-01	VAPA	9218	VAPA;MGC3745;VAP-33;VAP-A;VAP33;hVAP-33	VAMP (vesicle-associated membrane protein)-associated protein A, 33kDa	NM_194434	TRUE	9.08	FALSE	1	0	1.04	0.0565835	FALSE
M-009632-01	TRIP4	9325	TRIP4;ASC-1;ASC1;HsT17391	thyroid hormone receptor interactor 4	NM_016213	TRUE	13.3	FALSE	1	0	0.94	-0.0892673	FALSE
M-006902-01	ZNHIT3	9326	ZNHIT3;TRIP3	zinc finger, HIT-type containing 3	NM_004773	TRUE	6.52	FALSE	1	0	1.18	0.238787	FALSE
M-019850-01	TCEAL1	9338	TCEAL1;SIIR;p21;pp21	transcription elongation factor A (SII)-like 1	NM_001006639	TRUE	11.66	FALSE	1	0	1.23	0.298658	FALSE
M-004317-01	NMT2	9397	NMT2	N-myristoyltransferase 2	NM_004808	TRUE	6.76	FALSE	1	0	1	0	FALSE
M-015983-01	EEF1E1	9521	EEF1E1;AIMP3;P18	eukaryotic translation elongation factor 1 epsilon 1	NM_004280	TRUE	2.44	FALSE	1	0	1	0	FALSE
M-011958-02	SCAMP1	9522	SCAMP1;SCAMP;SCAMP37	secretory carrier membrane protein 1	NM_004866	TRUE	15.91	FALSE	1	0	1.17	0.226509	FALSE
M-008462-01	PTGES	9536	PTGES;MGC10317;MGST-IV;MGST1-L1;MGST1L1;MPGES;PGES;PIG12;PP102;PP1294;TP53I12;mPGES-1	prostaglandin E synthase	NM_004878	TRUE	6.3	FALSE	1	0	0.96	-0.0588937	FALSE
M-009840-01	TP53I3	9540	TP53I3;PIG3	tumor protein p53 inducible protein 3	NM_004881	TRUE	255.6	FALSE	1	0	0.94	-0.0892673	FALSE
M-019173-01	PRDX6	9588	PRDX6;1-Cys;AOP2;KIAA0106;MGC46173;NSGPx;PRX;aiPLA2;p29	peroxiredoxin 6	NM_004905	TRUE	106.87	FALSE	1	0	1.06	0.0840643	FALSE
M-013331-01	EIF5B	9669	EIF5B;DKFZp434I036;FLJ10524;IF2;KIAA0741	eukaryotic translation initiation factor 5B	NM_015904	TRUE	32.8	FALSE	1	0	1.11	0.15056	FALSE
M-020722-01	KIAA0195	9772	KIAA0195;DKFZp781M1056;FLJ37545;TMEM94	KIAA0195	NM_014738	TRUE	16.99	FALSE	1	0	0.99	-0.0144996	FALSE
M-006487-00	TOMM20	9804	TOMM20;KIAA0016;MAS20;MGC117367;MOM19;TOM20	translocase of outer mitochondrial membrane 20 homolog (yeast)	NM_014765	TRUE	55.95	FALSE	1	0	1.03	0.0426443	FALSE
M-021238-01	ZC3H11A	9877	ZC3H11A;DKFZp686D03108;DKFZp686F14109;DKFZp781G2455;KIAA0663;ZC3HDC11A	zinc finger CCCH-type containing 11A	NM_014827	TRUE	16.78	FALSE	1	0	1.21	0.275007	FALSE
M-011987-01	SCO2	9997	SCO2;MGC125823;MGC125825;SCO1L	SCO cytochrome oxidase deficient homolog 2 (yeast)	NM_005138	TRUE	12.76	FALSE	1	0	1.15	0.201634	FALSE
M-003911-01	TOM1L1	10040	TOM1L1;OK/KNS-CL.3;SRCASM	target of myb1 (chicken)-like 1	NM_005486	TRUE	9.97	FALSE	1	0	0.96	-0.0588937	FALSE
M-019969-01	SH2D3A	10045	SH2D3A;NSP1	SH2 domain containing 3A	NM_005490	TRUE	2.3	FALSE	1	0	1.11	0.15056	FALSE
M-020052-00	UST	10090	UST;2OST	uronyl-2-sulfotransferase	NM_005715	TRUE	1.48	FALSE	1	0	1.16	0.214125	FALSE
M-008571-01	ARPC4	10093	ARPC4;ARC20;MGC13544;P20-ARC	actin related protein 2/3 complex, subunit 4, 20kDa	NM_001024960	TRUE	11.51	FALSE	1	0	0.88	-0.184425	FALSE
M-009265-01	YAF2	10138	YAF2;DKFZp779H1820;MGC41856	YY1 associated factor 2	NM_005748	TRUE	2.55	FALSE	1	0	1.06	0.0840643	FALSE
M-006011-00	PRSS16	10279	PRSS16;FLJ36271;FLJ40714;FLJ44172;TSSP	protease, serine, 16 (thymus)	NM_005865	TRUE	1.06	FALSE	1	0	1.25	0.321928	FALSE
M-009892-00	WARS2	10352	WARS2;TrpRS	tryptophanyl tRNA synthetase 2, mitochondrial	NM_015836	TRUE	2.93	FALSE	1	0	1.2	0.263034	FALSE
M-012730-01	SPON1	10418	SPON1;KIAA0762;MGC10724;f-spondin	spondin 1, extracellular matrix protein	NM_006108	TRUE	0.06	FALSE	1	0	1.19	0.250962	FALSE
M-009582-00	SEC23A	10484	SEC23A;CLSD;MGC26267	Sec23 homolog A (S. cerevisiae)	NM_006364	TRUE	22.11	FALSE	1	0	0.99	-0.0144996	FALSE
M-016218-00	SYNCRIP	10492	SYNCRIP;FLJ31626;GRY-RBP;GRYRBP;HNRPQ1;NSAP1;PP68;dJ3J17.2;hnRNP-Q	synaptotagmin binding, cytoplasmic RNA interacting protein	NM_006372	TRUE	15.09	FALSE	1	0	1.03	0.0426443	FALSE
M-003708-01	SEMA4F	10505	SEMA4F;M-SEMA;PRO2353;SEMAM;SEMAW;m-Sema-M	sema domain, immunoglobulin domain (Ig), transmembrane domain (TM) and short cytoplasmic domain, (semaphorin) 4F	NM_004263	TRUE	10.92	FALSE	1	0	0.92	-0.120294	FALSE
M-013316-01	APPBP2	10513	APPBP2;HS.84084;KIAA0228;PAT1	amyloid beta precursor protein (cytoplasmic tail) binding protein 2	NM_006380	TRUE	12.79	FALSE	1	0	0.98	-0.0291463	FALSE
M-020136-00	RABAC1	10567	RABAC1;PRA1;PRAF1;YIP3	Rab acceptor 1 (prenylated)	NM_006423	TRUE	61.62	FALSE	1	0	1.04	0.0565835	FALSE
M-020115-01	CCT7	10574	CCT7;CCTETA;CCTH;MGC110985;NIP7-1;TCP1ETA	chaperonin containing TCP1, subunit 7 (eta)	NM_001009570	TRUE	135.34	FALSE	1	0	1.14	0.189034	FALSE
M-019240-00	POLR3F	10621	POLR3F;MGC13517;RPC39;RPC6	polymerase (RNA) III (DNA directed) polypeptide F, 39 kDa	NM_006466	TRUE	7.22	FALSE	1	0	1.1	0.137504	FALSE
M-016604-02	IVNS1ABP	10625	IVNS1ABP;DKFZp686K06216;FLARA3;FLJ10069;FLJ10411;FLJ10962;FLJ35593;FLJ36593;HSPC068;KIAA0850;KLHL39;ND1;NS-1;NS1-BP;NS1BP	influenza virus NS1A binding protein	NM_006469	TRUE	20.53	FALSE	1	0	1.02	0.0285692	FALSE
M-020160-00	FAM189B	10712	FAM189B;C1orf2;COTE1	family with sequence similarity 189, member B	NM_006589	TRUE	11.43	FALSE	1	0	1.17	0.226509	FALSE
M-019434-01	TOB2	10766	TOB2;TOB4;TOBL;TROB2	transducer of ERBB2, 2	NM_016272	TRUE	9.33	FALSE	1	0	1.01	0.0143553	FALSE
M-017684-02	VAMP5	10791	VAMP5	vesicle-associated membrane protein 5 (myobrevin)	NM_006634	TRUE	0.42	FALSE	1	0	1.24	0.31034	FALSE
M-004972-00	HSPH1	10808	HSPH1;DKFZp686M05240;HSP105;HSP105A;HSP105B;KIAA0201;NY-CO-25	heat shock 105kDa/110kDa protein 1	NM_006644	TRUE	47.92	FALSE	1	0	1.06	0.0840643	FALSE
M-020208-01	TUBGCP2	10844	TUBGCP2;GCP2;MGC138162;SPBC97;Spc97p	tubulin, gamma complex associated protein 2	NM_006659	TRUE	14.77	FALSE	1	0	0.88	-0.184425	FALSE
M-022856-00	ARID5A	10865	ARID5A;MRF-1;MRF1;RP11-363D14	AT rich interactive domain 5A (MRF1-like)	NM_212481	TRUE	1.69	FALSE	1	0	1	0	FALSE
M-014034-01	EDAR	10913	EDAR;DL;ED1R;ED3;ED5;EDA-A1R;EDA1R;EDA3;FLJ94390;HRM1	ectodysplasin A receptor	NM_022336	TRUE	0.12	FALSE	1	0	1.15	0.201634	FALSE
M-012757-02	ASCC3	10973	ASCC3;ASC1p200;DJ467N11.1;HELIC1;MGC26074;RNAH;dJ121G13.4;p200	activating signal cointegrator 1 complex subunit 3	NM_022091	TRUE	22.95	FALSE	1	0	1.23	0.298658	FALSE
M-008872-01	LILRB3	11025	LILRB3;CD85A;HL9;ILT5;LIR-3;LIR3;MGC138403;PIRB	leukocyte immunoglobulin-like receptor, subfamily B (with TM and ITIM domains), member 3	NM_006864	TRUE	0.1	FALSE	1	0	0.94	-0.0892673	FALSE
M-008868-01	AKAP13	11214	AKAP13;AKAP-Lbc;ARHGEF13;BRX;FLJ11952;FLJ43341;HA-3;Ht31;LBC;PROTO-LB;PROTO-LBC;c-lbc	A kinase (PRKA) anchor protein 13	NM_006738	TRUE	5.43	FALSE	1	0	1	0	FALSE
M-019458-02	FILIP1L	11259	FILIP1L;DOC-1;DOC1;GIP130;GIP130a;GIP130b;GIP130c;GIP90	filamin A interacting protein 1-like	NM_014890	TRUE	0.38	FALSE	1	0	1	0	FALSE
M-010931-02	KLHL2	11275	KLHL2;ABP-KELCH;MAV;MAYVEN	kelch-like 2, Mayven (Drosophila)	NM_007246	TRUE	4.07	FALSE	1	0	1.19	0.250962	FALSE
M-009131-01	CYP4F8	11283	CYP4F8;CPF8;CYPIVF8	cytochrome P450, family 4, subfamily F, polypeptide 8	NM_007253	TRUE	0.06	FALSE	1	0	1.26	0.333424	FALSE
M-017633-01	HSPA4L	22824	HSPA4L;APG-1;HSPH3;Osp94	heat shock 70kDa protein 4-like	NM_014278	TRUE	25.81	FALSE	1	0	1.02	0.0285692	FALSE
M-020390-01	WDR37	22884	WDR37;FLJ40354;KIAA0982;RP11-529L18.2	WD repeat domain 37	NM_014023	TRUE	7.34	FALSE	1	0	1.06	0.0840643	FALSE
M-020367-00	ZBTB1	22890	ZBTB1;KIAA0997;ZNF909	zinc finger and BTB domain containing 1	NM_014950	TRUE	5.34	FALSE	1	0	1.27	0.344828	FALSE
M-012809-01	SCMH1	22955	SCMH1;Scml3	sex comb on midleg homolog 1 (Drosophila)	NM_012236	TRUE	4.57	FALSE	1	0	1.15	0.201634	FALSE
M-025495-01	KLHDC10	23008	KLHDC10;KIAA0265;slim	kelch domain containing 10	NM_014997	TRUE	9.94	FALSE	1	0	0.9	-0.152003	FALSE
M-006952-02	TRIM35	23087	TRIM35;HLS5;KIAA1098;MAIR;MGC17233	tripartite motif containing 35	NM_171982	TRUE	13.09	FALSE	1	0	0.98	-0.0291463	FALSE
M-032579-01	PEG10	23089	PEG10;EDR;HB-1;KIAA1051;MEF3L;Mar2;Mart2;RGAG3	paternally expressed 10	NM_001040152	TRUE	15.02	FALSE	1	0	1.02	0.0285692	FALSE
M-023462-01	CLASP2	23122	CLASP2	cytoplasmic linker associated protein 2	NM_015097	TRUE	4.24	FALSE	1	0	1.1	0.137504	FALSE
M-025913-01	EFR3A	23167	EFR3A;DKFZp781J0562;KIAA0143	EFR3 homolog A (S. cerevisiae)	NM_015137	TRUE	21.26	FALSE	1	0	1.31	0.389567	FALSE
M-009499-01	GANAB	23193	GANAB;G2AN;GLUII;KIAA0088	glucosidase, alpha; neutral AB	NM_198334	TRUE	87.68	FALSE	1	0	0.66	-0.599462	FALSE
M-026663-01	DTX4	23220	DTX4;KIAA0937;MGC141899;RNF155	deltex homolog 4 (Drosophila)	NM_015177	TRUE	4.97	FALSE	1	0	1.05	0.0703893	FALSE
M-023451-01	ANKRD28	23243	ANKRD28;KIAA0379;PITK	ankyrin repeat domain 28	NM_015199	TRUE	8.26	FALSE	1	0	1.21	0.275007	FALSE
M-014052-01	VPS39	23339	VPS39;FLJ21681;FLJ46546;KIAA0770;TLP;VAM6;hVam6p	vacuolar protein sorting 39 homolog (S. cerevisiae)	NM_015289	TRUE	13.17	FALSE	1	0	1	0	FALSE
M-032683-01	DNAJC16	23341	DNAJC16;DKFZp686G1298;DKFZp686N0387;DKFZp781I1547;KIAA0962	DnaJ (Hsp40) homolog, subfamily C, member 16	NM_015291	TRUE	4	FALSE	1	0	1.12	0.163499	FALSE
M-003483-00	DICER1	23405	DICER1;DCR1;Dicer;HERNA;KIAA0928;MNG1	dicer 1, ribonuclease type III	NM_030621	TRUE	15.24	FALSE	1	0	0.89	-0.168123	FALSE
M-009809-01	NNT	23530	NNT;MGC126502;MGC126503	nicotinamide nucleotide transhydrogenase	NM_182977	TRUE	11.15	FALSE	1	0	0.94	-0.0892673	FALSE
M-012820-00	ARFIP2	23647	ARFIP2;FLJ18046;FLJ18697;FLJ99239;POR1	ADP-ribosylation factor interacting protein 2	NM_012402	TRUE	20.72	FALSE	1	0	1.14	0.189034	FALSE
M-022573-01	PLEKHG4	25894	PLEKHG4;ARHGEF44;DKFZp434I216;PRTPHN1;SCA4	pleckstrin homology domain containing, family G (with RhoGef domain) member 4	NM_015432	TRUE	7.18	FALSE	1	0	1.02	0.0285692	FALSE
M-013971-00	METTL21B	25895	METTL21B;DKFZp586D0919;FAM119B	methyltransferase like 21B	NM_015433	TRUE	5.98	FALSE	1	0	1.15	0.201634	FALSE
M-013554-01	ANKRD17	26057	ANKRD17;FLJ22206;GTAR;KIAA0697;NY-BR-16	ankyrin repeat domain 17	NM_198889	TRUE	8.74	FALSE	1	0	1.06	0.0840643	FALSE
M-013900-02	TCTN3	26123	TCTN3;C10orf61;DKFZp564D116;TECT3	tectonic family member 3	NM_015631	TRUE	22.97	FALSE	1	0	0.97	-0.0439433	FALSE
M-008912-00	OR1A2	26189	OR1A2;MGC119930;MGC119931;OR17-6	olfactory receptor, family 1, subfamily A, member 2	NM_012352	TRUE	0.05	FALSE	1	0	1.17	0.226509	FALSE
M-019153-01	GBGT1	26301	GBGT1;A3GALNT;FS;MGC44848;UNQ2513	globoside alpha-1,3-N-acetylgalactosaminyltransferase 1	NM_021996	TRUE	0.27	FALSE	1	0	1.07	0.0976108	FALSE
M-006972-01	VPS41	27072	VPS41;HVPS41;HVSP41;hVps41p	vacuolar protein sorting 41 homolog (S. cerevisiae)	NM_080631	TRUE	14.88	FALSE	1	0	0.97	-0.0439433	FALSE
M-015920-01	RPUSD2	27079	RPUSD2;C15orf19;C18B11;FLJ31409	RNA pseudouridylate synthase domain containing 2	NM_152260	TRUE	6.82	FALSE	1	0	1.07	0.0976108	FALSE
M-012521-01	CACYBP	27101	CACYBP;GIG5;MGC87971;RP1-102G20.6;S100A6BP;SIP	calcyclin binding protein	NM_001007214	TRUE	19.82	FALSE	1	0	1.14	0.189034	FALSE
M-009108-01	INPP5J	27124	INPP5J;INPP5;MGC129984;PIB5PA;PIPP	inositol polyphosphate-5-phosphatase J	NM_001002837	TRUE	0.55	FALSE	1	0	1.07	0.0976108	FALSE
M-020215-01	UTP20	27340	UTP20;DRIM	UTP20, small subunit (SSU) processome component, homolog (yeast)	NM_014503	TRUE	7.07	FALSE	1	0	1.31	0.389567	FALSE
M-021187-03	SLCO1B3	28234	SLCO1B3;LST-3TM13;LST3;OATP1B3;OATP8;SLC21A8	solute carrier organic anion transporter family, member 1B3	NM_019844	TRUE	2.11	FALSE	1	0	0.83	-0.268817	FALSE
M-020565-02	GIT1	28964	GIT1	G protein-coupled receptor kinase interacting ArfGAP 1	NM_014030	TRUE	69.21	FALSE	1	0	1.12	0.163499	FALSE
M-016904-01	PHPT1	29085	PHPT1;CGI-202;DKFZp564M173;HSPC141;PHP14;RP11-216L13.10;bA216L13.10	phosphohistidine phosphatase 1	NM_014172	TRUE	100.51	FALSE	1	0	1.12	0.163499	FALSE
M-004214-01	HUNK	30811	HUNK	hormonally up-regulated Neu-associated kinase	NM_014586	TRUE	0.46	FALSE	1	0	1.21	0.275007	FALSE
M-014199-01	ZNF354C	30832	ZNF354C;KID3	zinc finger protein 354C	NM_014594	TRUE	0.64	FALSE	1	0	1.15	0.201634	FALSE
M-008651-00	AMDHD2	51005	AMDHD2	amidohydrolase domain containing 2	NM_015944	TRUE	1.93	FALSE	1	0	1.31	0.389567	FALSE
M-013580-00	MRPS7	51081	MRPS7;MRP-S;MRP-S7;RP-S7;RPMS7;S7mt;bMRP27a	mitochondrial ribosomal protein S7	NM_015971	TRUE	28.89	FALSE	1	0	1.16	0.214125	FALSE
M-021034-01	CCDC41	51134	CCDC41;MGC149726;NY-REN-58	coiled-coil domain containing 41	NM_001042399	TRUE	2.61	FALSE	1	0	1.02	0.0285692	FALSE
M-021076-01	NAGPA	51172	NAGPA;APAA;UCE	N-acetylglucosamine-1-phosphodiester alpha-N-acetylglucosaminidase	NM_016256	TRUE	3.51	FALSE	1	0	1.29	0.367371	FALSE
M-007887-01	DUSP13	51207	DUSP13;BEDP;DUSP13A;DUSP13B;FLJ32450;MDSP;SKRP4;TMDP	dual specificity phosphatase 13	NM_016364	TRUE	0.54	FALSE	1	0	1.12	0.163499	FALSE
M-015377-01	FZR1	51343	FZR1;CDC20C;CDH1;FZR;FZR2;HCDH;HCDH1;KIAA1242	fizzy/cell division cycle 20 related 1 (Drosophila)	NM_016263	TRUE	5.21	FALSE	1	0	1.16	0.214125	FALSE
M-008314-00	CSAD	51380	CSAD;CSD;FLJ44987;FLJ45500;MGC119354;MGC119355;MGC119357;PCAP	cysteine sulfinic acid decarboxylase	NM_015989	TRUE	3.54	FALSE	1	0	0.77	-0.37707	FALSE
M-021158-01	ZNF581	51545	ZNF581;FLJ22550	zinc finger protein 581	NM_016535	TRUE	9.09	FALSE	1	0	1.13	0.176323	FALSE
M-006994-01	KLF13	51621	KLF13;BTEB3;FKLF2;NSLP1;RFLAT-1;RFLAT1	Kruppel-like factor 13	NM_015995	TRUE	16.72	FALSE	1	0	0.94	-0.0892673	FALSE
M-017716-01	TMEM8B	51754	TMEM8B;C9orf127;MGC120460;NAG-5;NGX6;RP11-112J3.10	transmembrane protein 8B	NM_016446	TRUE	6.27	FALSE	1	0	1.04	0.0565835	FALSE
M-020267-01	SIX4	51804	SIX4;AREC3;MGC119450;MGC119452;MGC119453	SIX homeobox 4	NM_017420	TRUE	1.46	FALSE	1	0	1.04	0.0565835	FALSE
M-013386-01	GAR1	54433	GAR1;NOLA1	GAR1 ribonucleoprotein homolog (yeast)	NM_032993	TRUE	11.54	FALSE	1	0	0.8	-0.321928	FALSE
M-021204-01	STAG3L1	54441	STAG3L1;DKFZp434A0131;FLJ78546;MGC131759;MGC40269;STAG3L2;STAG3L3	stromal antigen 3-like 1	NM_001002840	TRUE	6.4	FALSE	1	0	0.89	-0.168123	FALSE
M-015386-01	MTRF1L	54516	MTRF1L;HMRF1L;MGC102748;MRF1L;mtRF1a	mitochondrial translational release factor 1-like	NM_019041	TRUE	6.07	FALSE	1	0	1.25	0.321928	FALSE
M-010490-01	DLL4	54567	DLL4;MGC126344;hdelta2	delta-like 4 (Drosophila)	NM_019074	TRUE	0.07	FALSE	1	0	0.93	-0.104697	FALSE
M-014083-00	UGT1A9	54600	UGT1A9;HLUGP4;LUGP4;UDPGT;UDPGT 1-9;UGT-1I;UGT1-09;UGT1-9;UGT1.9;UGT1AI;UGT1I	UDP glucuronosyltransferase 1 family, polypeptide A9	NM_021027	TRUE	0.75	FALSE	1	0	1.27	0.344828	FALSE
M-010577-02	BCAS3	54828	BCAS3;DKFZp686O1527;FLJ20128;GAOB1;MAAB;MGC4973	breast carcinoma amplified sequence 3	NM_017679	TRUE	5.16	FALSE	1	0	1.09	0.124328	FALSE
M-010285-00	LPCAT2	54947	LPCAT2;AYTL1;DKFZp686H22112;FLJ20481;LysoPAFAT	lysophosphatidylcholine acyltransferase 2	NM_017839	TRUE	3.08	FALSE	1	0	0.98	-0.0291463	FALSE
M-019041-01	TMEM132A	54972	TMEM132A;DKFZp547E212;FLJ20539;GBP;HSPA5BP1;MGC138669	transmembrane protein 132A	NM_178031	TRUE	50.02	FALSE	1	0	1.03	0.0426443	FALSE
M-007006-02	2001-03-01	55016	MARCH1;DKFZp564M1682;FLJ20668;MARCH-I;RNF171	membrane-associated ring finger (C3HC4) 1	NM_017923	TRUE	1.69	FALSE	1	0	1.08	0.111031	FALSE
M-009527-00	CRTAC1	55118	CRTAC1;ASPIC;ASPIC1;CEP-68;FLJ10320	cartilage acidic protein 1	NM_018058	TRUE	1.63	FALSE	1	0	1.21	0.275007	FALSE
M-013345-00	MRPS10	55173	MRPS10;FLJ10567;MRP-S10;PNAS-122	mitochondrial ribosomal protein S10	NM_018141	TRUE	9.35	FALSE	1	0	1.34	0.422233	FALSE
M-006759-00	PANK4	55229	PANK4;DKFZp547M242;FLJ10782	pantothenate kinase 4	NM_018216	TRUE	3.39	FALSE	1	0	1.27	0.344828	FALSE
M-021138-01	PCMTD2	55251	PCMTD2;C20orf36;FLJ10883;KIAA0835;KIAA1050	protein-L-isoaspartate (D-aspartate) O-methyltransferase domain containing 2	NM_001104925	TRUE	15.1	FALSE	1	0	0.83	-0.268817	FALSE
M-020732-01	TBC1D19	55296	TBC1D19;FLJ11082	TBC1 domain family, member 19	NM_018317	TRUE	3	FALSE	1	0	1.25	0.321928	FALSE
M-020478-01	C19orf66	55337	C19orf66;FLJ11286;FLJ40743	chromosome 19 open reading frame 66	NM_018381	TRUE	2.72	FALSE	1	0	1.21	0.275007	FALSE
M-008098-00	TNFRSF19	55504	TNFRSF19;TAJ;TAJ-alpha;TRADE;TROY	tumor necrosis factor receptor superfamily, member 19	NM_018647	TRUE	0.31	FALSE	1	0	1.15	0.201634	FALSE
M-015101-01	SOX6	55553	SOX6;HSSOX6;SOXD	SRY (sex determining region Y)-box 6	NM_033326	TRUE	0.11	FALSE	1	0	1.12	0.163499	FALSE
M-007013-00	ZNF280C	55609	ZNF280C;FLJ20095;SUHW3;ZNF633	zinc finger protein 280C	NM_017666	TRUE	3.09	FALSE	1	0	0.98	-0.0291463	FALSE
M-017111-00	TSR1	55720	TSR1;FLJ10534;KIAA1401;MGC131829	TSR1, 20S rRNA accumulation, homolog (S. cerevisiae)	NM_018128	TRUE	20.2	FALSE	1	0	0.91	-0.136062	FALSE
M-013830-00	DEPDC1B	55789	DEPDC1B;BRCC3;FLJ11252;XTP1	DEP domain containing 1B	NM_018369	TRUE	0.68	FALSE	1	0	1.1	0.137504	FALSE
M-018103-01	LRIF1	55791	LRIF1;C1orf103;FLJ11269;RIF1;RP11-96K19.1	ligand dependent nuclear receptor interacting factor 1	NM_001006945	TRUE	9.03	FALSE	1	0	1.03	0.0426443	FALSE
M-005390-00	PBK	55872	PBK;CT84;FLJ14385;Nori-3;SPK;TOPK	PDZ binding kinase	NM_018492	TRUE	1.03	FALSE	1	0	1.1	0.137504	FALSE
M-010984-00	APOM	55937	APOM;G3a;HSPC336;MGC22400;NG20	apolipoprotein M	NM_019101	TRUE	1.03	FALSE	1	0	1.12	0.163499	FALSE
M-007354-01	SLC25A40	55972	SLC25A40;MCFP	solute carrier family 25, member 40	NM_018843	TRUE	2.52	FALSE	1	0	0.86	-0.217591	FALSE
M-013291-00	PCDHGB2	56103	PCDHGB2;MGC126854;PCDH-GAMMA-B2	protocadherin gamma subfamily B, 2	NM_018923	TRUE	0.24	FALSE	1	0	1.16	0.214125	FALSE
M-009928-01	DNAH7	56171	DNAH7;DKFZp686C09101;FLJ37196;KIAA0944;MGC39580	dynein, axonemal, heavy chain 7	NM_018897	TRUE	0.15	FALSE	1	0	1.07	0.0976108	FALSE
M-023261-01	LMOD3	56203	LMOD3;DKFZp313F0135	leiomodin 3 (fetal)	NM_198271	TRUE	0.06	FALSE	1	0	1.04	0.0565835	FALSE
M-021062-01	C21orf62	56245	C21orf62;B37;C21orf120;PRED81	chromosome 21 open reading frame 62	NM_019596	TRUE	0.17	FALSE	1	0	0.96	-0.0588937	FALSE
M-024780-02	BEX4	56271	BEX4;BEXL1;FLJ10097	brain expressed, X-linked 4	NM_001080425	TRUE	5.19	FALSE	1	0	1.22	0.286881	FALSE
M-004591-00	RAD18	56852	RAD18;RNF73	RAD18 homolog (S. cerevisiae)	NM_020165	TRUE	1.57	FALSE	1	0	0.86	-0.217591	FALSE
M-009283-01	AGPAT4	56895	AGPAT4;1-AGPAT4;LPAAT-delta;dJ473J16.2	1-acylglycerol-3-phosphate O-acyltransferase 4 (lysophosphatidic acid acyltransferase, delta)	NM_020133	TRUE	1.01	FALSE	1	0	0.88	-0.184425	FALSE
M-015611-00	IFT46	56912	IFT46;C11orf2;C11orf60;FLJ21827	intraflagellar transport 46 homolog (Chlamydomonas)	NM_020153	TRUE	6.16	FALSE	1	0	1.09	0.124328	FALSE
M-010719-00	CCDC47	57003	CCDC47;MSTP041	coiled-coil domain containing 47	NM_020198	TRUE	33.77	FALSE	1	0	1.19	0.250962	FALSE
M-016596-00	C12orf4	57102	C12orf4;FLJ21158;FLJ23899	chromosome 12 open reading frame 4	NM_020374	TRUE	5.06	FALSE	1	0	1.12	0.163499	FALSE
M-010287-01	HRASLS	57110	HRASLS;A-C1;H-REV107;HRASLS1;HSD28	HRAS-like suppressor	NM_020386	TRUE	0.26	FALSE	1	0	1.08	0.111031	FALSE
M-010366-02	RAB25	57111	RAB25;CATX-8;RAB11C	RAB25, member RAS oncogene family	NM_020387	TRUE	0.06	FALSE	1	0	1.05	0.0703893	FALSE
M-021445-02	REXO1	57455	REXO1;ELOABP1;EloA-BP1;KIAA1138;REX1;TCEB3BP1	REX1, RNA exonuclease 1 homolog (S. cerevisiae)	NM_020695	TRUE	2.78	FALSE	1	0	1.14	0.189034	FALSE
M-032088-01	SCAF4	57466	SCAF4;DKFZp434E098;FLJ23364;KIAA1172;SFRS15;SRA4	SR-related CTD-associated factor 4	NM_020706	TRUE	6.08	FALSE	1	0	1.08	0.111031	FALSE
M-014024-00	RGAG1	57529	RGAG1;KIAA1318;MAR9;MART9;MGC142230	retrotransposon gag domain containing 1	NM_020769	TRUE	0.53	FALSE	1	0	1	0	FALSE
M-024094-01	COL20A1	57642	COL20A1;KIAA1510;bA261N11.4	collagen, type XX, alpha 1	NM_020882	TRUE	1.2	FALSE	1	0	0.92	-0.120294	FALSE
M-014201-02	MIER1	57708	MIER1;DKFZp781G0451;ER1;KIAA1610;MGC131940;MGC150640;MGC150641;MI-ER1;hMI-ER1	mesoderm induction early response 1 homolog (Xenopus laevis)	NM_001077704	TRUE	6.49	FALSE	1	0	1.08	0.111031	FALSE
M-014013-00	POLD4	57804	POLD4;POLDS;p12	polymerase (DNA-directed), delta 4	NM_021173	TRUE	8.3	FALSE	1	0	1.08	0.111031	FALSE
M-009022-01	ALOXE3	59344	ALOXE3;E-LOX;MGC119694;MGC119695;MGC119696;eLOX3	arachidonate lipoxygenase 3	NM_021628	TRUE	0.5	FALSE	1	0	1.02	0.0285692	FALSE
M-017125-00	FASTKD5	60493	FASTKD5;FLJ13149;FLJ58294;dJ1187M17.5	FAST kinase domains 5	NM_021826	TRUE	14.96	FALSE	1	0	0.97	-0.0439433	FALSE
M-013049-00	MRPL17	63875	MRPL17;L17mt;LIP2;MRP-L17;MRP-L26;RPL17L;RPML26	mitochondrial ribosomal protein L17	NM_022061	TRUE	30.4	FALSE	1	0	1.23	0.298658	FALSE
M-004887-01	DNAJC1	64215	DNAJC1;DNAJL1;ERdj1;HTJ1;MGC131954;MTJ1	DnaJ (Hsp40) homolog, subfamily C, member 1	NM_022365	TRUE	11.05	FALSE	1	0	1.28	0.356144	FALSE
M-013029-01	HS1BP3	64342	HS1BP3;ETM2;FLJ14249;HS1-BP3	HCLS1 binding protein 3	NM_022460	TRUE	9.39	FALSE	1	0	1.04	0.0565835	FALSE
M-016118-01	MTMR14	64419	MTMR14;C3orf29;FLJ11546;FLJ22405;FLJ46453;FLJ90311	myotubularin related protein 14	NM_022485	TRUE	6.45	FALSE	1	0	1.19	0.250962	FALSE
M-014100-00	NARFL	64428	NARFL;FLJ21988;HPRN;IOP1;LET1L;PRN	nuclear prelamin A recognition factor-like	NM_022493	TRUE	3	FALSE	1	0	0.92	-0.120294	FALSE
M-012931-01	DDX31	64794	DDX31;FLJ13633;FLJ14578;FLJ23349;PPP1R25	DEAD (Asp-Glu-Ala-Asp) box polypeptide 31	NM_138620	TRUE	6.12	FALSE	1	0	1.12	0.163499	FALSE
M-008951-01	NMNAT1	64802	NMNAT1;NMNAT;PNAT1	nicotinamide nucleotide adenylyltransferase 1	NM_022787	TRUE	3.09	FALSE	1	0	1.1	0.137504	FALSE
M-007057-00	ZNF649	65251	ZNF649;FLJ12644	zinc finger protein 649	NM_023074	TRUE	0.21	FALSE	1	0	0.95	-0.0740006	FALSE
M-014278-00	GGCT	79017	GGCT;C7orf24;CRF21;FLJ11717;GCTG;GGC;MGC3077	gamma-glutamylcyclotransferase	NM_024051	TRUE	32.16	FALSE	1	0	1.45	0.536053	FALSE
M-014309-01	METTL22	79091	METTL22;C16orf68;FLJ12433;MGC2654	methyltransferase like 22	NM_024109	TRUE	4.74	FALSE	1	0	1.05	0.0703893	FALSE
M-014315-02	MAPKAP1	79109	MAPKAP1;JC310;MGC2745;MIP1;SIN1;SIN1b;SIN1g	mitogen-activated protein kinase associated protein 1	NM_001006618	TRUE	24.4	FALSE	1	0	1.18	0.238787	FALSE
M-003847-02	KREMEN2	79412	KREMEN2;KRM2;MGC10791;MGC16709	kringle containing transmembrane protein 2	NM_024507	TRUE	6	FALSE	1	0	1.11	0.15056	FALSE
M-007069-00	CBLL1	79872	CBLL1;FLJ23109;HAKAI;MGC163401;MGC163403;RNF188	Cas-Br-M (murine) ecotropic retroviral transforming sequence-like 1	NM_024814	TRUE	8.35	FALSE	1	0	0.94	-0.0892673	FALSE
M-004258-00	HDAC11	79885	HDAC11;FLJ22237;HD11	histone deacetylase 11	NM_024827	TRUE	5.41	FALSE	1	0	0.88	-0.184425	FALSE
M-014506-01	DENND1C	79958	DENND1C;FAM31C;FLJ22757	DENN/MADD domain containing 1C	NM_024898	TRUE	1.62	FALSE	1	0	1.2	0.263034	FALSE
M-015262-01	SPSB1	80176	SPSB1;SSB-1;SSB1	splA/ryanodine receptor domain and SOCS box containing 1	NM_025106	TRUE	7.56	FALSE	1	0	0.96	-0.0588937	FALSE
M-012954-00	PIGZ	80235	PIGZ;FLJ12768;GPI-MT-IV;MGC52163;PIG-Z;SMP3	phosphatidylinositol glycan anchor biosynthesis, class Z	NM_025163	TRUE	2.07	FALSE	1	0	1.01	0.0143553	FALSE
M-014641-01	EEPD1	80820	EEPD1;HSPC107;KIAA1706	endonuclease/exonuclease/phosphatase family domain containing 1	NM_030636	TRUE	8.1	FALSE	1	0	1.3	0.378512	FALSE
M-023148-00	KIAA1715	80856	KIAA1715;DKFZp686G1442;LNP;MGC102862;Ul;ulnaless	KIAA1715	NM_030650	TRUE	2.63	FALSE	1	0	1.07	0.0976108	FALSE
M-010675-02	TMX1	81542	TMX1;DKFZp564E1962;PDIA11;TMX;TXNDC;TXNDC1	thioredoxin-related transmembrane protein 1	NM_030755	TRUE	9.9	FALSE	1	0	1.14	0.189034	FALSE
M-014677-01	CCNL2	81669	CCNL2;ANIA-6B;CCNM;DKFZp761A1210;DKFZp762O195;HCLA-ISO;HLA-ISO;PCEE;SB138	cyclin L2	NM_030937	TRUE	21.59	FALSE	1	0	0.96	-0.0588937	FALSE
M-014699-01	PITPNM3	83394	PITPNM3;CORD5;MGC157740;MGC157741;NIR1;RDGBA3	PITPNM family member 3	NM_031220	TRUE	1.16	FALSE	1	0	1.19	0.250962	FALSE
M-032712-00	EPPK1	83481	EPPK1;EPIPL;EPIPL1	epiplakin 1	NM_031308	TRUE	1.03	FALSE	1	0	1.17	0.226509	FALSE
M-019134-00	SESN2	83667	SESN2;DKFZp761M0212;DKFZp761M02121;HI95;SES2;SEST2	sestrin 2	NM_031459	TRUE	35.81	FALSE	1	0	1.04	0.0565835	FALSE
M-014735-01	CD99L2	83692	CD99L2;CD99B;DKFZp761H2024;MIC2L1	CD99 molecule-like 2	NM_134445	TRUE	27.33	FALSE	1	0	1.12	0.163499	FALSE
M-005368-01	RIOK1	83732	RIOK1;AD034;FLJ30006;MGC12903;RRP10;bA288G3.1	RIO kinase 1 (yeast)	NM_031480	TRUE	6.23	FALSE	1	0	1.11	0.15056	FALSE
M-014761-01	SNX25	83891	SNX25;FLJ23161;SBBI31	sorting nexin 25	NM_031953	TRUE	6.29	FALSE	1	0	1.19	0.250962	FALSE
M-015103-01	CTTNBP2	83992	CTTNBP2;C7orf8;CORTBP2;FLJ34229;KIAA1758;MGC104579;Orf4	cortactin binding protein 2	NM_033427	TRUE	0.11	FALSE	1	0	1.02	0.0285692	FALSE
M-013391-01	POLR1B	84172	POLR1B;FLJ10816;FLJ21921;MGC131780;RPA135;RPA2;Rpo1-2	polymerase (RNA) I polypeptide B, 128kDa	NM_019014	TRUE	10.76	FALSE	1	0	1.04	0.0565835	FALSE
M-004305-00	SLITRK6	84189	SLITRK6;MGC119595;MGC119596;MGC119597	SLIT and NTRK-like family, member 6	NM_032229	TRUE	2.61	FALSE	1	0	1.04	0.0565835	FALSE
M-014854-02	C2orf88	84281	C2orf88;MGC13057	chromosome 2 open reading frame 88	NM_032321	TRUE	1.79	FALSE	1	0	0.87	-0.200913	FALSE
M-014863-01	GINS4	84296	GINS4;MGC14799;SLD5	GINS complex subunit 4 (Sld5 homolog)	NM_032336	TRUE	1.78	FALSE	1	0	1.11	0.15056	FALSE
M-008231-00	ACBD6	84320	ACBD6;MGC2404	acyl-CoA binding domain containing 6	NM_032360	TRUE	21.04	FALSE	1	0	1.05	0.0703893	FALSE
M-013568-00	MAML2	84441	MAML2;DKFZp686N0150;KIAA1819;MAM-3;MAM2;MAM3;MGC176701;MLL-MAML2	mastermind-like 2 (Drosophila)	NM_032427	TRUE	2.63	FALSE	1	0	0.97	-0.0439433	FALSE
M-007094-02	PCGF1	84759	PCGF1;2010002K04Rik;FLJ43754;MGC10882;NSPC1;RNF3A-2;RNF68	polycomb group ring finger 1	NM_032673	TRUE	5.84	FALSE	1	0	0.82	-0.286304	FALSE
M-005290-00	LMNB2	84823	LMNB2;LAMB2;LMN2;MGC2721	lamin B2	NM_032737	TRUE	14.93	FALSE	1	0	1.17	0.226509	FALSE
M-015007-00	FAM136A	84908	FAM136A;FLJ14668	family with sequence similarity 136, member A	NM_032822	TRUE	34.05	FALSE	1	0	1.12	0.163499	FALSE
M-024645-01	SHANK3	85358	SHANK3;DEL22q13.3;KIAA1650;PROSAP2;PSAP2;SCZD15;SPANK-2	SH3 and multiple ankyrin repeat domains 3	NM_001080420	TRUE	3.42	FALSE	1	0	1.34	0.422233	FALSE
M-005925-01	LMLN	89782	LMLN;GP63;INV;IX14;MSP	leishmanolysin-like (metallopeptidase M8 family)	NM_033029	TRUE	1.32	FALSE	1	0	0.99	-0.0144996	FALSE
M-015139-00	CCDC97	90324	CCDC97;FLJ40267;MGC20255	coiled-coil domain containing 97	NM_052848	TRUE	20.49	FALSE	1	0	1.5	0.584963	FALSE
M-016859-01	C12orf65	91574	C12orf65;COXPD7;FLJ38663	chromosome 12 open reading frame 65	NM_152269	TRUE	3.88	FALSE	1	0	1.12	0.163499	FALSE
M-015776-01	FANK1	92565	FANK1	fibronectin type III and ankyrin repeat domains 1	NM_145235	TRUE	0.93	FALSE	1	0	0.96	-0.0588937	FALSE
M-016852-00	C1orf158	93190	C1orf158;DKFZp686C0236;MGC35194	chromosome 1 open reading frame 158	NM_152290	TRUE	0.1	FALSE	1	0	1.16	0.214125	FALSE
M-016370-00	CCDC114	93233	CCDC114;FLJ32926	coiled-coil domain containing 114	NM_144577	TRUE	0.22	FALSE	1	0	1	0	FALSE
M-007111-00	SYTL4	94121	SYTL4;DKFZp451P0116;FLJ40960;SLP4	synaptotagmin-like 4	NM_080737	TRUE	0.82	FALSE	1	0	1.17	0.226509	FALSE
M-003108-02	TP53RK	112858	TP53RK;BUD32;C20orf64;Nori-2;Nori-2p;PRPK;dJ101A2	TP53 regulating kinase	NM_033550	TRUE	8.64	FALSE	1	0	0.99	-0.0144996	FALSE
M-009144-00	RAB42	115273	RAB42;MGC45806;RP4-669K10.6	RAB42, member RAS oncogene family	NM_152304	TRUE	0.51	FALSE	1	0	1.06	0.0840643	FALSE
M-013425-02	RASGRP4	115727	RASGRP4	RAS guanyl releasing protein 4	NM_170604	TRUE	0.25	FALSE	1	0	1.1	0.137504	FALSE
M-010293-01	HRASLS5	117245	HRASLS5;HRLP5;RLP1;iNAT	HRAS-like suppressor family, member 5	NM_054108	TRUE	0.12	FALSE	1	0	1.08	0.111031	FALSE
M-013004-02	EXOSC6	118460	EXOSC6;EAP4;MTR3;Mtr3p;hMtr3p;p11	exosome component 6	NM_058219	TRUE	11.99	FALSE	1	0	0.9	-0.152003	FALSE
M-019380-01	LYZL2	119180	LYZL2	lysozyme-like 2	NM_183058	TRUE	0.06	FALSE	1	0	0.88	-0.184425	FALSE
M-018706-01	TMEM45B	120224	TMEM45B;FLJ40787	transmembrane protein 45B	NM_138788	TRUE	0.11	FALSE	1	0	1.15	0.201634	FALSE
M-022025-01	OR4K14	122740	OR4K14;OR14-18;OR14-22	olfactory receptor, family 4, subfamily K, member 14	NM_001004712	TRUE	0.05	FALSE	1	0	0.94	-0.0892673	FALSE
M-007467-01	SLC24A4	123041	SLC24A4;FLJ38852;NCKX4;SHEP6;SLC24A2	solute carrier family 24 (sodium/potassium/calcium exchanger), member 4	NM_153647	TRUE	0.07	FALSE	1	0	0.97	-0.0439433	FALSE
M-004624-00	SGK494	124923	SGK494;FLJ25006;FLJ78978;MGC39533	uncharacterized serine/threonine-protein kinase SgK494	NM_144610	TRUE	0.23	FALSE	1	0	1	0	FALSE
M-024014-02	OR7G1	125962	OR7G1;OR19-15;OR19-8;OR7G1P	olfactory receptor, family 7, subfamily G, member 1	NM_001005192	TRUE	0.06	FALSE	1	0	1.07	0.0976108	FALSE
M-032731-01	CCDC159	126075	CCDC159;FLJ45351;FLJ79238	coiled-coil domain containing 159	NM_001080503	TRUE	1.52	FALSE	1	0	1.15	0.201634	FALSE
M-016072-02	LRRC39	127495	LRRC39;DKFZp313O1122;MGC14816	leucine rich repeat containing 39	NM_144620	TRUE	0.34	FALSE	1	0	0.97	-0.0439433	FALSE
M-003981-04	UHMK1	127933	UHMK1;DKFZp434C1613;FLJ23015;KIS;KIST	U2AF homology motif (UHM) kinase 1	NM_175866	TRUE	13.17	FALSE	1	0	1.25	0.321928	FALSE
M-016069-01	C1orf131	128061	C1orf131;DKFZp547B1713	chromosome 1 open reading frame 131	NM_152379	TRUE	3.91	FALSE	1	0	1.12	0.163499	FALSE
M-008370-02	ARHGEF19	128272	ARHGEF19;FLJ33962;WGEF	Rho guanine nucleotide exchange factor (GEF) 19	NM_153213	TRUE	1.87	FALSE	1	0	1.22	0.286881	FALSE
M-015981-02	TBC1D20	128637	TBC1D20;C20orf140;FLJ45119	TBC1 domain family, member 20	NM_144628	TRUE	16.42	FALSE	1	0	1.02	0.0285692	FALSE
M-006238-01	KCNH8	131096	KCNH8;ELK;ELK1;Kv12.1;elk3	potassium voltage-gated channel, subfamily H (eag-related), member 8	NM_144633	TRUE	0.07	FALSE	1	0	1.09	0.124328	FALSE
M-007132-02	KLF14	136259	KLF14;BTEB5	Kruppel-like factor 14	NM_138693	TRUE	0.09	FALSE	1	0	0.92	-0.120294	FALSE
M-007133-00	ZNF572	137209	ZNF572;FLJ38002	zinc finger protein 572	NM_152412	TRUE	0.51	FALSE	1	0	1	0	FALSE
M-031903-01	LYPD2	137797	LYPD2;LYPDC2;MGC148106;UNQ430	LY6/PLAUR domain containing 2	NM_205545	TRUE	0.13	FALSE	1	0	1.03	0.0426443	FALSE
M-031891-01	C9orf131	138724	C9orf131;FLJ00273;MGC41945	chromosome 9 open reading frame 131	NM_001040411	TRUE	0.05	FALSE	1	0	0.86	-0.217591	FALSE
M-015769-00	C20orf96	140680	C20orf96;FLJ40075;dJ1103G7.2	chromosome 20 open reading frame 96	NM_153269	TRUE	17.86	FALSE	1	0	1	0	FALSE
M-007137-01	TRIM69	140691	TRIM69;HSD34;RNF36;Trif	tripartite motif containing 69	NM_080745	TRUE	1.5	FALSE	1	0	0.9	-0.152003	FALSE
M-015242-01	ABHD16B	140701	ABHD16B;C20orf135;MGC42974;dJ591C20.1	abhydrolase domain containing 16B	NM_080622	TRUE	2.29	FALSE	1	0	1.08	0.111031	FALSE
M-016222-01	C12orf66	144577	C12orf66;FLJ32549	chromosome 12 open reading frame 66	NM_152440	TRUE	3.6	FALSE	1	0	1.04	0.0565835	FALSE
M-016152-01	ARL6IP6	151188	ARL6IP6;AIP-6;MGC33864;PFAAP1	ADP-ribosylation-like factor 6 interacting protein 6	NM_152522	TRUE	5.37	FALSE	1	0	0.99	-0.0144996	FALSE
M-015647-01	KLHL23	151230	KLHL23;DITHP;FLJ37812;FLJ41460;MGC22679;MGC2610	kelch-like 23 (Drosophila)	NM_144711	TRUE	4.36	FALSE	1	0	1.15	0.201634	FALSE
M-017582-01	CPNE9	151835	CPNE9;KIAA4217	copine family member IX	NM_153635	TRUE	0.1	FALSE	1	0	1.13	0.176323	FALSE
M-017051-01	TTC23L	153657	TTC23L;FLJ25439	tetratricopeptide repeat domain 23-like	NM_144725	TRUE	0.13	FALSE	1	0	0.95	-0.0740006	FALSE
M-018519-00	C18orf54	162681	C18orf54;LAS2;MGC33382	chromosome 18 open reading frame 54	NM_173529	TRUE	0.59	FALSE	1	0	1	0	FALSE
M-018515-01	ZNF100	163227	ZNF100;FLJ44587	zinc finger protein 100	NM_173531	TRUE	0.09	FALSE	1	0	1.3	0.378512	FALSE
M-017737-00	SPRR4	163778	SPRR4;MGC138375;MGC138377	small proline-rich protein 4	NM_173080	TRUE	0.06	FALSE	1	0	1.06	0.0840643	FALSE
M-032035-00	FAM43B	163933	FAM43B;FLJ44952	family with sequence similarity 43, member B	NM_207334	TRUE	5.51	FALSE	1	0	1.12	0.163499	FALSE
M-019140-02	UBXN2A	165324	UBXN2A;MGC138202;UBXD4	UBX domain protein 2A	NM_181713	TRUE	10.02	FALSE	1	0	1.02	0.0285692	FALSE
M-010967-02	CLEC4F	165530	CLEC4F;CLECSF13;FLJ39110;KCLR	C-type lectin domain family 4, member F	NM_173535	TRUE	0.05	FALSE	1	0	1.27	0.344828	FALSE
M-018648-01	OLFML2A	169611	OLFML2A;FLJ00237;PRO34319	olfactomedin-like 2A	NM_182487	TRUE	3.12	FALSE	1	0	0.92	-0.120294	FALSE
M-019308-01	ZNF169	169841	ZNF169;MGC51961	zinc finger protein 169	NM_194320	TRUE	1.07	FALSE	1	0	1.26	0.333424	FALSE
M-020742-00	PSORS1C1	170679	PSORS1C1;C6orf16;MGC132530;SEEK1	psoriasis susceptibility 1 candidate 1	NM_014068	TRUE	0.4	FALSE	1	0	1.01	0.0143553	FALSE
M-017531-01	WDR90	197335	WDR90;C16orf15;C16orf16;C16orf17;C16orf18;C16orf19;FLJ36483;FLJ44660;KIAA1924	WD repeat domain 90	NM_145294	TRUE	1.93	FALSE	1	0	1.08	0.111031	FALSE
M-004302-00	CADM4	199731	CADM4;IGSF4C;NECL4;Necl-4;TSLL2;synCAM4	cell adhesion molecule 4	NM_145296	TRUE	20.1	FALSE	1	0	1.02	0.0285692	FALSE
M-022472-01	PCDP1	200373	PCDP1;MGC33657	primary ciliary dyskinesia protein 1	NM_001029996	TRUE	0.08	FALSE	1	0	1.05	0.0703893	FALSE
M-017441-00	TIGD4	201798	TIGD4;MGC43837	tigger transposable element derived 4	NM_145720	TRUE	0.26	FALSE	1	0	0.8	-0.321928	FALSE
M-016802-01	TMEM192	201931	TMEM192;FLJ38482	transmembrane protein 192	NM_001100389	TRUE	8.23	FALSE	1	0	1.14	0.189034	FALSE
M-018633-01	C2orf69	205327	C2orf69;FLJ38973	chromosome 2 open reading frame 69	NM_153689	TRUE	5.6	FALSE	1	0	1.13	0.176323	FALSE
M-005946-01	SENP5	205564	SENP5;DKFZp564O1016;FLJ42398;MGC27076	SUMO1/sentrin specific peptidase 5	NM_152699	TRUE	3.91	FALSE	1	0	0.94	-0.0892673	FALSE
M-009030-00	ATOH7	220202	ATOH7;Math5;bHLHa13	atonal homolog 7 (Drosophila)	NM_145178	TRUE	0.12	FALSE	1	0	1.12	0.163499	FALSE
M-017861-01	ARL5B	221079	ARL5B;ARL8	ADP-ribosylation factor-like 5B	NM_178815	TRUE	13.73	FALSE	1	0	1	0	FALSE
M-015894-00	ZUFSP	221302	ZUFSP;C6orf113;dJ412I7.3	zinc finger with UFM1-specific peptidase domain	NM_145062	TRUE	3.01	FALSE	1	0	0.92	-0.120294	FALSE
M-032646-00	DEFB121	245934	DEFB121;ESC42RELC	defensin, beta 121	NM_001011878	TRUE	0.07	FALSE	1	0	0.74	-0.434403	FALSE
M-029678-01	FAM21C	253725	FAM21C;FAM21A;KIAA0592;VPEF	family with sequence similarity 21, member C	NM_015262	TRUE	13.98	FALSE	1	0	0.98	-0.0291463	FALSE
M-031946-01	MORN5	254956	MORN5;C9orf113;C9orf18;FLJ46909;FLJ50034	MORN repeat containing 5	NM_198469	TRUE	0.19	FALSE	1	0	1.12	0.163499	FALSE
M-027204-02	NPNT	255743	NPNT;EGFL6L;POEM	nephronectin	NM_001033047	TRUE	0.62	FALSE	1	0	0.96	-0.0588937	FALSE
M-006519-01	NALCN	259232	NALCN;CanIon;FLJ23913;FLJ44659;FLJ44764;MGC74524;VGCNL1;bA430M15.1	sodium leak channel, non-selective	NM_052867	TRUE	3.23	FALSE	1	0	1.34	0.422233	FALSE
M-017828-02	TAS2R46	259292	TAS2R46;MGC134865;T2R46;T2R54	taste receptor, type 2, member 46	NM_176887	TRUE	0.06	FALSE	1	0	1.16	0.214125	FALSE
M-015440-00	NAP1L5	266812	NAP1L5;DRLM	nucleosome assembly protein 1-like 5	NM_153757	TRUE	5.24	FALSE	1	0	1.49	0.575312	FALSE
M-018830-00	CYB561D1	284613	CYB561D1;FLJ39035;FLJ44753;MGC138204	cytochrome b-561 domain containing 1	NM_182580	TRUE	3.94	FALSE	1	0	1.32	0.400538	FALSE
M-018151-00	FSIP2	285135	FSIP2	ENTREZ STATUS: REMAPPED TO GENE ID: 401024	NM_173651	TRUE	0.21	FALSE	1	0	1	0	FALSE
M-018852-00	UNC80	285175	UNC80;C2orf21;FLJ14677;FLJ33496;FLJ53903;KIAA1843;UNC-80	unc-80 homolog (C. elegans)	NM_182587	TRUE	0.11	FALSE	1	0	0.82	-0.286304	FALSE
M-032001-00	FBXW12	285231	FBXW12;FBW12;FBXO12;FBXO35;MGC120385;MGC120386;MGC120387	F-box and WD repeat domain containing 12	NM_207102	TRUE	0.51	FALSE	1	0	0.84	-0.251539	FALSE
M-028111-01	CCDC66	285331	CCDC66;DKFZp686C0433	coiled-coil domain containing 66	NM_001012506	TRUE	1.31	FALSE	1	0	1.07	0.0976108	FALSE
M-018593-00	KRTAP19-1	337882	KRTAP19-1;KAP19.1	keratin associated protein 19-1	NM_181607	TRUE	0.07	FALSE	1	0	1.04	0.0565835	FALSE
M-031462-01	SLC35E4	339665	SLC35E4;MGC129826	solute carrier family 35, member E4	NM_001001479	TRUE	1.74	FALSE	1	0	1.31	0.389567	FALSE
M-024839-01	PABPC1L2A	340529	PABPC1L2A;MGC168104;PABPC1L2B;RBM32A	poly(A) binding protein, cytoplasmic 1-like 2A	NM_001012977	TRUE	0.06	FALSE	1	0	1.01	0.0143553	FALSE
M-018899-01	VSIG1	340547	VSIG1;1700062D20Rik;GPA34;MGC44287;dJ889N15.1	V-set and immunoglobulin domain containing 1	NM_182607	TRUE	0.88	FALSE	1	0	1.06	0.0840643	FALSE
M-031756-00	VWA2	340706	VWA2;AMACO;CCSP-2;MGC157755;NET42	von Willebrand factor A domain containing 2	NM_198496	TRUE	0.09	FALSE	1	0	0.94	-0.0892673	FALSE
M-018779-00	CLEC18A	348174	CLEC18A;FLJ77955;MGC164804;MRCL;MRCL1	C-type lectin domain family 18, member A	NM_182619	TRUE	0.36	FALSE	1	0	1.1	0.137504	FALSE
M-019030-01	LCE3E	353145	LCE3E;LEP17	late cornified envelope 3E	NM_178435	TRUE	0.37	FALSE	1	0	1.04	0.0565835	FALSE
M-032901-01	CENPW	387103	CENPW;C6orf173;CUG2;DKFZp686L1553	centromere protein W	NM_001012507	TRUE	7.06	FALSE	1	0	1.1	0.137504	FALSE
M-033055-01	GDF6	392255	GDF6;BMP13;CDMP2;KFM;KFS;KFS1;KFSL;MCOP4;MCOPCB6;MGC158100;MGC158101;SCDO4;SGM1	growth differentiation factor 6	NM_001001557	TRUE	0.28	FALSE	1	0	1.18	0.238787	FALSE
M-032544-00	PATE2	399967	PATE2;C11orf38;PATE-M;UNQ3112	prostate and testis expressed 2	NM_212555	TRUE	0.09	FALSE	1	0	1.06	0.0840643	FALSE
M-032144-00	TEX19	400629	TEX19;FLJ35767	testis expressed 19	NM_207459	TRUE	0.25	FALSE	1	0	1.08	0.111031	FALSE
M-032304-01	DNAJB3	414061	DNAJB3;HCG3;MGC26879	DnaJ (Hsp40) homolog, subfamily B, member 3	NM_001001394	TRUE	0.05	FALSE	1	0	1.08	0.111031	FALSE
M-032393-01	GPR179	440435	GPR179;GPR158L1	G protein-coupled receptor 179	NM_001004334	TRUE	0.08	FALSE	1	0	1.1	0.137504	FALSE
M-033531-00	PLEKHM1P	440456	PLEKHM1P	pleckstrin homology domain containing, family M (with RUN domain) member 1 pseudogene	XM_940040	TRUE	3.16	FALSE	1	0	0.76	-0.395929	FALSE
M-033775-00	ODF3B	440836	ODF3B;ODF3L3	outer dense fiber of sperm tails 3B	NM_001014440	TRUE	3.07	FALSE	1	0	1.05	0.0703893	FALSE
M-034901-00	EID3	493861	EID3;FLJ25832;NSE4B;NSMCE4B	EP300 interacting inhibitor of differentiation 3	NM_001008394	TRUE	1.2	FALSE	1	0	1.07	0.0976108	FALSE
M-034906-01	SPANXN1	494118	SPANXN1;CT11.6	SPANX family, member N1	NM_001009614	TRUE	0.06	FALSE	1	0	1.18	0.238787	FALSE
M-037295-01	C16orf90	646174	C16orf90	chromosome 16 open reading frame 90	NM_001080524	TRUE	0.05	FALSE	1	0	1.32	0.400538	FALSE
M-005416-02	ADORA2A	135	ADORA2A;ADORA2;RDC8;hA2aR	adenosine A2a receptor	NM_000675	TRUE	0.06	FALSE	1.01	0.0143553	1.12	0.163499	FALSE
M-009289-01	ADSS	159	ADSS;ADEH;MGC20404	adenylosuccinate synthase	NM_001126	TRUE	21.76	FALSE	1.01	0.0143553	1.02	0.0285692	FALSE
M-008458-01	ALAD	210	ALAD;ALADH;MGC5057;PBGS	aminolevulinate dehydratase	NM_000031	TRUE	4.68	FALSE	1.01	0.0143553	1.06	0.0840643	FALSE
M-008722-01	ALDH1A1	216	ALDH1A1;ALDC;ALDH-E1;ALDH1;ALDH11;MGC2318;PUMB1;RALDH1	aldehyde dehydrogenase 1 family, member A1	NM_000689	TRUE	3067.92	FALSE	1.01	0.0143553	1	0	FALSE
M-003808-01	ALOX15	246	ALOX15;15-LOX-1;15LOX-1	arachidonate 15-lipoxygenase	NM_001140	TRUE	0.12	FALSE	1.01	0.0143553	1.16	0.214125	FALSE
M-003456-03	APAF1	317	APAF1;APAF-1;CED4;DKFZp781B1145	apoptotic peptidase activating factor 1	NM_181869	TRUE	21.97	FALSE	1.01	0.0143553	1.01	0.0143553	FALSE
M-004098-01	XIAP	331	XIAP;API3;BIRC4;FLJ26913;IAP-3;ILP1;MIHA;XLP2;hIAP-3;hIAP3	X-linked inhibitor of apoptosis	NM_001167	TRUE	13.56	FALSE	1.01	0.0143553	1.21	0.275007	FALSE
M-005433-01	BAI1	575	BAI1;FLJ41988;GDAIF	brain-specific angiogenesis inhibitor 1	NM_001702	TRUE	1.02	FALSE	1.01	0.0143553	0.77	-0.37707	FALSE
M-011216-01	NKX3-2	579	NKX3-2;BAPX1;MGC138171;NKX3.2;NKX3B;SMMD	NK3 homeobox 2	NM_001189	TRUE	0.57	FALSE	1.01	0.0143553	1.1	0.137504	FALSE
M-012563-00	BCKDHA	593	BCKDHA;BCKDE1A;FLJ45695;MSU;MSUD1;OVD1A	branched chain keto acid dehydrogenase E1, alpha polypeptide	NM_000709	TRUE	0.17	FALSE	1.01	0.0143553	1.02	0.0285692	FALSE
M-009012-01	CA8	767	CA8;CA-VIII;CALS;CAMRQ3;CARP;MGC120502;MGC99509	carbonic anhydrase VIII	NM_004056	TRUE	5.44	FALSE	1.01	0.0143553	1.07	0.0976108	FALSE
M-016559-01	CCT6A	908	CCT6A;CCT-zeta;CCT-zeta-1;CCT6;Cctz;HTR3;MGC126214;MGC126215;MoDP-2;TCP-1-zeta;TCP20;TCPZ;TTCP20	chaperonin containing TCP1, subunit 6A (zeta 1)	NM_001009186	TRUE	67.33	FALSE	1.01	0.0143553	1.12	0.163499	FALSE
M-010736-00	ENTPD2	954	ENTPD2;CD39L1;NTPDase-2	ectonucleoside triphosphate diphosphohydrolase 2	NM_001246	TRUE	0.13	FALSE	1.01	0.0143553	0.97	-0.0439433	FALSE
M-011615-01	COL15A1	1306	COL15A1;FLJ38566	collagen, type XV, alpha 1	NM_001855	TRUE	0.49	FALSE	1.01	0.0143553	1.1	0.137504	FALSE
M-011836-00	COX6A1	1337	COX6A1;COX6A;COX6AL;MGC104500	cytochrome c oxidase subunit VIa polypeptide 1	NM_004373	TRUE	10.21	FALSE	1.01	0.0143553	0.88	-0.184425	FALSE
M-007864-00	CSF2RA	1438	CSF2RA;CD116;CDw116;CSF2R;CSF2RAX;CSF2RAY;CSF2RX;CSF2RY;GM-CSF-R-alpha;GMCSFR;GMR;MGC3848;MGC4838	colony stimulating factor 2 receptor, alpha, low-affinity (granulocyte-macrophage)	NM_006140	TRUE	1.46	FALSE	1.01	0.0143553	1.12	0.163499	FALSE
M-006710-00	DCK	1633	DCK;MGC117410;MGC138632	deoxycytidine kinase	NM_000788	TRUE	3.61	FALSE	1.01	0.0143553	0.99	-0.0144996	FALSE
M-011845-00	COCH	1690	COCH;COCH-5B2;COCH5B2;DFNA9	coagulation factor C homolog, cochlin (Limulus polyphemus)	NM_004086	TRUE	7.98	FALSE	1.01	0.0143553	0.94	-0.0892673	FALSE
M-011846-01	DLX2	1746	DLX2;TES-1;TES1	distal-less homeobox 2	NM_004405	TRUE	0.67	FALSE	1.01	0.0143553	1.15	0.201634	FALSE
M-003709-01	SLC29A1	2030	SLC29A1;ENT1;MGC1465;MGC3778	solute carrier family 29 (nucleoside transporters), member 1	NM_001078176	TRUE	26.21	FALSE	1.01	0.0143553	1.01	0.0143553	FALSE
M-007897-02	F5	2153	F5;FVL;PCCF	coagulation factor V (proaccelerin, labile factor)	NM_000130	TRUE	0.35	FALSE	1.01	0.0143553	0.96	-0.0588937	FALSE
M-003129-02	FER	2241	FER;PPP1R74;TYK3	fer (fps/fes related) tyrosine kinase	NM_005246	TRUE	1.63	FALSE	1.01	0.0143553	1.11	0.15056	FALSE
M-011172-01	FGF1	2246	FGF1;AFGF;ECGF;ECGF-beta;ECGFA;ECGFB;FGF-alpha;FGFA;GLIO703;HBGF1	fibroblast growth factor 1 (acidic)	NM_033137	TRUE	0.17	FALSE	1.01	0.0143553	1.12	0.163499	FALSE
M-007904-00	FGL1	2267	FGL1;HFREP1;HP-041;LFIRE1;MGC12455	fibrinogen-like 1	NM_004467	TRUE	1.79	FALSE	1.01	0.0143553	1.17	0.226509	FALSE
M-019634-02	FTH1	2495	FTH1;FHC;FTH;FTHL6;MGC104426;PIG15;PLIF	ferritin, heavy polypeptide 1	NM_002032	TRUE	362.4	FALSE	1.01	0.0143553	1	0	FALSE
M-011667-00	GFAP	2670	GFAP;FLJ42474;FLJ45472	glial fibrillary acidic protein	NM_002055	TRUE	0.23	FALSE	1.01	0.0143553	1.16	0.214125	FALSE
M-019781-01	GIP	2695	GIP	gastric inhibitory polypeptide	NM_004123	TRUE	7.67	FALSE	1.01	0.0143553	1.03	0.0426443	FALSE
M-012699-01	GNG5	2787	GNG5;FLJ92393	guanine nucleotide binding protein (G protein), gamma 5	NM_005274	TRUE	40.24	FALSE	1.01	0.0143553	1.02	0.0285692	FALSE
M-011289-00	GSTA4	2941	GSTA4;DKFZp686D21185;GSTA4-4;GTA4	glutathione S-transferase alpha 4	NM_001512	TRUE	7.98	FALSE	1.01	0.0143553	1.19	0.250962	FALSE
M-019958-02	HMGB3	3149	HMGB3;HMG-2a;HMG-4;HMG2A;HMG4;MGC90319	high mobility group box 3	NM_005342	TRUE	29.38	FALSE	1.01	0.0143553	1.11	0.15056	FALSE
M-010409-01	HMMR	3161	HMMR;CD168;IHABP;MGC119494;MGC119495;RHAMM	hyaluronan-mediated motility receptor (RHAMM)	NM_012484	TRUE	0.49	FALSE	1.01	0.0143553	0.95	-0.0740006	FALSE
M-012995-00	HOXC8	3224	HOXC8;HOX3;HOX3A	homeobox C8	NM_022658	TRUE	2.29	FALSE	1.01	0.0143553	0.9	-0.152003	FALSE
M-004142-00	HRAS	3265	HRAS;C-BAS/HAS;C-H-RAS;C-HA-RAS1;CTLO;H-RASIDX;HAMSV;HRAS1;K-RAS;N-RAS;RASH1	v-Ha-ras Harvey rat sarcoma viral oncogene homolog	NM_005343	TRUE	64.71	FALSE	1.01	0.0143553	1.16	0.214125	FALSE
M-005634-00	HTR1B	3351	HTR1B;5-HT1B;5-HT1DB;HTR1D2;HTR1DB;S12	5-hydroxytryptamine (serotonin) receptor 1B	NM_000863	TRUE	0.13	FALSE	1.01	0.0143553	1.26	0.333424	FALSE
M-011078-00	LTBP2	4053	LTBP2;C14orf141;GLC3D;LTBP3;MSTP031	latent transforming growth factor beta binding protein 2	NM_000428	TRUE	17.45	FALSE	1.01	0.0143553	1.14	0.189034	FALSE
M-012179-01	MIP	4284	MIP;AQP0;LIM1;MIP26;MP26	major intrinsic protein of lens fiber	NM_012064	TRUE	0.09	FALSE	1.01	0.0143553	1.17	0.226509	FALSE
M-011880-01	NARS	4677	NARS;ASNRS;NARS1	asparaginyl-tRNA synthetase	NM_004539	TRUE	48.65	FALSE	1.01	0.0143553	0.84	-0.251539	FALSE
M-009391-00	NFATC3	4775	NFATC3;NFAT4;NFATX	nuclear factor of activated T-cells, cytoplasmic, calcineurin-dependent 3	NM_004555	TRUE	4.38	FALSE	1.01	0.0143553	1.16	0.214125	FALSE
M-003918-02	NFKB2	4791	NFKB2;H2TF1;LYT-10;LYT10;p52	nuclear factor of kappa light polypeptide gene enhancer in B-cells 2 (p49/p100)	NM_002502	TRUE	20.76	FALSE	1.01	0.0143553	0.92	-0.120294	FALSE
M-015757-00	NFKBIB	4793	NFKBIB;IKBB;TRIP9	nuclear factor of kappa light polypeptide gene enhancer in B-cells inhibitor, beta	NM_001001716	TRUE	19.9	FALSE	1.01	0.0143553	0.95	-0.0740006	FALSE
M-020117-00	NTN3	4917	NTN3;NTN2L	netrin 3	NM_006181	TRUE	0.23	FALSE	1.01	0.0143553	1.09	0.124328	FALSE
M-005987-00	PCSK5	5125	PCSK5;FLJ11149;FLJ16215;PC5;PC6;PC6A;SPC6	proprotein convertase subtilisin/kexin type 5	NM_006200	TRUE	0.83	FALSE	1.01	0.0143553	0.95	-0.0740006	FALSE
M-007647-02	PDE4A	5141	PDE4A;DPDE2;PDE4;PDE46	phosphodiesterase 4A, cAMP-specific	NM_006202	TRUE	1.35	FALSE	1.01	0.0143553	1.05	0.0703893	FALSE
M-004837-01	CDK14	5218	CDK14;KIAA0834;PFTAIRE1;PFTK1	cyclin-dependent kinase 14	NM_012395	TRUE	0.5	FALSE	1.01	0.0143553	1.07	0.0976108	FALSE
M-011186-01	POLR2A	5430	POLR2A;MGC75453;POLR2;POLRA;RPB1;RPBh1;RPO2;RPOL2;RpIILS;hRPB220;hsRPB1	polymerase (RNA) II (DNA directed) polypeptide A, 220kDa	NM_000937	TRUE	28.17	FALSE	1.01	0.0143553	1.12	0.163499	FALSE
M-011187-00	POLR2B	5431	POLR2B;POL2RB;RPB2;hRPB140;hsRPB2	polymerase (RNA) II (DNA directed) polypeptide B, 140kDa	NM_000938	TRUE	25.95	FALSE	1.01	0.0143553	0.99	-0.0144996	FALSE
M-004324-00	MAPK10	5602	MAPK10;FLJ12099;FLJ33785;JNK3;JNK3A;MGC50974;PRKM10;p493F12;p54bSAPK	mitogen-activated protein kinase 10	NM_002753	TRUE	0.42	FALSE	1.01	0.0143553	1.06	0.0840643	FALSE
M-003528-02	PTBP1	5725	PTBP1;HNRNP-I;HNRNPI;HNRPI;MGC10830;MGC8461;PTB;PTB-1;PTB-T;PTB2;PTB3;PTB4;pPTB	polypyrimidine tract binding protein 1	NM_175847	TRUE	30.29	FALSE	1.01	0.0143553	1.18	0.238787	FALSE
M-004557-01	PTGS2	5743	PTGS2;COX-2;COX2;GRIPGHS;PGG/HS;PGHS-2;PHS-2;hCox-2	prostaglandin-endoperoxide synthase 2 (prostaglandin G/H synthase and cyclooxygenase)	NM_000963	TRUE	8.2	FALSE	1.01	0.0143553	1.12	0.163499	FALSE
M-009662-02	PTPRS	5802	PTPRS;PTPSIGMA	protein tyrosine phosphatase, receptor type, S	NM_130853	TRUE	17.9	FALSE	1.01	0.0143553	1.06	0.0840643	FALSE
M-008610-01	RGS12	6002	RGS12;DKFZp761K1617;DKFZp761K1817	regulator of G-protein signaling 12	NM_198227	TRUE	2.18	FALSE	1.01	0.0143553	1.13	0.176323	FALSE
M-012652-00	RNASE3	6037	RNASE3;ECP;RNS3	ribonuclease, RNase A family, 3	NM_002935	TRUE	0.06	FALSE	1.01	0.0143553	1.16	0.214125	FALSE
M-006558-02	RNF5	6048	RNF5;RING5;RMA1	ring finger protein 5	NM_006913	TRUE	12.65	FALSE	1.01	0.0143553	0.9	-0.152003	FALSE
M-017058-00	RPA2	6118	RPA2;REPA2;RPA32	replication protein A2, 32kDa	NM_002946	TRUE	16.98	FALSE	1.01	0.0143553	1.06	0.0840643	FALSE
M-004671-01	RPS6KB2	6199	RPS6KB2;KLS;P70-beta;P70-beta-1;P70-beta-2;S6K-beta2;S6K2;SRK;STK14B;p70(S6K)-beta;p70S6Kb	ribosomal protein S6 kinase, 70kDa, polypeptide 2	NM_003952	TRUE	5.13	FALSE	1.01	0.0143553	1.27	0.344828	FALSE
M-011154-01	RPS23	6228	RPS23;FLJ35016;S23	ribosomal protein S23	NM_001025	TRUE	40.94	TRUE	1.01	0.0143553	1.2	0.263034	FALSE
M-013477-00	SARS	6301	SARS;FLJ36399;SERRS;SERS	seryl-tRNA synthetase	NM_006513	TRUE	18.86	FALSE	1.01	0.0143553	0.96	-0.0588937	FALSE
M-007516-01	SLC2A3	6515	SLC2A3;FLJ90380;GLUT3	solute carrier family 2 (facilitated glucose transporter), member 3	NM_006931	TRUE	9.29	FALSE	1.01	0.0143553	1.04	0.0565835	FALSE
M-007575-00	SLC3A1	6519	SLC3A1;ATR1;CSNU1;D2H;FLJ34681;NBAT;RBAT	solute carrier family 3 (cystine, dibasic and neutral amino acid transporters, activator of cystine, dibasic and neutral amino acid transport), member 1	NM_000341	TRUE	0.16	FALSE	1.01	0.0143553	0.97	-0.0439433	FALSE
M-007385-01	SLC12A4	6560	SLC12A4;FLJ17069;FLJ40489;KCC1	solute carrier family 12 (potassium/chloride transporters), member 4	NM_005072	TRUE	20.91	FALSE	1.01	0.0143553	1.08	0.111031	FALSE
M-017766-00	SNRPB	6628	SNRPB;COD;SNRPB1;Sm-B/B';SmB/B';SmB/SmB';snRNP-B	small nuclear ribonucleoprotein polypeptides B and B1	NM_003091	TRUE	34.67	FALSE	1.01	0.0143553	1.06	0.0840643	FALSE
M-017767-01	SRP14	6727	SRP14;ALURBP;MGC14326	signal recognition particle 14kDa (homologous Alu RNA binding protein)	NM_003134	TRUE	77.52	FALSE	1.01	0.0143553	1.14	0.189034	FALSE
M-017768-01	STX5	6811	STX5;SED5;STX5A	syntaxin 5	NM_003164	TRUE	16.89	FALSE	1.01	0.0143553	1.16	0.214125	FALSE
M-017841-01	SUPV3L1	6832	SUPV3L1;SUV3	suppressor of var1, 3-like 1 (S. cerevisiae)	NM_003171	TRUE	7.78	FALSE	1.01	0.0143553	1.03	0.0426443	FALSE
M-011790-01	TBP	6908	TBP;GTF2D;GTF2D1;HDL4;MGC117320;MGC126054;MGC126055;SCA17;TFIID	TATA box binding protein	NM_003194	TRUE	8.37	FALSE	1.01	0.0143553	1	0	FALSE
M-003547-02	TERT	7015	TERT;DKCA2;DKCB4;EST2;TCS1;TP2;TRT;hEST2;hTRT	telomerase reverse transcriptase	NM_198255	TRUE	0.11	FALSE	1.01	0.0143553	1.13	0.176323	FALSE
M-011420-00	CORO2A	7464	CORO2A;CLIPINB;DKFZp686G19226;IR10;WDR2	coronin, actin binding protein, 2A	NM_003389	TRUE	0.65	FALSE	1.01	0.0143553	1.09	0.124328	FALSE
M-019777-01	ZNF84	7637	ZNF84;HPF2	zinc finger protein 84	NM_003428	TRUE	3.08	FALSE	1.01	0.0143553	0.92	-0.120294	FALSE
M-020334-01	ZNF225	7768	ZNF225;MGC119735	zinc finger protein 225	NM_013362	TRUE	2.1	FALSE	1.01	0.0143553	1.21	0.275007	FALSE
M-008141-02	HSD17B8	7923	HSD17B8;D6S2245E;FABG;FABGL;H2-KE6;HKE6;KE6;RING2;SDR30C1;dJ1033B10.9	hydroxysteroid (17-beta) dehydrogenase 8	NM_014234	TRUE	7.95	FALSE	1.01	0.0143553	0.93	-0.104697	FALSE
M-011448-00	HIST2H2BE	8349	HIST2H2BE;GL105;H2B;H2B.1;H2BFQ;H2BGL105;H2BQ;MGC119802;MGC119804;MGC129733;MGC129734	histone cluster 2, H2be	NM_003528	TRUE	3.28	FALSE	1.01	0.0143553	1.02	0.0285692	FALSE
M-004872-03	STK24	8428	STK24;MST3;MST3B;STE20;STK3	serine/threonine kinase 24	NM_003576	TRUE	16.04	FALSE	1.01	0.0143553	1.04	0.0565835	FALSE
M-026771-01	PPFIBP2	8495	PPFIBP2;Cclp1;DKFZp781K06126;MGC42541	PTPRF interacting protein, binding protein 2 (liprin beta 2)	NM_003621	TRUE	1.83	FALSE	1.01	0.0143553	1.2	0.263034	FALSE
M-017312-01	PPAP2B	8613	PPAP2B;Dri42;LPP3;MGC15306;PAP2B;VCIP	phosphatidic acid phosphatase type 2B	NM_003713	TRUE	11.1	FALSE	1.01	0.0143553	1.12	0.163499	FALSE
M-005484-02	S1PR4	8698	S1PR4;EDG6;LPC1;S1P4;SLP4	sphingosine-1-phosphate receptor 4	NM_003775	TRUE	1.19	FALSE	1.01	0.0143553	0.86	-0.217591	FALSE
M-004202-01	NMI	9111	NMI	N-myc (and STAT) interactor	NM_004688	TRUE	4.26	FALSE	1.01	0.0143553	0.97	-0.0439433	FALSE
M-016116-00	PDLIM1	9124	PDLIM1;CLIM1;CLP-36;CLP36;hCLIM1	PDZ and LIM domain 1	NM_020992	TRUE	77.25	FALSE	1.01	0.0143553	0.97	-0.0439433	FALSE
M-010557-01	CBFA2T2	9139	CBFA2T2;DKFZp313F2116;EHT;MTGR1;ZMYND3;p85	core-binding factor, runt domain, alpha subunit 2; translocated to, 2	NM_001032999	TRUE	4.64	FALSE	1.01	0.0143553	1.06	0.0840643	FALSE
M-011918-01	AP4M1	9179	AP4M1;CPSQ3;MU-4;MU-ARP2	adaptor-related protein complex 4, mu 1 subunit	NM_004722	TRUE	3.4	FALSE	1.01	0.0143553	1.17	0.226509	FALSE
M-019839-02	REPS2	9185	REPS2;POB1	RALBP1 associated Eps domain containing 2	NM_001080975	TRUE	0.38	FALSE	1.01	0.0143553	1.22	0.286881	FALSE
M-011919-01	DDX21	9188	DDX21;DKFZp686F21172;GUA;GURDB;RH-II/GU;RH-II/GuA	DEAD (Asp-Glu-Ala-Asp) box polypeptide 21	NM_004728	TRUE	63.18	FALSE	1.01	0.0143553	0.94	-0.0892673	FALSE
M-004051-01	STK17B	9262	STK17B;DRAK2	serine/threonine kinase 17b	NM_004226	TRUE	2.55	FALSE	1.01	0.0143553	1.15	0.201634	FALSE
M-004552-00	GPR56	9289	GPR56;BFPP;DKFZp781L1398;TM7LN4;TM7XN1	G protein-coupled receptor 56	NM_005682	TRUE	13.47	FALSE	1.01	0.0143553	0.95	-0.0740006	FALSE
M-008582-02	RAB28	9364	RAB28;MGC41862	RAB28, member RAS oncogene family	NM_004249	TRUE	6.63	FALSE	1.01	0.0143553	0.98	-0.0291463	FALSE
M-009483-01	PGS1	9489	PGS1;DKFZp762M186;MGC131960	phosphatidylglycerophosphate synthase 1	NM_024419	TRUE	8.08	FALSE	1.01	0.0143553	1.16	0.214125	FALSE
M-007587-01	SLC4A8	9498	SLC4A8;DKFZp761B2318;FLJ46462;NBC3;NDCBE	solute carrier family 4, sodium bicarbonate cotransporter, member 8	NM_004858	TRUE	1.12	FALSE	1.01	0.0143553	1.3	0.378512	FALSE
M-013187-00	XAGE1D	9503	XAGE1D;CT12.1;CT12.1D;CTP9;XAGE1A;XAGE1B;XAGE1C;XAGE1E	X antigen family, member 1D	NM_020411	TRUE	0.08	FALSE	1.01	0.0143553	0.99	-0.0144996	FALSE
M-011964-00	H2AFY	9555	H2AFY;H2A.y;H2A/y;H2AF12M;H2AFJ;MACROH2A1.1;mH2A1;macroH2A1.2	H2A histone family, member Y	NM_004893	TRUE	12.18	FALSE	1.01	0.0143553	1.05	0.0703893	FALSE
M-007183-01	UBE3C	9690	UBE3C;KIAA0010;KIAA10	ubiquitin protein ligase E3C	NM_014671	TRUE	15	FALSE	1.01	0.0143553	1.02	0.0285692	FALSE
M-014179-01	PUM1	9698	PUM1;HSPUM;KIAA0099;PUMH;PUMH1;PUML1	pumilio homolog 1 (Drosophila)	NM_014676	TRUE	16.62	FALSE	1.01	0.0143553	1.24	0.31034	FALSE
M-020316-00	MLEC	9761	MLEC;KIAA0152	malectin	NM_014730	TRUE	20.15	FALSE	1.01	0.0143553	1.1	0.137504	FALSE
M-020259-00	KIAA0247	9766	KIAA0247	KIAA0247	NM_014734	TRUE	8.82	FALSE	1.01	0.0143553	0.94	-0.0892673	FALSE
M-032027-01	KIAA0020	9933	KIAA0020;HLA-HA8;MGC8749;PEN;PUF6;XTP5	KIAA0020	NM_014878	TRUE	16.23	FALSE	1.01	0.0143553	1.06	0.0840643	FALSE
M-006025-01	RCE1	9986	RCE1;FACE2;RCE1A;RCE1B	RCE1 homolog, prenyl protein peptidase (S. cerevisiae)	NM_001032279	TRUE	8.59	FALSE	1.01	0.0143553	1.21	0.275007	FALSE
M-019986-01	CLEC3A	10143	CLEC3A;CLECSF1;MGC129558;MGC129559	C-type lectin domain family 3, member A	NM_005752	TRUE	0.08	FALSE	1.01	0.0143553	0.97	-0.0439433	FALSE
M-016366-01	TFG	10342	TFG;FLJ36137;TF6;TRKT3	TRK-fused gene	NM_001007565	TRUE	32.62	FALSE	1.01	0.0143553	1.16	0.214125	FALSE
M-012203-02	OLFM1	10439	OLFM1;AMY;NOE1;NOELIN1;OlfA	olfactomedin 1	NM_006334	TRUE	1.05	FALSE	1.01	0.0143553	1.22	0.286881	FALSE
M-008845-00	UBE2E3	10477	UBE2E3;UBCH9;UbcM2	ubiquitin-conjugating enzyme E2E 3	NM_006357	TRUE	17.5	FALSE	1.01	0.0143553	1.01	0.0143553	FALSE
M-020153-00	ZNF211	10520	ZNF211;C2H2-25;CH2H2-25;MGC131841;ZNF-25;ZNFC25	zinc finger protein 211	NM_006385	TRUE	5.37	FALSE	1.01	0.0143553	1.21	0.275007	FALSE
M-020059-00	HCP5	10866	HCP5;6S2650E;D6S2650E;P5-1	HLA complex P5 (non-protein coding)	NM_006674	TRUE	0.2	FALSE	1.01	0.0143553	1.14	0.189034	FALSE
M-020126-01	MAN1A2	10905	MAN1A2;MAN1B	mannosidase, alpha, class 1A, member 2	NM_006699	TRUE	7.58	FALSE	1.01	0.0143553	1.22	0.286881	FALSE
M-019788-02	TMSB15A	11013	TMSB15A;TMSB15;TMSB15B;TMSL8;TMSNB;Tb15;TbNB	thymosin beta 15a	NM_021992	TRUE	0.15	FALSE	1.01	0.0143553	1.34	0.422233	FALSE
M-018693-02	TMEM115	11070	TMEM115;PL6	transmembrane protein 115	NM_007024	TRUE	16.55	FALSE	1.01	0.0143553	1.21	0.275007	FALSE
M-007888-01	DUSP14	11072	DUSP14;MKP-L;MKP6	dual specificity phosphatase 14	NM_007026	TRUE	47.51	FALSE	1.01	0.0143553	1.16	0.214125	FALSE
M-017170-01	RER1	11079	RER1	RER1 retention in endoplasmic reticulum 1 homolog (S. cerevisiae)	NM_007033	TRUE	16.66	FALSE	1.01	0.0143553	0.81	-0.304006	FALSE
M-019741-01	POLR3A	11128	POLR3A;ADDH;HLD7;RPC1;RPC155;hRPC155	polymerase (RNA) III (DNA directed) polypeptide A, 155kDa	NM_007055	TRUE	4.75	FALSE	1.01	0.0143553	1.09	0.124328	FALSE
M-019710-01	CLASRP	11129	CLASRP;CLASP;FLJ90109;SFRS16;SWAP2	CLK4-associating serine/arginine rich protein	NM_007056	TRUE	11.25	FALSE	1.01	0.0143553	1.08	0.111031	FALSE
M-012763-00	FICD	11153	FICD;HIP13;HYPE;MGC5623;UNQ3041	FIC domain containing	NM_007076	TRUE	1.76	FALSE	1.01	0.0143553	1.09	0.124328	FALSE
M-016428-01	RPIA	22934	RPIA;RPI	ribose 5-phosphate isomerase A	NM_144563	TRUE	8.38	FALSE	1.01	0.0143553	1.03	0.0426443	FALSE
M-012797-02	CCT5	22948	CCT5;CCT-epsilon;CCTE;KIAA0098;TCP-1-epsilon	chaperonin containing TCP1, subunit 5 (epsilon)	NM_012073	TRUE	47.2	FALSE	1.01	0.0143553	1.04	0.0565835	FALSE
M-014128-01	CUL9	23113	CUL9;DKFZp686G1042;DKFZp686P2024;H7AP1;PARC;RP3-330M21.2	cullin 9	NM_015089	TRUE	4.36	FALSE	1.01	0.0143553	0.9	-0.152003	FALSE
M-026774-00	DENND5A	23258	DENND5A;FLJ22354;FLJ33829;FLJ43455;KIAA1091;RAB6IP1	DENN/MADD domain containing 5A	NM_015213	TRUE	13.44	FALSE	1.01	0.0143553	1.33	0.411426	FALSE
M-005652-02	LPHN3	23284	LPHN3;CIRL3;LEC3	latrophilin 3	NM_015236	TRUE	0.1	FALSE	1.01	0.0143553	1.16	0.214125	FALSE
M-024592-01	SPECC1L	23384	SPECC1L;CYTSA;KIAA0376;OBLFC1	sperm antigen with calponin homology and coiled-coil domains 1-like	NM_015330	TRUE	2.85	FALSE	1.01	0.0143553	1.04	0.0565835	FALSE
M-017025-00	LSM4	25804	LSM4;GRP;YER112W	LSM4 homolog, U6 small nuclear RNA associated (S. cerevisiae)	NM_012321	TRUE	21.26	FALSE	1.01	0.0143553	1.02	0.0285692	FALSE
M-013987-01	C3orf17	25871	C3orf17;DKFZp434F2021;NET17	chromosome 3 open reading frame 17	NM_001025073	TRUE	10.46	FALSE	1.01	0.0143553	1.08	0.111031	FALSE
M-020242-01	HIGD1A	25994	HIGD1A;DKFZp564K247;HIG1	HIG1 hypoxia inducible domain family, member 1A	NM_014056	TRUE	43.06	FALSE	1.01	0.0143553	1.27	0.344828	FALSE
M-009833-00	ARHGEF26	26084	ARHGEF26;CSGEF;DKFZp434D146;HMFN1864;SGEF	Rho guanine nucleotide exchange factor (GEF) 26	NM_015595	TRUE	1.98	FALSE	1.01	0.0143553	1.31	0.389567	FALSE
M-021426-01	HERC4	26091	HERC4;DKFZp564G092;KIAA1593	hect domain and RLD 4	NM_015601	TRUE	7.77	FALSE	1.01	0.0143553	1.06	0.0840643	FALSE
M-013879-00	TRUB2	26995	TRUB2;CLONE24922;RP11-339B21.1	TruB pseudouridine (psi) synthase homolog 2 (E. coli)	NM_015679	TRUE	29.23	FALSE	1.01	0.0143553	1.08	0.111031	FALSE
M-016762-01	TRMT2A	27037	TRMT2A;HTF9C;MGC102728	TRM2 tRNA methyltransferase 2 homolog A (S. cerevisiae)	NM_182984	TRUE	6.3	FALSE	1.01	0.0143553	1.09	0.124328	FALSE
M-010658-01	ERLEC1	27248	ERLEC1;C2orf30;CIM;CL24936;CL25084;XTP3-B;XTP3TPB	endoplasmic reticulum lectin 1	NM_015701	TRUE	47.06	FALSE	1.01	0.0143553	0.91	-0.136062	FALSE
M-017559-00	SNX10	29887	SNX10;MGC33054	sorting nexin 10	NM_013322	TRUE	2.29	FALSE	1.01	0.0143553	1.17	0.226509	FALSE
M-006979-01	PRICKLE4	29964	PRICKLE4;C6orf49;MGC120398;OBTP;OEBT;TOMM6	prickle homolog 4 (Drosophila)	NM_013397	TRUE	10.36	FALSE	1.01	0.0143553	0.96	-0.0588937	FALSE
M-008879-01	OBP2B	29989	OBP2B;MGC119022;hOBPIIb	odorant binding protein 2B	NM_014581	TRUE	0.06	FALSE	1.01	0.0143553	1.24	0.31034	FALSE
M-013560-00	SPANXA1	30014	SPANXA1;CT11.1;NAP-X;SPAN-Xa;SPAN-Xb;SPANX;SPANX-A2;SPANX-C;SPANX-D;SPANXA2;SPANXC;SPANXD	sperm protein associated with the nucleus, X-linked, family member A1	NM_013453	TRUE	0.15	FALSE	1.01	0.0143553	1.17	0.226509	FALSE
M-016025-01	SYCP3	50511	SYCP3;COR1;MGC71888;SCP3;SPGF4	synaptonemal complex protein 3	NM_153694	TRUE	0.18	FALSE	1.01	0.0143553	1.17	0.226509	FALSE
M-031955-01	EXOSC3	51010	EXOSC3;MGC15120;MGC723;RP11-3J10.8;RRP40;Rrp40p;bA3J10.7;hRrp-40;hRrp40p;p10	exosome component 3	NM_001002269	TRUE	6.24	FALSE	1.01	0.0143553	1	0	FALSE
M-017470-00	MRPL4	51073	MRPL4;CGI-28;L4mt;MGC16367;MGC2681	mitochondrial ribosomal protein L4	NM_015956	TRUE	3.44	FALSE	1.01	0.0143553	1.54	0.62293	FALSE
M-003960-01	CHST15	51363	CHST15;BRAG;DKFZp781H1369;GALNAC4S-6ST;KIAA0598;MGC34346;RP11-47G11.1	carbohydrate (N-acetylgalactosamine 4-sulfate 6-O) sulfotransferase 15	NM_015892	TRUE	5.26	FALSE	1.01	0.0143553	1.06	0.0840643	FALSE
M-017973-00	NOP58	51602	NOP58;NOP5;NOP5/NOP58	NOP58 ribonucleoprotein homolog (yeast)	NM_015934	TRUE	22.33	FALSE	1.01	0.0143553	1.06	0.0840643	FALSE
M-004996-00	SELT	51714	SELT	selenoprotein T	NM_016275	TRUE	25.08	FALSE	1.01	0.0143553	1.14	0.189034	FALSE
M-017492-00	DPM3	54344	DPM3;CDG1O;MGC125904;MGC125905;MGC34275	dolichyl-phosphate mannosyltransferase polypeptide 3	NM_018973	TRUE	14.7	FALSE	1.01	0.0143553	1.5	0.584963	FALSE
M-020512-01	RBM47	54502	RBM47;DKFZp686F02235;FLJ20273;FLJ21344;FLJ21643;NET18	RNA binding motif protein 47	NM_019027	TRUE	11.45	FALSE	1.01	0.0143553	1	0	FALSE
M-020481-02	CCHCR1	54535	CCHCR1;C6orf18;HCR;MGC126371;MGC126372;SBP	coiled-coil alpha-helical rod protein 1	NM_019052	TRUE	2.09	FALSE	1.01	0.0143553	1.01	0.0143553	FALSE
M-015342-01	FAM193B	54540	FAM193B;DKFZp313I142;FLJ10404;IRIZIO;KIAA1931	family with sequence similarity 193, member B	NM_019057	TRUE	5.68	FALSE	1.01	0.0143553	1.14	0.189034	FALSE
M-020397-01	CCNJ	54619	CCNJ;bA690P14.1	cyclin J	NM_019084	TRUE	6.52	FALSE	1.01	0.0143553	0.87	-0.200913	FALSE
M-017048-00	VPS53	55275	VPS53;FLJ10979;FLJ41112;FLJ61757;HCCS1;MGC39512;hVps53L;pp13624	vacuolar protein sorting 53 homolog (S. cerevisiae)	NM_018289	TRUE	2.94	FALSE	1.01	0.0143553	1.12	0.163499	FALSE
M-020800-01	ZNF654	55279	ZNF654;FLJ10997;FLJ21142	zinc finger protein 654	NM_018293	TRUE	8.33	FALSE	1.01	0.0143553	1.02	0.0285692	FALSE
M-020933-01	PLXNA3	55558	PLXNA3;6.3;HSSEXGENE;PLEXIN-A3;PLXN3;PLXN4;SEX;XAP-6	plexin A3	NM_017514	TRUE	4.68	FALSE	1.01	0.0143553	1	0	FALSE
M-007259-01	CARKD	55739	CARKD;FLJ10769;FLJ34548;FLJ52550;LP3298	carbohydrate kinase domain containing	NM_018210	TRUE	7.01	FALSE	1.01	0.0143553	0.9	-0.152003	FALSE
M-020272-01	TMEM30A	55754	TMEM30A;C6orf67;CDC50A;FLJ10856	transmembrane protein 30A	NM_018247	TRUE	74.6	FALSE	1.01	0.0143553	1.1	0.137504	FALSE
M-027190-00	MBD5	55777	MBD5;FLJ11113;FLJ30517;KIAA1461;MRD1	methyl-CpG binding domain protein 5	NM_018328	TRUE	2.26	FALSE	1.01	0.0143553	1.06	0.0840643	FALSE
M-010209-01	CENPJ	55835	CENPJ;BM032;CENP-J;CPAP;LAP;LIP1;MCPH6;MGC131581;MGC131582;MGC142222;MGC142224;SASS4;SCKL4;Sas-4	centromere protein J	NM_018451	TRUE	1.36	FALSE	1.01	0.0143553	1.18	0.238787	FALSE
M-010718-01	NCLN	56926	NCLN;NET59	nicalin	NM_020170	TRUE	19.75	FALSE	1.01	0.0143553	0.97	-0.0439433	FALSE
M-013791-01	FAM20C	56975	FAM20C;DKFZp547C074;DMP4;RNS	family with sequence similarity 20, member C	NM_020223	TRUE	3.04	FALSE	1.01	0.0143553	1.1	0.137504	FALSE
M-020826-01	CDC42SE2	56990	CDC42SE2;FLJ21967;SPEC2	CDC42 small effector 2	NM_001038702	TRUE	14.11	FALSE	1.01	0.0143553	1.06	0.0840643	FALSE
M-020597-01	C12orf5	57103	C12orf5;TIGAR	chromosome 12 open reading frame 5	NM_020375	TRUE	85.42	FALSE	1.01	0.0143553	1.17	0.226509	FALSE
M-013533-00	NDRG3	57446	NDRG3;FLJ13556	NDRG family member 3	NM_022477	TRUE	28.39	FALSE	1.01	0.0143553	1.06	0.0840643	FALSE
M-006083-02	USP35	57558	USP35	ubiquitin specific peptidase 35	NM_020798	TRUE	4.96	FALSE	1.01	0.0143553	0.97	-0.0439433	FALSE
M-022876-01	CRAMP1L	57585	CRAMP1L;HN1L;MGC176736;TCE4	Crm, cramped-like (Drosophila)	NM_020825	TRUE	1.93	FALSE	1.01	0.0143553	1.04	0.0565835	FALSE
M-005529-02	GPR107	57720	GPR107;DKFZp667C222;FLJ16312;FLJ20998;FLJ22591;GCDRP;KIAA1624;LUSTR1;MGC126118;MGC15440;RP11-88G17;bA138E2.2	G protein-coupled receptor 107	NM_020960	TRUE	9.13	FALSE	1.01	0.0143553	1.05	0.0703893	FALSE
M-013072-00	APOBEC3G	60489	APOBEC3G;ARCD;ARP-9;ARP9;CEM-15;CEM15;FLJ12740;bK150C2.7;dJ494G10.1	apolipoprotein B mRNA editing enzyme, catalytic polypeptide-like 3G	NM_021822	TRUE	0.25	FALSE	1.01	0.0143553	1.45	0.536053	FALSE
M-018058-01	ACTR6	64431	ACTR6;ARP6;FLJ13433;HSPC281;MSTP136;hARP6;hARPX	ARP6 actin-related protein 6 homolog (yeast)	NM_022496	TRUE	9.57	FALSE	1.01	0.0143553	0.94	-0.0892673	FALSE
M-025229-00	NOM1	64434	NOM1;C7orf3;FLJ16401;SGD1	nucleolar protein with MIF4G domain 1	NM_138400	TRUE	6.25	FALSE	1.01	0.0143553	1	0	FALSE
M-013735-01	MFSD1	64747	MFSD1;FLJ14153;SMAP4	major facilitator superfamily domain containing 1	NM_022736	TRUE	12.44	FALSE	1.01	0.0143553	1	0	FALSE
M-012872-00	UPF3A	65110	UPF3A;FLJ35267;FLJ57970;HUPF3A;RENT3A;UPF3	UPF3 regulator of nonsense transcripts homolog A (yeast)	NM_023011	TRUE	16.26	FALSE	1.01	0.0143553	1.19	0.250962	FALSE
M-021782-01	ERI3	79033	ERI3;FLJ22943;MGC2683;PINT1;PRNPIP	ERI1 exoribonuclease family member 3	NM_024066	TRUE	16.67	FALSE	1.01	0.0143553	1.08	0.111031	FALSE
M-006517-01	TRPM8	79054	TRPM8;LTRPC6;MGC2849;TRPP8	transient receptor potential cation channel, subfamily M, member 8	NM_024080	TRUE	0.08	FALSE	1.01	0.0143553	1.36	0.443607	FALSE
M-014300-00	DSCC1	79075	DSCC1;DCC1;MGC5528	defective in sister chromatid cohesion 1 homolog (S. cerevisiae)	NM_024094	TRUE	1.33	FALSE	1.01	0.0143553	1.14	0.189034	FALSE
M-027468-03	HECTD3	79654	HECTD3;FLJ21156;FLJ31983;MGC161630;RP11-69J16.1	HECT domain containing 3	NM_024602	TRUE	11.01	FALSE	1.01	0.0143553	1.12	0.163499	FALSE
M-017131-01	CLMN	79789	CLMN;FLJ12383;FLJ43048;KIAA0500;KIAA1188	calmin (calponin-like, transmembrane)	NM_024734	TRUE	1.99	FALSE	1.01	0.0143553	1.17	0.226509	FALSE
M-003999-01	ARMC5	79798	ARMC5;FLJ00019;FLJ13063	armadillo repeat containing 5	NM_001105247	TRUE	2.82	FALSE	1.01	0.0143553	0.98	-0.0291463	FALSE
M-007253-01	THNSL1	79896	THNSL1;FLJ22002;TSH1	threonine synthase-like 1 (S. cerevisiae)	NM_024838	TRUE	4.05	FALSE	1.01	0.0143553	1.18	0.238787	FALSE
M-027165-01	SVEP1	79987	SVEP1;C9orf13;CCP22;FLJ16013;FLJ90719;POLYDOM;SEL-OB;SELOB	sushi, von Willebrand factor type A, EGF and pentraxin domain containing 1	NM_153366	TRUE	2.61	FALSE	1.01	0.0143553	1.12	0.163499	FALSE
M-014525-01	C10orf88	80007	C10orf88;FLJ13490	chromosome 10 open reading frame 88	NM_024942	TRUE	5.69	FALSE	1.01	0.0143553	1.2	0.263034	FALSE
M-014650-00	ZBP1	81030	ZBP1;C20orf183;DAI;DLM-1;DLM1	Z-DNA binding protein 1	NM_030776	TRUE	0.07	FALSE	1.01	0.0143553	1.05	0.0703893	FALSE
M-010676-02	TXNDC5	81567	TXNDC5;ENDOPDI;ERP46;FLJ21789;HCC-2;MGC3178;PDIA15;STRF8;UNQ364	thioredoxin domain containing 5 (endoplasmic reticulum)	NM_030810	TRUE	0.3	FALSE	1.01	0.0143553	1.17	0.226509	FALSE
M-014662-00	PDRG1	81572	PDRG1;C20orf126;PDRG	p53 and DNA-damage regulated 1	NM_030815	TRUE	19.3	FALSE	1.01	0.0143553	0.86	-0.217591	FALSE
M-015457-00	SPRY4	81848	SPRY4	sprouty homolog 4 (Drosophila)	NM_030964	TRUE	2.15	FALSE	1.01	0.0143553	1.12	0.163499	FALSE
M-009945-00	ELOVL3	83401	ELOVL3;CIG-30;CIG30;MGC21435	ELOVL fatty acid elongase 3	NM_152310	TRUE	0.2	FALSE	1.01	0.0143553	0.97	-0.0439433	FALSE
M-018730-00	RSPH3	83861	RSPH3;RSHL2;RSP3;dJ111C20.1	radial spoke 3 homolog (Chlamydomonas)	NM_031924	TRUE	3.31	FALSE	1.01	0.0143553	0.85	-0.234465	FALSE
M-017309-00	HPS3	84343	HPS3;DKFZp686F0413;FLJ22704;SUTAL	Hermansky-Pudlak syndrome 3	NM_032383	TRUE	8.69	FALSE	1.01	0.0143553	0.96	-0.0588937	FALSE
M-016354-00	LTV1	84946	LTV1;C6orf93;FLJ14909;FLJ18519;dJ468K18.4	LTV1 homolog (S. cerevisiae)	NM_032860	TRUE	17.66	FALSE	1.01	0.0143553	1.16	0.214125	FALSE
M-021497-01	ERI1	90459	ERI1;3'HEXO;HEXO;MGC35395;THEX1	exoribonuclease 1	NM_153332	TRUE	4.1	FALSE	1.01	0.0143553	1.04	0.0565835	FALSE
M-007103-01	LRSAM1	90678	LRSAM1;FLJ31641;RIFLE;TAL	leucine rich repeat and sterile alpha motif containing 1	NM_001005374	TRUE	7.97	FALSE	1.01	0.0143553	0.96	-0.0588937	FALSE
M-027619-01	ZNF697	90874	ZNF697;MGC45731	zinc finger protein 697	NM_001080470	TRUE	1.88	FALSE	1.01	0.0143553	1.03	0.0426443	FALSE
M-015537-00	TIMD4	91937	TIMD4;FLJ27515;SMUCKLER;TIM4	T-cell immunoglobulin and mucin domain containing 4	NM_138379	TRUE	1.81	FALSE	1.01	0.0143553	1.25	0.321928	FALSE
M-015905-00	MYOCD	93649	MYOCD;MYCD	myocardin	NM_153604	TRUE	1.3	FALSE	1.01	0.0143553	1.07	0.0976108	FALSE
M-015191-00	TMEM203	94107	TMEM203;HBEBP1;MGC14327;MGC15961	transmembrane protein 203	NM_053045	TRUE	26.15	FALSE	1.01	0.0143553	0.97	-0.0439433	FALSE
M-016960-00	CYGB	114757	CYGB;HGB;STAP	cytoglobin	NM_134268	TRUE	3.59	FALSE	1.01	0.0143553	1.13	0.176323	FALSE
M-005789-01	ATG4A	115201	ATG4A;APG4A;AUTL2	ATG4 autophagy related 4 homolog A (S. cerevisiae)	NM_178270	TRUE	5.08	FALSE	1.01	0.0143553	1.16	0.214125	FALSE
M-018707-03	CANT1	124583	CANT1;DBQD;SCAN-1;SCAN1;SHAPY	calcium activated nucleotidase 1	NM_138793	TRUE	27.21	FALSE	1.01	0.0143553	1.25	0.321928	FALSE
M-023122-01	MDH1B	130752	MDH1B;FLJ25341;RP11-95H11	malate dehydrogenase 1B, NAD (soluble)	NM_001039845	TRUE	0.86	FALSE	1.01	0.0143553	0.88	-0.184425	FALSE
M-016028-00	PPM1M	132160	PPM1M;FLJ32332;PP2C-eta;PP2CE;PP2Ceta	protein phosphatase, Mg2+/Mn2+ dependent, 1M	NM_144641	TRUE	5.46	FALSE	1.01	0.0143553	1.06	0.0840643	FALSE
M-013267-02	ASB11	140456	ASB11;DKFZp779E2460;MGC119168;MGC119169	ankyrin repeat and SOCS box containing 11	NM_001012428	TRUE	0.07	FALSE	1.01	0.0143553	1.1	0.137504	FALSE
M-004863-01	MYO3B	140469	MYO3B	myosin IIIB	NM_001083615	TRUE	0.05	FALSE	1.01	0.0143553	0.9	-0.152003	FALSE
M-014089-00	ZFP28	140612	ZFP28;DKFZp686K03205;KIAA1431;MGC104540;mkr5	zinc finger protein 28 homolog (mouse)	NM_020828	TRUE	1.58	FALSE	1.01	0.0143553	0.92	-0.120294	FALSE
M-024291-00	BPIFA2	140683	BPIFA2;C20orf70;PSP;SPLUNC2;bA49G10.1	BPI fold containing family A, member 2	NM_080574	TRUE	0.05	FALSE	1.01	0.0143553	0.82	-0.286304	FALSE
M-015818-00	CCDC42	146849	CCDC42;CCDC42A;FLJ32734	coiled-coil domain containing 42	NM_144681	TRUE	0.05	FALSE	1.01	0.0143553	1.34	0.422233	FALSE
M-016053-01	C17orf50	146853	C17orf50	chromosome 17 open reading frame 50	NM_145272	TRUE	0.96	FALSE	1.01	0.0143553	0.94	-0.0892673	FALSE
M-017983-01	SIX5	147912	SIX5;BOR2;DMAHP	SIX homeobox 5	NM_175875	TRUE	3.22	FALSE	1.01	0.0143553	1.06	0.0840643	FALSE
M-018556-00	CCDC117	150275	CCDC117;FLJ33814;dJ366L4.1	coiled-coil domain containing 117	NM_173510	TRUE	11	FALSE	1.01	0.0143553	1.09	0.124328	FALSE
M-015445-01	SRFBP1	153443	SRFBP1;BUD22;FLJ25286;P49;Rlb1;STRAP;p49/STRAP	serum response factor binding protein 1	NM_152546	TRUE	5.99	FALSE	1.01	0.0143553	0.84	-0.251539	FALSE
M-017005-00	RHOXF1	158800	RHOXF1;MGC119030;MGC119033;OTEX;PEPP1	Rhox homeobox family, member 1	NM_139282	TRUE	0.08	FALSE	1.01	0.0143553	1.12	0.163499	FALSE
M-007151-01	ZNF519	162655	ZNF519;FLJ36809;FLJ42861;HsT2362	zinc finger protein 519	NM_145287	TRUE	0.17	FALSE	1.01	0.0143553	1.04	0.0565835	FALSE
M-018498-00	ZCCHC12	170261	ZCCHC12;FLJ16123;SIZN;SIZN1	zinc finger, CCHC domain containing 12	NM_173798	TRUE	0.44	FALSE	1.01	0.0143553	1.06	0.0840643	FALSE
M-015356-01	ZNF675	171392	ZNF675;FLJ36350;TBZF;TIZ	zinc finger protein 675	NM_138330	TRUE	1.02	FALSE	1.01	0.0143553	1.06	0.0840643	FALSE
M-003867-01	ANO6	196527	ANO6;BDPLT7;MGC104751;SCTS;TMEM16F	anoctamin 6	NM_001025356	TRUE	31.34	FALSE	1.01	0.0143553	0.95	-0.0740006	FALSE
M-018492-00	KLHDC8B	200942	KLHDC8B;FLJ11302;MGC35097	kelch domain containing 8B	NM_173546	TRUE	15.39	FALSE	1.01	0.0143553	1	0	FALSE
M-016895-01	DNAJC18	202052	DNAJC18;MGC29463	DnaJ (Hsp40) homolog, subfamily C, member 18	NM_152686	TRUE	5.05	FALSE	1.01	0.0143553	1.32	0.400538	FALSE
M-016264-01	RASGEF1A	221002	RASGEF1A;CG4853;FLJ37817	RasGEF domain family, member 1A	NM_145313	TRUE	0.76	FALSE	1.01	0.0143553	1.06	0.0840643	FALSE
M-018264-01	KCNRG	283518	KCNRG;DLTET	potassium channel regulator	NM_173605	TRUE	0.15	FALSE	1.01	0.0143553	1.05	0.0703893	FALSE
M-017932-01	ZDHHC22	283576	ZDHHC22;C14orf59	zinc finger, DHHC-type containing 22	NM_174976	TRUE	0.71	FALSE	1.01	0.0143553	1.05	0.0703893	FALSE
M-021982-01	TMED8	283578	TMED8;FAM15B;MGC126559	transmembrane emp24 protein transport domain containing 8	NM_213601	TRUE	5.69	FALSE	1.01	0.0143553	0.96	-0.0588937	FALSE
M-007395-00	SLC13A5	284111	SLC13A5;DKFZp686E17257;MGC138356;NACT	solute carrier family 13 (sodium-dependent citrate transporter), member 5	NM_177550	TRUE	0.11	FALSE	1.01	0.0143553	0.96	-0.0588937	FALSE
M-031894-01	FAM27L	284123	FAM27L;MGC35151	family with sequence similarity 27-like	NM_203392	TRUE	0.07	FALSE	1.01	0.0143553	1	0	FALSE
M-019025-01	LCE2D	353141	LCE2D;LEP12;SPRL1A	late cornified envelope 2D	NM_178430	TRUE	0.07	FALSE	1.01	0.0143553	1.02	0.0285692	FALSE
M-018949-01	ANKRD37	353322	ANKRD37;Lrp2bp;MGC111507	ankyrin repeat domain 37	NM_181726	TRUE	0.65	FALSE	1.01	0.0143553	1.06	0.0840643	FALSE
M-019315-01	FAM101B	359845	FAM101B;MGC45871	family with sequence similarity 101, member B	NM_182705	TRUE	8.78	FALSE	1.01	0.0143553	1.04	0.0565835	FALSE
M-027260-00	IGFL1	374918	IGFL1;APRG644;UNQ644	IGF-like family member 1	NM_198541	TRUE	0.2	FALSE	1.01	0.0143553	1	0	FALSE
M-027332-03	USP17L2	377630	USP17L2;DUB-3;DUB3	ubiquitin specific peptidase 17-like 2	NM_201402	TRUE	0.05	FALSE	1.01	0.0143553	1	0	FALSE
M-031492-01	LINC00207	388910	LINC00207;NCRNA00207	long intergenic non-protein coding RNA 207	NM_001012986	TRUE	0.05	FALSE	1.01	0.0143553	0.9	-0.152003	FALSE
M-030011-01	OR51I1	390063	OR51I1	olfactory receptor, family 51, subfamily I, member 1	NM_001005288	TRUE	0.05	FALSE	1.01	0.0143553	1.21	0.275007	FALSE
M-031965-01	MEX3D	399664	MEX3D;KIAA2031;MEX-3D;MEX3;OK/SW-cl.4;RKHD1;RNF193;TINO	mex-3 homolog D (C. elegans)	NM_203304	TRUE	5.64	FALSE	1.01	0.0143553	0.94	-0.0892673	FALSE
M-034798-00	STAG3L2	442582	STAG3L2;MGC131759;STAG3L1;STAG3L3	stromal antigen 3-like 2	NM_001025202	TRUE	5.09	FALSE	1.01	0.0143553	1.08	0.111031	FALSE
M-034936-00	POLR2J3	548644	POLR2J3;MGC54043;POLR2J2;RPB11b1;RPB11b2	polymerase (RNA) II (DNA directed) polypeptide J3	NM_001097615	TRUE	3.45	FALSE	1.01	0.0143553	1.19	0.250962	FALSE
M-034947-00	FBXO48	554251	FBXO48	F-box protein 48	NM_001024680	TRUE	0.81	FALSE	1.01	0.0143553	0.96	-0.0588937	FALSE
M-034971-00	NBPF8	641559	NBPF8	ENTREZ STATUS: REMAPPED TO GENE ID: 728841	NM_001037501	TRUE	0.12	FALSE	1.01	0.0143553	1.03	0.0426443	FALSE
M-184603-01	C11orf83	790955	C11orf83;CCDS41658.1;MGC87549;UNQ655	chromosome 11 open reading frame 83	NM_001085372	TRUE	2.93	FALSE	1.01	0.0143553	1.01	0.0143553	FALSE
M-019204-00	PLIN2	123	PLIN2;ADFP;ADRP;MGC10598	perilipin 2	NM_001122	TRUE	10.54	FALSE	1.02	0.0285692	0.98	-0.0291463	FALSE
M-005425-02	ADRB1	153	ADRB1;ADRB1R;B1AR;BETA1AR;RHR	adrenergic, beta-1-, receptor	NM_000684	TRUE	0.53	FALSE	1.02	0.0285692	1.02	0.0285692	FALSE
M-016978-01	AMY2A	279	AMY2A;AMY2;AMY2B;PA	amylase, alpha 2A (pancreatic)	NM_000699	TRUE	0.14	FALSE	1.02	0.0285692	1.06	0.0840643	FALSE
M-008663-01	ATF3	467	ATF3;FLJ41705	activating transcription factor 3	NM_001030287	TRUE	1.81	FALSE	1.02	0.0285692	0.98	-0.0291463	FALSE
M-008292-01	ATIC	471	ATIC;AICAR;AICARFT;FLJ93545;IMPCHASE;PURH	5-aminoimidazole-4-carboxamide ribonucleotide formyltransferase/IMP cyclohydrolase	NM_004044	TRUE	54.65	FALSE	1.02	0.0285692	1.08	0.111031	FALSE
M-012084-01	BCAT1	586	BCAT1;BCATC;BCT1;DKFZp686E12175;ECA39;MECA39;PNAS121;PP18	branched chain amino-acid transaminase 1, cytosolic	NM_005504	TRUE	0.54	FALSE	1.02	0.0285692	0.94	-0.0892673	FALSE
M-011593-02	BMP8B	656	BMP8B;BMP8;MGC131757;OP2	bone morphogenetic protein 8b	NM_001720	TRUE	2.51	FALSE	1.02	0.0285692	1.2	0.263034	FALSE
M-008917-02	BPGM	669	BPGM;DPGM	2,3-bisphosphoglycerate mutase	NM_001724	TRUE	9.97	FALSE	1.02	0.0285692	1.28	0.356144	FALSE
M-011597-02	BTC	685	BTC	betacellulin	NM_001729	TRUE	1.35	FALSE	1.02	0.0285692	1.2	0.263034	FALSE
M-009559-03	TSPO	706	TSPO;BPBS;BZRP;DBI;IBP;MBR;PBR;PBS;PKBS;PTBR;mDRC;pk18	translocator protein (18kDa)	NM_007311	TRUE	45.28	FALSE	1.02	0.0285692	1.15	0.201634	FALSE
M-011122-01	C4B	721	C4B;C4B1;C4B12;C4B2;C4B3;C4B5;C4F;CH;CO4;CPAMD3;FLJ60561;MGC164979	complement component 4B (Chido blood group)	NM_001002029	TRUE	1.67	FALSE	1.02	0.0285692	0.99	-0.0144996	FALSE
M-009336-01	CA11	770	CA11;CARPX1	carbonic anhydrase XI	NM_001217	TRUE	5.32	FALSE	1.02	0.0285692	1.13	0.176323	FALSE
M-008776-02	CACNB3	784	CACNB3;CAB3;CACNLB3;FLJ58949	calcium channel, voltage-dependent, beta 3 subunit	NM_000725	TRUE	6.85	FALSE	1.02	0.0285692	1.1	0.137504	FALSE
M-003205-02	CCNA2	890	CCNA2;CCN1;CCNA	cyclin A2	NM_001237	TRUE	1.15	FALSE	1.02	0.0285692	0.99	-0.0144996	FALSE
M-003218-02	CCNH	902	CCNH;CAK;p34;p37	cyclin H	NM_001239	TRUE	6.7	FALSE	1.02	0.0285692	1.09	0.124328	FALSE
M-008680-01	CDS1	1040	CDS1;CDS	CDP-diacylglycerol synthase (phosphatidate cytidylyltransferase) 1	NM_001263	TRUE	1.11	FALSE	1.02	0.0285692	1.16	0.214125	FALSE
M-011822-00	CETN2	1069	CETN2;CALT;CEN2	centrin, EF-hand protein, 2	NM_004344	TRUE	48.68	FALSE	1.02	0.0285692	1.06	0.0840643	FALSE
M-011613-01	CNTN1	1272	CNTN1;F3;GP135	contactin 1	NM_175038	TRUE	23.64	FALSE	1.02	0.0285692	1.02	0.0285692	FALSE
M-003511-03	MAP3K8	1326	MAP3K8;COT;EST;ESTF;FLJ10486;MEKK8;TPL2;Tpl-2;c-COT	mitogen-activated protein kinase kinase kinase 8	NM_005204	TRUE	6.86	FALSE	1.02	0.0285692	1.22	0.286881	FALSE
M-011839-02	CSRP1	1465	CSRP1;CRP;CRP1;CSRP;CYRP;D1S181E;DKFZp686M148	cysteine and glycine-rich protein 1	NM_004078	TRUE	30.31	FALSE	1.02	0.0285692	1.17	0.226509	FALSE
M-011245-02	CSTF1	1477	CSTF1;CstF-50;CstFp50	cleavage stimulation factor, 3' pre-RNA, subunit 1, 50kDa	NM_001033522	TRUE	12.83	FALSE	1.02	0.0285692	0.97	-0.0439433	FALSE
M-011022-01	DDB2	1643	DDB2;DDBB;FLJ34321;UV-DDB2	damage-specific DNA binding protein 2, 48kDa	NM_000107	TRUE	110.37	FALSE	1.02	0.0285692	1.2	0.263034	FALSE
M-010506-02	DHX8	1659	DHX8;DDX8;HRH1;PRP22;PRPF22	DEAH (Asp-Glu-Ala-His) box polypeptide 8	NM_004941	TRUE	10.44	FALSE	1.02	0.0285692	1.13	0.176323	FALSE
M-013639-00	DKC1	1736	DKC1;CBF5;DKC;FLJ97620;NAP57;NOLA4;XAP101	dyskeratosis congenita 1, dyskerin	NM_001363	TRUE	17.01	FALSE	1.02	0.0285692	1.1	0.137504	FALSE
M-007894-00	DUSP3	1845	DUSP3;VHR	dual specificity phosphatase 3	NM_004090	TRUE	37.23	FALSE	1.02	0.0285692	1.19	0.250962	FALSE
M-003261-02	E2F3	1871	E2F3;DKFZp686C18211;E2F-3;KIAA0075;MGC104598	E2F transcription factor 3	NM_001949	TRUE	6.81	FALSE	1.02	0.0285692	1.35	0.432959	FALSE
M-003116-02	EPHA2	1969	EPHA2;ARCC2;ECK	EPH receptor A2	NM_004431	TRUE	65.32	FALSE	1.02	0.0285692	1.03	0.0426443	FALSE
M-003115-03	EPHA1	2041	EPHA1;EPH;EPHT;EPHT1;MGC163163	EPH receptor A1	NM_005232	TRUE	0.09	FALSE	1.02	0.0285692	1	0	FALSE
M-011659-00	FGF7	2252	FGF7;HBGF-7;KGF	fibroblast growth factor 7	NM_002009	TRUE	0.2	FALSE	1.02	0.0285692	1.14	0.189034	FALSE
M-011668-00	GH2	2689	GH2;GH-V;GHL;GHV;hGH-V	growth hormone 2	NM_002059	TRUE	0.05	FALSE	1.02	0.0285692	0.96	-0.0588937	FALSE
M-012700-01	GNGT1	2792	GNGT1;GNG1	guanine nucleotide binding protein (G protein), gamma transducing activity polypeptide 1	NM_021955	TRUE	0.06	FALSE	1.02	0.0285692	0.97	-0.0439433	FALSE
M-003604-01	GPR37	2861	GPR37;EDNRBL;PAELR;hET(B)R-LP	G protein-coupled receptor 37 (endothelin receptor type B-like)	NM_005302	TRUE	1.07	FALSE	1.02	0.0285692	1.01	0.0143553	FALSE
M-010922-00	GTF2A2	2958	GTF2A2;HsT18745;TF2A2;TFIIA	general transcription factor IIA, 2, 12kDa	NM_004492	TRUE	18.02	FALSE	1.02	0.0285692	1.12	0.163499	FALSE
M-012777-01	GUCA2B	2981	GUCA2B;GCAP-II;UGN	guanylate cyclase activator 2B (uroguanylin)	NM_007102	TRUE	0.1	FALSE	1.02	0.0285692	1	0	FALSE
M-011685-00	HAL	3034	HAL;HIS;HSTD	histidine ammonia-lyase	NM_002108	TRUE	0.07	FALSE	1.02	0.0285692	1.06	0.0840643	FALSE
M-007921-03	CFHR1	3078	CFHR1;CFHL;CFHL1;CFHL1P;CFHR1P;FHR1;H36-1;H36-2;HFL1;HFL2;MGC104329	complement factor H-related 1	NM_002113	TRUE	0.55	FALSE	1.02	0.0285692	0.99	-0.0144996	FALSE
M-008953-00	ZBTB48	3104	ZBTB48;HKR3;ZNF855;pp9964	zinc finger and BTB domain containing 48	NM_005341	TRUE	2.89	FALSE	1.02	0.0285692	1.06	0.0840643	FALSE
M-013229-02	HLA-DPB1	3115	HLA-DPB1;DPB1;FLJ57621;FLJ61008;HLA-DP1B;HLA-DPB	major histocompatibility complex, class II, DP beta 1	NM_002121	TRUE	0.07	FALSE	1.02	0.0285692	0.96	-0.0588937	FALSE
M-010319-01	FOXA1	3169	FOXA1;HNF3A;MGC33105;TCF3A	forkhead box A1	NM_004496	TRUE	10.4	FALSE	1.02	0.0285692	1	0	FALSE
M-014147-00	IFNA17	3451	IFNA17;IFN-alphaI;IFNA;INFA;LEIF2C1	interferon, alpha 17	NM_021268	TRUE	0.05	FALSE	1.02	0.0285692	1.06	0.0840643	FALSE
M-019615-01	IFRD1	3475	IFRD1;PC4;TIS7	interferon-related developmental regulator 1	NM_001550	TRUE	11.58	FALSE	1.02	0.0285692	1.03	0.0426443	FALSE
M-010897-01	IGFBP5	3488	IGFBP5;IBP5	insulin-like growth factor binding protein 5	NM_000599	TRUE	0.69	FALSE	1.02	0.0285692	1.03	0.0426443	FALSE
M-007932-00	IL12RB2	3595	IL12RB2	interleukin 12 receptor, beta 2	NM_001559	TRUE	0.07	FALSE	1.02	0.0285692	1.24	0.31034	FALSE
M-020005-01	INPP5A	3632	INPP5A;5PTASE;DKFZp434A1721;MGC116947;MGC116949	inositol polyphosphate-5-phosphatase, 40kDa	NM_005539	TRUE	5.71	FALSE	1.02	0.0285692	1.1	0.137504	FALSE
M-003014-02	INSR	3643	INSR;CD220;HHF5	insulin receptor	NM_001079817	TRUE	1.04	FALSE	1.02	0.0285692	1.17	0.226509	FALSE
M-006224-00	KCND1	3750	KCND1;KV4.1	potassium voltage-gated channel, Shal-related subfamily, member 1	NM_004979	TRUE	1.19	FALSE	1.02	0.0285692	1.09	0.124328	FALSE
M-006246-00	KCNJ16	3773	KCNJ16;BIR9;KIR5.1;MGC33717	potassium inwardly-rectifying channel, subfamily J, member 16	NM_018658	TRUE	0.43	FALSE	1.02	0.0285692	1	0	FALSE
M-008867-00	KIF5B	3799	KIF5B;KINH;KNS;KNS1;UKHC	kinesin family member 5B	NM_004521	TRUE	22.45	FALSE	1.02	0.0285692	1.23	0.298658	FALSE
M-013132-00	KRT34	3885	KRT34;HA4;Ha-4;KRTHA4;hHa4	keratin 34	NM_021013	TRUE	1	FALSE	1.02	0.0285692	1.09	0.124328	FALSE
M-010521-01	LTB	4050	LTB;TNFC;TNFSF3;p33	lymphotoxin beta (TNF superfamily, member 3)	NM_002341	TRUE	0.2	FALSE	1.02	0.0285692	1.14	0.189034	FALSE
M-003274-02	MCM3	4172	MCM3;HCC5;MGC1157;P1-MCM3;P1.h;RLFB	minichromosome maintenance complex component 3	NM_002388	TRUE	12.57	FALSE	1.02	0.0285692	1.41	0.495695	FALSE
M-011081-00	MEFV	4210	MEFV;FMF;MEF;MGC126560;MGC126586;TRIM20	Mediterranean fever	NM_000243	TRUE	0.09	FALSE	1.02	0.0285692	1.09	0.124328	FALSE
M-003585-03	MAP3K9	4293	MAP3K9;MEKK9;MLK1;PRKE1	mitogen-activated protein kinase kinase kinase 9	NM_033141	TRUE	2.49	FALSE	1.02	0.0285692	0.94	-0.0892673	FALSE
M-005951-01	MMP1	4312	MMP1;CLG;CLGN	matrix metallopeptidase 1 (interstitial collagenase)	NM_002421	TRUE	0.14	FALSE	1.02	0.0285692	1.12	0.163499	FALSE
M-020677-01	MTCP1	4515	MTCP1;P13MTCP1;p8MTCP1	mature T-cell proliferation 1	NM_001018024	TRUE	0.53	FALSE	1.02	0.0285692	0.92	-0.120294	FALSE
M-005669-02	MTNR1A	4543	MTNR1A;MEL-1A-R;MT1	melatonin receptor 1A	NM_005958	TRUE	0.29	FALSE	1.02	0.0285692	0.99	-0.0144996	FALSE
M-013547-01	PPP1R12B	4660	PPP1R12B;FLJ40942;MGC131980;MGC87886;MYPT2;PP1bp55	protein phosphatase 1, regulatory subunit 12B	NM_032103	TRUE	2.41	FALSE	1.02	0.0285692	1.58	0.659925	FALSE
M-005271-00	MYT1	4661	MYT1;C20orf36;MTF1;MYTI;PLPB1	myelin transcription factor 1	NM_004535	TRUE	0.14	FALSE	1.02	0.0285692	1.05	0.0703893	FALSE
M-015306-01	CEACAM6	4680	CEACAM6;CD66c;CEAL;NCA	carcinoembryonic antigen-related cell adhesion molecule 6 (non-specific cross reacting antigen)	NM_002483	TRUE	0.95	FALSE	1.02	0.0285692	1.22	0.286881	FALSE
M-019968-01	NEFM	4741	NEFM;NEF3;NF-M;NFM	neurofilament, medium polypeptide	NM_001105541	TRUE	0.57	FALSE	1.02	0.0285692	1.07	0.0976108	FALSE
M-011092-00	NEU1	4758	NEU1;FLJ93471;NANH;NEU;SIAL1	sialidase 1 (lysosomal sialidase)	NM_000434	TRUE	11.72	FALSE	1.02	0.0285692	0.95	-0.0740006	FALSE
M-012704-01	NFIL3	4783	NFIL3;E4BP4;IL3BP1;NF-IL3A;NFIL3A	nuclear factor, interleukin 3 regulated	NM_005384	TRUE	3.74	FALSE	1.02	0.0285692	1.25	0.321928	FALSE
M-009353-01	NFYC	4802	NFYC;CBF-C;CBFC;DKFZp667G242;FLJ45775;H1TF2A;HAP5;HSM;NF-YC	nuclear transcription factor Y, gamma	NM_014223	TRUE	7.37	FALSE	1.02	0.0285692	1.1	0.137504	FALSE
M-003950-00	NMB	4828	NMB;MGC17211;MGC2277;MGC3936	neuromedin B	NM_021077	TRUE	4.55	FALSE	1.02	0.0285692	0.99	-0.0144996	FALSE
M-011883-01	NOTCH4	4855	NOTCH4;FLJ16302;INT3;MGC74442;NOTCH3	notch 4	NM_004557	TRUE	0.07	FALSE	1.02	0.0285692	1	0	FALSE
M-008049-01	NPR3	4883	NPR3;ANP-C;ANPR-C;ANPRC;C5orf23;FLJ14054;GUCY2B;MGC22189;NPR-C;NPRC	natriuretic peptide receptor C/guanylate cyclase C (atrionatriuretic peptide receptor C)	NM_000908	TRUE	1.21	FALSE	1.02	0.0285692	1.04	0.0565835	FALSE
M-005688-02	OXTR	5021	OXTR;OT-R	oxytocin receptor	NM_000916	TRUE	6.94	FALSE	1.02	0.0285692	0.94	-0.0892673	FALSE
M-005985-01	PCSK1	5122	PCSK1;BMIQ12;NEC1;PC1;PC3;SPC3	proprotein convertase subtilisin/kexin type 1	NM_000439	TRUE	0.07	FALSE	1.02	0.0285692	0.97	-0.0439433	FALSE
M-003162-04	PDGFRA	5156	PDGFRA;CD140A;MGC74795;PDGFR2;RHEPDGFRA	platelet-derived growth factor receptor, alpha polypeptide	NM_006206	TRUE	0.39	FALSE	1.02	0.0285692	1.07	0.0976108	FALSE
M-006762-02	PFKFB2	5208	PFKFB2;DKFZp781D2217;MGC138308;MGC138310;PFK-2/FBPase-2	6-phosphofructo-2-kinase/fructose-2,6-biphosphatase 2	NM_001018053	TRUE	3.46	FALSE	1.02	0.0285692	1.15	0.201634	FALSE
M-019439-01	SERPINB8	5271	SERPINB8;CAP2;PI8	serpin peptidase inhibitor, clade B (ovalbumin), member 8	NM_001031848	TRUE	4.1	FALSE	1.02	0.0285692	1.06	0.0840643	FALSE
M-009344-01	PMS1	5378	PMS1;DKFZp781M0253;FLJ98259;HNPCC3;PMSL1;hPMS1	PMS1 postmeiotic segregation increased 1 (S. cerevisiae)	NM_000534	TRUE	4.88	FALSE	1.02	0.0285692	1.25	0.321928	FALSE
M-003523-03	PRKCA	5578	PRKCA;AAG6;MGC129900;MGC129901;PKC-alpha;PKCA;PRKACA	protein kinase C, alpha	NM_002737	TRUE	17.58	FALSE	1.02	0.0285692	0.98	-0.0291463	FALSE
M-015402-01	PRKRIR	5612	PRKRIR;DAP4;MGC102750;P52rIPK;THAP0	protein-kinase, interferon-inducible double stranded RNA dependent inhibitor, repressor of (P58 repressor)	NM_004705	TRUE	7.72	FALSE	1.02	0.0285692	0.91	-0.136062	FALSE
M-010333-01	PRRG2	5639	PRRG2;PRGP2	proline rich Gla (G-carboxyglutamic acid) 2	NM_000951	TRUE	0.35	FALSE	1.02	0.0285692	0.99	-0.0144996	FALSE
M-011359-00	PSMA5	5686	PSMA5;FLJ42315;MGC117302;MGC125802;MGC125803;MGC125804;PSC5;ZETA	proteasome (prosome, macropain) subunit, alpha type, 5	NM_002790	TRUE	15.25	FALSE	1.02	0.0285692	1.06	0.0840643	FALSE
M-010461-00	PSMB2	5690	PSMB2;HC7-I;MGC104215;MGC126885	proteasome (prosome, macropain) subunit, beta type, 2	NM_002794	TRUE	38.33	FALSE	1.02	0.0285692	1.12	0.163499	FALSE
M-003293-02	RAD1	5810	RAD1;HRAD1;REC1	RAD1 homolog (S. pombe)	NM_002853	TRUE	3.35	FALSE	1.02	0.0285692	0.92	-0.120294	FALSE
M-012349-00	PYCR1	5831	PYCR1;ARCL2B;P5C;P5CR;PIG45;PP222;PRO3;PYCR	pyrroline-5-carboxylate reductase 1	NM_006907	TRUE	8.75	FALSE	1.02	0.0285692	1.18	0.238787	FALSE
M-006785-01	ALDH18A1	5832	ALDH18A1;GSAS;MGC117316;P5CS;PYCS	aldehyde dehydrogenase 18 family, member A1	NM_001017423	TRUE	37.03	FALSE	1.02	0.0285692	1.12	0.163499	FALSE
M-004746-02	RANBP2	5903	RANBP2;ANE1;IIAE3;NUP358;TRP1;TRP2	RAN binding protein 2	NM_006267	TRUE	11.8	FALSE	1.02	0.0285692	1	0	FALSE
M-009820-00	RARS	5917	RARS;ArgRS;DALRD1;MGC8641	arginyl-tRNA synthetase	NM_002887	TRUE	32.91	FALSE	1.02	0.0285692	0.86	-0.217591	FALSE
M-019588-01	RBM4	5936	RBM4;DKFZp547K0918;FLJ36727;LARK;MGC75138;RBM4A;ZCCHC21;ZCRB3A	RNA binding motif protein 4	NM_002896	TRUE	0.76	FALSE	1.02	0.0285692	1.02	0.0285692	FALSE
M-011379-00	RCN1	5954	RCN1;FLJ37041;FLJ55835;PIG20;RCAL;RCN	reticulocalbin 1, EF-hand calcium binding domain	NM_002901	TRUE	43.89	FALSE	1.02	0.0285692	1.16	0.214125	FALSE
M-015720-01	RGS7	6000	RGS7	regulator of G-protein signaling 7	NM_002924	TRUE	0.05	FALSE	1.02	0.0285692	1.03	0.0426443	FALSE
M-007600-00	SLC6A13	6540	SLC6A13;GAT-2;GAT2	solute carrier family 6 (neurotransmitter transporter, GABA), member 13	NM_016615	TRUE	0.05	FALSE	1.02	0.0285692	1.1	0.137504	FALSE
M-007405-02	SLC16A2	6567	SLC16A2;AHDS;DXS128;DXS128E;MCT 7;MCT 8;MCT7;MCT8;MRX22;XPCT	solute carrier family 16, member 2 (monocarboxylic acid transporter 8)	NM_006517	TRUE	22.78	FALSE	1.02	0.0285692	1.06	0.0840643	FALSE
M-005726-01	SMO	6608	SMO;FZD11;Gx;SMOH	smoothened, frizzled family receptor	NM_005631	TRUE	17.63	FALSE	1.02	0.0285692	1.07	0.0976108	FALSE
M-011109-00	SNCA	6622	SNCA;MGC110988;NACP;PARK1;PARK4;PD1	synuclein, alpha (non A4 component of amyloid precursor)	NM_000345	TRUE	0.12	FALSE	1.02	0.0285692	1.08	0.111031	FALSE
M-009873-02	SPR	6697	SPR;SDR38C1	sepiapterin reductase (7,8-dihydrobiopterin:NADP+ oxidoreductase)	NM_003124	TRUE	91.59	FALSE	1.02	0.0285692	1.14	0.189034	FALSE
M-012374-02	SSR3	6747	SSR3;TRAPG	signal sequence receptor, gamma (translocon-associated protein gamma)	NM_007107	TRUE	12.95	FALSE	1.02	0.0285692	0.96	-0.0588937	FALSE
M-010539-02	STAT5B	6777	STAT5B;STAT5	signal transducer and activator of transcription 5B	NM_012448	TRUE	7.67	FALSE	1.02	0.0285692	0.99	-0.0144996	FALSE
M-010269-01	ELOVL4	6785	ELOVL4;ADMD;CT118;FLJ17667;FLJ92876;STGD2;STGD3	ELOVL fatty acid elongase 4	NM_022726	TRUE	3.23	FALSE	1.02	0.0285692	0.92	-0.120294	FALSE
M-009862-00	SULT1C2	6819	SULT1C2;ST1C1;ST1C2;SULT1C1;humSULTC2	sulfotransferase family, cytosolic, 1C, member 2	NM_001056	TRUE	0.56	FALSE	1.02	0.0285692	0.79	-0.340075	FALSE
M-003176-03	SYK	6850	SYK;DKFZp313N1010;FLJ25043;FLJ37489	spleen tyrosine kinase	NM_003177	TRUE	0.12	FALSE	1.02	0.0285692	0.96	-0.0588937	FALSE
M-003714-02	TAGLN	6876	TAGLN;DKFZp686B01212;DKFZp686P11128;SM22;SMCC;TAGLN1;WS3-10	transgelin	NM_003186	TRUE	5.05	FALSE	1.02	0.0285692	1.12	0.163499	FALSE
M-011401-01	TBCC	6903	TBCC;CFC	tubulin folding cofactor C	NM_003192	TRUE	6.92	FALSE	1.02	0.0285692	1.13	0.176323	FALSE
M-009384-00	TCF3	6929	TCF3;E2A;E47;ITF1;MGC129647;MGC129648;TCF-3;VDIR;bHLHb21	transcription factor 3 (E2A immunoglobulin enhancer binding factors E12/E47)	NM_003200	TRUE	12.25	FALSE	1.02	0.0285692	1.12	0.163499	FALSE
M-003780-02	TDG	6996	TDG	thymine-DNA glycosylase	NM_003211	TRUE	6.08	FALSE	1.02	0.0285692	1.27	0.344828	FALSE
M-010545-02	TGFBR3	7049	TGFBR3;BGCAN;betaglycan	transforming growth factor, beta receptor III	NM_003243	TRUE	3.81	FALSE	1.02	0.0285692	1.05	0.0703893	FALSE
M-011408-02	TMSB4X	7114	TMSB4X;FX;PTMB4;TB4X;TMSB4	thymosin beta 4, X-linked	NM_021109	TRUE	562.92	FALSE	1.02	0.0285692	0.86	-0.217591	FALSE
M-004304-02	TPBG	7162	TPBG;5T4;5T4AG;M6P1	trophoblast glycoprotein	NM_006670	TRUE	7.15	FALSE	1.02	0.0285692	1.23	0.298658	FALSE
M-005137-00	UBE3A	7337	UBE3A;ANCR;AS;E6-AP;EPVE6AP;FLJ26981;HPVE6A	ubiquitin protein ligase E3A	NM_000462	TRUE	13.32	FALSE	1.02	0.0285692	0.98	-0.0291463	FALSE
M-003618-00	USF2	7392	USF2;FIP;bHLHb12	upstream transcription factor 2, c-fos interacting	NM_003367	TRUE	35.29	FALSE	1.02	0.0285692	1.27	0.344828	FALSE
M-019766-00	VDAC2	7417	VDAC2;FLJ23841;POR	voltage-dependent anion channel 2	NM_003375	TRUE	45.27	FALSE	1.02	0.0285692	1.18	0.238787	FALSE
M-008444-01	ZNF711	7552	ZNF711;CMPX1;MRX97;ZNF4;ZNF5;ZNF6;Zfp711;dJ75N13.1	zinc finger protein 711	NM_021998	TRUE	3.61	FALSE	1.02	0.0285692	1.06	0.0840643	FALSE
M-016341-01	ZNF23	7571	ZNF23;KOX16;MGC57283;ZNF359;ZNF612;Zfp612	zinc finger protein 23 (KOX 16)	NM_145911	TRUE	0.2	FALSE	1.02	0.0285692	1.07	0.0976108	FALSE
M-006581-01	MKRN3	7681	MKRN3;D15S9;MGC88288;RNF63;ZFP127;ZNF127	makorin ring finger protein 3	NM_005664	TRUE	0.58	FALSE	1.02	0.0285692	0.92	-0.120294	FALSE
M-006583-01	ZNF136	7695	ZNF136;pHZ-20	zinc finger protein 136	NM_003437	TRUE	0.71	FALSE	1.02	0.0285692	0.75	-0.415037	FALSE
M-006591-01	ZNF202	7753	ZNF202;ZKSCAN10	zinc finger protein 202	NM_003455	TRUE	3.62	FALSE	1.02	0.0285692	1	0	FALSE
M-006593-01	ZNF224	7767	ZNF224;BMZF-2;BMZF2;KOX22;ZNF255;ZNF27	zinc finger protein 224	NM_013398	TRUE	0.78	FALSE	1.02	0.0285692	1.21	0.275007	FALSE
M-011802-01	LRP8	7804	LRP8;APOER2;HSZ75190;LRP-8;MCI1	low density lipoprotein receptor-related protein 8, apolipoprotein e receptor	NM_017522	TRUE	3.08	FALSE	1.02	0.0285692	1.38	0.464668	FALSE
M-012798-02	DPF3	8110	DPF3;CERD4;FLJ14079	D4, zinc and double PHD fingers, family 3	NM_012074	TRUE	0.07	FALSE	1.02	0.0285692	1	0	FALSE
M-009625-01	AXIN1	8312	AXIN1;AXIN;MGC52315;PPP1R49	axin 1	NM_003502	TRUE	7.6	FALSE	1.02	0.0285692	1.27	0.344828	FALSE
M-011476-01	DOC2A	8448	DOC2A;Doc2	double C2-like domains, alpha	NM_003586	TRUE	0.82	FALSE	1.02	0.0285692	1.09	0.124328	FALSE
M-012610-01	CUL4A	8451	CUL4A	cullin 4A	NM_003589	TRUE	16.86	FALSE	1.02	0.0285692	1.15	0.201634	FALSE
M-004375-00	API5	8539	API5;AAC-11;AAC11;FLJ11587	apoptosis inhibitor 5	NM_006595	TRUE	29.28	FALSE	1.02	0.0285692	1.05	0.0703893	FALSE
M-012124-00	LMO4	8543	LMO4	LIM domain only 4	NM_006769	TRUE	4.63	FALSE	1.02	0.0285692	1.16	0.214125	FALSE
M-005281-02	DYNLL1	8655	DYNLL1;DLC1;DLC8;DNCL1;DNCLC1;LC8;LC8a;MGC126137;MGC126138;PIN;hdlc1	dynein, light chain, LC8-type 1	NM_003746	TRUE	76.59	FALSE	1.02	0.0285692	1.07	0.0976108	FALSE
M-003180-03	TNK1	8711	TNK1;MGC46193	tyrosine kinase, non-receptor, 1	NM_003985	TRUE	1.35	FALSE	1.02	0.0285692	0.98	-0.0291463	FALSE
M-008093-01	TNFRSF11A	8792	TNFRSF11A;CD265;FEO;LOH18CR1;ODFR;OFE;OPTB7;OSTS;PDB2;RANK;TRANCER	tumor necrosis factor receptor superfamily, member 11a, NFKB activator	NM_003839	TRUE	1.62	FALSE	1.02	0.0285692	1.03	0.0426443	FALSE
M-017721-01	NRP2	8828	NRP2;MGC126574;NP2;NPN2;PRO2714;VEGF165R2	neuropilin 2	NM_003872	TRUE	34.88	FALSE	1.02	0.0285692	0.92	-0.120294	FALSE
M-004299-02	SOCS3	9021	SOCS3;ATOD4;CIS3;Cish3;MGC71791;SOCS-3;SSI-3;SSI3	suppressor of cytokine signaling 3	NM_003955	TRUE	10.01	FALSE	1.02	0.0285692	0.8	-0.321928	FALSE
M-015883-01	CLDN6	9074	CLDN6	claudin 6	NM_021195	TRUE	0.11	FALSE	1.02	0.0285692	0.84	-0.251539	FALSE
M-012060-01	RASSF9	9182	RASSF9;P-CIP1;PAMCI	Ras association (RalGDS/AF-6) domain family (N-terminal) member 9	NM_005447	TRUE	2.17	FALSE	1.02	0.0285692	1.12	0.163499	FALSE
M-019933-01	ZMYM3	9203	ZMYM3;DXS6673E;KIAA0385;MYM;XFIM;ZNF198L2;ZNF261	zinc finger, MYM-type 3	NM_005096	TRUE	6.77	FALSE	1.02	0.0285692	0.88	-0.184425	FALSE
M-005578-01	GPR50	9248	GPR50;H9;MGC125342;Mel1c	G protein-coupled receptor 50	NM_004224	TRUE	0.05	FALSE	1.02	0.0285692	1.01	0.0143553	FALSE
M-015820-00	ZBTB22	9278	ZBTB22;BING1;ZBTB22A;ZNF297;ZNF297A;fru;fruitless	zinc finger and BTB domain containing 22	NM_005453	TRUE	4.07	FALSE	1.02	0.0285692	1.08	0.111031	FALSE
M-006660-02	SLC9A3R2	9351	SLC9A3R2;E3KARP;MGC104639;NHE3RF2;NHERF-2;NHERF2;OCTS2;SIP-1;SIP1;TKA-1	solute carrier family 9 (sodium/hydrogen exchanger), member 3 regulator 2	NM_004785	TRUE	14.38	FALSE	1.02	0.0285692	1.2	0.263034	FALSE
M-011949-02	MED27	9442	MED27;CRAP34;CRSP34;CRSP8;MGC11274;TRAP37	mediator complex subunit 27	NM_004269	TRUE	7.94	FALSE	1.02	0.0285692	1.36	0.443607	FALSE
M-008108-00	IL27RA	9466	IL27RA;CRL1;IL27R;TCCR;WSX1;zcytor1	interleukin 27 receptor, alpha	NM_004843	TRUE	5.95	FALSE	1.02	0.0285692	0.88	-0.184425	FALSE
M-011956-01	GAL3ST1	9514	GAL3ST1;CST	galactose-3-O-sulfotransferase 1	NM_004861	TRUE	2.71	FALSE	1.02	0.0285692	0.97	-0.0439433	FALSE
M-013119-02	VPS4B	9525	VPS4B;SKD1;SKD1B;VPS4-2	vacuolar protein sorting 4 homolog B (S. cerevisiae)	NM_004869	TRUE	17.07	FALSE	1.02	0.0285692	1.03	0.0426443	FALSE
M-019878-01	GMFG	9535	GMFG;GMF-GAMMA;MGC126867	glia maturation factor, gamma	NM_004877	TRUE	0.45	FALSE	1.02	0.0285692	1.08	0.111031	FALSE
M-010210-02	BRE	9577	BRE;BRCC4;BRCC45	brain and reproductive organ-expressed (TNFRSF1A modulator)	NM_199191	TRUE	23.02	FALSE	1.02	0.0285692	0.95	-0.0740006	FALSE
M-004075-02	CDC42BPB	9578	CDC42BPB;DKFZp686H1431;FLJ37601;FLJ44730;KIAA1124;MRCKB	CDC42 binding protein kinase beta (DMPK-like)	NM_006035	TRUE	31.48	FALSE	1.02	0.0285692	1.06	0.0840643	FALSE
M-009931-00	GDA	9615	GDA;CYPIN;GUANASE;KIAA1258;MGC9982;NEDASIN	guanine deaminase	NM_004293	TRUE	0.13	FALSE	1.02	0.0285692	1.09	0.124328	FALSE
M-008615-01	ABCG1	9619	ABCG1;ABC8;MGC34313;WHITE1	ATP-binding cassette, sub-family G (WHITE), member 1	NM_207629	TRUE	1.97	FALSE	1.02	0.0285692	1.18	0.238787	FALSE
M-020787-00	BZW1	9689	BZW1;BZAP45;KIAA0005;Nbla10236	basic leucine zipper and W2 domains 1	NM_014670	TRUE	72.62	FALSE	1.02	0.0285692	1.06	0.0840643	FALSE
M-020504-01	CLSTN3	9746	CLSTN3;CDHR14;CSTN3;KIAA0726;MGC131797;MGC138488;alcbeta	calsyntenin 3	NM_014718	TRUE	5.6	FALSE	1.02	0.0285692	1.03	0.0426443	FALSE
M-024153-01	KIAA0232	9778	KIAA0232	KIAA0232	NM_001100590	TRUE	10.27	FALSE	1.02	0.0285692	0.97	-0.0439433	FALSE
M-006912-01	RNF144A	9781	RNF144A;KIAA0161;RNF144;UBCE7IP4	ring finger protein 144A	NM_014746	TRUE	4.12	FALSE	1.02	0.0285692	0.88	-0.184425	FALSE
M-013417-01	MAML1	9794	MAML1;FLJ53540;KIAA0200;Mam-1;Mam1	mastermind-like 1 (Drosophila)	NM_014757	TRUE	5.37	FALSE	1.02	0.0285692	1.03	0.0426443	FALSE
M-010390-01	GFPT2	9945	GFPT2;FLJ10380;GFAT2	glutamine-fructose-6-phosphate transaminase 2	NM_005110	TRUE	10.27	FALSE	1.02	0.0285692	1.17	0.226509	FALSE
M-010083-01	HS3ST3B1	9953	HS3ST3B1;30ST3B1;3OST3B1	heparan sulfate (glucosamine) 3-O-sulfotransferase 3B1	NM_006041	TRUE	0.58	FALSE	1.02	0.0285692	0.96	-0.0588937	FALSE
M-019911-01	THOC1	9984	THOC1;HPR1;P84;P84N5	THO complex 1	NM_005131	TRUE	2.62	FALSE	1.02	0.0285692	1.19	0.250962	FALSE
M-004382-01	BCL2L10	10017	BCL2L10;BCL-B;Boo;Diva;MGC129810;MGC129811	BCL2-like 10 (apoptosis facilitator)	NM_020396	TRUE	0.55	FALSE	1.02	0.0285692	0.92	-0.120294	FALSE
M-009297-02	PARP3	10039	PARP3;ADPRT3;ADPRTL2;ADPRTL3;IRT1;PADPRT-3	poly (ADP-ribose) polymerase family, member 3	NM_001003931	TRUE	16.59	FALSE	1.02	0.0285692	1.03	0.0426443	FALSE
M-020099-03	TUBB3	10381	TUBB3;CDCBM;CFEOM3A;TUBB4;beta-4	tubulin, beta 3 class III	NM_006086	TRUE	0.58	FALSE	1.02	0.0285692	0.94	-0.0892673	FALSE
M-018557-00	MCRS1	10445	MCRS1;ICP22BP;INO80Q;MCRS2;MSP58;P78	microspherule protein 1	NM_006337	TRUE	19.84	FALSE	1.02	0.0285692	1.12	0.163499	FALSE
M-007530-02	SLC30A9	10463	SLC30A9;C4orf1;GAC63;HUEL;ZNT9	solute carrier family 30 (zinc transporter), member 9	NM_006345	TRUE	17.14	FALSE	1.02	0.0285692	1.27	0.344828	FALSE
M-003810-01	AGPAT1	10554	AGPAT1;1-AGPAT1;G15;LPAAT-alpha;LPAATA;MGC4007;MGC5423	1-acylglycerol-3-phosphate O-acyltransferase 1 (lysophosphatidic acid acyltransferase, alpha)	NM_006411	TRUE	6.68	FALSE	1.02	0.0285692	1.15	0.201634	FALSE
M-012262-02	SIVA1	10572	SIVA1;CD27BP;SIVA;Siva-1;Siva-2	SIVA1, apoptosis-inducing factor	NM_021709	TRUE	7.5	FALSE	1.02	0.0285692	1.17	0.226509	FALSE
M-017969-01	ATP5L	10632	ATP5L;ATP5JG	ATP synthase, H+ transporting, mitochondrial Fo complex, subunit G	NM_006476	TRUE	12.85	FALSE	1.02	0.0285692	1.19	0.250962	FALSE
M-015180-01	POLQ	10721	POLQ;DKFZp781A0112;POLH;PRO0327	polymerase (DNA directed), theta	NM_199420	TRUE	0.19	FALSE	1.02	0.0285692	1.04	0.0565835	FALSE
M-006934-01	RFPL3	10738	RFPL3	ret finger protein-like 3	NM_006604	TRUE	0.05	FALSE	1.02	0.0285692	0.84	-0.251539	FALSE
M-005475-02	CYSLTR1	10800	CYSLTR1;CYSLT1;CYSLT1R;CYSLTR;HG55;HMTMF81;MGC46139	cysteinyl leukotriene receptor 1	NM_006639	TRUE	0.64	FALSE	1.02	0.0285692	1.29	0.367371	FALSE
M-019022-02	EHD1	10938	EHD1;FLJ42622;FLJ44618;H-PAST;HPAST1;PAST;PAST1	EH-domain containing 1	NM_006795	TRUE	28.66	FALSE	1.02	0.0285692	1.04	0.0565835	FALSE
M-012309-01	AP3M2	10947	AP3M2;AP47B;CLA20;P47B	adaptor-related protein complex 3, mu 2 subunit	NM_006803	TRUE	6.99	FALSE	1.02	0.0285692	0.92	-0.120294	FALSE
M-008733-00	NUDT5	11164	NUDT5;YSA1;YSA1H;hYSAH1	nudix (nucleoside diphosphate linked moiety X)-type motif 5	NM_014142	TRUE	20.21	FALSE	1.02	0.0285692	1.29	0.367371	FALSE
M-012385-01	WBP4	11193	WBP4;FBP21;MGC117310	WW domain binding protein 4 (formin binding protein 21)	NM_007187	TRUE	5.97	FALSE	1.02	0.0285692	0.86	-0.217591	FALSE
M-006296-02	SCN11A	11280	SCN11A;NAV1.9;NaN;SCN12A;SNS-2	sodium channel, voltage-gated, type XI, alpha subunit	NM_014139	TRUE	0.07	FALSE	1.02	0.0285692	1.08	0.111031	FALSE
M-012783-00	OIP5	11339	OIP5;5730547N13Rik;CT86;LINT-25;MIS18B;MIS18beta;hMIS18beta	Opa interacting protein 5	NM_007280	TRUE	0.44	FALSE	1.02	0.0285692	1.04	0.0565835	FALSE
M-025439-01	LAMB4	22798	LAMB4	laminin, beta 4	NM_007356	TRUE	0.14	FALSE	1.02	0.0285692	1.02	0.0285692	FALSE
M-007280-00	SACM1L	22908	SACM1L;DKFZp686A0231;KIAA0851;SAC1	SAC1 suppressor of actin mutations 1-like (yeast)	NM_014016	TRUE	4.62	FALSE	1.02	0.0285692	1.26	0.333424	FALSE
M-008573-00	NMNAT2	23057	NMNAT2;C1orf15;KIAA0479;MGC2756;PNAT2	nicotinamide nucleotide adenylyltransferase 2	NM_015039	TRUE	0.8	FALSE	1.02	0.0285692	1.13	0.176323	FALSE
M-006953-01	POGZ	23126	POGZ;KIAA0461;MGC71543;SUHW5;ZNF280E;ZNF635;ZNF635m	pogo transposable element with ZNF domain	NM_145796	TRUE	6.32	FALSE	1.02	0.0285692	1.36	0.443607	FALSE
M-022485-01	CLEC16A	23274	CLEC16A;Gop-1;KIAA0350;MGC111457	C-type lectin domain family 16, member A	NM_015226	TRUE	2.82	FALSE	1.02	0.0285692	1.09	0.124328	FALSE
M-021449-00	CSTF2T	23283	CSTF2T;CstF-64T;DKFZp434C1013;KIAA0689	cleavage stimulation factor, 3' pre-RNA, subunit 2, 64kDa, tau variant	NM_015235	TRUE	12.88	FALSE	1.02	0.0285692	0.7	-0.514573	FALSE
M-006955-00	TRIM2	23321	TRIM2;KIAA0517;RNF86	tripartite motif containing 2	NM_015271	TRUE	0.11	FALSE	1.02	0.0285692	0.84	-0.251539	FALSE
M-010492-01	PPP1R13B	23368	PPP1R13B;ASPP1;KIAA0771;p53BP2-like;p85	protein phosphatase 1, regulatory subunit 13B	NM_015316	TRUE	2.36	FALSE	1.02	0.0285692	1.21	0.275007	FALSE
M-007539-01	SLC35A3	23443	SLC35A3;DKFZp781P1297	solute carrier family 35 (UDP-N-acetylglucosamine (UDP-GlcNAc) transporter), member A3	NM_012243	TRUE	3.97	FALSE	1.02	0.0285692	1.1	0.137504	FALSE
M-012839-00	KLHDC2	23588	KLHDC2;HCLP-1;LCP	kelch domain containing 2	NM_014315	TRUE	14.39	FALSE	1.02	0.0285692	0.94	-0.0892673	FALSE
M-012452-01	KCNE1L	23630	KCNE1L;KCNE5	KCNE1-like	NM_012282	TRUE	0.1	FALSE	1.02	0.0285692	1.15	0.201634	FALSE
M-018722-01	LRRC6	23639	LRRC6;LRTP;TSLRP	leucine rich repeat containing 6	NM_012472	TRUE	2.01	FALSE	1.02	0.0285692	1.05	0.0703893	FALSE
M-015513-01	SSBP3	23648	SSBP3;CSDP;FLJ10355;SSDP;SSDP1	single stranded DNA binding protein 3	NM_018070	TRUE	6.18	FALSE	1.02	0.0285692	1.12	0.163499	FALSE
M-009096-03	OSBP2	23762	OSBP2;ORP-4;ORP4;OSBPL1;OSBPL4	oxysterol binding protein 2	NM_030758	TRUE	1.42	FALSE	1.02	0.0285692	1.09	0.124328	FALSE
M-016492-01	DNAJB5	25822	DNAJB5;Hsc40	DnaJ (Hsp40) homolog, subfamily B, member 5	NM_012266	TRUE	3.5	FALSE	1.02	0.0285692	0.96	-0.0588937	FALSE
M-010656-00	ATL3	25923	ATL3;DKFZp564J0863	atlastin GTPase 3	NM_015459	TRUE	17.08	FALSE	1.02	0.0285692	1.02	0.0285692	FALSE
M-009417-01	PTPN23	25930	PTPN23;DKFZp564F0923;HD-PTP;HDPTP;KIAA1471;PTP-TD14	protein tyrosine phosphatase, non-receptor type 23	NM_015466	TRUE	9.82	FALSE	1.02	0.0285692	1.18	0.238787	FALSE
M-020245-01	REXO2	25996	REXO2;DKFZp566E144;MGC111570;REX2;RFN;SFN	REX2, RNA exonuclease 2 homolog (S. cerevisiae)	NM_015523	TRUE	15.74	FALSE	1.02	0.0285692	0.98	-0.0291463	FALSE
M-020248-02	SPATS2L	26010	SPATS2L;DKFZp564A2416;DNAPTP6;SGNP	spermatogenesis associated, serine-rich 2-like	NM_001100424	TRUE	27.11	FALSE	1.02	0.0285692	1.28	0.356144	FALSE
M-019772-01	HACL1	26061	HACL1;2-HPCL;FLJ55041;HPCL;HPCL2;PHYH2	2-hydroxyacyl-CoA lyase 1	NM_012260	TRUE	8.93	FALSE	1.02	0.0285692	0.97	-0.0439433	FALSE
M-021384-01	TRPC4AP	26133	TRPC4AP;C20orf188;TRRP4AP;TRUSS	transient receptor potential cation channel, subfamily C, member 4 associated protein	NM_199368	TRUE	34.57	FALSE	1.02	0.0285692	1.21	0.275007	FALSE
M-013891-01	RIBC2	26150	RIBC2;C22orf11	RIB43A domain with coiled-coils 2	NM_015653	TRUE	0.2	FALSE	1.02	0.0285692	0.98	-0.0291463	FALSE
M-031855-00	OR2B6	26212	OR2B6;MGC120190;MGC129828;OR2B1;OR2B1P;OR2B5;OR2B6P;OR5-40;OR5-41;OR6-31;dJ408B20.2	olfactory receptor, family 2, subfamily B, member 6	NM_012367	TRUE	0.08	FALSE	1.02	0.0285692	0.98	-0.0291463	FALSE
M-019192-00	FBXO25	26260	FBXO25;FBX25;MGC20256;MGC51975	F-box protein 25	NM_012173	TRUE	5.97	FALSE	1.02	0.0285692	1.01	0.0143553	FALSE
M-017327-01	ST6GALNAC4	27090	ST6GALNAC4;SIAT3C;SIAT7D;ST6GALNACIV	ST6 (alpha-N-acetyl-neuraminyl-2,3-beta-galactosyl-1,3)-N-acetylgalactosaminide alpha-2,6-sialyltransferase 4	NM_175040	TRUE	6.32	FALSE	1.02	0.0285692	0.96	-0.0588937	FALSE
M-005007-00	EIF2AK1	27102	EIF2AK1;HCR;HRI;KIAA1369	eukaryotic translation initiation factor 2-alpha kinase 1	NM_014413	TRUE	36.15	FALSE	1.02	0.0285692	1.27	0.344828	FALSE
M-020524-01	ZBTB11	27107	ZBTB11;FLJ13426;MGC133303;ZNF-U69274;ZNF913	zinc finger and BTB domain containing 11	NM_014415	TRUE	5.62	FALSE	1.02	0.0285692	0.95	-0.0740006	FALSE
M-014202-01	ZNF330	27309	ZNF330;HSA6591;NOA36	zinc finger protein 330	NM_014487	TRUE	4.91	FALSE	1.02	0.0285692	0.86	-0.217591	FALSE
M-010035-00	POLM	27434	POLM;FLJ35482;Pol Mu;Tdt-N	polymerase (DNA directed), mu	NM_013284	TRUE	3.43	FALSE	1.02	0.0285692	0.99	-0.0144996	FALSE
M-018778-01	C1GALT1C1	29071	C1GALT1C1;C1GALT2;C38H2-L1;COSMC;MGC19947;MST143	C1GALT1-specific chaperone 1	NM_001011551	TRUE	12.59	FALSE	1.02	0.0285692	0.95	-0.0740006	FALSE
M-013642-00	ANAPC4	29945	ANAPC4;APC4	anaphase promoting complex subunit 4	NM_013367	TRUE	3.12	FALSE	1.02	0.0285692	1.19	0.250962	FALSE
M-013626-00	FTSJ2	29960	FTSJ2;DKFZp686J14194;FJH1	FtsJ homolog 2 (E. coli)	NM_013393	TRUE	14.72	FALSE	1.02	0.0285692	0.97	-0.0439433	FALSE
M-009449-01	SLC35C2	51006	SLC35C2;BA394O2.1;C20orf5;CGI-15;FLJ37039;FLJ46434;MGC20633;MGC32079;MGC39183;OVCOV1	solute carrier family 35, member C2	NM_015945	TRUE	16.84	FALSE	1.02	0.0285692	0.96	-0.0588937	FALSE
M-017086-01	SH3GLB1	51100	SH3GLB1;Bif-1;KIAA0491;PPP1R70;dJ612B15.2	SH3-domain GRB2-like endophilin B1	NM_016009	TRUE	14.29	FALSE	1.02	0.0285692	0.86	-0.217591	FALSE
M-019217-00	SBDS	51119	SBDS;FLJ10917;SDS;SWDS	Shwachman-Bodian-Diamond syndrome	NM_016038	TRUE	42.75	FALSE	1.02	0.0285692	1.12	0.163499	FALSE
M-021124-02	C22orf43	51233	C22orf43;MGC33025;MGC75009	chromosome 22 open reading frame 43	NM_016449	TRUE	0.47	FALSE	1.02	0.0285692	1.02	0.0285692	FALSE
M-013191-00	GOLM1	51280	GOLM1;C9orf155;FLJ22634;FLJ23608;GOLPH2;GP73;PSEC0257;bA379P1.3	golgi membrane protein 1	NM_016548	TRUE	76.05	FALSE	1.02	0.0285692	1.36	0.443607	FALSE
M-004386-01	BFAR	51283	BFAR;BAR;RNF47	bifunctional apoptosis regulator	NM_016561	TRUE	16.22	FALSE	1.02	0.0285692	1.04	0.0565835	FALSE
M-009583-01	GMPR2	51292	GMPR2;MGC15084;MGC830	guanosine monophosphate reductase 2	NM_001002002	TRUE	28.39	FALSE	1.02	0.0285692	0.94	-0.0892673	FALSE
M-013476-00	SPG21	51324	SPG21;ACP33;GL010;MASPARDIN;MAST	spastic paraplegia 21 (autosomal recessive, Mast syndrome)	NM_016630	TRUE	29.33	FALSE	1.02	0.0285692	1.06	0.0840643	FALSE
M-021035-01	ANAPC7	51434	ANAPC7;APC7	anaphase promoting complex subunit 7	NM_016238	TRUE	9.35	FALSE	1.02	0.0285692	1.76	0.815575	FALSE
M-013242-00	PRRX2	51450	PRRX2;MGC19843;PMX2;PRX2	paired related homeobox 2	NM_016307	TRUE	1.61	FALSE	1.02	0.0285692	0.98	-0.0291463	FALSE
M-009669-00	ISYNA1	51477	ISYNA1;INO1;INOS;IPS	inositol-3-phosphate synthase 1	NM_016368	TRUE	17.1	FALSE	1.02	0.0285692	1.08	0.111031	FALSE
M-007774-00	SIRT7	51547	SIRT7;MGC126840;MGC126842;SIR2L7	sirtuin 7	NM_016538	TRUE	6.53	FALSE	1.02	0.0285692	1.02	0.0285692	FALSE
M-008256-00	PPIL1	51645	PPIL1;CYPL1;MGC678;PPIase;hCyPX	peptidylprolyl isomerase (cyclophilin)-like 1	NM_016059	TRUE	24.75	FALSE	1.02	0.0285692	1.06	0.0840643	FALSE
M-020998-01	ZNF44	51710	ZNF44;DKFZp434F1811;DKFZp686L21136;GIOT-2;KOX7;ZNF;ZNF504;ZNF55;ZNF58	zinc finger protein 44	NM_016264	TRUE	0.33	FALSE	1.02	0.0285692	1.17	0.226509	FALSE
M-013403-01	BCMO1	53630	BCMO1;BCDO;BCDO1;BCMO;BCO;BCO1;FLJ10730	beta-carotene 15,15'-monooxygenase 1	NM_017429	TRUE	2.12	FALSE	1.02	0.0285692	1.06	0.0840643	FALSE
M-005210-01	PTOV1	53635	PTOV1;ACID2;DKFZp586I111;MGC71475;PTOV-1	prostate tumor overexpressed 1	NM_017432	TRUE	10.23	FALSE	1.02	0.0285692	1.15	0.201634	FALSE
M-006255-00	KCNK10	54207	KCNK10;FLJ43399;K2p10.1;TREK-2;TREK2	potassium channel, subfamily K, member 10	NM_021161	TRUE	0.24	FALSE	1.02	0.0285692	1.06	0.0840643	FALSE
M-009477-01	ZFAND6	54469	ZFAND6;AWP1;ZA20D3;ZFAND5B	zinc finger, AN1-type domain 6	NM_019006	TRUE	33.95	FALSE	1.02	0.0285692	0.94	-0.0892673	FALSE
M-006515-03	TRPM4	54795	TRPM4;FLJ20041;PFHB1B;TRPM4B	transient receptor potential cation channel, subfamily M, member 4	NM_017636	TRUE	4.46	FALSE	1.02	0.0285692	1.33	0.411426	FALSE
M-013555-00	SYTL2	54843	SYTL2;CHR11SYT;EXO4;FLJ21219;FLJ34802;FLJ42764;FLJ45597;KIAA1597;MGC102768;SGA72M;SLP2;SLP2A	synaptotagmin-like 2	NM_032379	TRUE	4.34	FALSE	1.02	0.0285692	1.04	0.0565835	FALSE
M-027338-00	ZCCHC2	54877	ZCCHC2;DKFZp451A185;FLJ20281;KIAA1744;MGC13269	zinc finger, CCHC domain containing 2	NM_017742	TRUE	1.97	FALSE	1.02	0.0285692	0.92	-0.120294	FALSE
M-004281-01	ALKBH5	54890	ALKBH5;ABH5;FLJ20308;OFOXD;OFOXD1	alkB, alkylation repair homolog 5 (E. coli)	NM_017758	TRUE	34.69	FALSE	1.02	0.0285692	1.08	0.111031	FALSE
M-008937-00	SSH3	54961	SSH3;FLJ10928;FLJ20515;FLJ42240;SSH3L	slingshot homolog 3 (Drosophila)	NM_017857	TRUE	14.45	FALSE	1.02	0.0285692	1.04	0.0565835	FALSE
M-020989-00	FBXO34	55030	FBXO34;DKFZp547C162;FLJ20725;Fbx34;MGC126434;MGC126435	F-box protein 34	NM_017943	TRUE	11.1	FALSE	1.02	0.0285692	1.08	0.111031	FALSE
M-021031-01	C19orf60	55049	C19orf60;FLJ20850;FLJ30108;FLJ34606;FLJ37391	chromosome 19 open reading frame 60	NM_001100419	TRUE	10.57	FALSE	1.02	0.0285692	1.3	0.378512	FALSE
M-021099-00	TMEM51	55092	TMEM51;C1orf72;FLJ10199	transmembrane protein 51	NM_018022	TRUE	16.89	FALSE	1.02	0.0285692	1.23	0.298658	FALSE
M-016822-01	ATG2B	55102	ATG2B;C14orf103;FLJ10242	ATG2 autophagy related 2 homolog B (S. cerevisiae)	NM_018036	TRUE	6.59	FALSE	1.02	0.0285692	1.06	0.0840643	FALSE
M-016706-00	MAGOHB	55110	MAGOHB;FLJ10292;MGN2;mago;magoh	mago-nashi homolog B (Drosophila)	NM_018048	TRUE	3.93	FALSE	1.02	0.0285692	0.99	-0.0144996	FALSE
M-010934-01	FIGN	55137	FIGN	fidgetin	NM_018086	TRUE	1.79	FALSE	1.02	0.0285692	1	0	FALSE
M-021150-01	FAM90A1	55138	FAM90A1;FLJ10408	family with sequence similarity 90, member A1	NM_018088	TRUE	0.05	FALSE	1.02	0.0285692	1.04	0.0565835	FALSE
M-016881-01	MAP1S	55201	MAP1S;BPY2IP1;C19orf5;FLJ10669;MAP8;MGC133087;VCY2IP-1;VCY2IP1	microtubule-associated protein 1S	NM_018174	TRUE	4.88	FALSE	1.02	0.0285692	0.98	-0.0291463	FALSE
M-020869-01	CCDC25	55246	CCDC25;FLJ10853	coiled-coil domain containing 25	NM_018246	TRUE	18.14	FALSE	1.02	0.0285692	1.18	0.238787	FALSE
M-021262-01	CPPED1	55313	CPPED1;CSTP1;FLJ11151	calcineurin-like phosphoesterase domain containing 1	NM_001099455	TRUE	21.05	FALSE	1.02	0.0285692	0.84	-0.251539	FALSE
M-009430-01	ACER3	55331	ACER3;APHC;FLJ11238;PHCA	alkaline ceramidase 3	NM_018367	TRUE	5.93	FALSE	1.02	0.0285692	0.99	-0.0144996	FALSE
M-020469-00	ABHD10	55347	ABHD10;FLJ11342	abhydrolase domain containing 10	NM_018394	TRUE	13.55	FALSE	1.02	0.0285692	1.02	0.0285692	FALSE
M-010056-01	BATF3	55509	BATF3;FLJ36352;FLJ37535;JDP1;JUNDM1;SNFT	basic leucine zipper transcription factor, ATF-like 3	NM_018664	TRUE	2.45	FALSE	1.02	0.0285692	0.86	-0.217591	FALSE
M-021026-00	ZCCHC8	55596	ZCCHC8;DKFZp434E2220	zinc finger, CCHC domain containing 8	NM_017612	TRUE	3.64	FALSE	1.02	0.0285692	1.11	0.15056	FALSE
M-021046-02	FAM46A	55603	FAM46A;C6orf37;FLJ20037;FLJ31495;XTP11	family with sequence similarity 46, member A	NM_017633	TRUE	2	FALSE	1.02	0.0285692	1.12	0.163499	FALSE
M-017953-01	TRMU	55687	TRMU;MGC99627;MTO2;MTU1;TRMT;TRMT1;TRNT1	tRNA 5-methylaminomethyl-2-thiouridylate methyltransferase	NM_018006	TRUE	2.41	FALSE	1.02	0.0285692	1.06	0.0840643	FALSE
M-016111-01	NECAP2	55707	NECAP2;FLJ10420	NECAP endocytosis associated 2	NM_018090	TRUE	9.85	FALSE	1.02	0.0285692	1.01	0.0143553	FALSE
M-016174-00	CSGALNACT1	55790	CSGALNACT1;CSGalNAcT-1;ChGn;FLJ11264;FLJ13760;beta4GalNAcT	chondroitin sulfate N-acetylgalactosaminyltransferase 1	NM_018371	TRUE	17.57	FALSE	1.02	0.0285692	0.77	-0.37707	FALSE
M-006645-01	CTPS2	56474	CTPS2;DKFZp686C17207;FLJ43358;MGC32997	CTP synthase II	NM_019857	TRUE	8.37	FALSE	1.02	0.0285692	1.31	0.389567	FALSE
M-013973-00	DNAJC12	56521	DNAJC12;JDP1	DnaJ (Hsp40) homolog, subfamily C, member 12	NM_021800	TRUE	10.02	FALSE	1.02	0.0285692	0.95	-0.0740006	FALSE
M-015135-01	PANX2	56666	PANX2;MGC119432;PX2;hPANX2	pannexin 2	NM_052839	TRUE	6.04	FALSE	1.02	0.0285692	0.99	-0.0144996	FALSE
M-020706-00	TMEM9B	56674	TMEM9B;C11orf15	TMEM9 domain family, member B	NM_020644	TRUE	15.81	FALSE	1.02	0.0285692	0.97	-0.0439433	FALSE
M-031943-00	LHX9	56956	LHX9	LIM homeobox 9	NM_020204	TRUE	0.07	FALSE	1.02	0.0285692	0.9	-0.152003	FALSE
M-015673-01	CASC5	57082	CASC5;AF15Q14;CT29;D40;KIAA1570;KNL1;PPP1R55;hKNL-1;hSpc105	cancer susceptibility candidate 5	NM_144508	TRUE	0.15	FALSE	1.02	0.0285692	1.12	0.163499	FALSE
M-018550-00	PDSS2	57107	PDSS2;C6orf210;DLP1;bA59I9.3;hDLP1	prenyl (decaprenyl) diphosphate synthase, subunit 2	NM_020381	TRUE	6.05	FALSE	1.02	0.0285692	1.07	0.0976108	FALSE
M-031226-01	RGL3	57139	RGL3;FLJ00153;FLJ32585;FLJ44275;MGC126805;MGC138163	ral guanine nucleotide dissociation stimulator-like 3	NM_001035223	TRUE	3.18	FALSE	1.02	0.0285692	0.83	-0.268817	FALSE
M-013189-01	JPH2	57158	JPH2;CMH17;FLJ40969;JP-2;JP2	junctophilin 2	NM_175913	TRUE	0.55	FALSE	1.02	0.0285692	0.98	-0.0291463	FALSE
M-014074-01	ZNFX1	57169	ZNFX1;FLJ39275;MGC131926	zinc finger, NFX1-type containing 1	NM_021035	TRUE	15.07	FALSE	1.02	0.0285692	1.02	0.0285692	FALSE
M-013894-01	ISY1	57461	ISY1;FSAP33;KIAA1160	ISY1 splicing factor homolog (S. cerevisiae)	NM_020701	TRUE	1.68	FALSE	1.02	0.0285692	1.22	0.286881	FALSE
M-026974-00	SRGAP1	57522	SRGAP1;ARHGAP13;FLJ22166;KIAA1304	SLIT-ROBO Rho GTPase activating protein 1	NM_020762	TRUE	5.84	FALSE	1.02	0.0285692	1.16	0.214125	FALSE
M-014033-01	MIB1	57534	MIB1;DIP-1;DKFZp686I0769;DKFZp761M1710;FLJ90676;MGC129659;MGC129660;MIB;ZZANK2;ZZZ6	mindbomb homolog 1 (Drosophila)	NM_020774	TRUE	11.63	FALSE	1.02	0.0285692	1.02	0.0285692	FALSE
M-014106-01	PITPNM2	57605	PITPNM2;KIAA1457;NIR-3;NIR3;RDGB2;RDGBA2	phosphatidylinositol transfer protein, membrane-associated 2	NM_020845	TRUE	8.13	FALSE	1.02	0.0285692	1.2	0.263034	FALSE
M-018036-01	ZNF462	58499	ZNF462;DKFZp686B2325;DKFZp762N2316;FLJ14960;FLJ45904;KIAA1803;Zfp462	zinc finger protein 462	NM_021224	TRUE	1.43	FALSE	1.02	0.0285692	0.8	-0.321928	FALSE
M-015070-00	MPP4	58538	MPP4;ALS2CR5;DLG6	membrane protein, palmitoylated 4 (MAGUK p55 subfamily member 4)	NM_033066	TRUE	0.09	FALSE	1.02	0.0285692	0.9	-0.152003	FALSE
M-008257-02	KIF13A	63971	KIF13A;FLJ27232;RBKIN;bA500C11.2	kinesin family member 13A	NM_001105567	TRUE	10.32	FALSE	1.02	0.0285692	1.09	0.124328	FALSE
M-006786-00	RBKS	64080	RBKS;DKFZp686G13268;RBSK	ribokinase	NM_022128	TRUE	5.33	FALSE	1.02	0.0285692	0.98	-0.0291463	FALSE
M-008373-00	TINAGL1	64129	TINAGL1;ARG1;LCN7;LIECG3;TINAGRP	tubulointerstitial nephritis antigen-like 1	NM_022164	TRUE	0.14	FALSE	1.02	0.0285692	1.2	0.263034	FALSE
M-012893-01	MS4A6A	64231	MS4A6A;4SPAN3;4SPAN3.2;CD20L3;MGC131944;MGC22650;MS4A6;MST090;MSTP090	membrane-spanning 4-domains, subfamily A, member 6A	NM_022349	TRUE	0.05	FALSE	1.02	0.0285692	1.03	0.0426443	FALSE
M-010731-02	PDLIM2	64236	PDLIM2;FLJ34715;MYSTIQUE;SLIM	PDZ and LIM domain 2 (mystique)	NM_198042	TRUE	1.09	FALSE	1.02	0.0285692	1.06	0.0840643	FALSE
M-007047-00	RNF25	64320	RNF25;AO7;FLJ13906	ring finger protein 25	NM_022453	TRUE	13.58	FALSE	1.02	0.0285692	1.01	0.0143553	FALSE
M-014096-00	SUSD1	64420	SUSD1	sushi domain containing 1	NM_022486	TRUE	15.22	FALSE	1.02	0.0285692	1.01	0.0143553	FALSE
M-014098-00	POLR1E	64425	POLR1E;FLJ13390;FLJ13970;FLJ43482;PAF53;PRAF1;RP11-405L18.3	polymerase (RNA) I polypeptide E, 53kDa	NM_022490	TRUE	11.4	FALSE	1.02	0.0285692	1.05	0.0703893	FALSE
M-014208-01	NUCKS1	64710	NUCKS1;FLJ21480;FLJ32016;FLJ38536;NUCKS	nuclear casein kinase and cyclin-dependent kinase substrate 1	NM_022731	TRUE	50.13	FALSE	1.02	0.0285692	1.15	0.201634	FALSE
M-016330-01	C6orf106	64771	C6orf106;FLJ22195;FLJ32402;FP852;MGC4614;dJ391O22.4	chromosome 6 open reading frame 106	NM_022758	TRUE	23.38	FALSE	1.02	0.0285692	1.01	0.0143553	FALSE
M-007726-01	IQCH	64799	IQCH;DKFZp434F2114;FLJ12476;NYDSP5	IQ motif containing H	NM_001031715	TRUE	0.54	FALSE	1.02	0.0285692	1.1	0.137504	FALSE
M-019243-00	MRPS6	64968	MRPS6;C21orf101;MRP-S6;RPMS6;S6mt	mitochondrial ribosomal protein S6	NM_032476	TRUE	3.74	FALSE	1.02	0.0285692	1.14	0.189034	FALSE
M-014242-01	SPATS2	65244	SPATS2;FLJ13117;P59SCR;SCR59;SPATA10	spermatogenesis associated, serine-rich 2	NM_023071	TRUE	19.51	FALSE	1.02	0.0285692	1.07	0.0976108	FALSE
M-008218-01	PRRG4	79056	PRRG4;PRGP4;TMG4	proline rich Gla (G-carboxyglutamic acid) 4 (transmembrane)	NM_024081	TRUE	1.1	FALSE	1.02	0.0285692	1	0	FALSE
M-014302-00	DCTPP1	79077	DCTPP1;MGC5627;RS21C6;XTP3TPA	dCTP pyrophosphatase 1	NM_024096	TRUE	22.82	FALSE	1.02	0.0285692	1.03	0.0426443	FALSE
M-016231-01	ARMC7	79637	ARMC7;FLJ22160	armadillo repeat containing 7	NM_024585	TRUE	8.87	FALSE	1.02	0.0285692	0.98	-0.0291463	FALSE
M-008327-01	NEIL1	79661	NEIL1;FLJ22402;FPG1;NEI1;hFPG1	nei endonuclease VIII-like 1 (E. coli)	NM_024608	TRUE	1.97	FALSE	1.02	0.0285692	0.85	-0.234465	FALSE
M-018409-00	QTRTD1	79691	QTRTD1;FLJ12960	queuine tRNA-ribosyltransferase domain containing 1	NM_024638	TRUE	4.93	FALSE	1.02	0.0285692	1.2	0.263034	FALSE
M-014401-01	IGFLR1	79713	IGFLR1;FLJ22573;TMEM149;U2AF1L4	IGF-like family receptor 1	NM_024660	TRUE	0.15	FALSE	1.02	0.0285692	0.88	-0.184425	FALSE
M-014422-01	GRTP1	79774	GRTP1;FLJ22474;MGC138328;MGC138330;TBC1D6	growth hormone regulated TBC protein 1	NM_024719	TRUE	2.89	FALSE	1.02	0.0285692	1.04	0.0565835	FALSE
M-016781-01	SHCBP1	79801	SHCBP1;FLJ22009;MGC26900;PAL	SHC SH2-domain binding protein 1	NM_024745	TRUE	0.53	FALSE	1.02	0.0285692	1.02	0.0285692	FALSE
M-014444-01	QSER1	79832	QSER1;FLJ21924	glutamine and serine rich 1	NM_001076786	TRUE	6.93	FALSE	1.02	0.0285692	1.22	0.286881	FALSE
M-014504-00	SYNDIG1	79953	SYNDIG1;C20orf39;FLJ14220;IFITMD5;TMEM90B	synapse differentiation inducing 1	NM_024893	TRUE	1.45	FALSE	1.02	0.0285692	1.08	0.111031	FALSE
M-007356-00	SLC25A32	81034	SLC25A32;FLJ23872;MFT;MFTC	solute carrier family 25, member 32	NM_030780	TRUE	7.16	FALSE	1.02	0.0285692	0.92	-0.120294	FALSE
M-013240-01	COLEC12	81035	COLEC12;CLP1;NSR2;SCARA4;SRCL	collectin sub-family member 12	NM_130386	TRUE	0.11	FALSE	1.02	0.0285692	0.94	-0.0892673	FALSE
M-032526-00	OR5AC2	81050	OR5AC2;HSA1	olfactory receptor, family 5, subfamily AC, member 2	NM_054106	TRUE	0.05	FALSE	1.02	0.0285692	1.17	0.226509	FALSE
M-018568-02	VOPP1	81552	VOPP1;DKFZp564K0822;ECOP;FLJ20532;GASP	vesicular, overexpressed in cancer, prosurvival protein 1	NM_030796	TRUE	27.78	FALSE	1.02	0.0285692	1.1	0.137504	FALSE
M-016812-00	GFOD2	81577	GFOD2;FLJ23802;FLJ39316;MGC11335	glucose-fructose oxidoreductase domain containing 2	NM_030819	TRUE	4.99	FALSE	1.02	0.0285692	1.06	0.0840643	FALSE
M-014692-01	ISG20L2	81875	ISG20L2;FLJ12671	interferon stimulated exonuclease gene 20kDa-like 2	NM_030980	TRUE	6.16	FALSE	1.02	0.0285692	1.12	0.163499	FALSE
M-014738-01	SH3BGRL2	83699	SH3BGRL2;FLJ90025	SH3 domain binding glutamic acid-rich protein like 2	NM_031469	TRUE	2.28	FALSE	1.02	0.0285692	1	0	FALSE
M-027146-00	GRWD1	83743	GRWD1;CDW4;GRWD;KIAA1942;RRB1;WDR28	glutamate-rich WD repeat containing 1	NM_031485	TRUE	12.99	FALSE	1.02	0.0285692	0.9	-0.152003	FALSE
M-013521-00	KRTAP17-1	83902	KRTAP17-1;KAP17.1;KRTAP16.1;KRTAP17.1	keratin associated protein 17-1	NM_031964	TRUE	0.06	FALSE	1.02	0.0285692	1.15	0.201634	FALSE
M-005327-01	GSG2	83903	GSG2;HASPIN	germ cell associated 2 (haspin)	NM_031965	TRUE	0.48	FALSE	1.02	0.0285692	1.06	0.0840643	FALSE
M-021407-01	FBXO30	84085	FBXO30;FLJ41030;Fbx30;MGC21674	F-box protein 30	NM_032145	TRUE	5.12	FALSE	1.02	0.0285692	0.85	-0.234465	FALSE
M-015735-00	ZMYND12	84217	ZMYND12;DKFZp434N2435	zinc finger, MYND-type containing 12	NM_032257	TRUE	0.34	FALSE	1.02	0.0285692	1.13	0.176323	FALSE
M-014867-00	NUDT22	84304	NUDT22;MGC13045	nudix (nucleoside diphosphate linked moiety X)-type motif 22	NM_032344	TRUE	5.42	FALSE	1.02	0.0285692	1.21	0.275007	FALSE
M-014901-00	DCTN5	84516	DCTN5;MGC3248	dynactin 5 (p25)	NM_032486	TRUE	26.83	FALSE	1.02	0.0285692	1.03	0.0426443	FALSE
M-016688-01	C14orf142	84520	C14orf142;MGC104244;MGC133207;PNAS-127	chromosome 14 open reading frame 142	NM_032490	TRUE	7.86	FALSE	1.02	0.0285692	1.15	0.201634	FALSE
M-018608-01	BAGE5	85316	BAGE5;CT2.5	B melanoma antigen family, member 5	NM_182484	TRUE	0.38	FALSE	1.02	0.0285692	1.06	0.0840643	FALSE
M-004344-02	ABCC11	85320	ABCC11;EWWD;MRP8;WW	ATP-binding cassette, sub-family C (CFTR/MRP), member 11	NM_145186	TRUE	0.11	FALSE	1.02	0.0285692	1.3	0.378512	FALSE
M-023894-01	MIDN	90007	MIDN;DKFZp547M072	midnolin	NM_177401	TRUE	16.06	FALSE	1.02	0.0285692	1.04	0.0565835	FALSE
M-015558-01	HS6ST2	90161	HS6ST2;MGC130022;MGC130023	heparan sulfate 6-O-sulfotransferase 2	NM_147175	TRUE	0.08	FALSE	1.02	0.0285692	1.17	0.226509	FALSE
M-015519-00	MCU	90550	MCU;C10orf42;CCDC109A;FLJ46135	mitochondrial calcium uniporter	NM_138357	TRUE	17.11	FALSE	1.02	0.0285692	0.92	-0.120294	FALSE
M-017713-01	SPSB3	90864	SPSB3;C16orf31;SSB3	splA/ryanodine receptor domain and SOCS box containing 3	NM_080861	TRUE	0.17	FALSE	1.02	0.0285692	0.91	-0.136062	FALSE
M-015603-01	DHX57	90957	DHX57;DDX57;FLJ32861	DEAH (Asp-Glu-Ala-Asp/His) box polypeptide 57	NM_198963	TRUE	7.62	FALSE	1.02	0.0285692	0.76	-0.395929	FALSE
M-015918-01	ARRDC1	92714	ARRDC1;MGC40555	arrestin domain containing 1	NM_152285	TRUE	12.17	FALSE	1.02	0.0285692	1.1	0.137504	FALSE
M-016551-02	CENPBD1	92806	CENPBD1;FLJ23771;FLJ31569;MGC13198;MGC16385	CENPB DNA-binding domains containing 1	NM_145039	TRUE	2.67	FALSE	1.02	0.0285692	1.15	0.201634	FALSE
M-016195-01	SP140L	93349	SP140L;MGC132667	SP140 nuclear body protein-like	NM_138402	TRUE	0.51	FALSE	1.02	0.0285692	0.86	-0.217591	FALSE
M-019201-01	FBXO44	93611	FBXO44;DKFZp781J0852;FBG3;FBX30;FBX6A;Fbx44;Fbxo6a;MGC14140	F-box protein 44	NM_183413	TRUE	27.02	FALSE	1.02	0.0285692	0.68	-0.556393	FALSE
M-015157-00	MBD6	114785	MBD6;KIAA1887	methyl-CpG binding domain protein 6	NM_052897	TRUE	11.33	FALSE	1.02	0.0285692	1.16	0.214125	FALSE
M-015604-01	GPRASP2	114928	GPRASP2;FLJ35662;FLJ37327;GASP2	G protein-coupled receptor associated sorting protein 2	NM_138437	TRUE	4.12	FALSE	1.02	0.0285692	1.04	0.0565835	FALSE
M-015168-00	PCMTD1	115294	PCMTD1;FLJ10883	protein-L-isoaspartate (D-aspartate) O-methyltransferase domain containing 1	NM_052937	TRUE	8.24	FALSE	1.02	0.0285692	1.04	0.0565835	FALSE
M-015169-00	FAM46B	115572	FAM46B;MGC16491;MGC20845;RP11-344H11.8	family with sequence similarity 46, member B	NM_052943	TRUE	0.25	FALSE	1.02	0.0285692	1.12	0.163499	FALSE
M-007918-01	GRIN3B	116444	GRIN3B;NR3B	glutamate receptor, ionotropic, N-methyl-D-aspartate 3B	NM_138690	TRUE	10.82	FALSE	1.02	0.0285692	1.56	0.641546	FALSE
M-012941-00	MRPL53	116540	MRPL53;FLJ90728;L53MT;MGC20402	mitochondrial ribosomal protein L53	NM_053050	TRUE	2.48	FALSE	1.02	0.0285692	1.08	0.111031	FALSE
M-008755-01	CDYL2	124359	CDYL2;FLJ38866;PCCP1	chromodomain protein, Y-like 2	NM_152342	TRUE	0.11	FALSE	1.02	0.0285692	1	0	FALSE
M-023814-01	ZNF813	126017	ZNF813;FLJ16542;FLJ34141	zinc finger protein 813	NM_001004301	TRUE	0.71	FALSE	1.02	0.0285692	1.19	0.250962	FALSE
M-015265-00	C20orf141	128653	C20orf141;MGC26144;TMEM239;dJ860F19.4	chromosome 20 open reading frame 141	NM_080739	TRUE	0.06	FALSE	1.02	0.0285692	1.17	0.226509	FALSE
M-019170-00	CPEB2	132864	CPEB2;CPE-BP2;CPEB-2;MGC119575;MGC119576;MGC119577;hCPEB-2	cytoplasmic polyadenylation element binding protein 2	NM_182485	TRUE	11.17	FALSE	1.02	0.0285692	0.99	-0.0144996	FALSE
M-016043-00	NUDCD2	134492	NUDCD2;DKFZp686E10109	NudC domain containing 2	NM_145266	TRUE	4.17	FALSE	1.02	0.0285692	1.1	0.137504	FALSE
M-019324-01	CLDN23	137075	CLDN23;CLDNL;hCG1646163	claudin 23	NM_194284	TRUE	0.37	FALSE	1.02	0.0285692	0.98	-0.0291463	FALSE
M-019397-01	C9orf85	138241	C9orf85;MGC61599	chromosome 9 open reading frame 85	NM_182505	TRUE	3.53	FALSE	1.02	0.0285692	1.17	0.226509	FALSE
M-027214-01	APOOL	139322	APOOL;CXorf33;FAM121A;MGC129748;UNQ8193	apolipoprotein O-like	NM_198450	TRUE	6.55	FALSE	1.02	0.0285692	1.23	0.298658	FALSE
M-018675-01	KRTAP13-1	140258	KRTAP13-1;KAP13.1;KRTAP13.1	keratin associated protein 13-1	NM_181599	TRUE	0.06	FALSE	1.02	0.0285692	1.08	0.111031	FALSE
M-015287-02	MIB2	142678	MIB2;FLJ20648;FLJ39787;FLJ41406;ZZANK1;ZZZ5	mindbomb homolog 2 (Drosophila)	NM_080875	TRUE	11.27	FALSE	1.02	0.0285692	0.88	-0.184425	FALSE
M-026796-01	C11orf94	143678	C11orf94	chromosome 11 open reading frame 94	NM_001080446	TRUE	0.81	FALSE	1.02	0.0285692	1.18	0.238787	FALSE
M-019319-01	B3GALTL	145173	B3GALTL;B3GLCT;B3GTL;B3Glc-T;Gal-T;beta3Glc-T	beta 1,3-galactosyltransferase-like	NM_194318	TRUE	4.42	FALSE	1.02	0.0285692	0.94	-0.0892673	FALSE
M-019149-00	ABHD12B	145447	ABHD12B;BEM46L3;C14orf29;MGC129926;MGC129927;c14_5314	abhydrolase domain containing 12B	NM_181533	TRUE	0.43	FALSE	1.02	0.0285692	1.08	0.111031	FALSE
M-022578-01	ZFP90	146198	ZFP90;NK10;ZNF756	zinc finger protein 90 homolog (mouse)	NM_133458	TRUE	1.25	FALSE	1.02	0.0285692	1.01	0.0143553	FALSE
M-015789-00	MGAT5B	146664	MGAT5B;FLJ25132;GnT-IX;GnT-VB;KIAA2008	mannosyl (alpha-1,6-)-glycoprotein beta-1,6-N-acetyl-glucosaminyltransferase, isozyme B	NM_144677	TRUE	10.18	FALSE	1.02	0.0285692	0.76	-0.395929	FALSE
M-031933-00	ZNF784	147808	ZNF784;MGC75238	zinc finger protein 784	NM_203374	TRUE	2.36	FALSE	1.02	0.0285692	1.22	0.286881	FALSE
M-018368-00	C1orf64	149563	C1orf64;MGC24047;RP11-5P18.4	chromosome 1 open reading frame 64	NM_178840	TRUE	0.13	FALSE	1.02	0.0285692	0.86	-0.217591	FALSE
M-018454-01	ZNF827	152485	ZNF827	zinc finger protein 827	NM_178835	TRUE	2.58	FALSE	1.02	0.0285692	0.82	-0.286304	FALSE
M-016990-01	C7orf60	154743	C7orf60;FLJ31818	chromosome 7 open reading frame 60	NM_152556	TRUE	6.87	FALSE	1.02	0.0285692	1.16	0.214125	FALSE
M-016767-01	C9orf163	158055	C9orf163;FLJ36779;RP11-413M3.11	chromosome 9 open reading frame 163	NM_152571	TRUE	0.44	FALSE	1.02	0.0285692	1.09	0.124328	FALSE
M-007150-02	2010-03-01	162333	MARCH10;FLJ35757;MARCH-X;RNF190	membrane-associated ring finger (C3HC4) 10	NM_001100875	TRUE	0.08	FALSE	1.02	0.0285692	0.91	-0.136062	FALSE
M-016452-00	ZNF383	163087	ZNF383;FLJ35863	zinc finger protein 383	NM_152604	TRUE	3.49	FALSE	1.02	0.0285692	0.85	-0.234465	FALSE
M-007152-03	RNF168	165918	RNF168;FLJ35794;FLJ39749	ring finger protein 168	NM_152617	TRUE	3.3	FALSE	1.02	0.0285692	1.05	0.0703893	FALSE
M-015621-01	GLIS3	169792	GLIS3;FLJ38999;FLJ90578;MGC33662;ZNF515	GLIS family zinc finger 3	NM_152629	TRUE	5.26	FALSE	1.02	0.0285692	1.01	0.0143553	FALSE
M-016413-00	ZNF48	197407	ZNF48;DKFZp762K013;FLJ31751;MGC43952;ZNF553	zinc finger protein 48	NM_152652	TRUE	6.38	FALSE	1.02	0.0285692	0.96	-0.0588937	FALSE
M-009123-00	CYP4Z1	199974	CYP4Z1;CYP4A20	cytochrome P450, family 4, subfamily Z, polypeptide 1	NM_178134	TRUE	0.05	FALSE	1.02	0.0285692	0.98	-0.0291463	FALSE
M-007379-00	SLC10A4	201780	SLC10A4;MGC29802;P4	solute carrier family 10 (sodium/bile acid cotransporter family), member 4	NM_152679	TRUE	3.64	FALSE	1.02	0.0285692	1.08	0.111031	FALSE
M-035042-00	FAM153B	202134	FAM153B;DKFZp434D115	family with sequence similarity 153, member B	NM_001079529	TRUE	0.1	FALSE	1.02	0.0285692	1.2	0.263034	FALSE
M-032432-00	OR5M11	219487	OR5M11;OR11-199	olfactory receptor, family 5, subfamily M, member 11	NM_001005245	TRUE	0.06	FALSE	1.02	0.0285692	0.83	-0.268817	FALSE
M-026532-01	TMEM218	219854	TMEM218;DKFZp667A247	transmembrane protein 218	NM_001080546	TRUE	3.72	FALSE	1.02	0.0285692	1.08	0.111031	FALSE
M-026652-00	OR9I1	219954	OR9I1;OR11-228	olfactory receptor, family 9, subfamily I, member 1	NM_001005211	TRUE	0.05	FALSE	1.02	0.0285692	1.19	0.250962	FALSE
M-007161-03	2008-03-01	220972	MARCH8;MARCH-VIII;MIR;RNF178;c-MIR	membrane-associated ring finger (C3HC4) 8	NM_001002266	TRUE	11.31	FALSE	1.02	0.0285692	1	0	FALSE
M-018437-00	UNC5CL	222643	UNC5CL;MGC34763;ZUD	unc-5 homolog C (C. elegans)-like	NM_173561	TRUE	0.66	FALSE	1.02	0.0285692	1.03	0.0426443	FALSE
M-026832-01	OR51V1	283111	OR51V1;OR11-36;OR51A12	olfactory receptor, family 51, subfamily V, member 1	NM_001004760	TRUE	0.05	FALSE	1.02	0.0285692	1.09	0.124328	FALSE
M-018169-00	NBPF15	284565	NBPF15;AB14;FLJ59046;FLJ78393;MGC8902	neuroblastoma breakpoint family, member 15	NM_173638	TRUE	3.43	FALSE	1.02	0.0285692	1.16	0.214125	FALSE
M-027342-00	SH2D6	284948	SH2D6;FLJ35993	SH2 domain containing 6	NM_198482	TRUE	0.41	FALSE	1.02	0.0285692	1.17	0.226509	FALSE
M-018064-01	C8orf31	286122	C8orf31;FLJ37131;MGC90155	chromosome 8 open reading frame 31	NM_173687	TRUE	0.13	FALSE	1.02	0.0285692	1.01	0.0143553	FALSE
M-018438-01	ZAR1	326340	ZAR1	zygote arrest 1	NM_175619	TRUE	0.07	FALSE	1.02	0.0285692	1.06	0.0840643	FALSE
M-017762-00	FAM151A	338094	FAM151A;C1orf179;MGC27169	family with sequence similarity 151, member A	NM_176782	TRUE	0.15	FALSE	1.02	0.0285692	1.12	0.163499	FALSE
M-009115-00	NAT8L	339983	NAT8L;CML3;DKFZp434B0650;DKFZp566H184;FLJ37478;MGC117272;NACED;NAT8-LIKE	N-acetyltransferase 8-like (GCN5-related, putative)	NM_178557	TRUE	6.21	FALSE	1.02	0.0285692	0.87	-0.200913	FALSE
M-017866-00	ZDHHC21	340481	ZDHHC21;9130404H11Rik;DHHC-21;DNZ1;HSPC097	zinc finger, DHHC-type containing 21	NM_178566	TRUE	5.84	FALSE	1.02	0.0285692	0.95	-0.0740006	FALSE
M-008085-01	SYCN	342898	SYCN;FLJ27441;INSSA1;SYL	syncollin	NM_001080468	TRUE	0.08	FALSE	1.02	0.0285692	1.21	0.275007	FALSE
M-007175-00	ZSCAN22	342945	ZSCAN22;HKR2;MGC126679;MGC138482;ZNF50	zinc finger and SCAN domain containing 22	NM_181846	TRUE	2.12	FALSE	1.02	0.0285692	1.27	0.344828	FALSE
M-021577-01	HNRNPCL1	343069	HNRNPCL1;HNRPCL1	heterogeneous nuclear ribonucleoprotein C-like 1	NM_001013631	TRUE	0.05	FALSE	1.02	0.0285692	1.06	0.0840643	FALSE
M-027191-01	HSD11B1L	374875	HSD11B1L;SCDR10;SDR26C2	hydroxysteroid (11-beta) dehydrogenase 1-like	NM_198704	TRUE	2.3	FALSE	1.02	0.0285692	1	0	FALSE
M-027269-01	LHFPL4	375323	LHFPL4;MGC133162	lipoma HMGIC fusion partner-like 4	NM_198560	TRUE	0.1	FALSE	1.02	0.0285692	1.21	0.275007	FALSE
M-027270-00	TMEM110	375346	TMEM110;DKFZp667E1121;DKFZp779M0254;FLJ37613;FLJ42395;MGC52022	transmembrane protein 110	NM_198563	TRUE	0.09	FALSE	1.02	0.0285692	1.19	0.250962	FALSE
M-031736-01	TRIM74	378108	TRIM74;MGC45440;TRIM50C	tripartite motif containing 74	NM_198853	TRUE	3.63	FALSE	1.02	0.0285692	1.1	0.137504	FALSE
M-029958-00	OR56B1	387748	OR56B1;OR11-65;OR56B1P	olfactory receptor, family 56, subfamily B, member 1	NM_001005180	TRUE	0.06	FALSE	1.02	0.0285692	0.96	-0.0588937	FALSE
M-030672-02	PABPN1L	390748	PABPN1L;PABPNL1;ePABP2	poly(A) binding protein, nuclear 1-like (cytoplasmic)	NM_001080487	TRUE	0.05	FALSE	1.02	0.0285692	1.13	0.176323	FALSE
M-032559-01	PRSS57	400668	PRSS57;PRSSL1;UNQ782	protease, serine, 57	NM_214710	TRUE	2.58	FALSE	1.02	0.0285692	1.17	0.226509	FALSE
M-031915-01	C6orf201	404220	C6orf201;MGC87625;dJ1013A10.5	chromosome 6 open reading frame 201	NM_001085401	TRUE	0.07	FALSE	1.02	0.0285692	0.84	-0.251539	FALSE
M-034266-01	CT45A5	441521	CT45A5;CT45.5;CT455	cancer/testis antigen family 45, member A5	NM_001007551	TRUE	0.11	FALSE	1.02	0.0285692	1.07	0.0976108	FALSE
M-032460-00	OR5B3	441608	OR5B3;OR11-239;OR5B13;OST129	olfactory receptor, family 5, subfamily B, member 3	NM_001005469	TRUE	0.05	FALSE	1.02	0.0285692	1.15	0.201634	FALSE
M-015579-02	RNF165	494470	RNF165;ARKL2	ring finger protein 165	NM_152470	TRUE	0.05	FALSE	1.02	0.0285692	0.98	-0.0291463	FALSE
M-036200-00	RNF222	643904	RNF222	ring finger protein 222	XM_927169	TRUE	0.12	FALSE	1.02	0.0285692	0.97	-0.0439433	FALSE
M-011192-01	AAMP	14	AAMP	angio-associated, migratory cell protein	NM_001087	TRUE	37.34	FALSE	1.03	0.0426443	1.02	0.0285692	FALSE
M-009392-02	ACADVL	37	ACADVL;ACAD6;LCACD;VLCAD	acyl-CoA dehydrogenase, very long chain	NM_001033859	TRUE	120.66	FALSE	1.03	0.0426443	1.08	0.111031	FALSE
M-010037-00	ACO1	48	ACO1;ACONS;IREB1;IREBP;IREBP1;IRP1	aconitase 1, soluble	NM_002197	TRUE	28.61	FALSE	1.03	0.0426443	1.25	0.321928	FALSE
M-005074-02	ACOX1	51	ACOX1;ACOX;MGC1198;PALMCOX;SCOX	acyl-CoA oxidase 1, palmitoyl	NM_007292	TRUE	10.72	FALSE	1.03	0.0426443	0.95	-0.0740006	FALSE
M-019183-01	AP1G1	164	AP1G1;ADTG;CLAPG1;MGC18255	adaptor-related protein complex 1, gamma 1 subunit	NM_001128	TRUE	15.52	FALSE	1.03	0.0426443	1.08	0.111031	FALSE
M-003000-03	AKT1	207	AKT1;AKT;MGC99656;PKB;PKB-ALPHA;PRKBA;RAC;RAC-ALPHA	v-akt murine thymoma viral oncogene homolog 1	NM_001014431	TRUE	12.89	FALSE	1.03	0.0426443	1.05	0.0703893	FALSE
M-008254-00	ALDH1B1	219	ALDH1B1;ALDH5;ALDHX;MGC2230	aldehyde dehydrogenase 1 family, member B1	NM_000692	TRUE	24.25	FALSE	1.03	0.0426443	1	0	FALSE
M-011813-00	ARL3	403	ARL3;ARFL3	ADP-ribosylation factor-like 3	NM_004311	TRUE	11.05	FALSE	1.03	0.0426443	1.27	0.344828	FALSE
M-004040-00	BLVRB	645	BLVRB;BVRB;FLR;MGC117413;SDR43U1	biliverdin reductase B (flavin reductase (NADPH))	NM_000713	TRUE	132.83	FALSE	1.03	0.0426443	1.29	0.367371	FALSE
M-012161-00	CCIN	881	CCIN	calicin	NM_005893	TRUE	0.09	FALSE	1.03	0.0426443	1.13	0.176323	FALSE
M-012906-00	COL13A1	1305	COL13A1;COLXIIIA1;FLJ42485	collagen, type XIII, alpha 1	NM_005203	TRUE	0.13	FALSE	1.03	0.0426443	1.14	0.189034	FALSE
M-003662-01	EPB42	2038	EPB42;MGC116735;MGC116737;PA;SPH5	erythrocyte membrane protein band 4.2	NM_000119	TRUE	0.13	FALSE	1.03	0.0426443	0.86	-0.217591	FALSE
M-011865-00	GALNT2	2590	GALNT2;GalNAc-T2	UDP-N-acetyl-alpha-D-galactosamine:polypeptide N-acetylgalactosaminyltransferase 2 (GalNAc-T2)	NM_004481	TRUE	32.27	FALSE	1.03	0.0426443	1.34	0.422233	FALSE
M-019005-01	GHRH	2691	GHRH;GHRF;GRF;INN;MGC119781	growth hormone releasing hormone	NM_021081	TRUE	0.08	FALSE	1.03	0.0426443	0.97	-0.0439433	FALSE
M-015676-01	GJA3	2700	GJA3;CX46;CZP3	gap junction protein, alpha 3, 46kDa	NM_021954	TRUE	0.5	FALSE	1.03	0.0426443	1.04	0.0565835	FALSE
M-010960-01	MNX1	3110	MNX1;HB9;HLXB9;HOXHB9;SCRA1	motor neuron and pancreas homeobox 1	NM_005515	TRUE	2.93	FALSE	1.03	0.0426443	0.72	-0.473931	FALSE
M-008488-01	HNMT	3176	HNMT;HMT;HNMT-S1;HNMT-S2	histamine N-methyltransferase	NM_001024074	TRUE	0.29	FALSE	1.03	0.0426443	1.06	0.0840643	FALSE
M-005051-02	ID1	3397	ID1;ID;bHLHb24	inhibitor of DNA binding 1, dominant negative helix-loop-helix protein	NM_002165	TRUE	304.12	FALSE	1.03	0.0426443	0.89	-0.168123	FALSE
M-014154-00	IFNA4	3441	IFNA4;IFN-alpha4a;INFA4;MGC142200	interferon, alpha 4	NM_021068	TRUE	0.05	FALSE	1.03	0.0426443	0.88	-0.184425	FALSE
M-008505-01	INPP1	3628	INPP1;MGC110984	inositol polyphosphate-1-phosphatase	NM_002194	TRUE	16.96	FALSE	1.03	0.0426443	0.9	-0.152003	FALSE
M-008010-02	ITGB2	3689	ITGB2;CD18;LAD;LCAMB;LFA-1;MAC-1;MF17;MFI7	integrin, beta 2 (complement component 3 receptor 3 and 4 subunit)	NM_000211	TRUE	0.29	FALSE	1.03	0.0426443	0.86	-0.217591	FALSE
M-008428-00	KCNMB1	3779	KCNMB1;K(VCA)beta;SLO-BETA;hslo-beta	potassium large conductance calcium-activated channel, subfamily M, beta member 1	NM_004137	TRUE	0.12	FALSE	1.03	0.0426443	1.16	0.214125	FALSE
M-013651-01	KRT84	3890	KRT84;HB4;KRTHB4	keratin 84	NM_033045	TRUE	0.17	FALSE	1.03	0.0426443	1.22	0.286881	FALSE
M-008016-00	LGALS3BP	3959	LGALS3BP;90K;BTBD17B;MAC-2-BP	lectin, galactoside-binding, soluble, 3 binding protein	NM_005567	TRUE	54.87	FALSE	1.03	0.0426443	1	0	FALSE
M-003152-02	LTK	4058	LTK;TYK1	leukocyte receptor tyrosine kinase	NM_206961	TRUE	0.31	FALSE	1.03	0.0426443	1.04	0.0565835	FALSE
M-009325-01	MXD1	4084	MXD1;BHLHC58;MAD;MAD1;MGC104659	MAX dimerization protein 1	NM_002357	TRUE	2.92	FALSE	1.03	0.0426443	0.97	-0.0439433	FALSE
M-012175-01	MANBA	4126	MANBA;MANB1	mannosidase, beta A, lysosomal	NM_005908	TRUE	6.96	FALSE	1.03	0.0426443	0.97	-0.0439433	FALSE
M-012588-02	MAZ	4150	MAZ;PUR1;Pur-1;SAF-1;SAF-2;SAF-3;ZF87;ZNF801;Zif87	MYC-associated zinc finger protein (purine-binding transcription factor)	NM_002383	TRUE	4.32	FALSE	1.03	0.0426443	1.1	0.137504	FALSE
M-003279-04	MDM2	4193	MDM2;HDMX;MGC5370;MGC71221;hdm2	Mdm2 p53 binding protein homolog (mouse)	NM_006879	TRUE	55.48	FALSE	1.03	0.0426443	0.92	-0.120294	FALSE
M-003156-02	MET	4233	MET;AUTS9;HGFR;RCCP2;c-Met	met proto-oncogene (hepatocyte growth factor receptor)	NM_000245	TRUE	71.13	FALSE	1.03	0.0426443	1.15	0.201634	FALSE
M-022928-01	MYO7B	4648	MYO7B;DKFZp686A08248	myosin VIIB	NM_001080527	TRUE	0.05	FALSE	1.03	0.0426443	1.08	0.111031	FALSE
M-010317-01	NPAS1	4861	NPAS1;MOP5;PASD5;bHLHe11	neuronal PAS domain protein 1	NM_002517	TRUE	3.68	FALSE	1.03	0.0426443	1.08	0.111031	FALSE
M-003159-02	NTRK1	4914	NTRK1;DKFZp781I14186;MTC;TRK;TRK1;TRKA;Trk-A;p140-TrkA	neurotrophic tyrosine kinase, receptor, type 1	NM_001007792	TRUE	0.12	FALSE	1.03	0.0426443	1.18	0.238787	FALSE
M-012676-01	PEX14	5195	PEX14;MGC12767;NAPP2;Pex14p;dJ734G22.2	peroxisomal biogenesis factor 14	NM_004565	TRUE	6.07	FALSE	1.03	0.0426443	0.77	-0.37707	FALSE
M-007674-01	PHKB	5257	PHKB;DKFZp781E15103;FLJ41698	phosphorylase kinase, beta	NM_000293	TRUE	12.62	FALSE	1.03	0.0426443	1.54	0.62293	FALSE
M-006001-02	PLG	5340	PLG;DKFZp779M0222	plasminogen	NM_000301	TRUE	0.31	FALSE	1.03	0.0426443	1.04	0.0565835	FALSE
M-008531-01	PPP2R5E	5529	PPP2R5E	protein phosphatase 2, regulatory subunit B', epsilon isoform	NM_006246	TRUE	8.32	FALSE	1.03	0.0426443	1.07	0.0976108	FALSE
M-030847-01	PRKAR1B	5575	PRKAR1B;PRKAR1	protein kinase, cAMP-dependent, regulatory, type I, beta	NM_002735	TRUE	9.22	FALSE	1.03	0.0426443	1.03	0.0426443	FALSE
M-017765-00	PTX3	5806	PTX3;TNFAIP5;TSG-14	pentraxin 3, long	NM_002852	TRUE	0.12	FALSE	1.03	0.0426443	1.29	0.367371	FALSE
M-012136-01	PURA	5813	PURA;PUR-ALPHA;PUR1;PURALPHA	purine-rich element binding protein A	NM_005859	TRUE	6.28	FALSE	1.03	0.0426443	1.05	0.0703893	FALSE
M-006832-01	RAD21	5885	RAD21;FLJ25655;FLJ40596;HR21;HRAD21;KIAA0078;MCD1;NXP1;SCC1;hHR21	RAD21 homolog (S. pombe)	NM_006265	TRUE	19.33	FALSE	1.03	0.0426443	1.07	0.0976108	FALSE
M-003533-02	RELA	5970	RELA;MGC131774;NFKB3;p65	v-rel reticuloendotheliosis viral oncogene homolog A (avian)	NM_021975	TRUE	8.79	FALSE	1.03	0.0426443	1.12	0.163499	FALSE
M-009773-01	RFC5	5985	RFC5;MGC1155;RFC36	replication factor C (activator 1) 5, 36.5kDa	NM_007370	TRUE	4.91	FALSE	1.03	0.0426443	1.21	0.275007	FALSE
M-006552-01	TRIM27	5987	TRIM27;RFP;RNF76	tripartite motif containing 27	NM_006510	TRUE	6.35	FALSE	1.03	0.0426443	1.07	0.0976108	FALSE
M-013545-01	RPL34	6164	RPL34;L34;MGC111005	ribosomal protein L34	NM_000995	TRUE	27.12	TRUE	1.03	0.0426443	1.14	0.189034	FALSE
M-013463-03	S100A6	6277	S100A6;2A9;5B10;CABP;CACY;PRA	S100 calcium binding protein A6	NM_014624	TRUE	766.86	FALSE	1.03	0.0426443	1.26	0.333424	FALSE
M-019584-00	SH3BGRL	6451	SH3BGRL;MGC117402;SH3BGR	SH3 domain binding glutamic acid-rich protein like	NM_003022	TRUE	49.9	FALSE	1.03	0.0426443	1.05	0.0703893	FALSE
M-008365-01	ITSN1	6453	ITSN1;ITSN;MGC134948;MGC134949;SH3D1A;SH3P17	intersectin 1 (SH3 domain protein)	NM_001001132	TRUE	2.88	FALSE	1.03	0.0426443	0.96	-0.0588937	FALSE
M-003927-02	SKI	6497	SKI;SKV	v-ski sarcoma viral oncogene homolog (avian)	NM_003036	TRUE	10.59	FALSE	1.03	0.0426443	1.28	0.356144	FALSE
M-015399-00	SNAPC1	6617	SNAPC1;PTFgamma;SNAP43	small nuclear RNA activating complex, polypeptide 1, 43kDa	NM_003082	TRUE	3.72	FALSE	1.03	0.0426443	1.16	0.214125	FALSE
M-004211-01	SRD5A1	6715	SRD5A1;S5AR 1	steroid-5-alpha-reductase, alpha polypeptide 1 (3-oxo-5 alpha-steroid delta 4-dehydrogenase alpha 1)	NM_001047	TRUE	9.52	FALSE	1.03	0.0426443	0.94	-0.0892673	FALSE
M-008996-02	TALDO1	6888	TALDO1;TAL;TAL-H;TALDOR;TALH	transaldolase 1	NM_006755	TRUE	86.27	FALSE	1.03	0.0426443	0.92	-0.120294	FALSE
M-011402-01	TBCE	6905	TBCE;HRD;KCS;KCS1;pac2	tubulin folding cofactor E	NM_003193	TRUE	16.43	FALSE	1.03	0.0426443	1.1	0.137504	FALSE
M-003546-00	TERF2	7014	TERF2;TRBF2;TRF2	telomeric repeat binding factor 2	NM_005652	TRUE	8.74	FALSE	1.03	0.0426443	1.12	0.163499	FALSE
M-003447-02	THRB	7068	THRB;ERBA-BETA;ERBA2;GRTH;MGC126109;MGC126110;NR1A2;PRTH;THR1;THRB1;THRB2	thyroid hormone receptor, beta (erythroblastic leukemia viral (v-erb-a) oncogene homolog 2, avian)	NM_000461	TRUE	0.47	FALSE	1.03	0.0426443	1.13	0.176323	FALSE
M-019753-00	TPM4	7171	TPM4	tropomyosin 4	NM_003290	TRUE	37.86	FALSE	1.03	0.0426443	1.16	0.214125	FALSE
M-004910-00	UBE2I	7329	UBE2I;C358B7.1;P18;UBC9	ubiquitin-conjugating enzyme E2I	NM_003345	TRUE	5.99	FALSE	1.03	0.0426443	1.08	0.111031	FALSE
M-004309-00	UCHL1	7345	UCHL1;PARK5;PGP 9.5;PGP9.5;PGP95;Uch-L1	ubiquitin carboxyl-terminal esterase L1 (ubiquitin thiolesterase)	NM_004181	TRUE	268.41	FALSE	1.03	0.0426443	0.98	-0.0291463	FALSE
M-019564-02	UGDH	7358	UGDH;GDH;UDP-GlcDH;UDPGDH;UGD	UDP-glucose 6-dehydrogenase	NM_003359	TRUE	80.45	FALSE	1.03	0.0426443	0.89	-0.168123	FALSE
M-019623-01	VEZF1	7716	VEZF1;DB1;ZNF161	vascular endothelial zinc finger 1	NM_007146	TRUE	24.13	FALSE	1.03	0.0426443	0.96	-0.0588937	FALSE
M-007338-01	SLC39A7	7922	SLC39A7;D6S115E;D6S2244E;H2-KE4;HKE4;KE4;RING5;ZIP7	solute carrier family 39 (zinc transporter), member 7	NM_001077516	TRUE	43.53	FALSE	1.03	0.0426443	1.08	0.111031	FALSE
M-009078-01	PTP4A2	8073	PTP4A2;HH13;HH7-2;HU-PP-1;OV-1;PRL-2;PRL2;PTP4A;PTPCAAX2;ptp-IV1a;ptp-IV1b	protein tyrosine phosphatase type IVA, member 2	NM_080392	TRUE	32.47	FALSE	1.03	0.0426443	0.84	-0.251539	FALSE
M-008809-01	AXIN2	8313	AXIN2;AXIL;DKFZp781B0869;MGC10366;MGC126582	axin 2	NM_004655	TRUE	2.56	FALSE	1.03	0.0426443	0.88	-0.184425	FALSE
M-007470-00	SLC25A11	8402	SLC25A11;OGC;SLC20A4	solute carrier family 25 (mitochondrial carrier; oxoglutarate carrier), member 11	NM_003562	TRUE	21.06	FALSE	1.03	0.0426443	1.42	0.505891	FALSE
M-006342-01	MYOM1	8736	MYOM1;MGC134946;MGC134947;SKELEMIN	myomesin 1, 185kDa	NM_019856	TRUE	0.15	FALSE	1.03	0.0426443	1.1	0.137504	FALSE
M-011556-01	SKAP2	8935	SKAP2;MGC10411;MGC33304;PRAP;RA70;SAPS;SCAP2;SKAP-HOM;SKAP55R	src kinase associated phosphoprotein 2	NM_003930	TRUE	17.45	FALSE	1.03	0.0426443	1.06	0.0840643	FALSE
M-015738-01	MPZL1	9019	MPZL1;FLJ21047;MPZL1b;PZR;PZR1b;PZRa;PZRb	myelin protein zero-like 1	NM_003953	TRUE	33.43	FALSE	1.03	0.0426443	1.02	0.0285692	FALSE
M-019491-00	PRC1	9055	PRC1;ASE1;MGC1671;MGC3669	protein regulator of cytokinesis 1	NM_003981	TRUE	1.44	FALSE	1.03	0.0426443	1.14	0.189034	FALSE
M-003828-02	ITM2B	9445	ITM2B;ABRI;BRI;BRI2;BRICD2B;E25B;E3-16;FBD	integral membrane protein 2B	NM_021999	TRUE	133.28	FALSE	1.03	0.0426443	1.04	0.0565835	FALSE
M-020145-02	NCOR2	9612	NCOR2;CTG26;FLJ25011;N-CoR2;SMAP270;SMRT;SMRTE;SMRTE-tau;TNRC14;TRAC;TRAC-1;TRAC1	nuclear receptor corepressor 2	NM_001077261	TRUE	27.06	FALSE	1.03	0.0426443	1.21	0.275007	FALSE
M-011967-00	NUP155	9631	NUP155;KIAA0791;N155	nucleoporin 155kDa	NM_004298	TRUE	5.42	FALSE	1.03	0.0426443	0.92	-0.120294	FALSE
M-005396-01	ULK2	9706	ULK2;ATG1B;KIAA0623;Unc51.2	unc-51-like kinase 2 (C. elegans)	NM_014683	TRUE	6.18	FALSE	1.03	0.0426443	1	0	FALSE
M-020977-00	IST1	9798	IST1;KIAA0174;MGC117220	increased sodium tolerance 1 homolog (yeast)	NM_014761	TRUE	28.03	FALSE	1.03	0.0426443	0.97	-0.0439433	FALSE
M-021052-01	URB2	9816	URB2;KIAA0133;MGC138837;MGC138838;NET10;NPA2	URB2 ribosome biogenesis 2 homolog (S. cerevisiae)	NM_014777	TRUE	5.27	FALSE	1.03	0.0426443	1.04	0.0565835	FALSE
M-021230-02	TBC1D4	9882	TBC1D4;AS160;DKFZp779C0666	TBC1 domain family, member 4	NM_014832	TRUE	3.47	FALSE	1.03	0.0426443	1.02	0.0285692	FALSE
M-008530-00	HS3ST3A1	9955	HS3ST3A1;30ST3A1;3OST3A1	heparan sulfate (glucosamine) 3-O-sulfotransferase 3A1	NM_006042	TRUE	0.07	FALSE	1.03	0.0426443	0.84	-0.251539	FALSE
M-020088-00	RTN3	10313	RTN3;ASYIP;HAP;NSPL2;NSPLII;RTN3-A1	reticulon 3	NM_006054	TRUE	16.77	FALSE	1.03	0.0426443	1.1	0.137504	FALSE
M-005087-04	AKR1A1	10327	AKR1A1;ALDR1;ALR;ARM;DD3;MGC12529;MGC1380	aldo-keto reductase family 1, member A1 (aldehyde reductase)	NM_153326	TRUE	20.59	FALSE	1.03	0.0426443	0.88	-0.184425	FALSE
M-019182-00	PAIP1	10605	PAIP1;MGC12360	poly(A) binding protein interacting protein 1	NM_006451	TRUE	36.04	FALSE	1.03	0.0426443	1.06	0.0840643	FALSE
M-019448-01	POLR3C	10623	POLR3C;RPC3;RPC62	polymerase (RNA) III (DNA directed) polypeptide C (62kD)	NM_006468	TRUE	11.14	FALSE	1.03	0.0426443	1	0	FALSE
M-012741-01	CELF2	10659	CELF2;BRUNOL3;CUGBP2;ETR-3;ETR3;NAPOR	CUGBP, Elav-like family member 2	NM_006561	TRUE	1.35	FALSE	1.03	0.0426443	0.98	-0.0291463	FALSE
M-013966-02	PLAC1	10761	PLAC1;CT92	placenta-specific 1	NM_021796	TRUE	0.13	FALSE	1.03	0.0426443	0.88	-0.184425	FALSE
M-004252-01	WWP2	11060	WWP2;AIP2;WWp2-like	WW domain containing E3 ubiquitin protein ligase 2	NM_007014	TRUE	5.7	FALSE	1.03	0.0426443	1.11	0.15056	FALSE
M-026288-02	LDB3	11155	LDB3;CMD1C;CYPHER;FLJ35865;KIAA01613;KIAA0613;LDB3Z1;LDB3Z4;LVNC3;ORACLE;PDLIM6;ZASP	LIM domain binding 3	NM_001080116	TRUE	0.23	FALSE	1.03	0.0426443	0.95	-0.0740006	FALSE
M-013990-01	ZNF277	11179	ZNF277;NRIF4;ZNF277P	zinc finger protein 277	NM_021994	TRUE	5.71	FALSE	1.03	0.0426443	0.92	-0.120294	FALSE
M-034986-01	ATP10B	23120	ATP10B;ATPVB;FLJ21477;KIAA0715	ATPase, class V, type 10B	NM_025153	TRUE	0.05	FALSE	1.03	0.0426443	0.98	-0.0291463	FALSE
M-010098-01	MCF2L	23263	MCF2L;ARHGEF14;DBS;FLJ12122;KIAA0362;OST	MCF.2 cell line derived transforming sequence-like	NM_001112732	TRUE	0.23	FALSE	1.03	0.0426443	1.06	0.0840643	FALSE
M-029587-02	FKBP15	23307	FKBP15;FKBP133;KIAA0674;PPP1R76	FK506 binding protein 15, 133kDa	NM_015258	TRUE	5.52	FALSE	1.03	0.0426443	1.11	0.15056	FALSE
M-007187-02	NEDD4L	23327	NEDD4L;FLJ33870;KIAA0439;NEDD4-2;NEDD4.2;RSP5;hNEDD4-2	neural precursor cell expressed, developmentally down-regulated 4-like	NM_015277	TRUE	2.76	FALSE	1.03	0.0426443	1.08	0.111031	FALSE
M-014019-01	ZDHHC17	23390	ZDHHC17;HIP14;HIP3;HYPH;KIAA0946	zinc finger, DHHC-type containing 17	NM_015336	TRUE	6.19	FALSE	1.03	0.0426443	1.02	0.0285692	FALSE
M-032297-01	NUP188	23511	NUP188;FLJ21639;KIAA0169	nucleoporin 188kDa	NM_015354	TRUE	8.74	FALSE	1.03	0.0426443	0.96	-0.0588937	FALSE
M-010923-00	SSBP2	23635	SSBP2;DKFZp686F03273;HSPC116;SOSS-B2	single-stranded DNA binding protein 2	NM_012446	TRUE	1.72	FALSE	1.03	0.0426443	0.74	-0.434403	FALSE
M-003903-00	MAFF	23764	MAFF;U-MAF;hMafF	v-maf musculoaponeurotic fibrosarcoma oncogene homolog F (avian)	NM_012323	TRUE	1.72	FALSE	1.03	0.0426443	0.87	-0.200913	FALSE
M-010090-00	FLRT3	23767	FLRT3	fibronectin leucine rich transmembrane protein 3	NM_013281	TRUE	2.38	FALSE	1.03	0.0426443	0.98	-0.0291463	FALSE
M-020218-00	NBPF14	25832	NBPF14;DJ328E19.C1.1;FLJ35032;FLJ60520;NBPF	neuroblastoma breakpoint family, member 14	NM_015383	TRUE	0.34	FALSE	1.03	0.0426443	1.03	0.0426443	FALSE
M-022261-00	GLCE	26035	GLCE;HSEPI;KIAA0836	glucuronic acid epimerase	NM_015554	TRUE	8.07	FALSE	1.03	0.0426443	1.02	0.0285692	FALSE
M-013026-00	TES	26136	TES;DKFZp586B2022;MGC1146;TESS;TESS-2	testis derived transcript (3 LIM domains)	NM_015641	TRUE	38.66	FALSE	1.03	0.0426443	0.77	-0.37707	FALSE
M-013581-01	VCX	26609	VCX;MGC118975;VCX-10r;VCX-B1;VCX1;VCX10R;VCXB1	variable charge, X-linked	NM_013452	TRUE	0.05	FALSE	1.03	0.0426443	1.14	0.189034	FALSE
M-013688-00	CYTH4	27128	CYTH4;CYT4;DJ63G5.1;PSCD4	cytohesin 4	NM_013385	TRUE	0.12	FALSE	1.03	0.0426443	1.06	0.0840643	FALSE
M-025088-01	BRPF3	27154	BRPF3	bromodomain and PHD finger containing, 3	NM_015695	TRUE	7.05	FALSE	1.03	0.0426443	0.88	-0.184425	FALSE
M-020321-02	DISC1	27185	DISC1;C1orf136;FLJ13381;FLJ21640;FLJ25311;FLJ41105;KIAA0457;SCZD9	disrupted in schizophrenia 1	NM_001012959	TRUE	0.29	FALSE	1.03	0.0426443	0.97	-0.0439433	FALSE
M-013716-01	GOLIM4	27333	GOLIM4;GIMPC;GOLPH4;GPP130;P138	golgi integral membrane protein 4	NM_014498	TRUE	23.44	FALSE	1.03	0.0426443	1	0	FALSE
M-016645-00	HTATSF1	27336	HTATSF1;TAT-SF1;dJ196E23.2	HIV-1 Tat specific factor 1	NM_014500	TRUE	34.85	FALSE	1.03	0.0426443	0.89	-0.168123	FALSE
M-013576-02	A1CF	29974	A1CF;ACF;ACF64;ACF65;APOBEC1CF;ASP;MGC163391	APOBEC1 complementation factor	NM_014576	TRUE	0.07	FALSE	1.03	0.0426443	1.24	0.31034	FALSE
M-010284-01	PNPLA8	50640	PNPLA8;IPLA2(GAMMA);IPLA2-2;IPLA2G	patatin-like phospholipase domain containing 8	NM_015723	TRUE	7.03	FALSE	1.03	0.0426443	1.12	0.163499	FALSE
M-007810-01	APH1A	51107	APH1A;6530402N02Rik;APH-1;APH-1A;CGI-78	anterior pharynx defective 1 homolog A (C. elegans)	NM_001077628	TRUE	41.56	FALSE	1.03	0.0426443	1.08	0.111031	FALSE
M-021112-01	GLRX5	51218	GLRX5;C14orf87;FLB4739;GRX5;MGC14129;PR01238;PRO1238	glutaredoxin 5	NM_016417	TRUE	18.53	FALSE	1.03	0.0426443	0.96	-0.0588937	FALSE
M-015234-02	PHF20	51230	PHF20;C20orf104;FLJ33479;GLEA2;HCA58;NZF;TZP	PHD finger protein 20	NM_016436	TRUE	7.93	FALSE	1.03	0.0426443	0.96	-0.0588937	FALSE
M-014264-00	FAM203A	51236	FAM203A;BRP16;C8orf30A;FLJ40907	family with sequence similarity 203, member A	NM_016458	TRUE	6.99	FALSE	1.03	0.0426443	1.1	0.137504	FALSE
M-021162-01	CD320	51293	CD320;8D6;8D6A;TCBLR	CD320 molecule	NM_016579	TRUE	9.41	FALSE	1.03	0.0426443	1.05	0.0703893	FALSE
M-008234-01	REV1	51455	REV1;FLJ21523;MGC163283;MGC26225;REV1L	REV1 homolog (S. cerevisiae)	NM_001037872	TRUE	6.59	FALSE	1.03	0.0426443	0.84	-0.251539	FALSE
M-005204-01	FBXL12	54850	FBXL12;FLJ20188;Fbl12	F-box and leucine-rich repeat protein 12	NM_017703	TRUE	7.99	FALSE	1.03	0.0426443	0.94	-0.0892673	FALSE
M-020906-01	DNAAF2	55172	DNAAF2;C14orf104;CILD10;FLJ10563;KTU	dynein, axonemal, assembly factor 2	NM_001083908	TRUE	7.41	FALSE	1.03	0.0426443	0.96	-0.0588937	FALSE
M-021141-00	DNAJC17	55192	DNAJC17;FLJ10634	DnaJ (Hsp40) homolog, subfamily C, member 17	NM_018163	TRUE	2.11	FALSE	1.03	0.0426443	1.37	0.454176	FALSE
M-020596-01	PSPC1	55269	PSPC1;DKFZp566B1447;FLJ10955;FLJ33554;PSP1	paraspeckle component 1	NM_001042414	TRUE	10.19	FALSE	1.03	0.0426443	1.07	0.0976108	FALSE
M-021257-01	C4orf19	55286	C4orf19;FLJ11017	chromosome 4 open reading frame 19	NM_018302	TRUE	0.12	FALSE	1.03	0.0426443	1.02	0.0285692	FALSE
M-020472-01	PLCXD1	55344	PLCXD1;FLJ11323	phosphatidylinositol-specific phospholipase C, X domain containing 1	NM_018390	TRUE	13.19	FALSE	1.03	0.0426443	1.09	0.124328	FALSE
M-013807-01	FEM1A	55527	FEM1A;DKFZp762M136;EPRAP	fem-1 homolog a (C. elegans)	NM_018708	TRUE	0.07	FALSE	1.03	0.0426443	0.9	-0.152003	FALSE
M-007014-00	G2E3	55632	G2E3;FLJ20333;KIAA1333;PHF7B	G2/M-phase specific E3 ubiquitin protein ligase	NM_017769	TRUE	2.9	FALSE	1.03	0.0426443	1	0	FALSE
M-016110-01	BTBD2	55643	BTBD2	BTB (POZ) domain containing 2	NM_017797	TRUE	14.65	FALSE	1.03	0.0426443	1.27	0.344828	FALSE
M-017108-01	URGCP	55665	URGCP;DKFZp666G166;DKFZp686O0457;URG4	upregulator of cell proliferation	NM_017920	TRUE	6.11	FALSE	1.03	0.0426443	0.8	-0.321928	FALSE
M-007527-00	SLC30A6	55676	SLC30A6;FLJ31101;MGC45055;MST103;MSTP103;ZNT6	solute carrier family 30 (zinc transporter), member 6	NM_017964	TRUE	7.02	FALSE	1.03	0.0426443	1.04	0.0565835	FALSE
M-009350-01	FOXJ2	55810	FOXJ2;FHX	forkhead box J2	NM_018416	TRUE	4.86	FALSE	1.03	0.0426443	0.84	-0.251539	FALSE
M-017117-00	TEX2	55852	TEX2;DKFZp781G0721;HT008;KIAA1738;TMEM96	testis expressed 2	NM_018469	TRUE	5.93	FALSE	1.03	0.0426443	1.08	0.111031	FALSE
M-012866-01	KLHL4	56062	KLHL4;DKELCHL;KHL4;KIAA1687	kelch-like 4 (Drosophila)	NM_057162	TRUE	4.46	FALSE	1.03	0.0426443	0.96	-0.0588937	FALSE
M-012898-00	ANKH	56172	ANKH;ANK;CCAL2;CMDJ;CPPDD;FLJ27166;HANK;MANK	ankylosis, progressive homolog (mouse)	NM_054027	TRUE	4.38	FALSE	1.03	0.0426443	0.99	-0.0144996	FALSE
M-015631-01	AKIP1	56672	AKIP1;BCA3;C11orf17	A kinase (PRKA) interacting protein 1	NM_020642	TRUE	15.66	FALSE	1.03	0.0426443	1.2	0.263034	FALSE
M-031882-01	C15orf39	56905	C15orf39;DKFZp434H132;FLJ46337;MGC117209	chromosome 15 open reading frame 39	NM_015492	TRUE	7.7	FALSE	1.03	0.0426443	1.06	0.0840643	FALSE
M-013767-01	RARS2	57038	RARS2;ArgRS;DALRD2;MGC14993;MGC23778;PCH6;PRO1992;RARSL;dJ382I10.6	arginyl-tRNA synthetase 2, mitochondrial	NM_020320	TRUE	13.76	FALSE	1.03	0.0426443	1.02	0.0285692	FALSE
M-013839-01	PELI2	57161	PELI2	pellino homolog 2 (Drosophila)	NM_021255	TRUE	0.7	FALSE	1.03	0.0426443	0.98	-0.0291463	FALSE
M-021409-01	AICDA	57379	AICDA;AID;ARP2;CDA2;HIGM2	activation-induced cytidine deaminase	NM_020661	TRUE	0.27	FALSE	1.03	0.0426443	1.15	0.201634	FALSE
M-013107-01	RBAK	57786	RBAK;ZNF769	RB-associated KRAB zinc finger	NM_021163	TRUE	4.47	FALSE	1.03	0.0426443	1.02	0.0285692	FALSE
M-013880-01	TSPYL2	64061	TSPYL2;CDA1;CINAP;CTCL;DENTT;HRIHFB2216;NP79;SE204;TSPX	TSPY-like 2	NM_022117	TRUE	15.39	FALSE	1.03	0.0426443	1.12	0.163499	FALSE
M-007052-01	ARAP3	64411	ARAP3;CENTD3;DRAG1;FLJ21065	ArfGAP with RhoGAP domain, ankyrin repeat and PH domain 3	NM_022481	TRUE	3.89	FALSE	1.03	0.0426443	1.01	0.0143553	FALSE
M-021476-02	CLEC7A	64581	CLEC7A;BGR;CANDF4;CLECSF12;DECTIN1	C-type lectin domain family 7, member A	NM_197954	TRUE	0.09	FALSE	1.03	0.0426443	0.9	-0.152003	FALSE
M-014266-01	UNKL	64718	UNKL;C16orf28;FLJ12623;FLJ23360;KIAA0734;MGC5179;ZC3H5L;ZC3HDC5L	unkempt homolog (Drosophila)-like	NM_001037125	TRUE	7.98	FALSE	1.03	0.0426443	0.98	-0.0291463	FALSE
M-022559-00	IRX3	79191	IRX3;FLJ99187;IRX-1;IRXB1	iroquois homeobox 3	NM_024336	TRUE	1.53	FALSE	1.03	0.0426443	0.8	-0.321928	FALSE
M-021798-01	ZYG11B	79699	ZYG11B;FLJ13456;ZYG11	zyg-11 homolog B (C. elegans)	NM_024646	TRUE	5.72	FALSE	1.03	0.0426443	0.92	-0.120294	FALSE
M-014403-01	PPCS	79717	PPCS;FLJ11838;MGC117357;MGC138220	phosphopantothenoylcysteine synthetase	NM_001077447	TRUE	17.06	FALSE	1.03	0.0426443	1.16	0.214125	FALSE
M-004535-00	PIP4K2C	79837	PIP4K2C;FLJ22055;PIP5K2C	phosphatidylinositol-5-phosphate 4-kinase, type II, gamma	NM_024779	TRUE	24.94	FALSE	1.03	0.0426443	1.1	0.137504	FALSE
M-017134-01	C14orf159	80017	C14orf159;DKFZp686I02128;FLJ20950;FLJ39943;FLJ39975	chromosome 14 open reading frame 159	NM_001102369	TRUE	7.32	FALSE	1.03	0.0426443	1.01	0.0143553	FALSE
M-008110-00	PGAP1	80055	PGAP1;Bst1;FLJ42774;ISPD3024	post-GPI attachment to proteins 1	NM_024989	TRUE	11.69	FALSE	1.03	0.0426443	1.2	0.263034	FALSE
M-010981-01	CCDC33	80125	CCDC33;CT61;FLJ23168;FLJ32855;MGC34145	coiled-coil domain containing 33	NM_182791	TRUE	0.64	FALSE	1.03	0.0426443	1.1	0.137504	FALSE
M-016621-01	WDR96	80217	WDR96;C10orf79;FLJ22944;FLJ36006;bA373N18.2	WD repeat domain 96	NM_025145	TRUE	0.1	FALSE	1.03	0.0426443	0.96	-0.0588937	FALSE
M-014607-00	ZKSCAN3	80317	ZKSCAN3;FLJ33906;KIAA0426;ZF47;ZFP306;ZNF306;ZNF309;ZSCAN13;Zfp47;dJ874C20.1;dJ874C20.1.;zfp-47	zinc finger with KRAB and SCAN domains 3	NM_024493	TRUE	1.4	FALSE	1.03	0.0426443	1.07	0.0976108	FALSE
M-016618-01	PRR7	80758	PRR7;MGC10772	proline rich 7 (synaptic)	NM_030567	TRUE	12.75	FALSE	1.03	0.0426443	1.19	0.250962	FALSE
M-021963-01	DDHD1	80821	DDHD1;FLJ34209;FLJ42555;PA-PLA1	DDHD domain containing 1	NM_030637	TRUE	2.93	FALSE	1.03	0.0426443	1.14	0.189034	FALSE
M-024779-00	BHLHB9	80823	BHLHB9;KIAA1701;p60TRP	basic helix-loop-helix domain containing, class B, 9	NM_030639	TRUE	4.74	FALSE	1.03	0.0426443	0.97	-0.0439433	FALSE
M-007890-00	DUSP16	80824	DUSP16;FLJ36298;FLJ40991;KIAA1700;MGC129701;MGC129702;MKP-7;MKP7	dual specificity phosphatase 16	NM_030640	TRUE	9.44	FALSE	1.03	0.0426443	1.17	0.226509	FALSE
M-019423-01	GDPD5	81544	GDPD5;GDE2;PP1665	glycerophosphodiester phosphodiesterase domain containing 5	NM_030792	TRUE	3.31	FALSE	1.03	0.0426443	1.04	0.0565835	FALSE
M-014675-01	TSPAN14	81619	TSPAN14;DC-TM4F2;MGC11352;TM4SF14	tetraspanin 14	NM_030927	TRUE	46.3	FALSE	1.03	0.0426443	1.16	0.214125	FALSE
M-017249-00	NETO1	81832	NETO1;BCTL1;BTCL1;FLJ41325	neuropilin (NRP) and tolloid (TLL)-like 1	NM_138966	TRUE	0.05	FALSE	1.03	0.0426443	0.92	-0.120294	FALSE
M-015021-01	C12orf52	84934	C12orf52;FLJ14827;RITA	chromosome 12 open reading frame 52	NM_032848	TRUE	13.56	FALSE	1.03	0.0426443	1.75	0.807355	FALSE
M-015048-00	TMEM128	85013	TMEM128;MGC110944;MGC13159	transmembrane protein 128	NM_032927	TRUE	9.38	FALSE	1.03	0.0426443	0.99	-0.0144996	FALSE
M-030307-01	PAPLN	89932	PAPLN;DKFZp434F053;MGC50452	papilin, proteoglycan-like sulfated glycoprotein	NM_173462	TRUE	9.7	FALSE	1.03	0.0426443	0.89	-0.168123	FALSE
M-005932-02	SEC11C	90701	SEC11C;SEC11L3;SPC21;SPCS4C	SEC11 homolog C (S. cerevisiae)	NM_033280	TRUE	8.03	FALSE	1.03	0.0426443	1.08	0.111031	FALSE
M-008786-01	KIFC2	90990	KIFC2	kinesin family member C2	NM_145754	TRUE	16.13	FALSE	1.03	0.0426443	1.09	0.124328	FALSE
M-008579-01	CREB3L1	90993	CREB3L1;OASIS	cAMP responsive element binding protein 3-like 1	NM_052854	TRUE	0.22	FALSE	1.03	0.0426443	0.75	-0.415037	FALSE
M-015803-01	SPECC1	92521	SPECC1;CYTSB;FLJ36955;HCMOGT-1;HCMOGT1;NSP	sperm antigen with calponin homology and coiled-coil domains 1	NM_001033554	TRUE	14.3	FALSE	1.03	0.0426443	1.07	0.0976108	FALSE
M-015212-01	OLFM2	93145	OLFM2;NOE2;NOELIN2;NOELIN2_V1;OlfC	olfactomedin 2	NM_058164	TRUE	8.63	FALSE	1.03	0.0426443	1.06	0.0840643	FALSE
M-016369-01	MAPK1IP1L	93487	MAPK1IP1L;C14orf32;MGC23138;MISS;c14_5346	mitogen-activated protein kinase 1 interacting protein 1-like	NM_144578	TRUE	26.55	FALSE	1.03	0.0426443	1.02	0.0285692	FALSE
M-012473-00	H2AFV	94239	H2AFV;FLJ26479;H2AV;MGC10170;MGC10831;MGC1947	H2A histone family, member V	NM_201517	TRUE	18.86	FALSE	1.03	0.0426443	1.29	0.367371	FALSE
M-004277-00	EGLN2	112398	EGLN2;DKFZp434E026;EIT6;FLJ95603;HIF-PH1;HIFPH1;HPH-1;HPH-3;PHD1	egl nine homolog 2 (C. elegans)	NM_053046	TRUE	1.65	FALSE	1.03	0.0426443	1.06	0.0840643	FALSE
M-015256-01	CDCA5	113130	CDCA5;MGC16386;SORORIN	cell division cycle associated 5	NM_080668	TRUE	1.28	FALSE	1.03	0.0426443	1.04	0.0565835	FALSE
M-025295-01	GLCCI1	113263	GLCCI1;FAM117C;GIG18;TSSN1	glucocorticoid induced transcript 1	NM_138426	TRUE	0.69	FALSE	1.03	0.0426443	0.98	-0.0291463	FALSE
M-015597-00	MFSD3	113655	MFSD3	major facilitator superfamily domain containing 3	NM_138431	TRUE	25.43	FALSE	1.03	0.0426443	1.02	0.0285692	FALSE
M-024572-01	ELFN2	114794	ELFN2;KIAA1904;LRRC62;PPP1R29;dJ63G5.3	extracellular leucine-rich repeat and fibronectin type III domain containing 2	NM_052906	TRUE	9.98	FALSE	1.03	0.0426443	0.82	-0.286304	FALSE
M-016665-00	KLHDC1	122773	KLHDC1;MGC126644;MGC126646;MST025	kelch domain containing 1	NM_172193	TRUE	0.92	FALSE	1.03	0.0426443	1.02	0.0285692	FALSE
M-015473-01	C15orf27	123591	C15orf27;FLJ30304;FLJ38190	chromosome 15 open reading frame 27	NM_152335	TRUE	0.53	FALSE	1.03	0.0426443	1.11	0.15056	FALSE
M-017248-02	MSI2	124540	MSI2;FLJ36569;MGC3245;MSI2H	musashi homolog 2 (Drosophila)	NM_138962	TRUE	11.75	FALSE	1.03	0.0426443	1.01	0.0143553	FALSE
M-018460-01	FBXO36	130888	FBXO36;FLJ37592;FLJ41090;Fbx36	F-box protein 36	NM_174899	TRUE	2.05	FALSE	1.03	0.0426443	1	0	FALSE
M-018455-01	LSM11	134353	LSM11;FLJ38273	LSM11, U7 small nuclear RNA associated	NM_173491	TRUE	3.07	FALSE	1.03	0.0426443	1.04	0.0565835	FALSE
M-019410-01	TMEM37	140738	TMEM37;PR;PR1	transmembrane protein 37	NM_183240	TRUE	4.72	FALSE	1.03	0.0426443	0.98	-0.0291463	FALSE
M-015718-00	FBXL14	144699	FBXL14;Fbl14;MGC40195	F-box and leucine-rich repeat protein 14	NM_152441	TRUE	7	FALSE	1.03	0.0426443	1.06	0.0840643	FALSE
M-016950-01	CNIH3	149111	CNIH3;CNIH-3;FLJ38993	cornichon homolog 3 (Drosophila)	NM_152495	TRUE	0.41	FALSE	1.03	0.0426443	1	0	FALSE
M-021537-01	C1orf227	149643	C1orf227	chromosome 1 open reading frame 227	NM_001024601	TRUE	0.3	FALSE	1.03	0.0426443	1.04	0.0565835	FALSE
M-016156-00	SLC16A14	151473	SLC16A14;FLJ30794;MCT14	solute carrier family 16, member 14 (monocarboxylic acid transporter 14)	NM_152527	TRUE	0.33	FALSE	1.03	0.0426443	1.07	0.0976108	FALSE
M-008053-01	PAQR3	152559	PAQR3;RKTG	progestin and adipoQ receptor family member III	NM_001040202	TRUE	1.96	FALSE	1.03	0.0426443	1.15	0.201634	FALSE
M-031878-01	PLEKHG4B	153478	PLEKHG4B;FLJ43173;KIAA1909	pleckstrin homology domain containing, family G (with RhoGef domain) member 4B	NM_052909	TRUE	0.18	FALSE	1.03	0.0426443	1.19	0.250962	FALSE
M-028939-01	TMEM213	155006	TMEM213	transmembrane protein 213	NM_001085429	TRUE	0.08	FALSE	1.03	0.0426443	1.01	0.0143553	FALSE
M-025925-00	ANKRD46	157567	ANKRD46	ankyrin repeat domain 46	NM_198401	TRUE	6.21	FALSE	1.03	0.0426443	0.86	-0.217591	FALSE
M-032778-00	ZXDB	158586	ZXDB;ZNF905;dJ83L6.1	zinc finger, X-linked, duplicated B	NM_007157	TRUE	6.08	FALSE	1.03	0.0426443	0.9	-0.152003	FALSE
M-008033-02	PAQR7	164091	PAQR7;MPRA;PGLP;mSR	progestin and adipoQ receptor family member VII	NM_178422	TRUE	4.94	FALSE	1.03	0.0426443	1.19	0.250962	FALSE
M-017894-00	OAF	220323	OAF;MGC52117;NS5ATP13TP2	OAF homolog (Drosophila)	NM_178507	TRUE	3.05	FALSE	1.03	0.0426443	0.97	-0.0439433	FALSE
M-025055-01	TXLNG2P	246126	TXLNG2P;CYorf15A;CYorf15B;DKFZp451G0616;FLJ33216;MGC131732;MGC21662	taxilin gamma 2, pseudogene	NM_001005852	TRUE	5.88	FALSE	1.03	0.0426443	1.12	0.163499	FALSE
M-017775-01	TAS2R41	259287	TAS2R41;MGC119928;MGC119929;T2R41;T2R59	taste receptor, type 2, member 41	NM_176883	TRUE	0.05	FALSE	1.03	0.0426443	1.08	0.111031	FALSE
M-005310-00	TSSK4	283629	TSSK4;C14orf20;MGC133264;STK22E;TSK-4;TSK4;TSSK5	testis-specific serine kinase 4	NM_174944	TRUE	1.83	FALSE	1.03	0.0426443	1.38	0.464668	FALSE
M-025950-01	PPP1R42	286187	PPP1R42;LRRC67;TLLR;dtr	protein phosphatase 1, regulatory subunit 42	NM_001013626	TRUE	0.07	FALSE	1.03	0.0426443	1.12	0.163499	FALSE
M-026038-00	C9orf142	286257	C9orf142	chromosome 9 open reading frame 142	NM_183241	TRUE	22.26	FALSE	1.03	0.0426443	0.9	-0.152003	FALSE
M-031770-00	KLHL17	339451	KLHL17;RP11-54O7.6	kelch-like 17 (Drosophila)	NM_198317	TRUE	5.81	FALSE	1.03	0.0426443	1.19	0.250962	FALSE
M-024341-01	ARSI	340075	ARSI;FLJ16069	arylsulfatase family, member I	NM_001012301	TRUE	13.78	FALSE	1.03	0.0426443	1.04	0.0565835	FALSE
M-021393-01	POLN	353497	POLN;POL4P	polymerase (DNA directed) nu	NM_181808	TRUE	0.83	FALSE	1.03	0.0426443	1.06	0.0840643	FALSE
M-020958-01	GSTK1	373156	GSTK1;GST;GST 13-13;GST13;GST13-13;GSTK1-1;hGSTK1	glutathione S-transferase kappa 1	NM_015917	TRUE	24.84	FALSE	1.03	0.0426443	0.94	-0.0892673	FALSE
M-031722-01	FAM111B	374393	FAM111B;CANP	family with sequence similarity 111, member B	NM_198947	TRUE	0.23	FALSE	1.03	0.0426443	1.13	0.176323	FALSE
M-031797-01	FAM73A	374986	FAM73A;DKFZp686M07166;FLJ35093	family with sequence similarity 73, member A	NM_198549	TRUE	2.85	FALSE	1.03	0.0426443	0.9	-0.152003	FALSE
M-030207-01	C1QTNF9B	387911	C1QTNF9B;CTRP9B;MGC117159	C1q and tumor necrosis factor related protein 9B	NM_001007537	TRUE	0.05	FALSE	1.03	0.0426443	0.9	-0.152003	FALSE
M-027750-00	OR2T27	403239	OR2T27	olfactory receptor, family 2, subfamily T, member 27	NM_001001824	TRUE	0.05	FALSE	1.03	0.0426443	1.07	0.0976108	FALSE
M-032288-01	TRIM67	440730	TRIM67;FLJ44831;TNL	tripartite motif containing 67	NM_001004342	TRUE	1.54	FALSE	1.03	0.0426443	1.03	0.0426443	FALSE
M-037506-00	C4orf51	646603	C4orf51	chromosome 4 open reading frame 51	NM_001080531	TRUE	0.07	FALSE	1.03	0.0426443	0.9	-0.152003	FALSE
M-184314-00	CCDC30	728621	CCDC30;FLJ20972;PFD6L;PFDN6L	coiled-coil domain containing 30	NM_001080850	TRUE	0.33	FALSE	1.03	0.0426443	1.06	0.0840643	FALSE
M-184602-00	PSAPL1	768239	PSAPL1;FLJ40379	prosaposin-like 1 (gene/pseudogene)	NM_001085382	TRUE	0.06	FALSE	1.03	0.0426443	1.03	0.0426443	FALSE
M-009615-02	ACP5	54	ACP5;MGC117378;SPENCDI;TRAP	acid phosphatase 5, tartrate resistant	NM_001611	TRUE	0.27	FALSE	1.04	0.0565835	1	0	FALSE
M-017620-02	ATP6V0C	527	ATP6V0C;ATP6C;ATP6L;ATPL;VATL;VPPC;Vma3	ATPase, H+ transporting, lysosomal 16kDa, V0 subunit c	NM_001694	TRUE	0.28	FALSE	1.04	0.0565835	1.02	0.0285692	FALSE
M-006524-01	ATRX	546	ATRX;ATR2;JMS;MGC2094;MRXHF1;RAD54;RAD54L;SFM1;SHS;XH2;XNP;ZNF-HX	alpha thalassemia/mental retardation syndrome X-linked	NM_138270	TRUE	16.87	FALSE	1.04	0.0565835	1.1	0.137504	FALSE
M-011591-01	BCL6	604	BCL6;BCL5;BCL6A;LAZ3;ZBTB27;ZNF51	B-cell CLL/lymphoma 6	NM_001706	TRUE	1.7	FALSE	1.04	0.0565835	1.27	0.344828	FALSE
M-005436-00	BDKRB2	624	BDKRB2;B2R;BK-2;BK2;BKR2;BRB2;DKFZp686O088	bradykinin receptor B2	NM_000623	TRUE	13.78	FALSE	1.04	0.0565835	1.17	0.226509	FALSE
M-016634-01	BTF3	689	BTF3;BETA-NAC;BTF3a;BTF3b;NACB	basic transcription factor 3	NM_001207	TRUE	211.83	FALSE	1.04	0.0565835	1.02	0.0285692	FALSE
M-019502-01	CD33	945	CD33;FLJ00391;SIGLEC-3;SIGLEC3;p67	CD33 molecule	NM_001082618	TRUE	0.06	FALSE	1.04	0.0565835	1.05	0.0703893	FALSE
M-015973-01	ENTPD1	953	ENTPD1;ATPDase;CD39;DKFZp686D194;DKFZp686I093;FLJ40921;FLJ40959;NTPDase-1	ectonucleoside triphosphate diphosphohydrolase 1	NM_001098175	TRUE	1.46	FALSE	1.04	0.0565835	0.9	-0.152003	FALSE
M-003246-01	CDKN2C	1031	CDKN2C;INK4C;p18;p18-INK4C	cyclin-dependent kinase inhibitor 2C (p18, inhibits CDK4)	NM_001262	TRUE	1.8	FALSE	1.04	0.0565835	1.21	0.275007	FALSE
M-006139-01	CHRNA5	1138	CHRNA5;LNCR2	cholinergic receptor, nicotinic, alpha 5	NM_000745	TRUE	2.1	FALSE	1.04	0.0565835	1.04	0.0565835	FALSE
M-004143-02	CHRNA7	1139	CHRNA7;CHRNA7-2;NACHRA7	cholinergic receptor, nicotinic, alpha 7	NM_000746	TRUE	2.22	FALSE	1.04	0.0565835	1.04	0.0565835	FALSE
M-006157-02	CLCNKB	1188	CLCNKB;CLCKB;ClC-K2;ClC-Kb;MGC24087;hClC-Kb	chloride channel Kb	NM_000085	TRUE	0.08	FALSE	1.04	0.0565835	0.92	-0.120294	FALSE
M-003646-02	COL6A3	1293	COL6A3;DKFZp686D23123;DKFZp686K04147;DKFZp686N0262;FLJ34702;FLJ98399	collagen, type VI, alpha 3	NM_057167	TRUE	0.05	FALSE	1.04	0.0565835	1.17	0.226509	FALSE
M-009871-00	ATF2	1386	ATF2;CRE-BP1;CREB2;HB16;MGC111558;TREB7	activating transcription factor 2	NM_001880	TRUE	10.74	FALSE	1.04	0.0565835	1.11	0.15056	FALSE
M-011632-01	CSPG4	1464	CSPG4;HMW-MAA;MCSP;MCSPG;MEL-CSPG;MSK16;NG2	chondroitin sulfate proteoglycan 4	NM_001897	TRUE	0.3	FALSE	1.04	0.0565835	1.07	0.0976108	FALSE
M-010505-01	CTNNA1	1495	CTNNA1;CAP102;FLJ36832;FLJ52416	catenin (cadherin-associated protein), alpha 1, 102kDa	NM_001903	TRUE	52.56	FALSE	1.04	0.0565835	1.21	0.275007	FALSE
M-009269-01	CYP24A1	1591	CYP24A1;CP24;CYP24;HCAI;MGC126273;MGC126274;P450-CC24	cytochrome P450, family 24, subfamily A, polypeptide 1	NM_000782	TRUE	584.28	FALSE	1.04	0.0565835	0.88	-0.184425	FALSE
M-008522-01	DAB2	1601	DAB2;DOC-2;DOC2;FLJ26626	disabled homolog 2, mitogen-responsive phosphoprotein (Drosophila)	NM_001343	TRUE	8.15	FALSE	1.04	0.0565835	1.17	0.226509	FALSE
M-006874-01	DDX3X	1654	DDX3X;DBX;DDX14;DDX3;HLP2	DEAD (Asp-Glu-Ala-Asp) box polypeptide 3, X-linked	NM_001356	TRUE	78.19	FALSE	1.04	0.0565835	1.12	0.163499	FALSE
M-005133-02	NQO1	1728	NQO1;DHQU;DIA4;DTD;NMOR1;NMORI;QR1	NAD(P)H dehydrogenase, quinone 1	NM_001025434	TRUE	423.07	FALSE	1.04	0.0565835	1.06	0.0840643	FALSE
M-009415-01	DLG1	1739	DLG1;DKFZp761P0818;DKFZp781B0426;DLGH1;SAP-97;SAP97;dJ1061C18.1.1;hdlg	discs, large homolog 1 (Drosophila)	NM_001098424	TRUE	5.64	FALSE	1.04	0.0565835	1.1	0.137504	FALSE
M-009941-02	DLST	1743	DLST;DLTS	dihydrolipoamide S-succinyltransferase (E2 component of 2-oxo-glutarate complex)	NM_001933	TRUE	31.13	FALSE	1.04	0.0565835	1.28	0.356144	FALSE
M-010051-02	SARDH	1757	SARDH;DMGDHL1;FLJ36475;SAR;SARD;SDH	sarcosine dehydrogenase	NM_007101	TRUE	0.16	FALSE	1.04	0.0565835	0.84	-0.251539	FALSE
M-011256-02	DPH2	1802	DPH2;DPH2L2	DPH2 homolog (S. cerevisiae)	NM_001039589	TRUE	11.3	FALSE	1.04	0.0565835	1.18	0.238787	FALSE
M-006525-00	DTX1	1840	DTX1;hDx-1	deltex homolog 1 (Drosophila)	NM_004416	TRUE	0.37	FALSE	1.04	0.0565835	1.12	0.163499	FALSE
M-003565-01	DUSP2	1844	DUSP2;PAC-1;PAC1	dual specificity phosphatase 2	NM_004418	TRUE	0.15	FALSE	1.04	0.0565835	0.96	-0.0588937	FALSE
M-011023-01	TOR1A	1861	TOR1A;DQ2;DYT1	torsin family 1, member A (torsin A)	NM_000113	TRUE	22.53	FALSE	1.04	0.0565835	0.98	-0.0291463	FALSE
M-006527-00	EGR2	1959	EGR2;AT591;CMT1D;CMT4E;DKFZp686J1957;FLJ14547;KROX20	early growth response 2	NM_000399	TRUE	0.21	FALSE	1.04	0.0565835	1.09	0.124328	FALSE
M-004005-01	EPS15	2060	EPS15;AF-1P;AF1P;MLLT5	epidermal growth factor receptor pathway substrate 15	NM_001981	TRUE	5.89	FALSE	1.04	0.0565835	1.12	0.163499	FALSE
M-003126-04	ERBB2	2064	ERBB2;CD340;HER-2;HER-2/neu;HER2;MLN 19;NEU;NGL;TKR1	v-erb-b2 erythroblastic leukemia viral oncogene homolog 2, neuro/glioblastoma derived oncogene homolog (avian)	NM_004448	TRUE	10.9	FALSE	1.04	0.0565835	0.97	-0.0439433	FALSE
M-003127-03	ERBB3	2065	ERBB3;ErbB-3;HER3;LCCS2;MDA-BF-1;MGC88033;c-erbB-3;c-erbB3;erbB3-S;p180-ErbB3;p45-sErbB3;p85-sErbB3	v-erb-b2 erythroblastic leukemia viral oncogene homolog 3 (avian)	NM_001005915	TRUE	0.15	FALSE	1.04	0.0565835	1.11	0.15056	FALSE
M-017233-01	EYA2	2139	EYA2;EAB1;MGC10614	eyes absent homolog 2 (Drosophila)	NM_172110	TRUE	5.07	FALSE	1.04	0.0565835	1.13	0.176323	FALSE
M-007902-02	FGB	2244	FGB;MGC104327;MGC120405	fibrinogen beta chain	NM_005141	TRUE	2.4	FALSE	1.04	0.0565835	0.92	-0.120294	FALSE
M-011860-01	FGF14	2259	FGF14;FGF-14;FHF-4;FHF4;MGC119129;SCA27	fibroblast growth factor 14	NM_004115	TRUE	0.07	FALSE	1.04	0.0565835	0.94	-0.0892673	FALSE
M-008261-00	FOXF2	2295	FOXF2;FKHL6;FREAC2	forkhead box F2	NM_001452	TRUE	6.34	FALSE	1.04	0.0565835	1.14	0.189034	FALSE
M-003007-02	FOXO3	2309	FOXO3;AF6q21;DKFZp781A0677;FKHRL1;FKHRL1P2;FOXO2;FOXO3A;MGC12739;MGC31925	forkhead box O3	NM_201559	TRUE	6.8	FALSE	1.04	0.0565835	1.04	0.0565835	FALSE
M-020175-01	FLNB	2317	FLNB;ABP-278;ABP-280;AOI;DKFZp686A1668;DKFZp686O033;FH1;FLN-B;FLN1L;LRS1;SCT;TABP;TAP	filamin B, beta	NM_001457	TRUE	50.39	FALSE	1.04	0.0565835	0.92	-0.120294	FALSE
M-003139-01	FRK	2444	FRK;GTK;PTK5;RAK	fyn-related kinase	NM_002031	TRUE	5.42	FALSE	1.04	0.0565835	1.04	0.0565835	FALSE
M-008881-02	GAA	2548	GAA;LYAG	glucosidase, alpha; acid	NM_001079804	TRUE	82.05	FALSE	1.04	0.0565835	1.05	0.0703893	FALSE
M-003553-00	GAB1	2549	GAB1	GRB2-associated binding protein 1	NM_002039	TRUE	1.45	FALSE	1.04	0.0565835	0.92	-0.120294	FALSE
M-011662-01	GABPA	2551	GABPA;E4TF1-60;E4TF1A;NFT2;NRF2;NRF2A;RCH04A07	GA binding protein transcription factor, alpha subunit 60kDa	NM_002040	TRUE	4.98	FALSE	1.04	0.0565835	1.1	0.137504	FALSE
M-011038-01	GALC	2581	GALC	galactosylceramidase	NM_001037525	TRUE	6.06	FALSE	1.04	0.0565835	1.11	0.15056	FALSE
M-008717-00	GEM	2669	GEM;KIR;MGC26294	GTP binding protein overexpressed in skeletal muscle	NM_005261	TRUE	2.61	FALSE	1.04	0.0565835	1.18	0.238787	FALSE
M-012041-01	GFER	2671	GFER;ALR;ERV1;HERV1;HPO;HPO1;HPO2;HSS	growth factor, augmenter of liver regeneration	NM_005262	TRUE	4.65	FALSE	1.04	0.0565835	1.06	0.0840643	FALSE
M-017241-00	GNB2	2783	GNB2	guanine nucleotide binding protein (G protein), beta polypeptide 2	NM_005273	TRUE	24.15	FALSE	1.04	0.0565835	1.11	0.15056	FALSE
M-005554-01	CCR10	2826	CCR10;GPR2	chemokine (C-C motif) receptor 10	NM_016602	TRUE	0.14	FALSE	1.04	0.0565835	1.07	0.0976108	FALSE
M-011682-02	H2AFX	3014	H2AFX;H2A.X;H2A/X;H2AX	H2A histone family, member X	NM_002105	TRUE	7.68	FALSE	1.04	0.0565835	0.86	-0.217591	FALSE
M-013138-00	HIST1H2BB	3018	HIST1H2BB;H2B.1;H2B/f;H2BFF;MGC119804	histone cluster 1, H2bb	NM_021062	TRUE	0.14	FALSE	1.04	0.0565835	1.22	0.286881	FALSE
M-005001-01	HIP1	3092	HIP1;ILWEQ;MGC126506	huntingtin interacting protein 1	NM_005338	TRUE	20.37	FALSE	1.04	0.0565835	1.03	0.0426443	FALSE
M-013245-01	HNRNPH2	3188	HNRNPH2;FTP3;HNRPH';HNRPH2;hnRNPH'	heterogeneous nuclear ribonucleoprotein H2 (H')	NM_001032393	TRUE	43.23	FALSE	1.04	0.0565835	1.17	0.226509	FALSE
M-005630-02	HRH2	3274	HRH2;H2R	histamine receptor H2	NM_022304	TRUE	0.24	FALSE	1.04	0.0565835	1.15	0.201634	FALSE
M-011182-01	ICAM2	3384	ICAM2;CD102	intercellular adhesion molecule 2	NM_001099789	TRUE	0.06	FALSE	1.04	0.0565835	1.04	0.0565835	FALSE
M-012582-01	IFIT2	3433	IFIT2;G10P2;GARG-39;IFI-54;IFI-54K;IFI54;IFIT-2;ISG-54 K;ISG-54K;ISG54;cig42	interferon-induced protein with tetratricopeptide repeats 2	NM_001547	TRUE	1.54	FALSE	1.04	0.0565835	1	0	FALSE
M-007995-01	IL7	3574	IL7;IL-7	interleukin 7	NM_000880	TRUE	0.35	FALSE	1.04	0.0565835	0.74	-0.434403	FALSE
M-017599-00	ILF2	3608	ILF2;MGC8391;NF45;PRO3063	interleukin enhancer binding factor 2, 45kDa	NM_004515	TRUE	87.6	FALSE	1.04	0.0565835	1.06	0.0840643	FALSE
M-012170-00	IPP	3652	IPP;KLHL27	intracisternal A particle-promoted polypeptide	NM_005897	TRUE	5.1	FALSE	1.04	0.0565835	0.93	-0.104697	FALSE
M-011810-02	IRF7	3665	IRF7;IRF-7H;IRF7A	interferon regulatory factor 7	NM_004029	TRUE	1.45	FALSE	1.04	0.0565835	1.29	0.367371	FALSE
M-006233-02	KCNH2	3757	KCNH2;ERG1;HERG;HERG1;Kv11.1;LQT2;SQT1	potassium voltage-gated channel, subfamily H (eag-related), member 2	NM_172056	TRUE	0.23	FALSE	1.04	0.0565835	1.17	0.226509	FALSE
M-004702-02	KPNA2	3838	KPNA2;IPOA1;QIP2;RCH1;SRP1alpha	karyopherin alpha 2 (RAG cohort 1, importin alpha 1)	NM_002266	TRUE	48.75	FALSE	1.04	0.0565835	1.06	0.0840643	FALSE
M-005069-00	KRAS	3845	KRAS;C-K-RAS;K-RAS2A;K-RAS2B;K-RAS4A;K-RAS4B;KI-RAS;KRAS1;KRAS2;NS;NS3;RASK2	v-Ki-ras2 Kirsten rat sarcoma viral oncogene homolog	NM_004985	TRUE	7.8	FALSE	1.04	0.0565835	0.82	-0.286304	FALSE
M-011062-02	KRT12	3859	KRT12;K12	keratin 12	NM_000223	TRUE	0.11	FALSE	1.04	0.0565835	1.07	0.0976108	FALSE
M-017624-01	KRT19	3880	KRT19;CK19;K19;K1CS;MGC15366	keratin 19	NM_002276	TRUE	115.28	FALSE	1.04	0.0565835	1.16	0.214125	FALSE
M-011714-01	LAMC1	3915	LAMC1;LAMB2;MGC87297	laminin, gamma 1 (formerly LAMB2)	NM_002293	TRUE	59.86	FALSE	1.04	0.0565835	0.98	-0.0291463	FALSE
M-003679-02	LCN2	3934	LCN2;24p3;MSFI;NGAL	lipocalin 2	NM_005564	TRUE	0.18	FALSE	1.04	0.0565835	1.1	0.137504	FALSE
M-012121-01	LHX1	3975	LHX1;LIM-1;LIM1;MGC126723;MGC138141	LIM homeobox 1	NM_005568	TRUE	0.53	FALSE	1.04	0.0565835	0.93	-0.104697	FALSE
M-019812-01	LLGL2	3993	LLGL2;HGL;LGL2	lethal giant larvae homolog 2 (Drosophila)	NM_004524	TRUE	9.63	FALSE	1.04	0.0565835	1.24	0.31034	FALSE
M-003844-02	LRP5	4041	LRP5;BMND1;EVR1;EVR4;HBM;LR3;LRP7;OPPG;OPS;OPTA1;VBCH2	low density lipoprotein receptor-related protein 5	NM_002335	TRUE	21.87	FALSE	1.04	0.0565835	1.29	0.367371	FALSE
M-006537-01	MID1	4281	MID1;BBBG1;FLJ57031;FLJ58683;FLJ76288;FXY;GBBB1;MIDIN;OGS1;OS;OSX;RNF59;TRIM18;XPRF;ZNFXY	midline 1 (Opitz/BBB syndrome)	NM_033290	TRUE	21.87	FALSE	1.04	0.0565835	0.94	-0.0892673	FALSE
M-003016-02	FOXO4	4303	FOXO4;AFX;AFX1;MGC120490;MLLT7	forkhead box O4	NM_005938	TRUE	4.26	FALSE	1.04	0.0565835	1.04	0.0565835	FALSE
M-019665-01	MSH3	4437	MSH3;DUP;MGC163306;MGC163308;MRP1	mutS homolog 3 (E. coli)	NM_002439	TRUE	7.26	FALSE	1.04	0.0565835	1.09	0.124328	FALSE
M-023316-01	MYO1D	4642	MYO1D;KIAA0727;myr4	myosin ID	NM_015194	TRUE	0.74	FALSE	1.04	0.0565835	0.86	-0.217591	FALSE
M-006539-01	MYO9A	4649	MYO9A;FLJ11061;FLJ13244;MGC71859	myosin IXA	NM_006901	TRUE	3.04	FALSE	1.04	0.0565835	1.07	0.0976108	FALSE
M-003917-02	NF2	4771	NF2;ACN;BANF;SCH	neurofibromin 2 (merlin)	NM_181831	TRUE	6.76	FALSE	1.04	0.0565835	1	0	FALSE
M-011093-01	NOTCH3	4854	NOTCH3;CADASIL;CASIL	notch 3	NM_000435	TRUE	10.31	FALSE	1.04	0.0565835	1.28	0.356144	FALSE
M-019216-00	OAZ1	4946	OAZ1;AZI;MGC138338;OAZ	ornithine decarboxylase antizyme 1	NM_004152	TRUE	39.66	FALSE	1.04	0.0565835	1.21	0.275007	FALSE
M-003283-02	ORC1	4998	ORC1;HSORC1;ORC1L;PARC1	origin recognition complex, subunit 1	NM_004153	TRUE	0.4	FALSE	1.04	0.0565835	1.08	0.111031	FALSE
M-008583-02	PAFAH2	5051	PAFAH2;FLJ26025;HSD-PLA2	platelet-activating factor acetylhydrolase 2, 40kDa	NM_000437	TRUE	5.43	FALSE	1.04	0.0565835	1.2	0.263034	FALSE
M-013012-01	PFDN4	5203	PFDN4;C1;PFD4	prefoldin subunit 4	NM_002623	TRUE	12.8	FALSE	1.04	0.0565835	1.08	0.111031	FALSE
M-019228-01	PNN	5411	PNN;DRS;DRSP;SDK3;memA	pinin, desmosome associated protein	NM_002687	TRUE	40.08	FALSE	1.04	0.0565835	1.36	0.443607	FALSE
M-013234-01	2005-09-01	5413	SEPT5;CDCREL;CDCREL-1;CDCREL1;H5;HCDCREL-1;PNUTL1	septin 5	NM_002688	TRUE	6.85	FALSE	1.04	0.0565835	1.07	0.0976108	FALSE
M-020133-00	POU2AF1	5450	POU2AF1;BOB1;OBF-1;OBF1;OCAB	POU class 2 associating factor 1	NM_006235	TRUE	0.07	FALSE	1.04	0.0565835	1.21	0.275007	FALSE
M-020135-02	POU3F3	5455	POU3F3;BRN1;OTF8	POU class 3 homeobox 3	NM_006236	TRUE	0.08	FALSE	1.04	0.0565835	0.97	-0.0439433	FALSE
M-010903-01	PPP1R8	5511	PPP1R8;ARD-1;ARD1;NIPP-1;NIPP1;PRO2047	protein phosphatase 1, regulatory subunit 8	NM_014110	TRUE	9.55	FALSE	1.04	0.0565835	1.12	0.163499	FALSE
M-015816-00	PRCC	5546	PRCC;MGC17178;MGC4723;RCCP1;TPRC	papillary renal cell carcinoma (translocation-associated)	NM_005973	TRUE	18.75	FALSE	1.04	0.0565835	1.31	0.389567	FALSE
M-006005-01	PRCP	5547	PRCP;HUMPCP;MGC2202;PCP	prolylcarboxypeptidase (angiotensinase C)	NM_005040	TRUE	19.39	FALSE	1.04	0.0565835	1.09	0.124328	FALSE
M-007672-00	PRKAB2	5565	PRKAB2;MGC61468	protein kinase, AMP-activated, beta 2 non-catalytic subunit	NM_005399	TRUE	15.2	FALSE	1.04	0.0565835	0.97	-0.0439433	FALSE
M-011366-00	PSMD10	5716	PSMD10;dJ889N15.2;p28;p28(GANK)	proteasome (prosome, macropain) 26S subunit, non-ATPase, 10	NM_170750	TRUE	26.95	FALSE	1.04	0.0565835	0.94	-0.0892673	FALSE
M-003924-01	PTCH1	5727	PTCH1;BCNS;FLJ26746;FLJ42602;HPE7;NBCCS;PTC;PTC1;PTCH;PTCH11	patched 1	NM_001083605	TRUE	0.8	FALSE	1.04	0.0565835	1.15	0.201634	FALSE
M-003530-04	RAD51	5888	RAD51;BRCC5;HRAD51;HsRad51;HsT16930;RAD51A;RECA	RAD51 homolog (S. cerevisiae)	NM_133487	TRUE	0.48	FALSE	1.04	0.0565835	1.23	0.298658	FALSE
M-019061-00	RFC2	5982	RFC2;A1;MGC3665;RFC40	replication factor C (activator 1) 2, 40kDa	NM_002914	TRUE	7.32	FALSE	1.04	0.0565835	1.02	0.0285692	FALSE
M-011134-00	RPL7A	6130	RPL7A;L7A;SURF3;TRUP	ribosomal protein L7a	NM_000972	TRUE	111.89	TRUE	1.04	0.0565835	1	0	FALSE
M-011158-02	RPL18A	6142	RPL18A;L18A	ribosomal protein L18a	NM_000980	TRUE	57.77	TRUE	1.04	0.0565835	0.99	-0.0144996	FALSE
M-011765-00	RPN2	6185	RPN2;RIBIIR;RPN-II;RPNII;SWP1	ribophorin II	NM_002951	TRUE	103.32	FALSE	1.04	0.0565835	1	0	FALSE
M-004270-01	RRM1	6240	RRM1;R1;RIR1;RR1	ribonucleotide reductase M1	NM_001033	TRUE	15.42	FALSE	1.04	0.0565835	1.06	0.0840643	FALSE
M-019212-01	RSU1	6251	RSU1;FLJ31034;RSP-1	Ras suppressor protein 1	NM_152724	TRUE	26.31	FALSE	1.04	0.0565835	1.08	0.111031	FALSE
M-013002-00	SGTA	6449	SGTA;SGT;alphaSGT;hSGT	small glutamine-rich tetratricopeptide repeat (TPR)-containing, alpha	NM_003021	TRUE	14.19	FALSE	1.04	0.0565835	1.1	0.137504	FALSE
M-007583-02	SLC4A3	6508	SLC4A3;AE3;SLC2C	solute carrier family 4, anion exchanger, member 3	NM_005070	TRUE	1.76	FALSE	1.04	0.0565835	0.94	-0.0892673	FALSE
M-007428-01	SLC1A4	6509	SLC1A4;ASCT1;SATT	solute carrier family 1 (glutamate/neutral amino acid transporter), member 4	NM_003038	TRUE	2.28	FALSE	1.04	0.0565835	1.17	0.226509	FALSE
M-007592-00	SLC5A4	6527	SLC5A4;DJ90G24.4;SAAT1;SGLT3	solute carrier family 5 (low affinity glucose cotransporter), member 4	NM_014227	TRUE	0.1	FALSE	1.04	0.0565835	1.04	0.0565835	FALSE
M-007456-02	SLC22A5	6584	SLC22A5;CDSP;FLJ46769;OCTN2;OCTN2VT	solute carrier family 22 (organic cation/carnitine transporter), member 5	NM_003060	TRUE	5.03	FALSE	1.04	0.0565835	1.09	0.124328	FALSE
M-012322-01	SNTB2	6645	SNTB2;D16S2531E;EST25263;SNT2B2;SNT3;SNTL	syntrophin, beta 2 (dystrophin-associated protein A1, 59kDa, basic component 2)	NM_006750	TRUE	8.48	FALSE	1.04	0.0565835	1.24	0.31034	FALSE
M-004578-01	SPINT1	6692	SPINT1;HAI;HAI1;MANSC2	serine peptidase inhibitor, Kunitz type 1	NM_001032367	TRUE	0.69	FALSE	1.04	0.0565835	0.83	-0.268817	FALSE
M-019571-00	STXBP1	6812	STXBP1;FLJ37475;MUNC18-1;NSEC1;P67;RBSEC1;UNC18	syntaxin binding protein 1	NM_003165	TRUE	10.85	FALSE	1.04	0.0565835	0.98	-0.0291463	FALSE
M-012148-00	TAF11	6882	TAF11;MGC:15243;TAF2I;TAFII28	TAF11 RNA polymerase II, TATA box binding protein (TBP)-associated factor, 28kDa	NM_005643	TRUE	9.17	FALSE	1.04	0.0565835	1.18	0.238787	FALSE
M-007635-02	TAP2	6891	TAP2;ABC18;ABCB3;APT2;D6S217E;PSF2;RING11	transporter 2, ATP-binding cassette, sub-family B (MDR/TAP)	NM_018833	TRUE	1.69	FALSE	1.04	0.0565835	1.02	0.0285692	FALSE
M-012376-02	TCEB2	6923	TCEB2;ELOB;SIII	transcription elongation factor B (SIII), polypeptide 2 (18kDa, elongin B)	NM_207013	TRUE	191.14	FALSE	1.04	0.0565835	1.02	0.0285692	FALSE
M-003816-01	TCF7L2	6934	TCF7L2;TCF-4;TCF4	transcription factor 7-like 2 (T-cell specific, HMG-box)	NM_030756	TRUE	5.81	FALSE	1.04	0.0565835	0.86	-0.217591	FALSE
M-004118-01	TMBIM6	7009	TMBIM6;BAXI1;BI-1;TEGT	transmembrane BAX inhibitor motif containing 6	NM_003217	TRUE	133.49	FALSE	1.04	0.0565835	0.92	-0.120294	FALSE
M-009919-00	TNFAIP3	7128	TNFAIP3;A20;MGC104522;MGC138687;MGC138688;OTUD7C;TNFA1P2	tumor necrosis factor, alpha-induced protein 3	NM_006290	TRUE	3.31	FALSE	1.04	0.0565835	1.09	0.124328	FALSE
M-006568-01	TRAF5	7188	TRAF5;MGC:39780;RNF84	TNF receptor-associated factor 5	NM_001033910	TRUE	3.07	FALSE	1.04	0.0565835	1.08	0.111031	FALSE
M-019565-00	TTC1	7265	TTC1;FLJ46404;TPR1	tetratricopeptide repeat domain 1	NM_003314	TRUE	35.59	FALSE	1.04	0.0565835	1.07	0.0976108	FALSE
M-019566-01	DNAJC7	7266	DNAJC7;DJ11;DJC7;TPR2;TTC2	DnaJ (Hsp40) homolog, subfamily C, member 7	NM_003315	TRUE	10.46	FALSE	1.04	0.0565835	0.99	-0.0144996	FALSE
M-009134-02	UBE2H	7328	UBE2H;E2-20K;UBC8;UBCH;UBCH2	ubiquitin-conjugating enzyme E2H	NM_182697	TRUE	67.88	FALSE	1.04	0.0565835	1.1	0.137504	FALSE
M-013415-01	UROD	7389	UROD;PCT;UPD	uroporphyrinogen decarboxylase	NM_000374	TRUE	16.99	FALSE	1.04	0.0565835	1.18	0.238787	FALSE
M-019763-01	VASP	7408	VASP	vasodilator-stimulated phosphoprotein	NM_003370	TRUE	19.42	FALSE	1.04	0.0565835	1.11	0.15056	FALSE
M-009740-01	WFS1	7466	WFS1;FLJ51211;WFRS;WFS;WFSL	Wolfram syndrome 1 (wolframin)	NM_006005	TRUE	9.81	FALSE	1.04	0.0565835	1	0	FALSE
M-009409-01	WNT8B	7479	WNT8B	wingless-type MMTV integration site family, member 8B	NM_003393	TRUE	0.13	FALSE	1.04	0.0565835	1.08	0.111031	FALSE
M-026497-01	ZNF37A	7587	ZNF37A;FLJ3472;KOX21;ZNF37	zinc finger protein 37A	NM_003421	TRUE	11.25	FALSE	1.04	0.0565835	1.18	0.238787	FALSE
M-006585-00	TRIM25	7706	TRIM25;EFP;RNF147;Z147;ZNF147	tripartite motif containing 25	NM_005082	TRUE	10.58	FALSE	1.04	0.0565835	0.97	-0.0439433	FALSE
M-011800-01	ZNF157	7712	ZNF157;HZF22	zinc finger protein 157	NM_003446	TRUE	0.38	FALSE	1.04	0.0565835	1.12	0.163499	FALSE
M-019556-01	ZNF205	7755	ZNF205;ZNF210;Zfp13	zinc finger protein 205	NM_001042428	TRUE	5.26	FALSE	1.04	0.0565835	0.84	-0.251539	FALSE
M-011425-00	MFAP5	8076	MFAP5;MAGP2;MP25	microfibrillar associated protein 5	NM_003480	TRUE	0.05	FALSE	1.04	0.0565835	0.96	-0.0588937	FALSE
M-012281-01	IFT88	8100	IFT88;D13S1056E;DAF19;MGC26259;TG737;TTC10;hTg737	intraflagellar transport 88 homolog (Chlamydomonas)	NM_006531	TRUE	4.08	FALSE	1.04	0.0565835	1.16	0.214125	FALSE
M-006100-02	USP9Y	8287	USP9Y;DFFRY;FLJ33043;SPGFY2	ubiquitin specific peptidase 9, Y-linked	NM_004654	TRUE	4.93	FALSE	1.04	0.0565835	1.12	0.163499	FALSE
M-011484-00	RANBP3	8498	RANBP3;DKFZp586I1520	RAN binding protein 3	NM_003624	TRUE	5.58	FALSE	1.04	0.0565835	1.03	0.0426443	FALSE
M-009368-00	KCNAB2	8514	KCNAB2;AKR6A5;HKvbeta2;HKvbeta2.1;HKvbeta2.2;KCNA2B;KV-BETA-2;MGC117289	potassium voltage-gated channel, shaker-related subfamily, beta member 2	NM_003636	TRUE	2.78	FALSE	1.04	0.0565835	0.92	-0.120294	FALSE
M-011491-01	GCM1	8521	GCM1;GCMA;hGCMa	glial cells missing homolog 1 (Drosophila)	NM_003643	TRUE	0.05	FALSE	1.04	0.0565835	0.87	-0.200913	FALSE
M-011493-00	DGKE	8526	DGKE;DAGK5;DAGK6;DGK	diacylglycerol kinase, epsilon 64kDa	NM_003647	TRUE	1.44	FALSE	1.04	0.0565835	1.18	0.238787	FALSE
M-011494-00	COPS3	8533	COPS3;CSN3;SGN3	COP9 constitutive photomorphogenic homolog subunit 3 (Arabidopsis)	NM_003653	TRUE	33.45	FALSE	1.04	0.0565835	1.02	0.0285692	FALSE
M-009267-01	AGPS	8540	AGPS;ADAP-S;ADAS;ADHAPS;ADPS;ALDHPSY;DKFZp762O2215;FLJ99755	alkylglycerone phosphate synthase	NM_003659	TRUE	13.45	FALSE	1.04	0.0565835	1.13	0.176323	FALSE
M-004879-02	MKNK1	8569	MKNK1;MNK1	MAP kinase interacting serine/threonine kinase 1	NM_198973	TRUE	4.74	FALSE	1.04	0.0565835	1.02	0.0285692	FALSE
M-008311-01	RDH16	8608	RDH16;RODH-4;SDR9C8	retinol dehydrogenase 16 (all-trans)	NM_003708	TRUE	0.21	FALSE	1.04	0.0565835	0.94	-0.0892673	FALSE
M-007667-03	PDE5A	8654	PDE5A;CGB-PDE;CN5A;PDE5	phosphodiesterase 5A, cGMP-specific	NM_033437	TRUE	0.51	FALSE	1.04	0.0565835	0.92	-0.120294	FALSE
M-012622-00	PEX11A	8800	PEX11A;MGC119947;MGC138534;PEX11-ALPHA	peroxisomal biogenesis factor 11 alpha	NM_003847	TRUE	3.59	FALSE	1.04	0.0565835	0.83	-0.268817	FALSE
M-007949-00	IL18R1	8809	IL18R1;CD218a;CDw218a;IL-1Rrp;IL18RA;IL1RRP	interleukin 18 receptor 1	NM_003855	TRUE	0.43	FALSE	1.04	0.0565835	0.9	-0.152003	FALSE
M-004694-02	IQGAP1	8826	IQGAP1;HUMORFA01;KIAA0051;SAR1;p195	IQ motif containing GTPase activating protein 1	NM_003870	TRUE	42.6	FALSE	1.04	0.0565835	1.09	0.124328	FALSE
M-004283-01	ALKBH1	8846	ALKBH1;ABH;ABH1;ALKBH;alkB;hABH	alkB, alkylation repair homolog 1 (E. coli)	NM_006020	TRUE	6.27	FALSE	1.04	0.0565835	1.13	0.176323	FALSE
M-018340-00	TSC22D1	8848	TSC22D1;DKFZp686O19206;MGC17597;Ptg-2;TGFB1I4;TSC22	TSC22 domain family, member 1	NM_006022	TRUE	22.18	FALSE	1.04	0.0565835	1	0	FALSE
M-012977-01	PER2	8864	PER2;FASPS;KIAA0347	period homolog 2 (Drosophila)	NM_022817	TRUE	1.45	FALSE	1.04	0.0565835	1.01	0.0143553	FALSE
M-012625-01	EIF2B5	8893	EIF2B5;CACH;CLE;EIF-2B;EIF2Bepsilon;LVWM	eukaryotic translation initiation factor 2B, subunit 5 epsilon, 82kDa	NM_003907	TRUE	8.13	FALSE	1.04	0.0565835	0.96	-0.0588937	FALSE
M-013118-00	HIST1H2BJ	8970	HIST1H2BJ;H2B/r;H2BFR	histone cluster 1, H2bj	NM_021058	TRUE	13.48	FALSE	1.04	0.0565835	1.12	0.163499	FALSE
M-011559-01	ATP6V0E1	8992	ATP6V0E1;ATP6H;ATP6V0E;M9.2;Vma21;Vma21p	ATPase, H+ transporting, lysosomal 9kDa, V0 subunit e1	NM_003945	TRUE	128.03	FALSE	1.04	0.0565835	0.82	-0.286304	FALSE
M-031935-01	LIMD1	8994	LIMD1	LIM domains containing 1	NM_014240	TRUE	4.01	FALSE	1.04	0.0565835	1.11	0.15056	FALSE
M-008846-01	KCNAB3	9196	KCNAB3;AKR6A9;KCNA3.1B;KCNA3B;KV-BETA-3;MGC116886	potassium voltage-gated channel, shaker-related subfamily, beta member 3	NM_004732	TRUE	0.72	FALSE	1.04	0.0565835	0.99	-0.0144996	FALSE
M-019338-01	RECQL5	9400	RECQL5;FLJ90603;RECQ5	RecQ protein-like 5	NM_001003715	TRUE	6.33	FALSE	1.04	0.0565835	0.9	-0.152003	FALSE
M-011959-01	GOSR1	9527	GOSR1;GOLIM2;GOS-28;GOS28;GOS28/P28;GS28;P28	golgi SNAP receptor complex member 1	NM_004871	TRUE	7.56	FALSE	1.04	0.0565835	1.02	0.0285692	FALSE
M-020817-01	MAD2L1BP	9587	MAD2L1BP;CMT2;KIAA0110;MGC11282;RP1-261G23.6	MAD2L1 binding protein	NM_014628	TRUE	8.02	FALSE	1.04	0.0565835	0.97	-0.0439433	FALSE
M-004786-00	PPIP5K1	9677	PPIP5K1;DKFZp313L0221;HISPPD2A;IP6K;IPS1;KIAA0377;MGC51871;VIP1;hsVIP1	diphosphoinositol pentakisphosphate kinase 1	NM_014659	TRUE	2.43	FALSE	1.04	0.0565835	0.94	-0.0892673	FALSE
M-032514-01	TRAM2	9697	TRAM2;KIAA0057	translocation associated membrane protein 2	NM_012288	TRUE	19.76	FALSE	1.04	0.0565835	1.17	0.226509	FALSE
M-021050-01	ZNF646	9726	ZNF646;KIAA0296	zinc finger protein 646	NM_014699	TRUE	3.95	FALSE	1.04	0.0565835	1	0	FALSE
M-013447-01	SART3	9733	SART3;DSAP1;KIAA0156;MGC138188;P100;RP11-13G14;TIP110;p110;p110(nrb)	squamous cell carcinoma antigen recognized by T cells 3	NM_014706	TRUE	9.21	FALSE	1.04	0.0565835	1.11	0.15056	FALSE
M-021253-01	IFT140	9742	IFT140;DKFZp564L232;FLJ10306;FLJ30571;KIAA0590;WDTC2;c305C8.4;c380F5.1;gs114	intraflagellar transport 140 homolog (Chlamydomonas)	NM_014714	TRUE	6.88	FALSE	1.04	0.0565835	1.08	0.111031	FALSE
M-008239-00	RAPGEF5	9771	RAPGEF5;GFR;KIAA0277;MR-GEF;REPAC	Rap guanine nucleotide exchange factor (GEF) 5	NM_012294	TRUE	0.11	FALSE	1.04	0.0565835	1.12	0.163499	FALSE
M-020734-01	BCLAF1	9774	BCLAF1;BTF;KIAA0164;bK211L9.1	BCL2-associated transcription factor 1	NM_001077441	TRUE	15.83	FALSE	1.04	0.0565835	0.99	-0.0144996	FALSE
M-010976-00	TRIM14	9830	TRIM14;KIAA0129	tripartite motif containing 14	NM_014788	TRUE	8.69	FALSE	1.04	0.0565835	0.84	-0.251539	FALSE
M-004029-01	MELK	9833	MELK;HPK38;KIAA0175	maternal embryonic leucine zipper kinase	NM_014791	TRUE	1.93	FALSE	1.04	0.0565835	1.02	0.0285692	FALSE
M-021203-01	FAM20B	9917	FAM20B;gxk1	family with sequence similarity 20, member B	NM_014864	TRUE	11.86	FALSE	1.04	0.0565835	1.09	0.124328	FALSE
M-009018-00	MAFB	9935	MAFB;KRML;MGC43127	v-maf musculoaponeurotic fibrosarcoma oncogene homolog B (avian)	NM_005461	TRUE	0.27	FALSE	1.04	0.0565835	1.06	0.0840643	FALSE
M-022514-01	HS3ST4	9951	HS3ST4;3-OST-4;30ST4;3OST4;h3-OST-4	heparan sulfate (glucosamine) 3-O-sulfotransferase 4	NM_006040	TRUE	0.4	FALSE	1.04	0.0565835	1.16	0.214125	FALSE
M-019961-00	SH2B3	10019	SH2B3;IDDM20;LNK	SH2B adaptor protein 3	NM_005475	TRUE	2.74	FALSE	1.04	0.0565835	1.29	0.367371	FALSE
M-004810-02	HIPK3	10114	HIPK3;DYRK6;FIST3;PKY;YAK1	homeodomain interacting protein kinase 3	NM_001048200	TRUE	23.26	FALSE	1.04	0.0565835	1.12	0.163499	FALSE
M-020010-01	LHFP	10186	LHFP;MGC22429	lipoma HMGIC fusion partner	NM_005780	TRUE	6.04	FALSE	1.04	0.0565835	1.02	0.0285692	FALSE
M-020003-01	CTDSPL	10217	CTDSPL;C3orf8;HYA22;PSR1;RBSP3;SCP3	CTD (carboxy-terminal domain, RNA polymerase II, polypeptide A) small phosphatase-like	NM_005808	TRUE	6.09	FALSE	1.04	0.0565835	0.93	-0.104697	FALSE
M-012166-01	LANCL1	10314	LANCL1;GPR69A;p40	LanC lantibiotic synthetase component C-like 1 (bacterial)	NM_006055	TRUE	24.53	FALSE	1.04	0.0565835	1.07	0.0976108	FALSE
M-012189-01	RRAGB	10325	RRAGB;RAGB;bA465E19.1	Ras-related GTP binding B	NM_006064	TRUE	10.33	FALSE	1.04	0.0565835	0.95	-0.0740006	FALSE
M-021359-00	BTN3A3	10384	BTN3A3;BTF3	butyrophilin, subfamily 3, member A3	NM_006994	TRUE	2.18	FALSE	1.04	0.0565835	1.09	0.124328	FALSE
M-020105-00	CFDP1	10428	CFDP1;BCNT;BUCENTAUR;CENP-29;CP27;SWC5;Yeti;p97	craniofacial development protein 1	NM_006324	TRUE	10.27	FALSE	1.04	0.0565835	1.04	0.0565835	FALSE
M-009466-01	PPIE	10450	PPIE;CYP-33;CYP33;MGC111222;MGC3736	peptidylprolyl isomerase E (cyclophilin E)	NM_203456	TRUE	4.51	FALSE	1.04	0.0565835	1.13	0.176323	FALSE
M-012210-01	CAP1	10487	CAP1;CAP;CAP1-PEN	CAP, adenylate cyclase-associated protein 1 (yeast)	NM_001105530	TRUE	65.22	FALSE	1.04	0.0565835	0.92	-0.120294	FALSE
M-012256-01	IPO8	10526	IPO8;FLJ21954;FLJ26580;RANBP8	importin 8	NM_006390	TRUE	16.78	FALSE	1.04	0.0565835	1.14	0.189034	FALSE
M-008826-01	RGS14	10636	RGS14	regulator of G-protein signaling 14	NM_006480	TRUE	1.23	FALSE	1.04	0.0565835	1.05	0.0703893	FALSE
M-019038-01	FRS3	10817	FRS3;FRS2B;FRS2beta;MGC17167;SNT-2;SNT2	fibroblast growth factor receptor substrate 3	NM_006653	TRUE	2.11	FALSE	1.04	0.0565835	1.17	0.226509	FALSE
M-009292-00	CYP46A1	10858	CYP46A1;CP46;CYP46	cytochrome P450, family 46, subfamily A, polypeptide 1	NM_006668	TRUE	0.09	FALSE	1.04	0.0565835	0.9	-0.152003	FALSE
M-020170-01	CFHR4	10877	CFHR4;CFHL4;FHR-4;FHR4	complement factor H-related 4	NM_006684	TRUE	0.18	FALSE	1.04	0.0565835	1.36	0.443607	FALSE
M-012877-00	SUGT1	10910	SUGT1;SGT1	SGT1, suppressor of G2 allele of SKP1 (S. cerevisiae)	NM_006704	TRUE	19.46	FALSE	1.04	0.0565835	1.12	0.163499	FALSE
M-017284-00	MAGED2	10916	MAGED2;11B6;BCG1;HCA10;JCL-1;MAGE-D2;MAGED;MGC8386	melanoma antigen family D, 2	NM_014599	TRUE	87.96	FALSE	1.04	0.0565835	1.27	0.344828	FALSE
M-006379-00	MORF4L1	10933	MORF4L1;Eaf3;HsT17725;MEAF3;MGC10631;MORFRG15;MRG15;S863-6	mortality factor 4 like 1	NM_006791	TRUE	76.82	FALSE	1.04	0.0565835	1.27	0.344828	FALSE
M-019136-01	KDELR1	10945	KDELR1;ERD2;ERD2.1;HDEL;PM23	KDEL (Lys-Asp-Glu-Leu) endoplasmic reticulum protein retention receptor 1	NM_006801	TRUE	111.09	FALSE	1.04	0.0565835	1.32	0.400538	FALSE
M-012752-02	ADAP1	11033	ADAP1;CENTA1;GCS1L;p42IP4	ArfGAP with dual PH domains 1	NM_006869	TRUE	0.51	FALSE	1.04	0.0565835	0.92	-0.120294	FALSE
M-006943-00	RNF24	11237	RNF24;G1L	ring finger protein 24	NM_007219	TRUE	4.56	FALSE	1.04	0.0565835	0.95	-0.0740006	FALSE
M-007442-01	SLCO2B1	11309	SLCO2B1;DKFZp686E0517;KIAA0880;OATP-B;OATP2B1;OATPB;SLC21A9	solute carrier organic anion transporter family, member 2B1	NM_007256	TRUE	1.33	FALSE	1.04	0.0565835	1.1	0.137504	FALSE
M-005833-01	CTRC	11330	CTRC;CLCR;ELA4	chymotrypsin C (caldecrin)	NM_007272	TRUE	0.24	FALSE	1.04	0.0565835	1.08	0.111031	FALSE
M-020488-02	KIAA1009	22832	KIAA1009;C6orf84;FLJ13551;QN1	KIAA1009	NM_014895	TRUE	1.79	FALSE	1.04	0.0565835	1.03	0.0426443	FALSE
M-021339-01	CHSY1	22856	CHSY1;CHSY;CSS1;ChSy-1;DKFZp434M032;FLJ58581;KIAA0990;TPBS	chondroitin sulfate synthase 1	NM_014918	TRUE	9.14	FALSE	1.04	0.0565835	1	0	FALSE
M-004423-02	NLRP1	22861	NLRP1;CARD7;CLR17.1;DEFCAP;DEFCAP-L/S;DKFZp586O1822;KIAA0926;NAC;NALP1;PP1044;SLEV1;VAMAS1	NLR family, pyrin domain containing 1	NM_001033053	TRUE	4.52	FALSE	1.04	0.0565835	1.12	0.163499	FALSE
M-012458-00	KDM2A	22992	KDM2A;CXXC8;DKFZp434M1735;FBL11;FBL7;FBXL11;FLJ00115;FLJ46431;JHDM1A;KIAA1004;LILINA;SF-KDM2A	lysine (K)-specific demethylase 2A	NM_012308	TRUE	11.01	FALSE	1.04	0.0565835	0.92	-0.120294	FALSE
M-004046-02	MAST3	23031	MAST3;KIAA0561	microtubule associated serine/threonine kinase 3	NM_015016	TRUE	1.97	FALSE	1.04	0.0565835	1	0	FALSE
M-015681-02	SPG20	23111	SPG20;KIAA0610;SPARTIN;TAHCCP1	spastic paraplegia 20 (Troyer syndrome)	NM_015087	TRUE	11.7	FALSE	1.04	0.0565835	1.34	0.422233	FALSE
M-014094-01	TTLL12	23170	TTLL12;FLJ41795;KIAA0153;dJ526I14.2	tubulin tyrosine ligase-like family, member 12	NM_015140	TRUE	12.39	FALSE	1.04	0.0565835	0.95	-0.0740006	FALSE
M-008387-01	RGL1	23179	RGL1;KIAA0959;RGL	ral guanine nucleotide dissociation stimulator-like 1	NM_015149	TRUE	5.51	FALSE	1.04	0.0565835	0.88	-0.184425	FALSE
M-022620-00	MGRN1	23295	MGRN1;KIAA0544;RNF156	mahogunin, ring finger 1	NM_015246	TRUE	14.32	FALSE	1.04	0.0565835	0.92	-0.120294	FALSE
M-014041-01	ANGEL1	23357	ANGEL1;FLJ60172;KIAA0759	angel homolog 1 (Drosophila)	NM_015305	TRUE	7.15	FALSE	1.04	0.0565835	1.2	0.263034	FALSE
M-009654-00	ARHGEF18	23370	ARHGEF18;KIAA0521;MGC15913;P114-RhoGEF	Rho/Rac guanine nucleotide exchange factor (GEF) 18	NM_015318	TRUE	3.88	FALSE	1.04	0.0565835	0.91	-0.136062	FALSE
M-008601-01	ATP13A2	23400	ATP13A2;FLJ26510;HSA9947;KRPPD;PARK9	ATPase type 13A2	NM_022089	TRUE	9.22	FALSE	1.04	0.0565835	1	0	FALSE
M-012406-01	FRAT2	23401	FRAT2;MGC10562	frequently rearranged in advanced T-cell lymphomas 2	NM_012083	TRUE	4.94	FALSE	1.04	0.0565835	1.09	0.124328	FALSE
M-021474-01	AP4E1	23431	AP4E1;CPSQ4;DKFZp686L12167	adaptor-related protein complex 4, epsilon 1 subunit	NM_007347	TRUE	5.79	FALSE	1.04	0.0565835	0.88	-0.184425	FALSE
M-180661-00	CES3	23491	CES3;ES31;FLJ21736	carboxylesterase 3	NM_024922	TRUE	2.09	FALSE	1.04	0.0565835	1.05	0.0703893	FALSE
M-012976-00	MORC3	23515	MORC3;NXP2;ZCW5;ZCWCC3	MORC family CW-type zinc finger 3	NM_015358	TRUE	4.04	FALSE	1.04	0.0565835	1	0	FALSE
M-023893-00	HMHA1	23526	HMHA1;ARHGAP45;HA-1;HLA-HA1;KIAA0223	histocompatibility (minor) HA-1	NM_012292	TRUE	1.47	FALSE	1.04	0.0565835	1.21	0.275007	FALSE
M-009819-01	TTC33	23548	TTC33;OSRF	tetratricopeptide repeat domain 33	NM_012382	TRUE	11.69	FALSE	1.04	0.0565835	1.02	0.0285692	FALSE
M-010103-00	FLRT1	23769	FLRT1;MGC21624	fibronectin leucine rich transmembrane protein 1	NM_013280	TRUE	0.49	FALSE	1.04	0.0565835	1.08	0.111031	FALSE
M-004049-03	DSTYK	25778	DSTYK;DustyPK;KIAA0472;RIP5;RIPK5	dual serine/threonine and tyrosine protein kinase	NM_199462	TRUE	9.88	FALSE	1.04	0.0565835	1.23	0.298658	FALSE
M-020227-01	PARM1	25849	PARM1;Cipar1;DKFZP564O0823;PARM-1;WSC4	prostate androgen-regulated mucin-like protein 1	NM_015393	TRUE	0.95	FALSE	1.04	0.0565835	1.11	0.15056	FALSE
M-027345-01	KANK2	25959	KANK2;ANKRD25;DKFZp434N161;FLJ20004;KIAA1518;MGC119707;MXRA3;SIP	KN motif and ankyrin repeat domains 2	NM_015493	TRUE	12.9	FALSE	1.04	0.0565835	1.25	0.321928	FALSE
M-017681-00	CHTOP	26097	CHTOP;C1orf77;DKFZp547E1010;FL-SRAG;FLJ40551;FOP;MGC131924;MGC86949;RP1-178F15.2;SRAG;SRAG-3;SRAG-5;pp7704	chromatin target of PRMT1	NM_015607	TRUE	12.13	FALSE	1.04	0.0565835	0.98	-0.0291463	FALSE
M-012439-01	B3GAT3	26229	B3GAT3;GLCATI	beta-1,3-glucuronyltransferase 3 (glucuronosyltransferase I)	NM_012200	TRUE	19.32	FALSE	1.04	0.0565835	1.23	0.298658	FALSE
M-005006-00	HSPB8	26353	HSPB8;CMT2L;DHMN2;E2IG1;H11;HMN2;HMN2A;HSP22	heat shock 22kDa protein 8	NM_014365	TRUE	8.27	FALSE	1.04	0.0565835	1.04	0.0565835	FALSE
M-020861-00	PLEK2	26499	PLEK2	pleckstrin 2	NM_016445	TRUE	9.45	FALSE	1.04	0.0565835	0.88	-0.184425	FALSE
M-012417-02	INTS6	26512	INTS6;DBI-1;DDX26;DDX26A;DICE1;DKFZp434B105;HDB;INT6;Notchl2	integrator complex subunit 6	NM_001039938	TRUE	2.34	FALSE	1.04	0.0565835	1.14	0.189034	FALSE
M-009572-00	TIMM9	26520	TIMM9;TIM9;TIM9A	translocase of inner mitochondrial membrane 9 homolog (yeast)	NM_012460	TRUE	16.18	FALSE	1.04	0.0565835	0.98	-0.0291463	FALSE
M-016295-00	CNPPD1	27013	CNPPD1;C2orf24;CGI-57	cyclin Pas1/PHO80 domain containing 1	NM_015680	TRUE	20.22	FALSE	1.04	0.0565835	1.03	0.0426443	FALSE
M-012519-01	CACNG4	27092	CACNG4;MGC11138;MGC24983	calcium channel, voltage-dependent, gamma subunit 4	NM_014405	TRUE	8.77	FALSE	1.04	0.0565835	1.16	0.214125	FALSE
M-020216-01	EIF3K	27335	EIF3K;EIF3-p28;EIF3S12;HSPC029;M9;MSTP001;PLAC-24;PLAC24;PRO1474;PTD001	eukaryotic translation initiation factor 3, subunit K	NM_013234	TRUE	98.3	FALSE	1.04	0.0565835	1.19	0.250962	FALSE
M-009707-01	UBE2S	27338	UBE2S;E2-EPF;E2EPF;EPF5	ubiquitin-conjugating enzyme E2S	NM_014501	TRUE	27.37	FALSE	1.04	0.0565835	1.18	0.238787	FALSE
M-007434-01	SLCO3A1	28232	SLCO3A1;FLJ40478;OATP-D;OATP3A1;OATPD;SLC21A11	solute carrier organic anion transporter family, member 3A1	NM_013272	TRUE	4.27	FALSE	1.04	0.0565835	1.18	0.238787	FALSE
M-017035-02	ORMDL2	29095	ORMDL2;MST095;MSTP095;adoplin-2	ORM1-like 2 (S. cerevisiae)	NM_014182	TRUE	5.66	FALSE	1.04	0.0565835	0.96	-0.0588937	FALSE
M-016996-02	DROSHA	29102	DROSHA;ETOHI2;HSA242976;RANSE3L;RN3;RNASE3L;RNASEN	drosha, ribonuclease type III	NM_001100412	TRUE	12.25	FALSE	1.04	0.0565835	0.96	-0.0588937	FALSE
M-015836-01	CD274	29126	CD274;B7-H;B7H1;MGC142294;MGC142296;PD-L1;PDCD1L1;PDCD1LG1;PDL1	CD274 molecule	NM_014143	TRUE	0.72	FALSE	1.04	0.0565835	1.17	0.226509	FALSE
M-013662-00	ALG6	29929	ALG6;CDG1C	asparagine-linked glycosylation 6, alpha-1,3-glucosyltransferase homolog (S. cerevisiae)	NM_013339	TRUE	3.17	FALSE	1.04	0.0565835	1.19	0.250962	FALSE
M-008369-01	PADI1	29943	PADI1;HPAD10;PAD1;PDI;PDI1	peptidyl arginine deiminase, type I	NM_013358	TRUE	1.07	FALSE	1.04	0.0565835	1.24	0.31034	FALSE
M-010946-02	ATL1	51062	ATL1;AD-FSP;FSP1;GBP3;HSN1D;SPG3;SPG3A;atlastin1	atlastin GTPase 1	NM_181598	TRUE	1.25	FALSE	1.04	0.0565835	1.02	0.0285692	FALSE
M-013231-02	RPS27L	51065	RPS27L	ribosomal protein S27-like	NM_015920	TRUE	103.83	FALSE	1.04	0.0565835	1	0	FALSE
M-006985-01	RNF181	51255	RNF181	ring finger protein 181	NM_016494	TRUE	51.56	FALSE	1.04	0.0565835	1.08	0.111031	FALSE
M-004798-00	CDKL3	51265	CDKL3;NKIAMRE	cyclin-dependent kinase-like 3	NM_016508	TRUE	1.22	FALSE	1.04	0.0565835	1.18	0.238787	FALSE
M-010199-01	PIPOX	51268	PIPOX;LPIPOX	pipecolic acid oxidase	NM_016518	TRUE	0.09	FALSE	1.04	0.0565835	1.04	0.0565835	FALSE
M-018850-02	BET1L	51272	BET1L;BET1L1;GOLIM3;GS15;HSPC197	blocked early in transport 1 homolog (S. cerevisiae)-like	NM_001098787	TRUE	9.12	FALSE	1.04	0.0565835	1	0	FALSE
M-008687-00	ZDHHC3	51304	ZDHHC3;DHHC-3;DKFZp313D2314;FLJ20209;FLJ45940;GODZ;ZNF373	zinc finger, DHHC-type containing 3	NM_016598	TRUE	7.82	FALSE	1.04	0.0565835	1.04	0.0565835	FALSE
M-020347-00	PRR16	51334	PRR16;DSC54;MGC104614	proline rich 16	NM_016644	TRUE	0.05	FALSE	1.04	0.0565835	1.18	0.238787	FALSE
M-006991-01	RNF138	51444	RNF138;HSD-4;MGC8758;NARF;STRIN	ring finger protein 138	NM_016271	TRUE	3.07	FALSE	1.04	0.0565835	0.98	-0.0291463	FALSE
M-006631-01	VCX2	51480	VCX2;MGC118977;MGC125729;MGC125794;MGC125795;VCX-2r;VCX2R;VCXB	variable charge, X-linked 2	NM_016378	TRUE	0.06	FALSE	1.04	0.0565835	1	0	FALSE
M-008405-00	LIPT1	51601	LIPT1;MGC12290;MGC13378	lipoyltransferase 1	NM_015929	TRUE	1.43	FALSE	1.04	0.0565835	1.08	0.111031	FALSE
M-017016-01	ERRFI1	54206	ERRFI1;GENE-33;MIG-6;MIG6;RALT	ERBB receptor feedback inhibitor 1	NM_018948	TRUE	13.8	FALSE	1.04	0.0565835	1	0	FALSE
M-015863-02	NLE1	54475	NLE1;FLJ10458;Nle	notchless homolog 1 (Drosophila)	NM_018096	TRUE	8.55	FALSE	1.04	0.0565835	1.07	0.0976108	FALSE
M-007002-01	RNF111	54778	RNF111;ARK;DKFZp313E0731;DKFZp686H1966;DKFZp761D081;FLJ38008	ring finger protein 111	NM_017610	TRUE	9.73	FALSE	1.04	0.0565835	1.22	0.286881	FALSE
M-010711-00	CMTM6	54918	CMTM6;CKLFSF6;FLJ20396;PRO2219	CKLF-like MARVEL transmembrane domain containing 6	NM_017801	TRUE	24.53	FALSE	1.04	0.0565835	1.14	0.189034	FALSE
M-020841-01	GEMIN8	54960	GEMIN8;FAM51A1;FLJ20514;FLJ43072	gem (nuclear organelle) associated protein 8	NM_001042480	TRUE	5.7	FALSE	1.04	0.0565835	1.26	0.333424	FALSE
M-020849-01	C4orf27	54969	C4orf27;FLJ20534;FLJ33423;FLJ42042	chromosome 4 open reading frame 27	NM_017867	TRUE	14.28	FALSE	1.04	0.0565835	1.19	0.250962	FALSE
M-020857-01	C20orf27	54976	C20orf27;FLJ20550	chromosome 20 open reading frame 27	NM_001039140	TRUE	23.49	FALSE	1.04	0.0565835	0.89	-0.168123	FALSE
M-019393-00	DET1	55070	DET1;FLJ10103;MGC126156;MGC126157	de-etiolated homolog 1 (Arabidopsis)	NM_017996	TRUE	4.21	FALSE	1.04	0.0565835	1.06	0.0840643	FALSE
M-021165-01	C19orf73	55150	C19orf73;FLJ10490	chromosome 19 open reading frame 73	NM_018111	TRUE	0.61	FALSE	1.04	0.0565835	1.1	0.137504	FALSE
M-021169-01	SDAD1	55153	SDAD1;DKFZp686E22207;FLJ10498	SDA1 domain containing 1	NM_018115	TRUE	6.22	FALSE	1.04	0.0565835	1	0	FALSE
M-021129-01	SMU1	55234	SMU1;BWD;DKFZp761L0916;FLJ10805;FLJ10870;FLJ11970;MGC117363;RP11-54K16.3;SMU-1;fSAP57	smu-1 suppressor of mec-8 and unc-52 homolog (C. elegans)	NM_018225	TRUE	12.45	FALSE	1.04	0.0565835	1.06	0.0840643	FALSE
M-020434-01	TMEM39A	55254	TMEM39A;FLJ10902	transmembrane protein 39A	NM_018266	TRUE	5.02	FALSE	1.04	0.0565835	0.93	-0.104697	FALSE
M-004796-01	OLAH	55301	OLAH;AURA1;FLJ11106;MGC51852;SAST;THEDC1	oleoyl-ACP hydrolase	NM_001039702	TRUE	0.1	FALSE	1.04	0.0565835	0.97	-0.0439433	FALSE
M-010913-01	H2AFY2	55506	H2AFY2;macroH2A2	H2A histone family, member Y2	NM_018649	TRUE	30.1	FALSE	1.04	0.0565835	0.92	-0.120294	FALSE
M-015260-01	STAB2	55576	STAB2;DKFZp434E0321;FEEL2;FELE-2;FELL2;FEX2;HARE	stabilin 2	NM_017564	TRUE	0.05	FALSE	1.04	0.0565835	1.25	0.321928	FALSE
M-019473-01	MIOX	55586	MIOX;ALDRL6;MGC90217	myo-inositol oxygenase	NM_017584	TRUE	0.16	FALSE	1.04	0.0565835	1	0	FALSE
M-013823-00	OTUD5	55593	OTUD5;DKFZp761A052;DUBA;MGC104871	OTU domain containing 5	NM_017602	TRUE	40.99	FALSE	1.04	0.0565835	1.1	0.137504	FALSE
M-025402-01	PPP1R9A	55607	PPP1R9A;FLJ20068;KIAA1222;NRB1;NRBI;Neurabin-I	protein phosphatase 1, regulatory subunit 9A	NM_017650	TRUE	3.85	FALSE	1.04	0.0565835	1.02	0.0285692	FALSE
M-021058-01	ANKRD10	55608	ANKRD10;DKFZp686B07190;FLJ20093	ankyrin repeat domain 10	NM_017664	TRUE	7.84	FALSE	1.04	0.0565835	1.02	0.0285692	FALSE
M-008042-01	MTMR8	55613	MTMR8;FLJ20126;FLJ60798	myotubularin related protein 8	NM_017677	TRUE	0.62	FALSE	1.04	0.0565835	1.14	0.189034	FALSE
M-019093-02	SMEK1	55671	SMEK1;FLFL1;KIAA2010;PP4R3A;smk-1;smk1	SMEK homolog 1, suppressor of mek1 (Dictyostelium)	NM_032560	TRUE	31.5	FALSE	1.04	0.0565835	0.81	-0.304006	FALSE
M-012887-00	WDR11	55717	WDR11;BRWD2;DKFZp434L1715;DR11;FLJ42531;WDR15	WD repeat domain 11	NM_018117	TRUE	11.92	FALSE	1.04	0.0565835	1.17	0.226509	FALSE
M-016112-01	TDP1	55775	TDP1;FLJ11090;MGC104252	tyrosyl-DNA phosphodiesterase 1	NM_001008744	TRUE	2.52	FALSE	1.04	0.0565835	1.16	0.214125	FALSE
M-017115-01	SCN3B	55800	SCN3B;HSA243396;SCNB3	sodium channel, voltage-gated, type III, beta	NM_001040151	TRUE	0.52	FALSE	1.04	0.0565835	1.19	0.250962	FALSE
M-017653-01	UNC45A	55898	UNC45A;FLJ10043;GC-UNC45;GCUNC-45;GCUNC45;IRO039700;SMAP-1;SMAP1	unc-45 homolog A (C. elegans)	NM_018671	TRUE	11.19	FALSE	1.04	0.0565835	1.17	0.226509	FALSE
M-013287-00	PCDHGB7	56099	PCDHGB7;ME6;PCDH-GAMMA-B7	protocadherin gamma subfamily B, 7	NM_018927	TRUE	0.27	FALSE	1.04	0.0565835	0.9	-0.152003	FALSE
M-018927-01	SLC2A4RG	56731	SLC2A4RG;GEF;HDBP-1;HDBP1;Si-1-2;Si-1-2-19	SLC2A4 regulator	NM_020062	TRUE	27.59	FALSE	1.04	0.0565835	1.14	0.189034	FALSE
M-004831-00	SPHK2	56848	SPHK2;SK 2;SK-2;SPK 2;SPK-2	sphingosine kinase 2	NM_020126	TRUE	3.78	FALSE	1.04	0.0565835	1.08	0.111031	FALSE
M-008682-01	CCNL1	57018	CCNL1;ANIA6A;PRO1073;ania-6a	cyclin L1	NM_020307	TRUE	6.4	FALSE	1.04	0.0565835	1.06	0.0840643	FALSE
M-031983-00	PLSCR2	57047	PLSCR2	phospholipid scramblase 2	NM_020359	TRUE	0.06	FALSE	1.04	0.0565835	1.08	0.111031	FALSE
M-006035-01	SENP7	57337	SENP7;KIAA1707;MGC157730	SUMO1/sentrin specific peptidase 7	NM_001077203	TRUE	2.91	FALSE	1.04	0.0565835	1.27	0.344828	FALSE
M-013934-00	ZNF512B	57473	ZNF512B;GM632;KIAA1196;MGC149845;MGC149846	zinc finger protein 512B	NM_020713	TRUE	14	FALSE	1.04	0.0565835	1.14	0.189034	FALSE
M-010288-00	NLGN4X	57502	NLGN4X;ASPGX2;AUTSX2;HLNX;HNL4X;HNLX;KIAA1260;MGC22376;NLGN;NLGN4	neuroligin 4, X-linked	NM_020742	TRUE	0.13	FALSE	1.04	0.0565835	1.02	0.0285692	FALSE
M-014025-00	CGN	57530	CGN;DKFZp779N1112;FLJ39281;KIAA1319	cingulin	NM_020770	TRUE	0.88	FALSE	1.04	0.0565835	1.04	0.0565835	FALSE
M-021960-01	TXNDC16	57544	TXNDC16;KIAA1344	thioredoxin domain containing 16	NM_020784	TRUE	0.74	FALSE	1.04	0.0565835	1.05	0.0703893	FALSE
M-019073-00	DHX37	57647	DHX37;DDX37;FLJ41974;KIAA1517;MGC2695;MGC4322;MGC46245	DEAH (Asp-Glu-Ala-His) box polypeptide 37	NM_032656	TRUE	11.5	FALSE	1.04	0.0565835	1.08	0.111031	FALSE
M-015884-01	MID1IP1	58526	MID1IP1;FLJ10386;G12-like;MIG12;S14R;STRAIT11499;THRSPL	MID1 interacting protein 1 (gastrulation specific G12 homolog (zebrafish))	NM_001098791	TRUE	19.86	FALSE	1.04	0.0565835	0.97	-0.0439433	FALSE
M-031990-00	PRM3	58531	PRM3	protamine 3	NM_021247	TRUE	0.15	FALSE	1.04	0.0565835	1.05	0.0703893	FALSE
M-008360-00	FKBP10	60681	FKBP10;FKBP65;FLJ20683;FLJ22041;FLJ23833;OI6;PPIASE;hFKBP65	FK506 binding protein 10, 65 kDa	NM_021939	TRUE	47.42	FALSE	1.04	0.0565835	0.98	-0.0291463	FALSE
M-032022-01	THADA	63892	THADA;FLJ21877;FLJ44016;FLJ44876;FLJ77530;GITA;KIAA1767	thyroid adenoma associated	NM_022065	TRUE	4.86	FALSE	1.04	0.0565835	1.23	0.298658	FALSE
M-031875-00	NAPB	63908	NAPB;MGC26066;MGC48335;SNAP-BETA;SNAPB	N-ethylmaleimide-sensitive factor attachment protein, beta	NM_022080	TRUE	3.35	FALSE	1.04	0.0565835	1.08	0.111031	FALSE
M-006724-00	FN3K	64122	FN3K	fructosamine 3 kinase	NM_022158	TRUE	5.2	FALSE	1.04	0.0565835	1.06	0.0840643	FALSE
M-007049-01	RFWD2	64326	RFWD2;COP1;FLJ10416;RNF200	ring finger and WD repeat domain 2	NM_001001740	TRUE	12.8	FALSE	1.04	0.0565835	0.88	-0.184425	FALSE
M-017418-00	SPANXD	64648	SPANXD;CT11.4;MGC119769;SPANX-C;SPANX-D;dJ171K16.1	SPANX family, member D	NM_032417	TRUE	0.09	FALSE	1.04	0.0565835	1.19	0.250962	FALSE
M-014246-01	PYCRL	65263	PYCRL;FLJ13852	pyrroline-5-carboxylate reductase-like	NM_023078	TRUE	6.15	FALSE	1.04	0.0565835	1.19	0.250962	FALSE
M-012884-00	MRPS34	65993	MRPS34;MGC2616;MRP-S12;MRP-S34;MRPS12	mitochondrial ribosomal protein S34	NM_023936	TRUE	58.06	FALSE	1.04	0.0565835	1.12	0.163499	FALSE
M-019244-02	MTMR9	66036	MTMR9;C8orf9;DKFZp434K171;LIP-STYX;MGC126672;MTMR8	myotubularin related protein 9	NM_015458	TRUE	4.06	FALSE	1.04	0.0565835	0.78	-0.358454	FALSE
M-010983-01	OTUB2	78990	OTUB2;C14orf137;FLJ21916;MGC3102;OTB2;OTU2	OTU domain, ubiquitin aldehyde binding 2	NM_023112	TRUE	1.07	FALSE	1.04	0.0565835	1.07	0.0976108	FALSE
M-018422-01	FAM134A	79137	FAM134A;C2orf17;DKFZp686C2379;MGC3035	family with sequence similarity 134, member A	NM_024293	TRUE	14.02	FALSE	1.04	0.0565835	1.09	0.124328	FALSE
M-023561-01	ZXDC	79364	ZXDC;DKFZp547N024;FLJ13861;FLJ36477;FLJ37830;MGC11349;ZXDL	ZXD family zinc finger C	NM_025112	TRUE	2.38	FALSE	1.04	0.0565835	1.23	0.298658	FALSE
M-013441-00	B3GNT4	79369	B3GNT4;B3GN-T4;beta3Gn-T4	UDP-GlcNAc:betaGal beta-1,3-N-acetylglucosaminyltransferase 4	NM_030765	TRUE	0.14	FALSE	1.04	0.0565835	1.05	0.0703893	FALSE
M-016914-02	SPAG16	79582	SPAG16;DKFZp666P1710;FLJ22724;FLJ37717;MGC87036;PF20;WDR29	sperm associated antigen 16	NM_001025436	TRUE	3.5	FALSE	1.04	0.0565835	0.96	-0.0588937	FALSE
M-014374-02	C1orf54	79630	C1orf54;FLJ23221	chromosome 1 open reading frame 54	NM_024579	TRUE	0.21	FALSE	1.04	0.0565835	0.98	-0.0291463	FALSE
M-014375-02	FAT4	79633	FAT4;CDHF14;CDHR11;FAT-J;FATJ;FLJ23056;FLJ77878;NBLA00548	FAT tumor suppressor homolog 4 (Drosophila)	NM_024582	TRUE	1	FALSE	1.04	0.0565835	1.07	0.0976108	FALSE
M-016482-00	ZBTB3	79842	ZBTB3;FLJ23392	zinc finger and BTB domain containing 3	NM_024784	TRUE	1.01	FALSE	1.04	0.0565835	1.19	0.250962	FALSE
M-004865-02	NEK11	79858	NEK11;FLJ23495	NIMA (never in mitosis gene a)- related kinase 11	NM_145910	TRUE	2.6	FALSE	1.04	0.0565835	1.02	0.0285692	FALSE
M-006806-00	DCAKD	79877	DCAKD;FLJ22955	dephospho-CoA kinase domain containing	NM_024819	TRUE	31.07	FALSE	1.04	0.0565835	0.88	-0.184425	FALSE
M-014489-02	NANOG	79923	NANOG	Nanog homeobox	NM_024865	TRUE	0.12	FALSE	1.04	0.0565835	1.04	0.0565835	FALSE
M-005305-01	ADCK4	79934	ADCK4;FLJ12229	aarF domain containing kinase 4	NM_024876	TRUE	10.21	FALSE	1.04	0.0565835	0.94	-0.0892673	FALSE
M-010399-01	DHDDS	79947	DHDDS;CIT;CPT;DS;FLJ13102;HDS;RP59	dehydrodolichyl diphosphate synthase	NM_205861	TRUE	4.75	FALSE	1.04	0.0565835	1.04	0.0565835	FALSE
M-014530-00	NAA25	80018	NAA25;C12orf30;DKFZp667K2112;FLJ13089;MDM20;NAP1	N(alpha)-acetyltransferase 25, NatB auxiliary subunit	NM_024953	TRUE	6.68	FALSE	1.04	0.0565835	0.92	-0.120294	FALSE
M-008133-02	FOXRED2	80020	FOXRED2;ERFAD;FLJ23322;FLJ33734	FAD-dependent oxidoreductase domain containing 2	NM_001102371	TRUE	5.44	FALSE	1.04	0.0565835	0.88	-0.184425	FALSE
M-017139-01	C17orf70	80233	C17orf70;FAAP100;FLJ22175;FLJ30151	chromosome 17 open reading frame 70	NM_001109760	TRUE	11.56	FALSE	1.04	0.0565835	1.18	0.238787	FALSE
M-006376-00	EPC1	80314	EPC1;DKFZp781P2312;Epl1	enhancer of polycomb homolog 1 (Drosophila)	NM_025209	TRUE	2.14	FALSE	1.04	0.0565835	1.04	0.0565835	FALSE
M-016629-01	WDR82	80335	WDR82;MST107;MSTP107;PRO2730;PRO34047;SWD2;TMEM113;WDR82A	WD repeat domain 82	NM_025222	TRUE	24.28	FALSE	1.04	0.0565835	1.05	0.0703893	FALSE
M-014613-00	ZSCAN16	80345	ZSCAN16;FLJ22191;ZNF392;ZNF435;dJ265C24.3	zinc finger and SCAN domain containing 16	NM_025231	TRUE	4.6	FALSE	1.04	0.0565835	1.24	0.31034	FALSE
M-019188-00	UPK3B	80761	UPK3B;FLJ32198;MGC10902;P35;UPIIIb	uroplakin 3B	NM_030570	TRUE	1.81	FALSE	1.04	0.0565835	0.99	-0.0144996	FALSE
M-025357-01	JHDM1D	80853	JHDM1D;KDM7A;KIAA1718	jumonji C domain containing histone demethylase 1 homolog D (S. cerevisiae)	NM_030647	TRUE	3.12	FALSE	1.04	0.0565835	0.94	-0.0892673	FALSE
M-016810-00	STMN4	81551	STMN4;MGC111012;RB3	stathmin-like 4	NM_030795	TRUE	0.12	FALSE	1.04	0.0565835	0.92	-0.120294	FALSE
M-015844-00	ANP32E	81611	ANP32E;LANP-L;LANPL;MGC5350	acidic (leucine-rich) nuclear phosphoprotein 32 family, member E	NM_030920	TRUE	9.33	FALSE	1.04	0.0565835	0.87	-0.200913	FALSE
M-014694-00	HYI	81888	HYI;HT036;MGC20767	hydroxypyruvate isomerase (putative)	NM_031207	TRUE	2.45	FALSE	1.04	0.0565835	1.1	0.137504	FALSE
M-014708-01	CCDC70	83446	CCDC70;DKFZp434K1172;FLJ25853	coiled-coil domain containing 70	NM_031290	TRUE	0.39	FALSE	1.04	0.0565835	1.21	0.275007	FALSE
M-005933-00	LONP2	83752	LONP2;LONP;LONPL;MGC4840	lon peptidase 2, peroxisomal	NM_031490	TRUE	17.39	FALSE	1.04	0.0565835	1.05	0.0703893	FALSE
M-013023-01	ROPN1L	83853	ROPN1L;ASP;FLJ23003;FLJ25776;RSPH11	rhophilin associated tail protein 1-like	NM_031916	TRUE	0.6	FALSE	1.04	0.0565835	1.04	0.0565835	FALSE
M-005902-02	IMMP2L	83943	IMMP2L;IMP2;IMP2-LIKE	IMP2 inner mitochondrial membrane peptidase-like (S. cerevisiae)	NM_032549	TRUE	5.46	FALSE	1.04	0.0565835	0.94	-0.0892673	FALSE
M-016458-00	ASCC2	84164	ASCC2;ASC1p100;p100	activating signal cointegrator 1 complex subunit 2	NM_032204	TRUE	12.19	FALSE	1.04	0.0565835	1.24	0.31034	FALSE
M-018625-02	NFATC2IP	84901	NFATC2IP;ESC2;FLJ14639;MGC126790;MGC138387;NIP45;RAD60	nuclear factor of activated T-cells, cytoplasmic, calcineurin-dependent 2 interacting protein	NM_032815	TRUE	8.61	FALSE	1.04	0.0565835	1.36	0.443607	FALSE
M-015014-01	FIZ1	84922	FIZ1;FLJ00416;FLJ14768;ZNF798	FLT3-interacting zinc finger 1	NM_032836	TRUE	3.43	FALSE	1.04	0.0565835	1.12	0.163499	FALSE
M-005788-01	ATG4C	84938	ATG4C;APG4-C;APG4C;AUTL1;AUTL3;FLJ14867	ATG4 autophagy related 4 homolog C (S. cerevisiae)	NM_032852	TRUE	3.1	FALSE	1.04	0.0565835	0.82	-0.286304	FALSE
M-019002-01	CGNL1	84952	CGNL1;FLJ14957;JACOP;KIAA1749;MGC138254	cingulin-like 1	NM_032866	TRUE	1.94	FALSE	1.04	0.0565835	1.01	0.0143553	FALSE
M-024190-00	EMILIN3	90187	EMILIN3;C20orf130;DKFZp434A2410;EMILIN5;dJ620E11.4	elastin microfibril interfacer 3	NM_052846	TRUE	0.15	FALSE	1.04	0.0565835	0.99	-0.0144996	FALSE
M-013643-01	SNX21	90203	SNX21;C20orf161;MGC29895;PP3993;SNX-L;dJ337O18.4	sorting nexin family member 21	NM_152897	TRUE	3.17	FALSE	1.04	0.0565835	1.2	0.263034	FALSE
M-019164-00	TGIF2LX	90316	TGIF2LX;MGC34726;TGIFLX	TGFB-induced factor homeobox 2-like, X-linked	NM_138960	TRUE	0.07	FALSE	1.04	0.0565835	1.04	0.0565835	FALSE
M-015423-01	RSAD2	91543	RSAD2;2510004L01Rik;cig33;cig5;vig1	radical S-adenosyl methionine domain containing 2	NM_080657	TRUE	0.05	FALSE	1.04	0.0565835	1	0	FALSE
M-018482-01	SYT12	91683	SYT12;SYT11;sytXII	synaptotagmin XII	NM_177963	TRUE	0.42	FALSE	1.04	0.0565835	0.92	-0.120294	FALSE
M-007108-01	LONRF1	91694	LONRF1;FLJ23749;RNF191	LON peptidase N-terminal domain and ring finger 1	NM_152271	TRUE	5.01	FALSE	1.04	0.0565835	0.89	-0.168123	FALSE
M-015904-00	COG7	91949	COG7;CDG2E	component of oligomeric golgi complex 7	NM_153603	TRUE	3.99	FALSE	1.04	0.0565835	0.96	-0.0588937	FALSE
M-015250-00	ZC3HAV1L	92092	ZC3HAV1L;C7orf39;MGC14289	zinc finger CCCH-type, antiviral 1-like	NM_080660	TRUE	11.09	FALSE	1.04	0.0565835	1.19	0.250962	FALSE
M-024517-02	ATP6AP1L	92270	ATP6AP1L;MGC138396	ATPase, H+ transporting, lysosomal accessory protein 1-like	NM_001017971	TRUE	0.35	FALSE	1.04	0.0565835	1.05	0.0703893	FALSE
M-013699-01	CGB8	94115	CGB8	chorionic gonadotropin, beta polypeptide 8	NM_033183	TRUE	0.83	FALSE	1.04	0.0565835	0.92	-0.120294	FALSE
M-032724-01	FAM71E1	112703	FAM71E1;FLJ27522;FLJ43757	family with sequence similarity 71, member E1	NM_138411	TRUE	1.65	FALSE	1.04	0.0565835	1.09	0.124328	FALSE
M-016199-00	SFT2D1	113402	SFT2D1;C6orf83;MGC19825;pRGR1	SFT2 domain containing 1	NM_145169	TRUE	5.68	FALSE	1.04	0.0565835	1.02	0.0285692	FALSE
M-015166-01	TMEM123	114908	TMEM123;KCT3;PORIMIN;PORMIN	transmembrane protein 123	NM_052932	TRUE	74.97	FALSE	1.04	0.0565835	1.12	0.163499	FALSE
M-015491-00	HAUS1	115106	HAUS1;CCDC5;FLJ21094;FLJ40084;HEI-C;HEIC;HsT1461	HAUS augmin-like complex, subunit 1	NM_138443	TRUE	7.07	FALSE	1.04	0.0565835	1.22	0.286881	FALSE
M-021402-01	ZMYND19	116225	ZMYND19;MIZIP;RP11-48C7.4	zinc finger, MYND-type containing 19	NM_138462	TRUE	8.88	FALSE	1.04	0.0565835	1.11	0.15056	FALSE
M-009086-01	TOP1MT	116447	TOP1MT	topoisomerase (DNA) I, mitochondrial	NM_052963	TRUE	8.85	FALSE	1.04	0.0565835	0.97	-0.0439433	FALSE
M-015732-02	SCGB3A2	117156	SCGB3A2;LU103;PNSP1;UGRP1;pnSP-1	secretoglobin, family 3A, member 2	NM_054023	TRUE	1.3	FALSE	1.04	0.0565835	0.92	-0.120294	FALSE
M-018237-01	SFXN4	119559	SFXN4;BCRM1	sideroflexin 4	NM_213649	TRUE	14.03	FALSE	1.04	0.0565835	1.05	0.0703893	FALSE
M-016443-00	SLC43A2	124935	SLC43A2;FLJ23848;LAT4;MGC34680	solute carrier family 43, member 2	NM_152346	TRUE	14.51	FALSE	1.04	0.0565835	1.01	0.0143553	FALSE
M-021775-01	TMCO2	127391	TMCO2;MGC131705;dJ39G22.2	transmembrane and coiled-coil domains 2	NM_001008740	TRUE	0.24	FALSE	1.04	0.0565835	1.57	0.650765	FALSE
M-016049-00	RFTN2	130132	RFTN2;C2orf11;FLJ30574;MGC117313;Raftlin-2	raftlin family member 2	NM_144629	TRUE	0.37	FALSE	1.04	0.0565835	1.04	0.0565835	FALSE
M-016333-00	PACRGL	133015	PACRGL;C4orf28;MGC29898	PARK2 co-regulated-like	NM_145048	TRUE	2.77	FALSE	1.04	0.0565835	1.04	0.0565835	FALSE
M-015985-00	C6orf57	135154	C6orf57;MGC104225	chromosome 6 open reading frame 57	NM_145267	TRUE	9.26	FALSE	1.04	0.0565835	1.05	0.0703893	FALSE
M-016381-01	SRSF12	135295	SRSF12;FLJ14459;FLJ33484;FLJ41221;RP11-63L7.3;SFRS13B;SFRS19;SRrp35	serine/arginine-rich splicing factor 12	NM_080743	TRUE	0.75	FALSE	1.04	0.0565835	1.24	0.31034	FALSE
M-007136-01	RNF32	140545	RNF32;FKSG33;HSD15	ring finger protein 32	NM_030936	TRUE	0.5	FALSE	1.04	0.0565835	0.97	-0.0439433	FALSE
M-015276-01	FAM65C	140876	FAM65C;C20orf175;FLJ00360;FLJ32230;dJ530I15.2	family with sequence similarity 65, member C	NM_080829	TRUE	0.08	FALSE	1.04	0.0565835	1.34	0.422233	FALSE
M-016974-00	KBTBD3	143879	KBTBD3;BKLHD3;FLJ30685	kelch repeat and BTB (POZ) domain containing 3	NM_152433	TRUE	0.49	FALSE	1.04	0.0565835	1.09	0.124328	FALSE
M-016761-00	ZNF597	146434	ZNF597;FLJ33071	zinc finger protein 597	NM_152457	TRUE	1.24	FALSE	1.04	0.0565835	1.03	0.0426443	FALSE
M-016421-01	TMEM199	147007	TMEM199;C17orf32;MGC45714	transmembrane protein 199	NM_152464	TRUE	1.54	FALSE	1.04	0.0565835	1.15	0.201634	FALSE
M-023544-00	CCBE1	147372	CCBE1;FLJ30681;MGC50861	collagen and calcium binding EGF domains 1	NM_133459	TRUE	4.07	FALSE	1.04	0.0565835	0.96	-0.0588937	FALSE
M-008984-01	DIRAS1	148252	DIRAS1;Di-Ras1;FLJ42681;GBTS1;RIG	DIRAS family, GTP-binding RAS-like 1	NM_145173	TRUE	1.37	FALSE	1.04	0.0565835	0.94	-0.0892673	FALSE
M-007264-01	COMMD1	150684	COMMD1;C2orf5;MGC27155;MURR1	copper metabolism (Murr1) domain containing 1	NM_152516	TRUE	8.78	FALSE	1.04	0.0565835	1.12	0.163499	FALSE
M-007143-01	DTX3L	151636	DTX3L;BBAP	deltex 3-like (Drosophila)	NM_138287	TRUE	9.7	FALSE	1.04	0.0565835	0.94	-0.0892673	FALSE
M-018855-01	SNRNP48	154007	SNRNP48;C6orf151;FLJ32234;MGC138904;MGC138905;dJ336K20B.1;dJ512B11.2	small nuclear ribonucleoprotein 48kDa (U11/U12)	NM_152551	TRUE	4.26	FALSE	1.04	0.0565835	1.14	0.189034	FALSE
M-016991-00	KCTD7	154881	KCTD7;EPM3;FLJ32069;FLJ45891	potassium channel tetramerisation domain containing 7	NM_153033	TRUE	3.55	FALSE	1.04	0.0565835	1.22	0.286881	FALSE
M-032094-01	SLC2A7	155184	SLC2A7;GLUT7	solute carrier family 2 (facilitated glucose transporter), member 7	NM_207420	TRUE	0.05	FALSE	1.04	0.0565835	1.04	0.0565835	FALSE
M-016172-00	ZDHHC15	158866	ZDHHC15;FLJ31812;MGC119974;MGC119975;MGC119976;MRX91	zinc finger, DHHC-type containing 15	NM_144969	TRUE	0.05	FALSE	1.04	0.0565835	0.99	-0.0144996	FALSE
M-016870-00	TMEM92	162461	TMEM92;FLJ33318	transmembrane protein 92	NM_153229	TRUE	7.79	FALSE	1.04	0.0565835	0.99	-0.0144996	FALSE
M-009902-00	PPIAL4A	164022	PPIAL4A;COAS2;MGC163248;MGC163250;PPIAL4;PPIAL4B;PPIAL4C;PPIAL4D;PPIAL4G	peptidylprolyl isomerase A (cyclophilin A)-like 4A	NM_178230	TRUE	0.06	FALSE	1.04	0.0565835	1.23	0.298658	FALSE
M-017182-00	C1orf65	164127	C1orf65;FLJ35728;RP11-76K24.1	chromosome 1 open reading frame 65	NM_152610	TRUE	0.05	FALSE	1.04	0.0565835	1.1	0.137504	FALSE
M-024287-01	TTLL9	164395	TTLL9;C20orf125;MGC120486;MGC120487;dJ310O13.1	tubulin tyrosine ligase-like family, member 9	NM_001008409	TRUE	0.12	FALSE	1.04	0.0565835	0.93	-0.104697	FALSE
M-006230-00	KCNG3	170850	KCNG3;KV10.1;KV6.3	potassium voltage-gated channel, subfamily G, member 3	NM_133329	TRUE	0.41	FALSE	1.04	0.0565835	1.12	0.163499	FALSE
M-021957-01	C14orf183	196913	C14orf183	chromosome 14 open reading frame 183	NM_001014830	TRUE	0.06	FALSE	1.04	0.0565835	0.98	-0.0291463	FALSE
M-022259-01	LCTL	197021	LCTL;FLJ33279;KLG;KLPH	lactase-like	NM_207338	TRUE	0.11	FALSE	1.04	0.0565835	0.96	-0.0588937	FALSE
M-016415-01	DAND5	199699	DAND5;CER2;CERL2;CKTSF1B3;COCO;CRL2;DANTE;GREM3;MGC126849;SP1	DAN domain family, member 5	NM_152654	TRUE	0.23	FALSE	1.04	0.0565835	0.97	-0.0439433	FALSE
M-022951-01	UNC13D	201294	UNC13D;FHL3;HLH3;HPLH3;Munc13-4	unc-13 homolog D (C. elegans)	NM_199242	TRUE	0.64	FALSE	1.04	0.0565835	1	0	FALSE
M-018786-01	ZBTB12	221527	ZBTB12;Bat9;C6orf46;D6S59E;G10;NG35	zinc finger and BTB domain containing 12	NM_181842	TRUE	2.94	FALSE	1.04	0.0565835	0.94	-0.0892673	FALSE
M-025113-01	FAM83B	222584	FAM83B;C6orf143;FLJ30642;MGC126677;MGC138480	family with sequence similarity 83, member B	NM_001010872	TRUE	0.06	FALSE	1.04	0.0565835	1.08	0.111031	FALSE
M-008437-00	FERD3L	222894	FERD3L;MGC119861;N-TWIST;NATO3;NTWIST;bHLHa31	Fer3-like (Drosophila)	NM_152898	TRUE	0.07	FALSE	1.04	0.0565835	1.06	0.0840643	FALSE
M-032798-01	DEFB114	245928	DEFB114;DEFB-14	defensin, beta 114	NM_001037499	TRUE	0.18	FALSE	1.04	0.0565835	0.9	-0.152003	FALSE
M-017012-01	GAS2L2	246176	GAS2L2;GAR17	growth arrest-specific 2 like 2	NM_139285	TRUE	0.53	FALSE	1.04	0.0565835	1.07	0.0976108	FALSE
M-004907-01	SERHL2	253190	SERHL2;MGC149508;MGC157667;MGC157668;dJ222E13.1	serine hydrolase-like 2	NM_014509	TRUE	1.95	FALSE	1.04	0.0565835	1.05	0.0703893	FALSE
M-016255-01	ASPM	259266	ASPM;ASP;Calmbp1;DKFZp686N06184;FLJ10517;FLJ10549;FLJ43117;MCPH5	asp (abnormal spindle) homolog, microcephaly associated (Drosophila)	NM_018136	TRUE	0.38	FALSE	1.04	0.0565835	0.94	-0.0892673	FALSE
M-032442-00	OR9G4	283189	OR9G4;OR11-216	olfactory receptor, family 9, subfamily G, member 4	NM_001005284	TRUE	0.05	FALSE	1.04	0.0565835	1.25	0.321928	FALSE
M-017928-02	C14orf178	283579	C14orf178;FLJ25976;MGC129942	chromosome 14 open reading frame 178	NM_174943	TRUE	0.41	FALSE	1.04	0.0565835	1.06	0.0840643	FALSE
M-018251-00	LINC00482	284185	LINC00482;C17orf55;FLJ39421;MGC120553;MGC120556	long intergenic non-protein coding RNA 482	NM_178519	TRUE	0.59	FALSE	1.04	0.0565835	1.01	0.0143553	FALSE
M-018677-00	LYPD5	284348	LYPD5;FLJ30469;PRO4356	LY6/PLAUR domain containing 5	NM_182573	TRUE	0.1	FALSE	1.04	0.0565835	1.01	0.0143553	FALSE
M-018836-01	C1orf111	284680	C1orf111;RP11-565P22.3	chromosome 1 open reading frame 111	NM_182581	TRUE	0.1	FALSE	1.04	0.0565835	0.9	-0.152003	FALSE
M-032023-01	ZNF621	285268	ZNF621;DKFZp686B11107;FLJ23786;FLJ45246;MGC126668	zinc finger protein 621	NM_001098414	TRUE	4.5	FALSE	1.04	0.0565835	0.94	-0.0892673	FALSE
M-029540-02	TUSC1	286319	TUSC1;MGC131751;TSG-9;TSG9	tumor suppressor candidate 1	NM_001004125	TRUE	7.23	FALSE	1.04	0.0565835	1.2	0.263034	FALSE
M-008957-01	VN1R2	317701	VN1R2;V1RL2	vomeronasal 1 receptor 2	NM_173856	TRUE	0.21	FALSE	1.04	0.0565835	0.98	-0.0291463	FALSE
M-018663-00	KRTAP22-1	337979	KRTAP22-1;KAP22.1;MGC126731;MGC126735	keratin associated protein 22-1	NM_181620	TRUE	0.23	FALSE	1.04	0.0565835	1.07	0.0976108	FALSE
M-005525-03	RXFP4	339403	RXFP4;GPCR142;GPR100;MGC126556;MGC126558;RLN3R2;RXFPR4	relaxin/insulin-like family peptide receptor 4	NM_181885	TRUE	0.05	FALSE	1.04	0.0565835	1.06	0.0840643	FALSE
M-021702-03	NEK5	341676	NEK5;MGC75495	NIMA (never in mitosis gene a)-related kinase 5	NM_199289	TRUE	0.18	FALSE	1.04	0.0565835	1.1	0.137504	FALSE
M-021655-01	OR14K1	343170	OR14K1;OR1-39;OR1.5.9;OR5AY1	olfactory receptor, family 14, subfamily K, member 1	NM_001004732	TRUE	0.05	FALSE	1.04	0.0565835	1.02	0.0285692	FALSE
M-031765-00	TBC1D10C	374403	TBC1D10C;CARABIN;FLJ00332;MGC46488	TBC1 domain family, member 10C	NM_198517	TRUE	0.54	FALSE	1.04	0.0565835	1.14	0.189034	FALSE
M-029524-02	WASH5P	375690	WASH5P;FLJ98676	WAS protein family homolog 5 pseudogene	NM_182905	TRUE	11.28	FALSE	1.04	0.0565835	1.01	0.0143553	FALSE
M-032549-02	SLC16A12	387700	SLC16A12;CJMG;DKFZp686E188;MCT12	solute carrier family 16, member 12 (monocarboxylic acid transporter 12)	NM_213606	TRUE	0.17	FALSE	1.04	0.0565835	1.02	0.0285692	FALSE
M-032073-00	ZNF324B	388569	ZNF324B;FLJ45850	zinc finger protein 324B	NM_207395	TRUE	2.1	FALSE	1.04	0.0565835	0.87	-0.200913	FALSE
M-031908-01	SFTA2	389376	SFTA2;GSGL541;SFTPG;UNQ541	surfactant associated 2	NM_205854	TRUE	0.07	FALSE	1.04	0.0565835	1.08	0.111031	FALSE
M-029569-01	OR13J1	392309	OR13J1;OR9-2	olfactory receptor, family 13, subfamily J, member 1	NM_001004487	TRUE	0.11	FALSE	1.04	0.0565835	1.12	0.163499	FALSE
M-033093-01	MED11	400569	MED11;MGC88387	mediator complex subunit 11	NM_001001683	TRUE	9.65	FALSE	1.04	0.0565835	1.12	0.163499	FALSE
M-033301-00	H3F3C	440093	H3F3C;H3.5	H3 histone, family 3C	NM_001013699	TRUE	8.1	FALSE	1.04	0.0565835	1.27	0.344828	FALSE
M-034886-01	SULT1A4	445329	SULT1A4;FLJ54864;HAST3;M-PST;ST1A3/ST1A4;TL-PST	sulfotransferase family, cytosolic, 1A, phenol-preferring, member 4	NM_001017390	TRUE	1.1	FALSE	1.04	0.0565835	1.23	0.298658	FALSE
M-034919-01	DPRX	503834	DPRX	divergent-paired related homeobox	NM_001012728	TRUE	0.09	FALSE	1.04	0.0565835	1.04	0.0565835	FALSE
M-183594-00	PTPN20A	653129	PTPN20A;CT126;MGC142033;PTPN20B;bA142I17.1;hPTPN20	protein tyrosine phosphatase, non-receptor type 20A	NM_001042397	TRUE	0.73	FALSE	1.04	0.0565835	1.04	0.0565835	FALSE
M-003855-02	ACADSB	36	ACADSB;2-MEBCAD;ACAD7;SBCAD	acyl-CoA dehydrogenase, short/branched chain	NM_001609	TRUE	6.58	FALSE	1.05	0.0703893	1.09	0.124328	FALSE
M-011194-00	ACTA1	58	ACTA1;ACTA;ASMA;CFTD;CFTD1;CFTDM;MPFD;NEM1;NEM2;NEM3	actin, alpha 1, skeletal muscle	NM_001100	TRUE	0.34	FALSE	1.05	0.0703893	1.11	0.15056	FALSE
M-008864-01	ACYP2	98	ACYP2;ACYM;ACYP	acylphosphatase 2, muscle type	NM_138448	TRUE	1.97	FALSE	1.05	0.0703893	1.23	0.298658	FALSE
M-012157-02	AES	166	AES;AES-1;AES-2;ESP1;GRG;GRG5;TLE5	amino-terminal enhancer of split	NM_198970	TRUE	23.16	FALSE	1.05	0.0703893	1.04	0.0565835	FALSE
M-006117-01	ATP2B3	492	ATP2B3;PMCA3;PMCA3a	ATPase, Ca++ transporting, plasma membrane 3	NM_001001344	TRUE	0.14	FALSE	1.05	0.0703893	1.02	0.0285692	FALSE
M-003210-05	CCND1	595	CCND1;BCL1;D11S287E;PRAD1;U21B31	cyclin D1	NM_053056	TRUE	79.64	FALSE	1.05	0.0703893	0.9	-0.152003	FALSE
M-004388-02	BIK	638	BIK;BIP1;BP4;NBK	BCL2-interacting killer (apoptosis-inducing)	NM_001197	TRUE	1.7	FALSE	1.05	0.0703893	1.12	0.163499	FALSE
M-011601-01	CAMLG	819	CAMLG;CAML;MGC163197	calcium modulating ligand	NM_001745	TRUE	19.96	FALSE	1.05	0.0703893	1.14	0.189034	FALSE
M-010021-01	CAT	847	CAT;MGC138422;MGC138424	catalase	NM_001752	TRUE	38.13	FALSE	1.05	0.0703893	1.03	0.0426443	FALSE
M-003216-01	CCNG1	900	CCNG1;CCNG	cyclin G1	NM_004060	TRUE	134.48	FALSE	1.05	0.0703893	1.05	0.0703893	FALSE
M-020205-02	CD3D	915	CD3D;CD3-DELTA;T3D	CD3d molecule, delta (CD3-TCR complex)	NM_001040651	TRUE	0.05	FALSE	1.05	0.0703893	1.08	0.111031	FALSE
M-011112-01	CRX	1406	CRX;CORD2;CRD;LCA7;OTX3	cone-rod homeobox	NM_000554	TRUE	0.13	FALSE	1.05	0.0703893	1.16	0.214125	FALSE
M-005844-01	CTSS	1520	CTSS;FLJ50259;MGC3886	cathepsin S	NM_004079	TRUE	6.97	FALSE	1.05	0.0703893	0.97	-0.0439433	FALSE
M-009043-00	CYP8B1	1582	CYP8B1;CP8B;CYP12;FLJ17826	cytochrome P450, family 8, subfamily B, polypeptide 1	NM_004391	TRUE	0.1	FALSE	1.05	0.0703893	0.98	-0.0291463	FALSE
M-011843-01	DDX11	1663	DDX11;CHL1;CHLR1;KRG2;MGC133249;MGC9335	DEAD/H (Asp-Glu-Ala-Asp/His) box polypeptide 11	NM_004399	TRUE	6.32	FALSE	1.05	0.0703893	1.12	0.163499	FALSE
M-012028-01	DEFB1	1672	DEFB1;BD1;DEFB-1;DEFB101;HBD1;MGC51822	defensin, beta 1	NM_005218	TRUE	0.25	FALSE	1.05	0.0703893	1.03	0.0426443	FALSE
M-009519-01	DPYSL2	1808	DPYSL2;CRMP-2;CRMP2;DHPRP2;DRP-2;DRP2;N2A3;ULIP-2;ULIP2	dihydropyrimidinase-like 2	NM_001386	TRUE	17.58	FALSE	1.05	0.0703893	1.02	0.0285692	FALSE
M-009821-00	DPYSL3	1809	DPYSL3;CRMP-4;CRMP4;DRP-3;DRP3;LCRMP;ULIP;ULIP-1	dihydropyrimidinase-like 3	NM_001387	TRUE	3.47	FALSE	1.05	0.0703893	0.94	-0.0892673	FALSE
M-003484-02	DUSP1	1843	DUSP1;CL100;HVH1;MKP-1;MKP1;PTPN10	dual specificity phosphatase 1	NM_004417	TRUE	61.82	FALSE	1.05	0.0703893	0.94	-0.0892673	FALSE
M-003887-00	ETS1	2113	ETS1;ETS-1;EWSR2;FLJ10768	v-ets erythroblastosis virus E26 oncogene homolog 1 (avian)	NM_005238	TRUE	6.27	FALSE	1.05	0.0703893	0.91	-0.136062	FALSE
M-017906-00	FCGRT	2217	FCGRT;FCRN;alpha-chain	Fc fragment of IgG, receptor, transporter, alpha	NM_004107	TRUE	16.35	FALSE	1.05	0.0703893	1.07	0.0976108	FALSE
M-012538-02	GLA	2717	GLA;GALA	galactosidase, alpha	NM_000169	TRUE	20.02	FALSE	1.05	0.0703893	1.07	0.0976108	FALSE
M-011044-00	GM2A	2760	GM2A;GM2-AP;SAP-3	GM2 ganglioside activator	NM_000405	TRUE	17.41	FALSE	1.05	0.0703893	1.02	0.0285692	FALSE
M-006531-01	GTF2E1	2960	GTF2E1;FE;TF2E1;TFIIE-A	general transcription factor IIE, polypeptide 1, alpha 56kDa	NM_005513	TRUE	8.55	FALSE	1.05	0.0703893	1.17	0.226509	FALSE
M-017422-01	BRF1	2972	BRF1;BRF;BRF-1;FLJ42674;FLJ43034;GTF3B;MGC105048;TAF3B2;TAF3C;TAFIII90;TF3B90;TFIIIB90;hBRF	BRF1 homolog, subunit of RNA polymerase III transcription initiation factor IIIB (S. cerevisiae)	NM_145685	TRUE	2.64	FALSE	1.05	0.0703893	1.07	0.0976108	FALSE
M-004332-00	HPN	3249	HPN;TMPRSS1	hepsin	NM_002151	TRUE	1.82	FALSE	1.05	0.0703893	1.13	0.176323	FALSE
M-011698-00	ICAM3	3385	ICAM3;CD50;CDW50;ICAM-R	intercellular adhesion molecule 3	NM_002162	TRUE	1.48	FALSE	1.05	0.0703893	1.17	0.226509	FALSE
M-011298-01	IGBP1	3476	IGBP1;ALPHA-4;IBP1	immunoglobulin (CD79A) binding protein 1	NM_001551	TRUE	22.84	FALSE	1.05	0.0703893	1.15	0.201634	FALSE
M-008006-01	ITGAE	3682	ITGAE;CD103;HUMINAE;MGC141996	integrin, alpha E (antigen CD103, human mucosal lymphocyte antigen 1; alpha polypeptide)	NM_002208	TRUE	4.64	FALSE	1.05	0.0703893	1.1	0.137504	FALSE
M-006741-00	ITPK1	3705	ITPK1;ITRPK1	inositol-tetrakisphosphate 1-kinase	NM_014216	TRUE	13.52	FALSE	1.05	0.0703893	0.87	-0.200913	FALSE
M-011300-03	KISS1	3814	KISS1;KiSS-1;MGC39258	KiSS-1 metastasis-suppressor	NM_002256	TRUE	0.34	FALSE	1.05	0.0703893	1.12	0.163499	FALSE
M-011076-01	LIG1	3978	LIG1;MGC117397;MGC130025	ligase I, DNA, ATP-dependent	NM_000234	TRUE	20.36	FALSE	1.05	0.0703893	1	0	FALSE
M-004043-02	LIPA	3988	LIPA;CESD;LAL	lipase A, lysosomal acid, cholesterol esterase	NM_000235	TRUE	47.11	FALSE	1.05	0.0703893	1.04	0.0565835	FALSE
M-008020-01	LOXL2	4017	LOXL2;LOR2;WS9-14	lysyl oxidase-like 2	NM_002318	TRUE	74.19	FALSE	1.05	0.0703893	0.76	-0.395929	FALSE
M-010608-01	BCAM	4059	BCAM;AU;CD239;LU;MSK19	basal cell adhesion molecule (Lutheran blood group)	NM_001013257	TRUE	45.37	FALSE	1.05	0.0703893	1.12	0.163499	FALSE
M-012180-01	MOCS1	4337	MOCS1;KIAA0381;MIG11;MOCOD	molybdenum cofactor synthesis 1	NM_138928	TRUE	1	FALSE	1.05	0.0703893	1.05	0.0703893	FALSE
M-008765-00	MYO1A	4640	MYO1A;BBMI;DFNA48;MIHC;MYHL	myosin IA	NM_005379	TRUE	0.2	FALSE	1.05	0.0703893	1.19	0.250962	FALSE
M-019919-01	MYO1E	4643	MYO1E;FSGS6;HuncM-IC;MGC104638;MYO1C	myosin IE	NM_004998	TRUE	47.68	FALSE	1.05	0.0703893	0.82	-0.286304	FALSE
M-009641-02	NBN	4683	NBN;AT-V1;AT-V2;ATV;FLJ10155;MGC87362;NBS;NBS1;P95	nibrin	NM_002485	TRUE	11.95	FALSE	1.05	0.0703893	1.17	0.226509	FALSE
M-011882-01	NEB	4703	NEB;DKFZp686C1456;FLJ11505;FLJ36536;FLJ39568;FLJ39584;NEB177D;NEM2	nebulin	NM_004543	TRUE	0.06	FALSE	1.05	0.0703893	1.09	0.124328	FALSE
M-019679-00	PEBP1	5037	PEBP1;HCNP;HCNPpp;PBP;PEBP;PEBP-1;RKIP	phosphatidylethanolamine binding protein 1	NM_002567	TRUE	184.97	FALSE	1.05	0.0703893	1.36	0.443607	FALSE
M-003945-03	PLEC	5339	PLEC;EBS1;EBSO;HD1;LGMD2Q;PCN;PLEC1;PLEC1b;PLTN	plectin	NM_201378	TRUE	61.69	FALSE	1.05	0.0703893	1.15	0.201634	FALSE
M-017709-01	POU3F1	5453	POU3F1;OCT6;OTF6;SCIP	POU class 3 homeobox 1	NM_002699	TRUE	0.08	FALSE	1.05	0.0703893	1.13	0.176323	FALSE
M-009433-01	PPP2R5C	5527	PPP2R5C;B56G;MGC23064;PR61G	protein phosphatase 2, regulatory subunit B', gamma	NM_178588	TRUE	7.97	FALSE	1.05	0.0703893	1.02	0.0285692	FALSE
M-012738-01	PRH1	5554	PRH1;MGC74956;PA	proline-rich protein HaeIII subfamily 1	NM_006250	TRUE	0.07	FALSE	1.05	0.0703893	0.98	-0.0291463	FALSE
M-003594-02	MAPK6	5597	MAPK6;DKFZp686F03189;ERK3;HsT17250;PRKM6;p97MAPK	mitogen-activated protein kinase 6	NM_002748	TRUE	46.12	FALSE	1.05	0.0703893	1.1	0.137504	FALSE
M-003529-04	PTPN1	5770	PTPN1;PTP1B	protein tyrosine phosphatase, non-receptor type 1	NM_002827	TRUE	16.34	FALSE	1.05	0.0703893	1.25	0.321928	FALSE
M-018969-01	RBM3	5935	RBM3;IS1-RNPL;RNPL	RNA binding motif (RNP1, RRM) protein 3	NM_006743	TRUE	58.01	FALSE	1.05	0.0703893	0.98	-0.0291463	FALSE
M-006298-01	SCN2A	6326	SCN2A;BFIC3;BFIS3;BFNIS;EIEE11;HBA;HBSCI;HBSCII;NAC2;Na(v)1.2;Nav1.2;SCN2A1;SCN2A2	sodium channel, voltage-gated, type II, alpha subunit	NM_001040143	TRUE	0.43	FALSE	1.05	0.0703893	1.05	0.0703893	FALSE
M-013076-02	SCT	6343	SCT	secretin	NM_021920	TRUE	0.98	FALSE	1.05	0.0703893	1.17	0.226509	FALSE
M-007593-00	SLC5A5	6528	SLC5A5;NIS;TDH1	solute carrier family 5 (sodium iodide symporter), member 5	NM_000453	TRUE	0.28	FALSE	1.05	0.0703893	1.06	0.0840643	FALSE
M-007620-01	SLC8A1	6546	SLC8A1;DKFZp779F0871;FLJ37694;FLJ43417;MGC119581;NCX1	solute carrier family 8 (sodium/calcium exchanger), member 1	NM_001112801	TRUE	0.51	FALSE	1.05	0.0703893	1.19	0.250962	FALSE
M-007624-00	SLC9A3	6550	SLC9A3;MGC126718;MGC126720;NHE3	solute carrier family 9 (sodium/hydrogen exchanger), member 3	NM_004174	TRUE	1.11	FALSE	1.05	0.0703893	1.32	0.400538	FALSE
M-014070-02	SPAST	6683	SPAST;ADPSP;FSP2;KIAA1083;SPG4	spastin	NM_199436	TRUE	13.33	FALSE	1.05	0.0703893	0.87	-0.200913	FALSE
M-016717-01	SRPR	6734	SRPR;DP;MGC17355;MGC3650;MGC9571;Sralpha	signal recognition particle receptor (docking protein)	NM_003139	TRUE	27.63	FALSE	1.05	0.0703893	1.16	0.214125	FALSE
M-006563-02	TRIM21	6737	TRIM21;RNF81;RO52;SSA;SSA1	tripartite motif containing 21	NM_003141	TRUE	12.22	FALSE	1.05	0.0703893	1.06	0.0840643	FALSE
M-005731-03	SSTR5	6755	SSTR5;SS-5-R	somatostatin receptor 5	NM_001053	TRUE	0.46	FALSE	1.05	0.0703893	1.21	0.275007	FALSE
M-013035-00	ICAM5	7087	ICAM5;TLCN;TLN	intercellular adhesion molecule 5, telencephalin	NM_003259	TRUE	0.38	FALSE	1.05	0.0703893	1.12	0.163499	FALSE
M-006046-01	TLL1	7092	TLL1;ASD6;TLL	tolloid-like 1	NM_012464	TRUE	0.05	FALSE	1.05	0.0703893	1.12	0.163499	FALSE
M-017344-00	UTY	7404	UTY;DKFZp686L12190;UTY1	ubiquitously transcribed tetratricopeptide repeat gene, Y-linked	NM_007125	TRUE	2.19	FALSE	1.05	0.0703893	0.92	-0.120294	FALSE
M-003722-02	WNT7B	7477	WNT7B	wingless-type MMTV integration site family, member 7B	NM_058238	TRUE	32.42	FALSE	1.05	0.0703893	0.97	-0.0439433	FALSE
M-006584-02	PCGF2	7703	PCGF2;MEL-18;MGC10545;RNF110;ZNF144	polycomb group ring finger 2	NM_007144	TRUE	8.31	FALSE	1.05	0.0703893	1.1	0.137504	FALSE
M-023833-01	ZNF154	7710	ZNF154;MGC176628;MGC176661;pHZ-92	zinc finger protein 154	NM_001085384	TRUE	0.1	FALSE	1.05	0.0703893	1.32	0.400538	FALSE
M-012789-00	ZNF184	7738	ZNF184	zinc finger protein 184	NM_007149	TRUE	1.81	FALSE	1.05	0.0703893	1.32	0.400538	FALSE
M-009701-01	ZFAND5	7763	ZFAND5;ZA20D2;ZFAND5A;ZNF216	zinc finger, AN1-type domain 5	NM_006007	TRUE	42.81	FALSE	1.05	0.0703893	1.02	0.0285692	FALSE
M-020111-01	ZNF230	7773	ZNF230;FDZF2	zinc finger protein 230	NM_006300	TRUE	1	FALSE	1.05	0.0703893	1.09	0.124328	FALSE
M-012889-02	ALMS1	7840	ALMS1;ALSS;DKFZp686A118;DKFZp686D1828;KIAA0328	Alstrom syndrome 1	NM_015120	TRUE	1.64	FALSE	1.05	0.0703893	0.84	-0.251539	FALSE
M-021444-01	AP3B2	8120	AP3B2;DKFZp686D17136;NAPTB	adaptor-related protein complex 3, beta 2 subunit	NM_004644	TRUE	0.23	FALSE	1.05	0.0703893	1.04	0.0565835	FALSE
M-012090-01	DGCR6	8214	DGCR6	DiGeorge syndrome critical region gene 6	NM_005675	TRUE	4.68	FALSE	1.05	0.0703893	1.13	0.176323	FALSE
M-011452-00	HIST1H3E	8353	HIST1H3E;H3.1;H3/d;H3FD	histone cluster 1, H3e	NM_003532	TRUE	6.76	FALSE	1.05	0.0703893	1.04	0.0565835	FALSE
M-015388-00	PDLIM4	8572	PDLIM4;RIL	PDZ and LIM domain 4	NM_003687	TRUE	0.05	FALSE	1.05	0.0703893	1.15	0.201634	FALSE
M-009663-03	PLA2G4C	8605	PLA2G4C;CPLA2-gamma;DKFZp586C0423;FLJ42247;FLJ44164	phospholipase A2, group IVC (cytosolic, calcium-independent)	NM_003706	TRUE	1.6	FALSE	1.05	0.0703893	1.21	0.275007	FALSE
M-019525-00	RNMT	8731	RNMT;DKFZp686H1252;KIAA0398;MET;RG7MT1;hCMT1c	RNA (guanine-7-) methyltransferase	NM_003799	TRUE	8.7	FALSE	1.05	0.0703893	1.18	0.238787	FALSE
M-032264-01	PSPHP1	8781	PSPHP1;CO9;PSPHL	phosphoserine phosphatase pseudogene 1	XM_926720	TRUE	0.75	FALSE	1.05	0.0703893	1.1	0.137504	FALSE
M-012948-01	RPL14	9045	RPL14;CAG-ISL-7;CTG-B33;L14;MGC88594;RL14;hRL14	ribosomal protein L14	NM_003973	TRUE	94.14	TRUE	1.05	0.0703893	0.9	-0.152003	FALSE
M-011911-00	SEC22C	9117	SEC22C;DKFZp761F2321;MGC13261;MGC5373;SEC22L3	SEC22 vesicle trafficking protein homolog C (S. cerevisiae)	NM_004206	TRUE	2.87	FALSE	1.05	0.0703893	1.21	0.275007	FALSE
M-013081-01	PDLIM7	9260	PDLIM7;LMP1	PDZ and LIM domain 7 (enigma)	NM_213636	TRUE	22.84	FALSE	1.05	0.0703893	1.07	0.0976108	FALSE
M-019858-01	CD101	9398	CD101;IGSF2;V7	CD101 molecule	NM_004258	TRUE	0.06	FALSE	1.05	0.0703893	1.13	0.176323	FALSE
M-013262-01	GTF2IRD1	9569	GTF2IRD1;BEN;CREAM1;GTF3;MUSTRD1;RBAP2;WBS;WBSCR11;WBSCR12;hMusTRD1alpha1	GTF2I repeat domain containing 1	NM_005685	TRUE	4.53	FALSE	1.05	0.0703893	1.07	0.0976108	FALSE
M-005459-00	CELSR1	9620	CELSR1;CDHF9;DKFZp434P0729;FMI2;HFMI2;ME2	cadherin, EGF LAG seven-pass G-type receptor 1 (flamingo homolog, Drosophila)	NM_014246	TRUE	19.23	FALSE	1.05	0.0703893	1.13	0.176323	FALSE
M-003723-02	IKBKE	9641	IKBKE;IKK-E;IKK-i;IKKE;IKKI;KIAA0151;MGC125294;MGC125295;MGC125297	inhibitor of kappa light polypeptide gene enhancer in B-cells, kinase epsilon	NM_014002	TRUE	6.08	FALSE	1.05	0.0703893	1.15	0.201634	FALSE
M-020326-00	ZNF432	9668	ZNF432	zinc finger protein 432	NM_014650	TRUE	1.21	FALSE	1.05	0.0703893	0.98	-0.0291463	FALSE
M-006280-01	ATP2C2	9914	ATP2C2;DKFZp686H22230;KIAA0703;SPCA2	ATPase, Ca++ transporting, type 2C, member 2	NM_014861	TRUE	0.07	FALSE	1.05	0.0703893	1.09	0.124328	FALSE
M-021180-01	HELZ	9931	HELZ;DHRC;DKFZp586G1924;DRHC;HUMORF5;KIAA0054;MGC163454	helicase with zinc finger	NM_014877	TRUE	4.79	FALSE	1.05	0.0703893	1.03	0.0426443	FALSE
M-012096-00	PDCD7	10081	PDCD7;ES18;FLJ54213;HES18;MGC22015	programmed cell death 7	NM_005707	TRUE	9.19	FALSE	1.05	0.0703893	0.82	-0.286304	FALSE
M-015413-02	CTDSP2	10106	CTDSP2;OS4;PSR2;SCP2	CTD (carboxy-terminal domain, RNA polymerase II, polypeptide A) small phosphatase 2	NM_005730	TRUE	20.92	FALSE	1.05	0.0703893	1.2	0.263034	FALSE
M-006755-01	NME6	10201	NME6;IPIA-ALPHA;NDK 6;NM23-H6	non-metastatic cells 6, protein expressed in (nucleoside-diphosphate kinase)	NM_005793	TRUE	3.88	FALSE	1.05	0.0703893	0.86	-0.217591	FALSE
M-016300-01	KLRG1	10219	KLRG1;2F1;CLEC15A;MAFA;MAFA-2F1;MAFA-L;MAFA-LIKE;MGC13600	killer cell lectin-like receptor subfamily G, member 1	NM_005810	TRUE	3.52	FALSE	1.05	0.0703893	0.99	-0.0144996	FALSE
M-012095-01	MAEA	10296	MAEA;EMLP;EMP;HLC-10;PIG5	macrophage erythroblast attacher	NM_005882	TRUE	6.68	FALSE	1.05	0.0703893	0.98	-0.0291463	FALSE
M-020632-00	SYCP2	10388	SYCP2;SCP2	synaptonemal complex protein 2	NM_014258	TRUE	0.39	FALSE	1.05	0.0703893	0.99	-0.0144996	FALSE
M-020069-02	PRG3	10394	PRG3;MBP2;MBPH;MGC126662;MGC141971	proteoglycan 3	NM_006093	TRUE	0.05	FALSE	1.05	0.0703893	0.99	-0.0144996	FALSE
M-011741-01	GPNMB	10457	GPNMB;HGFIN;NMB	glycoprotein (transmembrane) nmb	NM_002510	TRUE	0.5	FALSE	1.05	0.0703893	1.02	0.0285692	FALSE
M-012204-00	PRDX4	10549	PRDX4;AOE37-2;PRX-4	peroxiredoxin 4	NM_006406	TRUE	45.99	FALSE	1.05	0.0703893	0.89	-0.168123	FALSE
M-016368-01	IFI44	10561	IFI44;MTAP44;p44	interferon-induced protein 44	NM_006417	TRUE	0.06	FALSE	1.05	0.0703893	1.06	0.0840643	FALSE
M-005723-02	RRH	10692	RRH	retinal pigment epithelium-derived rhodopsin homolog	NM_006583	TRUE	0.06	FALSE	1.05	0.0703893	1.02	0.0285692	FALSE
M-008810-01	AHCYL1	10768	AHCYL1;DCAL;IRBIT;PRO0233;XPVKONA	adenosylhomocysteinase-like 1	NM_006621	TRUE	41.46	FALSE	1.05	0.0703893	1.19	0.250962	FALSE
M-004097-01	TRAFD1	10906	TRAFD1;FLN29	TRAF-type zinc finger domain containing 1	NM_006700	TRUE	11.94	FALSE	1.05	0.0703893	1.02	0.0285692	FALSE
M-019944-01	APOBEC2	10930	APOBEC2;ARCD1;ARP1	apolipoprotein B mRNA editing enzyme, catalytic polypeptide-like 2	NM_006789	TRUE	0.07	FALSE	1.05	0.0703893	1	0	FALSE
M-010355-00	PRDX3	10935	PRDX3;AOP-1;AOP1;HBC189;MER5;MGC104387;MGC24293;PRO1748;SP-22;prx-III	peroxiredoxin 3	NM_006793	TRUE	76.54	FALSE	1.05	0.0703893	1.02	0.0285692	FALSE
M-008353-00	RAB40B	10966	RAB40B;FLJ42385;RAR;SEC4L	RAB40B, member RAS oncogene family	NM_006822	TRUE	6.71	FALSE	1.05	0.0703893	0.99	-0.0144996	FALSE
M-027941-01	NXPH2	11249	NXPH2;MGC125477;MGC125478;MGC125479;MGC125480;NPH2	neurexophilin 2	NM_007226	TRUE	0.06	FALSE	1.05	0.0703893	0.99	-0.0144996	FALSE
M-006948-01	ZNF507	22847	ZNF507	zinc finger protein 507	NM_014910	TRUE	5.75	FALSE	1.05	0.0703893	0.89	-0.168123	FALSE
M-026214-01	FNBP1	23048	FNBP1;FBP17;KIAA0554;MGC126804	formin binding protein 1	NM_015033	TRUE	9.16	FALSE	1.05	0.0703893	0.92	-0.120294	FALSE
M-014113-02	ZC3H3	23144	ZC3H3;KIAA0150;ZC3HDC3	zinc finger CCCH-type containing 3	NM_015117	TRUE	12.93	FALSE	1.05	0.0703893	1.08	0.111031	FALSE
M-009381-01	SNX13	23161	SNX13;KIAA0713;RGS-PX1	sorting nexin 13	NM_015132	TRUE	4.28	FALSE	1.05	0.0703893	1.26	0.333424	FALSE
M-012457-00	FBXL7	23194	FBXL7;FBL6;FBL7	F-box and leucine-rich repeat protein 7	NM_012304	TRUE	1.01	FALSE	1.05	0.0703893	1.18	0.238787	FALSE
M-003984-01	KIAA0556	23247	KIAA0556	KIAA0556	NM_015202	TRUE	5.06	FALSE	1.05	0.0703893	1	0	FALSE
M-010943-00	SCFD1	23256	SCFD1;C14orf163;KIAA0917;RA410;SLY1;STXBP1L2	sec1 family domain containing 1	NM_016106	TRUE	8.77	FALSE	1.05	0.0703893	0.93	-0.104697	FALSE
M-008464-01	PDSS1	23590	PDSS1;COQ1;DPS;MGC70953;RP13-16H11.3;SPS;TPRT;TPT;TPT 1;hDPS1	prenyl (decaprenyl) diphosphate synthase, subunit 1	NM_014317	TRUE	3.1	FALSE	1.05	0.0703893	1.04	0.0565835	FALSE
M-017354-00	ZMYND8	23613	ZMYND8;MGC31836;PRKCBP1;PRO2893;RACK7	zinc finger, MYND-type containing 8	NM_012408	TRUE	5.59	FALSE	1.05	0.0703893	0.91	-0.136062	FALSE
M-004162-02	SGK3	23678	SGK3;CISK;DKFZp781N0293;SGK2;SGKL	serum/glucocorticoid regulated kinase family, member 3	NM_013257	TRUE	0.87	FALSE	1.05	0.0703893	1.07	0.0976108	FALSE
M-016671-00	ABTB2	25841	ABTB2;DKFZp586C1619	ankyrin repeat and BTB (POZ) domain containing 2	NM_145804	TRUE	16.04	FALSE	1.05	0.0703893	1.15	0.201634	FALSE
M-025313-00	KBTBD2	25948	KBTBD2;BKLHD1	kelch repeat and BTB (POZ) domain containing 2	NM_015483	TRUE	8.08	FALSE	1.05	0.0703893	1.15	0.201634	FALSE
M-008407-01	ABCA12	26154	ABCA12;DKFZp434G232;FLJ41584;ICR2B;LI2	ATP-binding cassette, sub-family A (ABC1), member 12	NM_015657	TRUE	5.2	FALSE	1.05	0.0703893	1.02	0.0285692	FALSE
M-012422-00	FBXL3	26224	FBXL3;FBL3;FBL3A;FBXL3A	F-box and leucine-rich repeat protein 3	NM_012158	TRUE	5.26	FALSE	1.05	0.0703893	0.86	-0.217591	FALSE
M-032338-00	OR4E2	26686	OR4E2;OR14-42	olfactory receptor, family 4, subfamily E, member 2	NM_001001912	TRUE	0.05	FALSE	1.05	0.0703893	1.1	0.137504	FALSE
M-010193-01	NOX1	27035	NOX1;GP91-2;MOX1;NOH-1;NOH1	NADPH oxidase 1	NM_013955	TRUE	0.39	FALSE	1.05	0.0703893	0.97	-0.0439433	FALSE
M-017193-02	MAT2B	27430	MAT2B;MAT-II;MATIIbeta;MGC12237;Nbla02999;SDR23E1;TGR	methionine adenosyltransferase II, beta	NM_013283	TRUE	21.46	FALSE	1.05	0.0703893	1.08	0.111031	FALSE
M-021338-02	DCPS	28960	DCPS;HINT-5;HSL1	decapping enzyme, scavenger	NM_014026	TRUE	2.14	FALSE	1.05	0.0703893	0.98	-0.0291463	FALSE
M-006473-02	TIMM22	29928	TIMM22;TEX4;TIM22	translocase of inner mitochondrial membrane 22 homolog (yeast)	NM_013337	TRUE	24.61	FALSE	1.05	0.0703893	0.92	-0.120294	FALSE
M-013567-00	LMCD1	29995	LMCD1	LIM and cysteine-rich domains 1	NM_014583	TRUE	15.21	FALSE	1.05	0.0703893	1.06	0.0840643	FALSE
M-020491-01	TNPO2	30000	TNPO2;FLJ12155;IPO3;KPNB2B;TRN2	transportin 2	NM_013433	TRUE	12.7	FALSE	1.05	0.0703893	0.94	-0.0892673	FALSE
M-013058-01	SMARCAL1	50485	SMARCAL1;HARP;HHARP	SWI/SNF related, matrix associated, actin dependent regulator of chromatin, subfamily a-like 1	NM_014140	TRUE	8.37	FALSE	1.05	0.0703893	1.04	0.0565835	FALSE
M-017093-00	HDGFRP3	50810	HDGFRP3;HDGF2	hepatoma-derived growth factor, related protein 3	NM_016073	TRUE	29.03	FALSE	1.05	0.0703893	0.9	-0.152003	FALSE
M-020895-01	ISOC1	51015	ISOC1	isochorismatase domain containing 1	NM_016048	TRUE	6.72	FALSE	1.05	0.0703893	1.04	0.0565835	FALSE
M-020964-02	DERA	51071	DERA;DEOC	deoxyribose-phosphate aldolase (putative)	NM_015954	TRUE	11.63	FALSE	1.05	0.0703893	1.02	0.0285692	FALSE
M-009257-01	ABHD5	51099	ABHD5;CDS;CGI58;IECN2;MGC8731;NCIE2	abhydrolase domain containing 5	NM_016006	TRUE	3.93	FALSE	1.05	0.0703893	0.86	-0.217591	FALSE
M-020919-01	BIN2	51411	BIN2;BRAP-1	bridging integrator 2	NM_016293	TRUE	0.06	FALSE	1.05	0.0703893	0.98	-0.0291463	FALSE
M-021038-00	POLK	51426	POLK;DINB1;DINP;POLQ	polymerase (DNA directed) kappa	NM_016218	TRUE	4.14	FALSE	1.05	0.0703893	1.19	0.250962	FALSE
M-009719-00	RASD1	51655	RASD1;AGS1;DEXRAS1;MGC:26290	RAS, dexamethasone-induced 1	NM_016084	TRUE	0.2	FALSE	1.05	0.0703893	1	0	FALSE
M-013064-01	FGFRL1	53834	FGFRL1;FGFR5;FHFR	fibroblast growth factor receptor-like 1	NM_021923	TRUE	9.94	FALSE	1.05	0.0703893	1.22	0.286881	FALSE
M-015436-00	RBM11	54033	RBM11	RNA binding motif protein 11	NM_144770	TRUE	0.07	FALSE	1.05	0.0703893	1.16	0.214125	FALSE
M-021337-01	PRR13	54458	PRR13;DKFZp564J157;FLJ23818;FLJ58476;TXR1	proline rich 13	NM_001005354	TRUE	28.71	FALSE	1.05	0.0703893	1.15	0.201634	FALSE
M-031141-01	SAMD9	54809	SAMD9;C7orf5;DRIF1;FLJ20073;KIAA2004;NFTC;OEF1;OEF2	sterile alpha motif domain containing 9	NM_017654	TRUE	2.86	FALSE	1.05	0.0703893	1.05	0.0703893	FALSE
M-018994-01	SWT1	54823	SWT1;C1orf26;FLJ20121;FLJ35944;HsSwt1	SWT1 RNA endoribonuclease homolog (S. cerevisiae)	NM_001105518	TRUE	2.63	FALSE	1.05	0.0703893	0.95	-0.0740006	FALSE
M-020660-01	LRRC49	54839	LRRC49;FLJ20156	leucine rich repeat containing 49	NM_017691	TRUE	4	FALSE	1.05	0.0703893	1.15	0.201634	FALSE
M-010667-01	C1orf27	54953	C1orf27;FLJ20505;ODR4;TTG1;odr-4	chromosome 1 open reading frame 27	NM_017847	TRUE	7.85	FALSE	1.05	0.0703893	0.98	-0.0291463	FALSE
M-020840-00	TMEM160	54958	TMEM160;FLJ20512	transmembrane protein 160	NM_017854	TRUE	25.04	FALSE	1.05	0.0703893	0.94	-0.0892673	FALSE
M-007541-00	SLC35A5	55032	SLC35A5;DKFZp434E102;FLJ11130;FLJ20730;FLJ25973	solute carrier family 35, member A5	NM_017945	TRUE	4.76	FALSE	1.05	0.0703893	0.96	-0.0588937	FALSE
M-004021-01	TAPBPL	55080	TAPBPL;FLJ10143;TAPBP-R;TAPBPR	TAP binding protein-like	NM_018009	TRUE	3.86	FALSE	1.05	0.0703893	1.11	0.15056	FALSE
M-023688-01	SAMD4B	55095	SAMD4B;FLJ10211;MGC99832;SMGB;hSmaug2	sterile alpha motif domain containing 4B	NM_018028	TRUE	24.88	FALSE	1.05	0.0703893	0.98	-0.0291463	FALSE
M-017096-01	ARHGEF10L	55160	ARHGEF10L;FLJ10521;GrinchGEF;KIAA1626	Rho guanine nucleotide exchange factor (GEF) 10-like	NM_001011722	TRUE	3.82	FALSE	1.05	0.0703893	1.23	0.298658	FALSE
M-019129-01	LINS	55180	LINS;FLJ10583;LINS1;WINS1	lines homolog (Drosophila)	NM_001040616	TRUE	2.14	FALSE	1.05	0.0703893	1.02	0.0285692	FALSE
M-027203-00	C4orf21	55345	C4orf21;DKFZp313L226;DKFZp434C0927;FLJ11331;FLJ33237;FLJ44066	chromosome 4 open reading frame 21	NM_018392	TRUE	0.28	FALSE	1.05	0.0703893	0.86	-0.217591	FALSE
M-013260-01	PCDHA2	56146	PCDHA2;PCDH-ALPHA2	protocadherin alpha 2	NM_031495	TRUE	0.27	FALSE	1.05	0.0703893	1.04	0.0565835	FALSE
M-020957-01	ANKRD7	56311	ANKRD7;TSA806	ankyrin repeat domain 7	NM_019644	TRUE	0.52	FALSE	1.05	0.0703893	1.09	0.124328	FALSE
M-006275-00	KCNQ5	56479	KCNQ5;Kv7.5	potassium voltage-gated channel, KQT-like subfamily, member 5	NM_019842	TRUE	0.89	FALSE	1.05	0.0703893	1.14	0.189034	FALSE
M-020852-00	INPP5E	56623	INPP5E;CORS1;CPD4;JBTS1;MGC117201;MORMS;PPI5PIV	inositol polyphosphate-5-phosphatase, 72 kDa	NM_019892	TRUE	10.45	FALSE	1.05	0.0703893	1.12	0.163499	FALSE
M-021098-01	AVEN	57099	AVEN;PDCD12	apoptosis, caspase activation inhibitor	NM_020371	TRUE	17.84	FALSE	1.05	0.0703893	0.96	-0.0588937	FALSE
M-004941-01	CAMK1G	57172	CAMK1G;CLICKIII;VWS1;dJ272L16.1	calcium/calmodulin-dependent protein kinase IG	NM_020439	TRUE	0.1	FALSE	1.05	0.0703893	1	0	FALSE
M-013190-01	SNX14	57231	SNX14;MGC13217;RGS-PX2	sorting nexin 14	NM_020468	TRUE	9.5	FALSE	1.05	0.0703893	1	0	FALSE
M-007038-00	CALCOCO1	57658	CALCOCO1;Cocoa;KIAA1536;calphoglin	calcium binding and coiled-coil domain 1	NM_020898	TRUE	32.25	FALSE	1.05	0.0703893	1.06	0.0840643	FALSE
M-023324-02	RNF213	57674	RNF213;ALO17;C17orf27;DKFZp762N1115;FLJ13051;KIAA1554;KIAA1618;MGC46622;MGC9929;MYMY2;NET57;mysterin;mystr	ring finger protein 213	NM_020914	TRUE	12.73	FALSE	1.05	0.0703893	1.08	0.111031	FALSE
M-008477-00	AASDHPPT	60496	AASDHPPT;AASD-PPT;DKFZp566E2346;LYS2;LYS5	aminoadipate-semialdehyde dehydrogenase-phosphopantetheinyl transferase	NM_015423	TRUE	3.42	FALSE	1.05	0.0703893	0.98	-0.0291463	FALSE
M-021269-01	MIIP	60672	MIIP;FLJ12438;FLJ38609;IIP45	migration and invasion inhibitory protein	NM_021933	TRUE	5.52	FALSE	1.05	0.0703893	0.89	-0.168123	FALSE
M-013915-01	CHTF18	63922	CHTF18;C16orf41;C321D2.2;C321D2.3;C321D2.4;CHL12;Ctf18;RUVBL	CTF18, chromosome transmission fidelity factor 18 homolog (S. cerevisiae)	NM_022092	TRUE	1.21	FALSE	1.05	0.0703893	1.07	0.0976108	FALSE
M-013028-01	SOX17	64321	SOX17;FLJ22252;VUR3	SRY (sex determining region Y)-box 17	NM_022454	TRUE	0.41	FALSE	1.05	0.0703893	1.19	0.250962	FALSE
M-018985-00	CDH24	64403	CDH24;CDH11L;FLJ25193;MGC131880	cadherin 24, type 2	NM_022478	TRUE	6.38	FALSE	1.05	0.0703893	1.11	0.15056	FALSE
M-014101-01	ZDHHC6	64429	ZDHHC6;FLJ21952;ZNF376	zinc finger, DHHC-type containing 6	NM_022494	TRUE	15.02	FALSE	1.05	0.0703893	1.09	0.124328	FALSE
M-014222-01	AIDA	64853	AIDA;C1orf80;FLJ12806;FLJ32421;RP11-378J18.7	axin interactor, dorsalization associated	NM_022831	TRUE	21.19	FALSE	1.05	0.0703893	1.15	0.201634	FALSE
M-016474-00	ZSCAN18	65982	ZSCAN18;DKFZp586B1122;FLJ12895;FLJ38919;FLJ44152;MGC2427;MGC4074;MGC8682;ZNF447	zinc finger and SCAN domain containing 18	NM_023926	TRUE	0.23	FALSE	1.05	0.0703893	1.15	0.201634	FALSE
M-023601-01	TMEM108	66000	TMEM108;CT124;MGC3040	transmembrane protein 108	NM_023943	TRUE	0.05	FALSE	1.05	0.0703893	0.98	-0.0291463	FALSE
M-014141-00	TRAK2	66008	TRAK2;ALS2CR3;CALS-C;GRIF-1;GRIF1;KIAA0549;MILT2;OIP98	trafficking protein, kinesin binding 2	NM_015049	TRUE	15.99	FALSE	1.05	0.0703893	0.98	-0.0291463	FALSE
M-018411-01	LIN28A	79727	LIN28A;CSDD1;FLJ12457;LIN-28;LIN28;ZCCHC1;lin-28A	lin-28 homolog A (C. elegans)	NM_024674	TRUE	0.12	FALSE	1.05	0.0703893	0.98	-0.0291463	FALSE
M-005339-01	PEAK1	79834	PEAK1;FLJ21140;FLJ34483;KIAA2002;SGK269	NKF3 kinase family member	NM_024776	TRUE	4.55	FALSE	1.05	0.0703893	0.89	-0.168123	FALSE
M-012937-00	AGBL2	79841	AGBL2;FLJ23598	ATP/GTP binding protein-like 2	NM_024783	TRUE	1.95	FALSE	1.05	0.0703893	0.96	-0.0588937	FALSE
M-007070-00	ZNF672	79894	ZNF672;FLJ22301	zinc finger protein 672	NM_024836	TRUE	14.02	FALSE	1.05	0.0703893	1	0	FALSE
M-014505-01	NOL10	79954	NOL10;FLJ13938;FLJ14075;PQBP5	nucleolar protein 10	NM_024894	TRUE	12.8	FALSE	1.05	0.0703893	0.96	-0.0588937	FALSE
M-014543-01	DCAF17	80067	DCAF17;C2orf37;DKFZp781C2086;FLJ13096;FLJ44210	DDB1 and CUL4 associated factor 17	NM_025000	TRUE	5.12	FALSE	1.05	0.0703893	1.08	0.111031	FALSE
M-016595-01	BAIAP2L2	80115	BAIAP2L2;FLJ22582	BAI1-associated protein 2-like 2	NM_025045	TRUE	4.28	FALSE	1.05	0.0703893	1.14	0.189034	FALSE
M-004909-02	ASRGL1	80150	ASRGL1;ALP;ALP1;CRASH;FLJ22316	asparaginase like 1	NM_025080	TRUE	1.75	FALSE	1.05	0.0703893	1.13	0.176323	FALSE
M-014595-01	OPA3	80207	OPA3;FLJ22187;FLJ25932;MGA3;MGC75494	optic atrophy 3 (autosomal recessive, with chorea and spastic paraplegia)	NM_001017989	TRUE	9.14	FALSE	1.05	0.0703893	0.96	-0.0588937	FALSE
M-008629-00	FLAD1	80308	FLAD1;FAD1;FADS;MGC31803;MGC40255;RP11-307C12.7	FAD1 flavin adenine dinucleotide synthetase homolog (S. cerevisiae)	NM_025207	TRUE	14.27	FALSE	1.05	0.0703893	1.02	0.0285692	FALSE
M-032429-00	OR11H1	81061	OR11H1;OR22-1	olfactory receptor, family 11, subfamily H, member 1	NM_001005239	TRUE	0.06	FALSE	1.05	0.0703893	1	0	FALSE
M-019362-01	MOB2	81532	MOB2;HCCA2	MOB kinase activator 2	NM_053005	TRUE	6.96	FALSE	1.05	0.0703893	1.05	0.0703893	FALSE
M-014853-00	PRADC1	84279	PRADC1;C2orf7;MGC13004;PAP21	protease-associated domain containing 1	NM_032319	TRUE	4.82	FALSE	1.05	0.0703893	0.88	-0.184425	FALSE
M-026306-00	LZTS2	84445	LZTS2;KIAA1813;LAPSER1	leucine zipper, putative tumor suppressor 2	NM_032429	TRUE	9.75	FALSE	1.05	0.0703893	0.96	-0.0588937	FALSE
M-006086-01	USP38	84640	USP38;FLJ35970;HP43.8KD;KIAA1891	ubiquitin specific peptidase 38	NM_032557	TRUE	3.65	FALSE	1.05	0.0703893	1.02	0.0285692	FALSE
M-014932-01	PPP1R9B	84687	PPP1R9B;FLJ30345;PPP1R6;PPP1R9;SPINO;Spn	protein phosphatase 1, regulatory subunit 9B	NM_032595	TRUE	29.72	FALSE	1.05	0.0703893	1.12	0.163499	FALSE
M-017476-00	C9orf24	84688	C9orf24;CBE1;MGC32921;MGC33614;NYD-SP22;bA573M23.4	chromosome 9 open reading frame 24	NM_032596	TRUE	0.37	FALSE	1.05	0.0703893	0.84	-0.251539	FALSE
M-008728-01	PIGO	84720	PIGO;DKFZp434M222;FLJ00135;MGC20536;MGC3079;RP11-182N22.4	phosphatidylinositol glycan anchor biosynthesis, class O	NM_152850	TRUE	10.36	FALSE	1.05	0.0703893	1.12	0.163499	FALSE
M-014947-02	SPSB2	84727	SPSB2;FLJ17395;GRCC9;MGC2519;SSB2	splA/ryanodine receptor domain and SOCS box containing 2	NM_032641	TRUE	10.81	FALSE	1.05	0.0703893	0.86	-0.217591	FALSE
M-014987-01	PHF5A	84844	PHF5A;INI;MGC1346;Rds3;SAP14b;SF3b14b;bK223H9.2	PHD finger protein 5A	NM_032758	TRUE	14.82	FALSE	1.05	0.0703893	1.02	0.0285692	FALSE
M-015264-00	ZNF341	84905	ZNF341	zinc finger protein 341	NM_032819	TRUE	1.2	FALSE	1.05	0.0703893	1.07	0.0976108	FALSE
M-031237-02	DCAF15	90379	DCAF15;C19orf72;MGC99481	DDB1 and CUL4 associated factor 15	NM_138353	TRUE	4.9	FALSE	1.05	0.0703893	1	0	FALSE
M-018714-00	C1orf105	92346	C1orf105	chromosome 1 open reading frame 105	NM_139240	TRUE	0.06	FALSE	1.05	0.0703893	0.96	-0.0588937	FALSE
M-015553-02	SHKBP1	92799	SHKBP1;Sb1	SH3KBP1 binding protein 1	NM_138392	TRUE	36.21	FALSE	1.05	0.0703893	1.17	0.226509	FALSE
M-005346-00	TBCK	93627	TBCK;MGC16169;TBCKL	TBC1 domain containing kinase	NM_033115	TRUE	3.38	FALSE	1.05	0.0703893	1.13	0.176323	FALSE
M-007869-00	CSMD3	114788	CSMD3;KIAA1894	CUB and Sushi multiple domains 3	NM_052900	TRUE	0.06	FALSE	1.05	0.0703893	1.1	0.137504	FALSE
M-017697-01	PARD3B	117583	PARD3B;ALS2CR19;FLJ92364;MGC16131;PAR3B;PAR3L;PAR3LC;PAR3beta;Par3Lb	par-3 partitioning defective 3 homolog B (C. elegans)	NM_205863	TRUE	1.1	FALSE	1.05	0.0703893	1.04	0.0565835	FALSE
M-016288-01	C10orf32	119032	C10orf32;DKFZp686B2219;FLJ40752;MGC27171;RP11-753C18.6	chromosome 10 open reading frame 32	NM_144591	TRUE	11.65	FALSE	1.05	0.0703893	1.08	0.111031	FALSE
M-019367-01	GYLTL1B	120071	GYLTL1B;FLJ35207;LARGE2	glycosyltransferase-like 1B	NM_152312	TRUE	1.57	FALSE	1.05	0.0703893	1.14	0.189034	FALSE
M-010296-01	DEGS2	123099	DEGS2;C14orf66;DES2;FADS8	degenerative spermatocyte homolog 2, lipid desaturase (Drosophila)	NM_206918	TRUE	0.51	FALSE	1.05	0.0703893	1.25	0.321928	FALSE
M-016848-01	WDR63	126820	WDR63;FLJ30067;NYD-SP29;RP11-507C22.2	WD repeat domain 63	NM_145172	TRUE	7.21	FALSE	1.05	0.0703893	1.16	0.214125	FALSE
M-003315-00	STARD4	134429	STARD4	StAR-related lipid transfer (START) domain containing 4	NM_139164	TRUE	8.29	FALSE	1.05	0.0703893	1.02	0.0285692	FALSE
M-015268-02	ROMO1	140823	ROMO1;C20orf52;MGC111180;MTGMP;bA353C18.2	reactive oxygen species modulator 1	NM_080748	TRUE	56.9	FALSE	1.05	0.0703893	0.8	-0.321928	FALSE
M-015350-01	TTC14	151613	TTC14;DKFZp313M1015;DRDL5813;FLJ00166;KIAA1980;PRO19630	tetratricopeptide repeat domain 14	NM_133462	TRUE	5.36	FALSE	1.05	0.0703893	1.27	0.344828	FALSE
M-008679-01	PPM1L	151742	PPM1L;MGC132545;MGC132547;PP2C-epsilon;PP2CE;PPM1-LIKE	protein phosphatase, Mg2+/Mn2+ dependent, 1L	NM_139245	TRUE	0.67	FALSE	1.05	0.0703893	1.24	0.31034	FALSE
M-026635-00	OR5R1	219479	OR5R1;OR11-185;OR5R1P	olfactory receptor, family 5, subfamily R, member 1	NM_001004744	TRUE	0.05	FALSE	1.05	0.0703893	1.15	0.201634	FALSE
M-015917-01	SKA1	220134	SKA1;C18orf24;MGC10200	spindle and kinetochore associated complex subunit 1	NM_145060	TRUE	0.32	FALSE	1.05	0.0703893	0.98	-0.0291463	FALSE
M-012686-01	JMJD1C	221037	JMJD1C;DKFZp761F0118;FLJ14374;KIAA1380;RP11-10C13.2;TRIP8	jumonji domain containing 1C	NM_004241	TRUE	6.48	FALSE	1.05	0.0703893	0.94	-0.0892673	FALSE
M-028593-01	SLC35F1	222553	SLC35F1;C6orf169;FLJ13018;dJ230I3.1	solute carrier family 35, member F1	NM_001029858	TRUE	0.05	FALSE	1.05	0.0703893	1.05	0.0703893	FALSE
M-017083-00	CXorf58	254158	CXorf58;FLJ25444	chromosome X open reading frame 58	NM_152761	TRUE	0.22	FALSE	1.05	0.0703893	1.07	0.0976108	FALSE
M-030289-01	C14orf182	283551	C14orf182;MGC149108	chromosome 14 open reading frame 182	NM_001012706	TRUE	1.31	FALSE	1.05	0.0703893	0.89	-0.168123	FALSE
M-018466-01	GSDMA	284110	GSDMA;FLJ39120;GSDM;GSDM1;MGC129596	gasdermin A	NM_178171	TRUE	0.11	FALSE	1.05	0.0703893	1.18	0.238787	FALSE
M-005340-02	NRBP2	340371	NRBP2;DKFZp434P086;MGC138699;TRG16;pp9320	nuclear receptor binding protein 2	NM_178564	TRUE	25.7	FALSE	1.05	0.0703893	1.15	0.201634	FALSE
M-018814-00	KAAG1	353219	KAAG1;MGC78738;RU2AS	kidney associated antigen 1	NM_181337	TRUE	0.24	FALSE	1.05	0.0703893	0.98	-0.0291463	FALSE
M-032066-00	KRTDAP	388533	KRTDAP;KDAP;MGC163373;UNQ467	keratinocyte differentiation-associated protein	NM_207392	TRUE	0.07	FALSE	1.05	0.0703893	1.02	0.0285692	FALSE
M-027477-01	LDLRAD1	388633	LDLRAD1	low density lipoprotein receptor class A domain containing 1	NM_001010978	TRUE	0.24	FALSE	1.05	0.0703893	1.1	0.137504	FALSE
M-027711-02	C1orf189	388701	C1orf189	chromosome 1 open reading frame 189	NM_001010979	TRUE	0.16	FALSE	1.05	0.0703893	1.02	0.0285692	FALSE
M-004847-02	MAP3K15	389840	MAP3K15;ASK3;FLJ16518;bA723P2.3	mitogen-activated protein kinase kinase kinase 15	NM_001001671	TRUE	1.74	FALSE	1.05	0.0703893	1.08	0.111031	FALSE
M-029817-02	OR8B3	390271	OR8B3;OR11-311	olfactory receptor, family 8, subfamily B, member 3	NM_001005467	TRUE	0.05	FALSE	1.05	0.0703893	1.15	0.201634	FALSE
M-032551-00	C2orf66	401027	C2orf66;UNQ6411	chromosome 2 open reading frame 66	NM_213608	TRUE	1.29	FALSE	1.05	0.0703893	0.97	-0.0439433	FALSE
M-033114-01	KLHL31	401265	KLHL31;BKLHD6;KBTBD1;KLHL;bA345L23.2	kelch-like 31 (Drosophila)	NM_001003760	TRUE	0.19	FALSE	1.05	0.0703893	0.96	-0.0588937	FALSE
M-036638-00	C15orf56	644809	C15orf56;FLJ38596	chromosome 15 open reading frame 56	NM_001039905	TRUE	0.05	FALSE	1.05	0.0703893	1.13	0.176323	FALSE
M-180007-00	LGALS7B	653499	LGALS7B;GAL7;Gal-7;HKL-14;LGALS7;MGC75149;MGC88745;PI7	lectin, galactoside-binding, soluble, 7B	NM_001042507	TRUE	0.12	FALSE	1.05	0.0703893	1.06	0.0840643	FALSE
M-008611-00	ABR	29	ABR;FLJ45954;MDB	active BCR-related gene	NM_001092	TRUE	11.82	FALSE	1.06	0.0840643	1.19	0.250962	FALSE
M-004915-00	ACLY	47	ACLY;ACL;ATPCL;CLATP	ATP citrate lyase	NM_001096	TRUE	211.89	FALSE	1.06	0.0840643	1.16	0.214125	FALSE
M-003627-02	AP2B1	163	AP2B1;ADTB2;AP105B;AP2-BETA;CLAPB1;DKFZp781K0743	adaptor-related protein complex 2, beta 1 subunit	NM_001282	TRUE	65.96	FALSE	1.06	0.0840643	0.95	-0.0740006	FALSE
M-004037-00	AGA	175	AGA;AGU;ASRG;GA	aspartylglucosaminidase	NM_000027	TRUE	5.48	FALSE	1.06	0.0840643	0.98	-0.0291463	FALSE
M-019265-00	ARL1	400	ARL1;ARFL1	ADP-ribosylation factor-like 1	NM_001177	TRUE	24.96	FALSE	1.06	0.0840643	1.03	0.0426443	FALSE
M-010261-00	ARNTL	406	ARNTL;BMAL1;BMAL1c;JAP3;MGC47515;MOP3;PASD3;TIC;bHLHe5	aryl hydrocarbon receptor nuclear translocator-like	NM_001178	TRUE	2.88	FALSE	1.06	0.0840643	1.11	0.15056	FALSE
M-008367-01	RERE	473	RERE;ARG;ARP;ATN1L;DNB1;FLJ38775;KIAA0458	arginine-glutamic acid dipeptide (RE) repeats	NM_001042682	TRUE	7.33	FALSE	1.06	0.0840643	0.89	-0.168123	FALSE
M-008915-00	ATOH1	474	ATOH1;ATH1;HATH1;MATH-1;bHLHa14	atonal homolog 1 (Drosophila)	NM_005172	TRUE	0.05	FALSE	1.06	0.0840643	0.94	-0.0892673	FALSE
M-010080-01	BBS2	583	BBS2;BBS;MGC20703	Bardet-Biedl syndrome 2	NM_031885	TRUE	8.42	FALSE	1.06	0.0840643	1.21	0.275007	FALSE
M-012212-01	CAPZA1	829	CAPZA1;CAPPA1;CAPZ;CAZ1	capping protein (actin filament) muscle Z-line, alpha 1	NM_006135	TRUE	8.15	FALSE	1.06	0.0840643	1.07	0.0976108	FALSE
M-017257-02	CD81	975	CD81;CVID6;S5.7;TAPA1;TSPAN28	CD81 molecule	NM_004356	TRUE	34.48	FALSE	1.06	0.0840643	1.02	0.0285692	FALSE
M-011607-01	2007-09-01	989	SEPT7;CDC10;CDC3;DKFZp686M10191;NBLA02942;SEPT7A	septin 7	NM_001011553	TRUE	24.91	FALSE	1.06	0.0840643	1.1	0.137504	FALSE
M-011826-01	CDH7	1005	CDH7;CDH7L1	cadherin 7, type 2	NM_033646	TRUE	0.05	FALSE	1.06	0.0840643	1.09	0.124328	FALSE
M-008948-01	CHD2	1106	CHD2;DKFZp547I1315;DKFZp686E01200;DKFZp781D1727;FLJ38614	chromodomain helicase DNA binding protein 2	NM_001042572	TRUE	6.41	FALSE	1.06	0.0840643	1.08	0.111031	FALSE
M-005810-02	TPP1	1200	TPP1;CLN2;LPIC;MGC21297;TPP-1	tripeptidyl peptidase I	NM_000391	TRUE	41.81	FALSE	1.06	0.0840643	1.05	0.0703893	FALSE
M-013022-00	COX10	1352	COX10	COX10 homolog, cytochrome c oxidase assembly protein, heme A: farnesyltransferase (yeast)	NM_001303	TRUE	8.4	FALSE	1.06	0.0840643	1.13	0.176323	FALSE
M-019516-01	CSN1S1	1446	CSN1S1;CASA;CSN1;MGC149368	casein alpha s1	NM_001025104	TRUE	0.05	FALSE	1.06	0.0840643	0.92	-0.120294	FALSE
M-003475-03	CSNK2A1	1457	CSNK2A1;CK2A1;CKII	casein kinase 2, alpha 1 polypeptide	NM_177560	TRUE	43.63	FALSE	1.06	0.0840643	1.06	0.0840643	FALSE
M-011020-01	CYBA	1535	CYBA;p22-PHOX	cytochrome b-245, alpha polypeptide	NM_000101	TRUE	29.4	FALSE	1.06	0.0840643	0.92	-0.120294	FALSE
M-009684-00	CYP3A5	1577	CYP3A5;CP35;CYPIIIA5;DKFZp686L16231;FLJ31317;P450PCN3;PCN3	cytochrome P450, family 3, subfamily A, polypeptide 5	NM_000777	TRUE	3.04	FALSE	1.06	0.0840643	1.31	0.389567	FALSE
M-008799-02	DHFR	1719	DHFR;DHFRP1;DYR	dihydrofolate reductase	NM_000791	TRUE	5.57	FALSE	1.06	0.0840643	0.96	-0.0588937	FALSE
M-019190-02	EFNA3	1944	EFNA3;EFL2;EPLG3;Ehk1-L;LERK3	ephrin-A3	NM_004952	TRUE	0.32	FALSE	1.06	0.0840643	1.17	0.226509	FALSE
M-020178-01	EIF4A1	1973	EIF4A1;DDX2A;EIF-4A;EIF4A;eIF-4A-I;eIF4A-I	eukaryotic translation initiation factor 4A1	NM_001416	TRUE	1.69	FALSE	1.06	0.0840643	1.14	0.189034	FALSE
M-003773-04	ELAVL1	1994	ELAVL1;ELAV1;HUR;Hua;MelG	ELAV (embryonic lethal, abnormal vision, Drosophila)-like 1 (Hu antigen R)	NM_001419	TRUE	10.72	FALSE	1.06	0.0840643	1.11	0.15056	FALSE
M-011851-01	EML1	2009	EML1;ELP79;EMAP;EMAPL;FLJ45033;HuEMAP	echinoderm microtubule associated protein like 1	NM_004434	TRUE	7.53	FALSE	1.06	0.0840643	0.93	-0.104697	FALSE
M-005315-03	EPHA5	2044	EPHA5;CEK7;EHK1;HEK7;TYRO4	EPH receptor A5	NM_182472	TRUE	0.69	FALSE	1.06	0.0840643	1.12	0.163499	FALSE
M-011652-01	EVX1	2128	EVX1	even-skipped homeobox 1	NM_001989	TRUE	0.14	FALSE	1.06	0.0840643	0.98	-0.0291463	FALSE
M-010061-00	ACSL3	2181	ACSL3;ACS3;FACL3;PRO2194	acyl-CoA synthetase long-chain family member 3	NM_004457	TRUE	26.03	FALSE	1.06	0.0840643	0.96	-0.0588937	FALSE
M-008725-01	FBP1	2203	FBP1;FBP	fructose-1,6-bisphosphatase 1	NM_000507	TRUE	0.05	FALSE	1.06	0.0840643	1.3	0.378512	FALSE
M-011190-01	FOLR3	2352	FOLR3;FR-G;FR-gamma;gamma-hFR	folate receptor 3 (gamma)	NM_000804	TRUE	0.06	FALSE	1.06	0.0840643	0.99	-0.0144996	FALSE
M-009904-01	GALE	2582	GALE;FLJ95174;FLJ97302;SDR1E1	UDP-galactose-4-epimerase	NM_001008216	TRUE	24.41	FALSE	1.06	0.0840643	1.27	0.344828	FALSE
M-012277-01	GLO1	2739	GLO1;GLOD1;GLYI	glyoxalase I	NM_006708	TRUE	46.01	FALSE	1.06	0.0840643	1.05	0.0703893	FALSE
M-005180-00	SFN	2810	SFN;YWHAS	stratifin	NM_006142	TRUE	81.9	FALSE	1.06	0.0840643	1.06	0.0840643	FALSE
M-005570-01	GPR4	2828	GPR4	G protein-coupled receptor 4	NM_005282	TRUE	0.21	FALSE	1.06	0.0840643	1.2	0.263034	FALSE
M-005569-01	GPR39	2863	GPR39;MGC149541	G protein-coupled receptor 39	NM_001508	TRUE	2.85	FALSE	1.06	0.0840643	1.16	0.214125	FALSE
M-009875-01	GPX7	2882	GPX7;CL683;FLJ14777;GPX6;GPx-7;GSHPx-7;NPGPx	glutathione peroxidase 7	NM_015696	TRUE	0.05	FALSE	1.06	0.0840643	1.17	0.226509	FALSE
M-010910-01	GTF2A1	2957	GTF2A1;MGC129969;MGC129970;TF2A1;TFIIA	general transcription factor IIA, 1, 19/37kDa	NM_201595	TRUE	5.26	FALSE	1.06	0.0840643	1.01	0.0143553	FALSE
M-006641-00	GYG1	2992	GYG1;GSD15;GYG	glycogenin 1	NM_004130	TRUE	12.47	FALSE	1.06	0.0840643	1.17	0.226509	FALSE
M-012045-01	HIST1H1A	3024	HIST1H1A;H1.1;H1A;H1F1;HIST1;MGC126642;MGC138345	histone cluster 1, H1a	NM_005325	TRUE	0.06	FALSE	1.06	0.0840643	0.94	-0.0892673	FALSE
M-009823-02	HGD	3081	HGD;AKU;FLJ94126;HGO	homogentisate 1,2-dioxygenase	NM_000187	TRUE	4.31	FALSE	1.06	0.0840643	1.14	0.189034	FALSE
M-019647-01	HIVEP1	3096	HIVEP1;CIRIP;CRYBP1;MBP-1;PRDII-BF1;Schnurri-1;ZAS1;ZNF40;ZNF40A	human immunodeficiency virus type I enhancer binding protein 1	NM_002114	TRUE	2.41	FALSE	1.06	0.0840643	1.21	0.275007	FALSE
M-017573-01	HOXA7	3204	HOXA7;ANTP;HOX1;HOX1.1;HOX1A	homeobox A7	NM_006896	TRUE	0.65	FALSE	1.06	0.0840643	1.15	0.201634	FALSE
M-012108-01	HOXA11	3207	HOXA11;HOX1;HOX1I	homeobox A11	NM_005523	TRUE	0.26	FALSE	1.06	0.0840643	0.88	-0.184425	FALSE
M-013462-01	HOXC4	3221	HOXC4;HOX3;HOX3E;cp19	homeobox C4	NM_153633	TRUE	3.05	FALSE	1.06	0.0840643	1.05	0.0703893	FALSE
M-013381-00	HOXC5	3222	HOXC5;CP11;HOX3;HOX3D	homeobox C5	NM_018953	TRUE	0.29	FALSE	1.06	0.0840643	1.06	0.0840643	FALSE
M-012109-01	HSF1	3297	HSF1;HSTF1	heat shock transcription factor 1	NM_005526	TRUE	17.62	FALSE	1.06	0.0840643	0.98	-0.0291463	FALSE
M-005186-02	HSP90AA1	3320	HSP90AA1;FLJ31884;HSP86;HSP89A;HSP90A;HSP90N;HSPC1;HSPCA;HSPCAL1;HSPCAL4;HSPN;Hsp89;Hsp90;LAP2	heat shock protein 90kDa alpha (cytosolic), class A member 1	NM_005348	TRUE	367.17	FALSE	1.06	0.0840643	1.04	0.0565835	FALSE
M-007933-01	IL13RA1	3597	IL13RA1;CD213A1;IL-13Ra;NR4	interleukin 13 receptor, alpha 1	NM_001560	TRUE	46.03	FALSE	1.06	0.0840643	1.16	0.214125	FALSE
M-032260-01	ITGAD	3681	ITGAD;ADB2;CD11D;FLJ39841	integrin, alpha D	NM_005353	TRUE	0.12	FALSE	1.06	0.0840643	1.3	0.378512	FALSE
M-009044-01	KCNE1	3753	KCNE1;FLJ18426;FLJ38123;FLJ94103;ISK;JLNS;JLNS2;LQT2/5;LQT5;MGC33114;MinK	potassium voltage-gated channel, Isk-related family, member 1	NM_000219	TRUE	0.07	FALSE	1.06	0.0840643	0.94	-0.0892673	FALSE
M-005921-02	KLKB1	3818	KLKB1;KLK3;PPK	kallikrein B, plasma (Fletcher factor) 1	NM_000892	TRUE	0.07	FALSE	1.06	0.0840643	1.19	0.250962	FALSE
M-010519-00	LASP1	3927	LASP1;Lasp-1;MLN50	LIM and SH3 protein 1	NM_006148	TRUE	75.54	FALSE	1.06	0.0840643	1.19	0.250962	FALSE
M-009110-02	MAN2A2	4122	MAN2A2;MANA2X	mannosidase, alpha, class 2A, member 2	NM_006122	TRUE	9.14	FALSE	1.06	0.0840643	0.9	-0.152003	FALSE
M-011333-01	MGAT2	4247	MGAT2;CDG2A;CDGS2;GLCNACTII;GNT-II;GNT2	mannosyl (alpha-1,6-)-glycoprotein beta-1,2-N-acetylglucosaminyltransferase	NM_002408	TRUE	0.13	FALSE	1.06	0.0840643	1.04	0.0565835	FALSE
M-010612-02	MPP3	4356	MPP3;DLG3	membrane protein, palmitoylated 3 (MAGUK p55 subfamily member 3)	NM_001932	TRUE	2.91	FALSE	1.06	0.0840643	1.04	0.0565835	FALSE
M-015319-01	NDUFC2	4718	NDUFC2;B14.5b;CI-B14.5b;HLC-1;NADHDH2	NADH dehydrogenase (ubiquinone) 1, subcomplex unknown, 2, 14.5kDa	NM_004549	TRUE	6.36	FALSE	1.06	0.0840643	1.15	0.201634	FALSE
M-019466-02	NEDD9	4739	NEDD9;CAS-L;CAS2;CASL;CASS2;HEF1;dJ49G10.2;dJ761I2.1	neural precursor cell expressed, developmentally down-regulated 9	NM_182966	TRUE	10.07	FALSE	1.06	0.0840643	0.97	-0.0439433	FALSE
M-005672-00	NPY1R	4886	NPY1R;NPY1-R;NPYR	neuropeptide Y receptor Y1	NM_000909	TRUE	0.11	FALSE	1.06	0.0840643	1.06	0.0840643	FALSE
M-006545-00	PEX10	5192	PEX10;MGC1998;NALD;RNF69	peroxisomal biogenesis factor 10	NM_002617	TRUE	6.16	FALSE	1.06	0.0840643	1.15	0.201634	FALSE
M-006822-00	PFKL	5211	PFKL;DKFZp686G1648;DKFZp686L2097;FLJ30173;FLJ40909;PFK-B	phosphofructokinase, liver	NM_002626	TRUE	14.19	FALSE	1.06	0.0840643	1.15	0.201634	FALSE
M-019682-01	PHKA1	5255	PHKA1;MGC132604;PHKA	phosphorylase kinase, alpha 1 (muscle)	NM_002637	TRUE	14.15	FALSE	1.06	0.0840643	1.06	0.0840643	FALSE
M-003018-03	PIK3CA	5290	PIK3CA;MGC142161;MGC142163;PI3K;p110-alpha	phosphoinositide-3-kinase, catalytic, alpha polypeptide	NM_006218	TRUE	2.61	FALSE	1.06	0.0840643	1.11	0.15056	FALSE
M-008873-00	PLA2G1B	5319	PLA2G1B;MGC119834;MGC119835;PLA2;PLA2A;PPLA2	phospholipase A2, group IB (pancreas)	NM_000928	TRUE	0.09	FALSE	1.06	0.0840643	1.06	0.0840643	FALSE
M-019591-03	POU5F1	5460	POU5F1;MGC22487;OCT3;OCT4;OTF-3;OTF3;OTF4;Oct-3;Oct-4	POU class 5 homeobox 1	NM_203289	TRUE	0.88	FALSE	1.06	0.0840643	1	0	FALSE
M-004656-02	PRKCI	5584	PRKCI;DXS1179E;MGC26534;PKCI;nPKC-iota	protein kinase C, iota	NM_002740	TRUE	17.22	FALSE	1.06	0.0840643	1.17	0.226509	FALSE
M-003527-00	EIF2AK2	5610	EIF2AK2;EIF2AK1;MGC126524;PKR;PRKR	eukaryotic translation initiation factor 2-alpha kinase 2	NM_002759	TRUE	14.42	FALSE	1.06	0.0840643	1.19	0.250962	FALSE
M-004877-02	PRPS2	5634	PRPS2;PRSII	phosphoribosyl pyrophosphate synthetase 2	NM_002765	TRUE	25.57	FALSE	1.06	0.0840643	1.21	0.275007	FALSE
M-005709-00	PTAFR	5724	PTAFR;PAFR	platelet-activating factor receptor	NM_000952	TRUE	0.41	FALSE	1.06	0.0840643	1.21	0.275007	FALSE
M-003698-00	PTHLH	5744	PTHLH;BDE2;HHM;MGC14611;PLP;PTHR;PTHRP	parathyroid hormone-like hormone	NM_002820	TRUE	2.76	FALSE	1.06	0.0840643	1.11	0.15056	FALSE
M-008509-00	PTPN14	5784	PTPN14;MGC126803;PEZ;PTP36	protein tyrosine phosphatase, non-receptor type 14	NM_005401	TRUE	5.86	FALSE	1.06	0.0840643	0.99	-0.0144996	FALSE
M-019703-01	PVALB	5816	PVALB;D22S749;MGC116759	parvalbumin	NM_002854	TRUE	0.13	FALSE	1.06	0.0840643	1.12	0.163499	FALSE
M-009321-01	RGL2	5863	RGL2;HKE1.5;KE1.5;RAB2L	ral guanine nucleotide dissociation stimulator-like 2	NM_004761	TRUE	8.98	FALSE	1.06	0.0840643	1.16	0.214125	FALSE
M-005097-02	RABGGTA	5875	RABGGTA;PTAR3	Rab geranylgeranyltransferase, alpha subunit	NM_182836	TRUE	10.88	FALSE	1.06	0.0840643	1.14	0.189034	FALSE
M-003296-03	RB1	5925	RB1;OSRC;RB;p105-Rb;pRb;pp110	retinoblastoma 1	NM_000321	TRUE	16.85	FALSE	1.06	0.0840643	0.9	-0.152003	FALSE
M-013597-00	RECQL	5965	RECQL;RECQL1;RecQ1	RecQ protein-like (DNA helicase Q1-like)	NM_002907	TRUE	8.2	FALSE	1.06	0.0840643	1.05	0.0703893	FALSE
M-015643-01	RNASE1	6035	RNASE1;MGC12408;RIB1;RNS1	ribonuclease, RNase A family, 1 (pancreatic)	NM_002933	TRUE	0.1	FALSE	1.06	0.0840643	1.28	0.356144	FALSE
M-013124-00	MRPL23	6150	MRPL23;FLJ45387;L23MRP;RPL23;RPL23L	mitochondrial ribosomal protein L23	NM_021134	TRUE	14.08	FALSE	1.06	0.0840643	1	0	FALSE
M-012139-00	S100A12	6283	S100A12;CAAF1;CAGC;CGRP;ENRAGE;MRP6;p6	S100 calcium binding protein A12	NM_005621	TRUE	0.09	FALSE	1.06	0.0840643	1.02	0.0285692	FALSE
M-007846-03	CCL8	6355	CCL8;HC14;MCP-2;MCP2;SCYA10;SCYA8	chemokine (C-C motif) ligand 8	NM_005623	TRUE	0.05	FALSE	1.06	0.0840643	0.8	-0.321928	FALSE
M-011774-01	SELPLG	6404	SELPLG;CD162;CLA;PSGL-1;PSGL1	selectin P ligand	NM_003006	TRUE	0.48	FALSE	1.06	0.0840643	1.06	0.0840643	FALSE
M-019712-01	SFTPC	6440	SFTPC;PSP-C;SFTP2;SMDP2;SP-C	surfactant protein C	NM_003018	TRUE	0.05	FALSE	1.06	0.0840643	1	0	FALSE
M-007402-02	SLC16A1	6566	SLC16A1;FLJ36745;HHF7;MCT;MCT1;MGC44475	solute carrier family 16, member 1 (monocarboxylic acid transporter 1)	NM_003051	TRUE	14.42	FALSE	1.06	0.0840643	1.23	0.298658	FALSE
M-006448-02	HLTF	6596	HLTF;HIP116;HIP116A;HLTF1;RNF80;SMARCA3;SNF2L3;ZBU1	helicase-like transcription factor	NM_139048	TRUE	13.03	FALSE	1.06	0.0840643	1	0	FALSE
M-023096-02	SP3	6670	SP3;DKFZp686O1631;SPR2	Sp3 transcription factor	NM_003111	TRUE	9.77	FALSE	1.06	0.0840643	0.83	-0.268817	FALSE
M-019722-01	SPIB	6689	SPIB;SPI-B	Spi-B transcription factor (Spi-1/PU.1 related)	NM_003121	TRUE	0.09	FALSE	1.06	0.0840643	0.91	-0.136062	FALSE
M-009800-02	SRF	6722	SRF;MCM1	serum response factor (c-fos serum response element-binding transcription factor)	NM_003131	TRUE	6.06	FALSE	1.06	0.0840643	1	0	FALSE
M-017245-00	SSX2	6757	SSX2;CT5.2a;HD21;HOM-MEL-40;MGC119055;MGC15364;MGC3884;SSX;SSX2B	synovial sarcoma, X breakpoint 2	NM_003147	TRUE	0.09	FALSE	1.06	0.0840643	1.21	0.275007	FALSE
M-011398-01	SVIL	6840	SVIL;DKFZp686A17191	supervillin	NM_003174	TRUE	10.76	FALSE	1.06	0.0840643	1.44	0.526069	FALSE
M-010623-01	SYPL1	6856	SYPL1;H-SP1;SYPL	synaptophysin-like 1	NM_182715	TRUE	67.33	FALSE	1.06	0.0840643	0.86	-0.217591	FALSE
M-019922-01	TFPI	7035	TFPI;EPI;LACI;TFI;TFPI1	tissue factor pathway inhibitor (lipoprotein-associated coagulation inhibitor)	NM_001032281	TRUE	13.52	FALSE	1.06	0.0840643	1.08	0.111031	FALSE
M-006047-01	TLL2	7093	TLL2;KIAA0932;MGC133312;MGC133313	tolloid-like 2	NM_012465	TRUE	0.19	FALSE	1.06	0.0840643	1.04	0.0565835	FALSE
M-004239-02	TOP2A	7153	TOP2A;TOP2;TP2A	topoisomerase (DNA) II alpha 170kDa	NM_001067	TRUE	5.71	FALSE	1.06	0.0840643	1.02	0.0285692	FALSE
M-009387-01	UBE2D1	7321	UBE2D1;E2(17)KB1;SFT;UBC4/5;UBCH5;UBCH5A	ubiquitin-conjugating enzyme E2D 1	NM_003338	TRUE	17.65	FALSE	1.06	0.0840643	1.02	0.0285692	FALSE
M-008727-01	VCP	7415	VCP;ALS14;IBMPFD;MGC131997;MGC148092;MGC8560;TERA;p97	valosin containing protein	NM_007126	TRUE	106.22	FALSE	1.06	0.0840643	1.15	0.201634	FALSE
M-013570-01	LAT2	7462	LAT2;LAB;NTAL;WBSCR15;WBSCR5;WSCR5	linker for activation of T cells family, member 2	NM_014146	TRUE	0.56	FALSE	1.06	0.0840643	0.96	-0.0588937	FALSE
M-009101-01	WT1	7490	WT1;AWT1;EWS-WT1;GUD;NPHS4;WAGR;WIT-2;WT33	Wilms tumor 1	NM_000378	TRUE	0.91	FALSE	1.06	0.0840643	1.3	0.378512	FALSE
M-016040-01	XPC	7508	XPC;RAD4;XP3;XPCC	xeroderma pigmentosum, complementation group C	NM_004628	TRUE	39.04	FALSE	1.06	0.0840643	0.96	-0.0588937	FALSE
M-006579-02	ZNF74	7625	ZNF74;Cos52;ZNF520;Zfp520	zinc finger protein 74	NM_003426	TRUE	3.38	FALSE	1.06	0.0840643	1.04	0.0565835	FALSE
M-019511-01	ZNF208	7757	ZNF208;PMIDP;ZNF95	zinc finger protein 208	NM_007153	TRUE	0.05	FALSE	1.06	0.0840643	0.94	-0.0892673	FALSE
M-012308-00	BTG2	7832	BTG2;MGC126063;MGC126064;PC3;TIS21	BTG family, member 2	NM_006763	TRUE	131.03	FALSE	1.06	0.0840643	0.92	-0.120294	FALSE
M-019160-01	MALL	7851	MALL;BENE;MGC4419	mal, T-cell differentiation protein-like	NM_005434	TRUE	42.02	FALSE	1.06	0.0840643	1	0	FALSE
M-012286-00	SLBP	7884	SLBP;HBP	stem-loop binding protein	NM_006527	TRUE	14.12	FALSE	1.06	0.0840643	1.01	0.0143553	FALSE
M-017683-00	TFPI2	7980	TFPI2;FLJ21164;PP5;REF1;TFPI-2	tissue factor pathway inhibitor 2	NM_006528	TRUE	49.64	FALSE	1.06	0.0840643	1.06	0.0840643	FALSE
M-004936-01	BRD3	8019	BRD3;FLJ23227;FLJ41328;KIAA0043;ORFX;RING3L	bromodomain containing 3	NM_007371	TRUE	9.22	FALSE	1.06	0.0840643	1.16	0.214125	FALSE
M-005280-00	YEATS4	8089	YEATS4;4930573H17Rik;B230215M10Rik;GAS41;NUBI-1;YAF9	YEATS domain containing 4	NM_006530	TRUE	8.85	FALSE	1.06	0.0840643	0.97	-0.0439433	FALSE
M-003234-02	CDC7	8317	CDC7;CDC7L1;HsCDC7;Hsk1;MGC117361;MGC126237;MGC126238;huCDC7	cell division cycle 7 homolog (S. cerevisiae)	NM_003503	TRUE	1.77	FALSE	1.06	0.0840643	1.09	0.124328	FALSE
M-019545-02	GEMIN2	8487	GEMIN2;SIP1;SIP1-delta	gem (nuclear organelle) associated protein 2	NM_001009183	TRUE	5.65	FALSE	1.06	0.0840643	0.96	-0.0588937	FALSE
M-006675-01	DEGS1	8560	DEGS1;DEGS;DES1;Des-1;FADS7;MGC5079;MLD	degenerative spermatocyte homolog 1, lipid desaturase (Drosophila)	NM_003676	TRUE	33.63	FALSE	1.06	0.0840643	1.15	0.201634	FALSE
M-012619-01	SERPINB7	8710	SERPINB7;DKFZp686D06190;MEGSIN;MGC120014;MGC120015	serpin peptidase inhibitor, clade B (ovalbumin), member 7	NM_001040147	TRUE	3.26	FALSE	1.06	0.0840643	1.19	0.250962	FALSE
M-011519-01	PAGE1	8712	PAGE1;AL5;CT16.3;GAGE-9;GAGEB1;PAGE-1	P antigen family, member 1 (prostate associated)	NM_003785	TRUE	0.09	FALSE	1.06	0.0840643	1.12	0.163499	FALSE
M-004412-01	CRADD	8738	CRADD;MGC9163;RAIDD	CASP2 and RIPK1 domain containing adaptor with death domain	NM_003805	TRUE	3.3	FALSE	1.06	0.0840643	1.17	0.226509	FALSE
M-011524-01	TNFSF10	8743	TNFSF10;APO2L;Apo-2L;CD253;TL2;TRAIL	tumor necrosis factor (ligand) superfamily, member 10	NM_003810	TRUE	0.07	FALSE	1.06	0.0840643	1.02	0.0285692	FALSE
M-010700-02	ADAM23	8745	ADAM23;MDC3	ADAM metallopeptidase domain 23	NM_003812	TRUE	12.69	FALSE	1.06	0.0840643	1.04	0.0565835	FALSE
M-011550-00	CPNE3	8895	CPNE3;CPN3;KIAA0636;PRO1071	copine III	NM_003909	TRUE	25.57	FALSE	1.06	0.0840643	1.1	0.137504	FALSE
M-006128-01	CACNA1H	8912	CACNA1H;CACNA1HB;Cav3.2;ECA6;EIG6;FLJ90484	calcium channel, voltage-dependent, T type, alpha 1H subunit	NM_001005407	TRUE	13.89	FALSE	1.06	0.0840643	1	0	FALSE
M-004306-01	SYT7	9066	SYT7;IPCA-7;IPCA7;MGC150517;PCANAP7;SYT-VII;SYTVII	synaptotagmin VII	NM_004200	TRUE	0.16	FALSE	1.06	0.0840643	1.14	0.189034	FALSE
M-009734-00	UNC119	9094	UNC119;HRG4;POC7;POC7A	unc-119 homolog (C. elegans)	NM_005148	TRUE	9.58	FALSE	1.06	0.0840643	1	0	FALSE
M-015638-00	PRPF4	9128	PRPF4;HPRP4;HPRP4P;PRP4;Prp4p	PRP4 pre-mRNA processing factor 4 homolog (yeast)	NM_004697	TRUE	15.07	FALSE	1.06	0.0840643	1.08	0.111031	FALSE
M-005752-00	XPR1	9213	XPR1;FLJ90308;SYG1;X3	xenotropic and polytropic retrovirus receptor 1	NM_004736	TRUE	32.46	FALSE	1.06	0.0840643	1.07	0.0976108	FALSE
M-008495-01	DLG5	9231	DLG5;KIAA0583;LP-DLG;P-DLG5;PDLG	discs, large homolog 5 (Drosophila)	NM_004747	TRUE	15.87	FALSE	1.06	0.0840643	1	0	FALSE
M-011924-00	AIMP1	9255	AIMP1;EMAP2;EMAPII;HLD3;SCYE1;p43	aminoacyl tRNA synthetase complex-interacting multifunctional protein 1	NM_004757	TRUE	12.6	FALSE	1.06	0.0840643	1	0	FALSE
M-013371-00	AKAP7	9465	AKAP7;AKAP15;AKAP18	A kinase (PRKA) anchor protein 7	NM_004842	TRUE	1.39	FALSE	1.06	0.0840643	1.08	0.111031	FALSE
M-019881-01	SPAG7	9552	SPAG7;ACRP;FSA-1;MGC20134	sperm associated antigen 7	NM_004890	TRUE	21.29	FALSE	1.06	0.0840643	1.12	0.163499	FALSE
M-008212-00	CLOCK	9575	CLOCK;KAT13D;KIAA0334;bHLHe8	clock homolog (mouse)	NM_004898	TRUE	2.33	FALSE	1.06	0.0840643	1.12	0.163499	FALSE
M-032233-01	DHX34	9704	DHX34;DDX34;HRH1;KIAA0134	DEAH (Asp-Glu-Ala-His) box polypeptide 34	NM_014681	TRUE	9.12	FALSE	1.06	0.0840643	1.04	0.0565835	FALSE
M-020891-00	RIMS3	9783	RIMS3;KIAA0237;NIM3;RIM3	regulating synaptic membrane exocytosis 3	NM_014747	TRUE	3.18	FALSE	1.06	0.0840643	1.25	0.321928	FALSE
M-006066-01	USP15	9958	USP15;FLJ55073;KIAA0529;MGC131982;MGC149838;MGC74854;UNPH-2;UNPH4	ubiquitin specific peptidase 15	NM_006313	TRUE	9.64	FALSE	1.06	0.0840643	1.01	0.0143553	FALSE
M-003002-02	AKT3	10000	AKT3;DKFZp434N0250;PKB-GAMMA;PKBG;PRKBG;RAC-PK-gamma;RAC-gamma;STK-2	v-akt murine thymoma viral oncogene homolog 3 (protein kinase B, gamma)	NM_005465	TRUE	12.07	FALSE	1.06	0.0840643	0.99	-0.0144996	FALSE
M-004995-03	GNPDA1	10007	GNPDA1;GNP1;GNPDA;GNPI;GPI;HLN;KIAA0060	glucosamine-6-phosphate deaminase 1	NM_005471	TRUE	48.39	FALSE	1.06	0.0840643	1.08	0.111031	FALSE
M-006266-00	KCNK7	10089	KCNK7;K2p7.1;MGC118782;MGC118784;TWIK3	potassium channel, subfamily K, member 7	NM_005714	TRUE	0.18	FALSE	1.06	0.0840643	1.19	0.250962	FALSE
M-009708-00	PPIF	10105	PPIF;CYP3;Cyp-D;FLJ90798;MGC117207	peptidylprolyl isomerase F	NM_005729	TRUE	29.3	FALSE	1.06	0.0840643	1.23	0.298658	FALSE
M-008928-01	RASGRP1	10125	RASGRP1;CALDAG-GEFI;CALDAG-GEFII;MGC129998;MGC129999;RASGRP;V;hRasGRP1	RAS guanyl releasing protein 1 (calcium and DAG-regulated)	NM_005739	TRUE	0.73	FALSE	1.06	0.0840643	1.23	0.298658	FALSE
M-020026-01	PDIA6	10130	PDIA6;ERP5;P5;TXNDC7	protein disulfide isomerase family A, member 6	NM_005742	TRUE	60.33	FALSE	1.06	0.0840643	1.04	0.0565835	FALSE
M-017362-00	AKAP9	10142	AKAP9;AKAP-9;AKAP350;AKAP450;CG-NAP;HYPERION;KIAA0803;MU-RMS-40.16A;PPP1R45;PRKA9;YOTIAO	A kinase (PRKA) anchor protein (yotiao) 9	NM_005751	TRUE	6.08	FALSE	1.06	0.0840643	1.05	0.0703893	FALSE
M-003102-04	TNK2	10188	TNK2;ACK;ACK-1;ACK1;FLJ44758;FLJ45547;p21cdc42Hs	tyrosine kinase, non-receptor, 2	NM_005781	TRUE	2.73	FALSE	1.06	0.0840643	1.09	0.124328	FALSE
M-003915-02	NET1	10276	NET1;ARHGEF8;NET1A	neuroepithelial cell transforming 1	NM_005863	TRUE	8.03	FALSE	1.06	0.0840643	1.02	0.0285692	FALSE
M-012708-00	BCAS2	10286	BCAS2;DAM1;SPF27;Snt309	breast carcinoma amplified sequence 2	NM_005872	TRUE	22.54	FALSE	1.06	0.0840643	0.9	-0.152003	FALSE
M-010178-03	VAV3	10451	VAV3;FLJ40431	vav 3 guanine nucleotide exchange factor	NM_001079874	TRUE	0.78	FALSE	1.06	0.0840643	0.88	-0.184425	FALSE
M-003272-03	MAD2L2	10459	MAD2L2;MAD2B;REV7	MAD2 mitotic arrest deficient-like 2 (yeast)	NM_006341	TRUE	7.12	FALSE	1.06	0.0840643	1.21	0.275007	FALSE
M-006929-01	TRIM38	10475	TRIM38;MGC8946;RNF15;RORET	tripartite motif containing 38	NM_006355	TRUE	3.65	FALSE	1.06	0.0840643	0.86	-0.217591	FALSE
M-003626-00	AGR2	10551	AGR2;AG2;GOB-4;HAG-2;PDIA17;XAG-2	anterior gradient homolog 2 (Xenopus laevis)	NM_006408	TRUE	4.86	FALSE	1.06	0.0840643	0.86	-0.217591	FALSE
M-007440-01	SLCO1B1	10599	SLCO1B1;LST-1;LST1;MGC133282;OATP-C;OATP1B1;OATP2;OATPC;SLC21A6	solute carrier organic anion transporter family, member 1B1	NM_006446	TRUE	0.46	FALSE	1.06	0.0840643	0.82	-0.286304	FALSE
M-012283-02	FARS2	10667	FARS2;FARS1;HSPC320;PheRS;dJ520B18.2	phenylalanyl-tRNA synthetase 2, mitochondrial	NM_006567	TRUE	4.9	FALSE	1.06	0.0840643	1.06	0.0840643	FALSE
M-012285-02	GRAP	10750	GRAP;MGC64880	GRB2-related adaptor protein	NM_006613	TRUE	0.07	FALSE	1.06	0.0840643	0.92	-0.120294	FALSE
M-024405-01	SEC24A	10802	SEC24A	SEC24 family, member A (S. cerevisiae)	NM_021982	TRUE	8.46	FALSE	1.06	0.0840643	1.21	0.275007	FALSE
M-012280-02	CPLX2	10814	CPLX2;921-L;CPX-2;CPX2;Hfb1;MGC138492	complexin 2	NM_001008220	TRUE	53.35	FALSE	1.06	0.0840643	1.1	0.137504	FALSE
M-003815-01	PPP1R13L	10848	PPP1R13L;IASPP;NKIP1;RAI;RAI4	protein phosphatase 1, regulatory subunit 13 like	NM_006663	TRUE	4.48	FALSE	1.06	0.0840643	1.21	0.275007	FALSE
M-005100-02	HCST	10870	HCST;DAP10;DKFZP586C1522;KAP10;PIK3AP	hematopoietic cell signal transducer	NM_001007469	TRUE	0.54	FALSE	1.06	0.0840643	0.95	-0.0740006	FALSE
M-027310-00	OCLM	10896	OCLM;TISR	oculomedin	NM_022375	TRUE	0.32	FALSE	1.06	0.0840643	1.06	0.0840643	FALSE
M-012329-00	YWHAQ	10971	YWHAQ;14-3-3;1C5;HS1	tyrosine 3-monooxygenase/tryptophan 5-monooxygenase activation protein, theta polypeptide	NM_006826	TRUE	312.5	FALSE	1.06	0.0840643	0.96	-0.0588937	FALSE
M-009920-02	RAB32	10981	RAB32	RAB32, member RAS oncogene family	NM_006834	TRUE	30.69	FALSE	1.06	0.0840643	0.86	-0.217591	FALSE
M-027130-01	GCN1L1	10985	GCN1L1;GCN1;GCN1L;KIAA0219;PRIC295	GCN1 general control of amino-acid synthesis 1-like 1 (yeast)	NM_006836	TRUE	22.75	FALSE	1.06	0.0840643	1.05	0.0703893	FALSE
M-007499-01	SLC27A3	11000	SLC27A3;ACSVL3;FATP3;MGC4365;VLCS-3	solute carrier family 27 (fatty acid transporter), member 3	NM_024330	TRUE	1.03	FALSE	1.06	0.0840643	0.98	-0.0291463	FALSE
M-004132-00	HNRNPUL1	11100	HNRNPUL1;E1B-AP5;E1BAP5;FLJ12944;HNRPUL1	heterogeneous nuclear ribonucleoprotein U-like 1	NM_007040	TRUE	63.3	FALSE	1.06	0.0840643	1.17	0.226509	FALSE
M-006859-01	PTP4A3	11156	PTP4A3;PRL-3;PRL-R;PRL3	protein tyrosine phosphatase type IVA, member 3	NM_007079	TRUE	5.28	FALSE	1.06	0.0840643	1.02	0.0285692	FALSE
M-019675-00	INSL6	11172	INSL6;RIF1	insulin-like 6	NM_007179	TRUE	0.16	FALSE	1.06	0.0840643	1.06	0.0840643	FALSE
M-014197-00	GALNT5	11227	GALNT5;GALNAC-T5;MGC165041	UDP-N-acetyl-alpha-D-galactosamine:polypeptide N-acetylgalactosaminyltransferase 5 (GalNAc-T5)	NM_014568	TRUE	8.94	FALSE	1.06	0.0840643	0.98	-0.0291463	FALSE
M-012441-02	MGAT4A	11320	MGAT4A;GNT-IV;GNT-IVA;GnT-4a	mannosyl (alpha-1,3-)-glycoprotein beta-1,4-N-acetylglucosaminyltransferase, isozyme A	NM_012214	TRUE	0.63	FALSE	1.06	0.0840643	1.27	0.344828	FALSE
M-010645-00	TRAPPC8	22878	TRAPPC8;GSG1;HsT2706;KIAA1012;MGC71660;TRS85	trafficking protein particle complex 8	NM_014939	TRUE	5.1	FALSE	1.06	0.0840643	0.98	-0.0291463	FALSE
M-016286-01	MSRB2	22921	MSRB2;CBS-1;CBS1;MGC26104;MSRB;PILB	methionine sulfoxide reductase B2	NM_012228	TRUE	14.88	FALSE	1.06	0.0840643	1.17	0.226509	FALSE
M-006283-00	P2RX2	22953	P2RX2;MGC129601;P2X2	purinergic receptor P2X, ligand-gated ion channel, 2	NM_012226	TRUE	0.05	FALSE	1.06	0.0840643	1.09	0.124328	FALSE
M-022771-01	MYT1L	23040	MYT1L;NZF1	myelin transcription factor 1-like	NM_015025	TRUE	0.05	FALSE	1.06	0.0840643	1.15	0.201634	FALSE
M-004293-01	KDM4C	23081	KDM4C;FLJ25949;GASC1;JHDM3C;JMJD2C;KIAA0780;bA146B14.1	lysine (K)-specific demethylase 4C	NM_015061	TRUE	2.77	FALSE	1.06	0.0840643	0.9	-0.152003	FALSE
M-012881-00	GGA3	23163	GGA3;KIAA0154	golgi-associated, gamma adaptin ear containing, ARF binding protein 3	NM_014001	TRUE	8.44	FALSE	1.06	0.0840643	0.99	-0.0144996	FALSE
M-010646-01	NUP205	23165	NUP205;C7orf14	nucleoporin 205kDa	NM_015135	TRUE	10.05	FALSE	1.06	0.0840643	0.93	-0.104697	FALSE
M-005651-02	LPHN2	23266	LPHN2;CIRL2;CL2;LEC1;LPHH1	latrophilin 2	NM_012302	TRUE	5.41	FALSE	1.06	0.0840643	1.1	0.137504	FALSE
M-020304-01	ATMIN	23300	ATMIN;ASCIZ;DKFZp779K1455;FLJ50270;FLJ61620;FLJ76795;KIAA0431;ZNF822	ATM interactor	NM_015251	TRUE	15.52	FALSE	1.06	0.0840643	1.06	0.0840643	FALSE
M-013024-00	NCS1	23413	NCS1;DKFZp761L1223;FLUP;FREQ	neuronal calcium sensor 1	NM_014286	TRUE	32.5	FALSE	1.06	0.0840643	1.21	0.275007	FALSE
M-013618-00	MACF1	23499	MACF1;ABP620;ACF7;FLJ45612;FLJ46776;KIAA0465;KIAA1251;MACF;OFC4	microtubule-actin crosslinking factor 1	NM_012090	TRUE	8.47	FALSE	1.06	0.0840643	1.19	0.250962	FALSE
M-006958-00	ZNF281	23528	ZNF281;FLJ12859;FLJ14378;ZBP-99;ZNP-99	zinc finger protein 281	NM_012482	TRUE	23.5	FALSE	1.06	0.0840643	1.19	0.250962	FALSE
M-020614-01	CARHSP1	23589	CARHSP1;CRHSP-24;CSDC1;MGC111446	calcium regulated heat stable protein 1, 24kDa	NM_014316	TRUE	6	FALSE	1.06	0.0840643	1.16	0.214125	FALSE
M-012799-02	CD2AP	23607	CD2AP;CMS;DKFZp586H0519	CD2-associated protein	NM_012120	TRUE	18.1	FALSE	1.06	0.0840643	1.03	0.0426443	FALSE
M-004442-01	PPP1R15A	23645	PPP1R15A;GADD34	protein phosphatase 1, regulatory subunit 15A	NM_014330	TRUE	8.18	FALSE	1.06	0.0840643	1.02	0.0285692	FALSE
M-003802-03	BACE2	25825	BACE2;AEPLC;ALP56;ASP1;ASP21;BAE2;CEAP1;DRAP	beta-site APP-cleaving enzyme 2	NM_138992	TRUE	10.81	FALSE	1.06	0.0840643	0.96	-0.0588937	FALSE
M-013983-01	POLR1A	25885	POLR1A;A190;DKFZp586M0122;FLJ21915;MGC87965;RPA1;RPA194;RPO1-4;RPO14	polymerase (RNA) I polypeptide A, 194kDa	NM_015425	TRUE	16.48	FALSE	1.06	0.0840643	0.9	-0.152003	FALSE
M-013960-01	TMEM158	25907	TMEM158;BBP;DKFZp586E1621;RIS1;p40BBP	transmembrane protein 158 (gene/pseudogene)	NM_015444	TRUE	0.91	FALSE	1.06	0.0840643	1.21	0.275007	FALSE
M-019045-01	GORASP2	26003	GORASP2;DKFZp434D156;FLJ13139;GOLPH6;GRASP55;GRS2;p59	golgi reassembly stacking protein 2, 55kDa	NM_015530	TRUE	22.84	FALSE	1.06	0.0840643	1.07	0.0976108	FALSE
M-013935-01	ZNF451	26036	ZNF451;COASTER;FLJ23421;FLJ53246;FLJ90693;KIAA0576;KIAA1702;MGC26701;dJ417I1.1	zinc finger protein 451	NM_015555	TRUE	1.85	FALSE	1.06	0.0840643	1	0	FALSE
M-013932-00	AUTS2	26053	AUTS2;FBRSL2;KIAA0442;MGC13140	autism susceptibility candidate 2	NM_015570	TRUE	2.02	FALSE	1.06	0.0840643	1.06	0.0840643	FALSE
M-016319-00	GNL3	26354	GNL3;C77032;E2IG3;MGC800;NNP47;NS	guanine nucleotide binding protein-like 3 (nucleolar)	NM_014366	TRUE	18.53	FALSE	1.06	0.0840643	1.2	0.263034	FALSE
M-019067-00	CHIC2	26511	CHIC2;BTL;MGC21173	cysteine-rich hydrophobic domain 2	NM_012110	TRUE	5.98	FALSE	1.06	0.0840643	1.12	0.163499	FALSE
M-012515-00	ANKRD1	27063	ANKRD1;ALRP;C-193;CARP;CVARP;MCARP;bA320F15.2	ankyrin repeat domain 1 (cardiac muscle)	NM_014391	TRUE	20.96	FALSE	1.06	0.0840643	1.23	0.298658	FALSE
M-013039-01	B9D1	27077	B9D1;B9;EPPB9;MKS9;MKSR1	B9 protein domain 1	NM_015681	TRUE	9.5	FALSE	1.06	0.0840643	1.04	0.0565835	FALSE
M-025359-01	DENND2A	27147	DENND2A;FAM31D;KIAA1277	DENN/MADD domain containing 2A	NM_015689	TRUE	1.22	FALSE	1.06	0.0840643	0.87	-0.200913	FALSE
M-013870-01	CPAMD8	27151	CPAMD8;FLJ42058;FLJ90618;K-CAP;KIAA1283;VIP	C3 and PZP-like, alpha-2-macroglobulin domain containing 8	NM_015692	TRUE	0.07	FALSE	1.06	0.0840643	1	0	FALSE
M-005601-02	HCAR1	27198	HCAR1;GPR104;GPR81;HCA1;LACR1;TA-GPCR	hydroxycarboxylic acid receptor 1	NM_032554	TRUE	0.13	FALSE	1.06	0.0840643	1.17	0.226509	FALSE
M-004438-03	PDCD4	27250	PDCD4;H731;MGC33046;MGC33047	programmed cell death 4 (neoplastic transformation inhibitor)	NM_014456	TRUE	25.83	FALSE	1.06	0.0840643	1.02	0.0285692	FALSE
M-008269-01	RAB30	27314	RAB30	RAB30, member RAS oncogene family	NM_014488	TRUE	1.04	FALSE	1.06	0.0840643	1.09	0.124328	FALSE
M-014747-01	CECR6	27439	CECR6	cat eye syndrome chromosome region, candidate 6	NM_031890	TRUE	0.05	FALSE	1.06	0.0840643	1	0	FALSE
M-019236-00	ASTE1	28990	ASTE1;MGC129980	asteroid homolog 1 (Drosophila)	NM_014065	TRUE	2.1	FALSE	1.06	0.0840643	1.18	0.238787	FALSE
M-003788-02	TBK1	29110	TBK1;FLJ11330;NAK;T2K	TANK-binding kinase 1	NM_013254	TRUE	17.8	FALSE	1.06	0.0840643	0.94	-0.0892673	FALSE
M-013644-01	DSE	29940	DSE;DSEP;DSEPI;SART-2;SART2	dermatan sulfate epimerase	NM_001080976	TRUE	6.44	FALSE	1.06	0.0840643	1.15	0.201634	FALSE
M-017453-01	DONSON	29980	DONSON;B17;C21orf60;C2TA;DKFZp434M035	downstream neighbor of SON	NM_017613	TRUE	2.84	FALSE	1.06	0.0840643	0.96	-0.0588937	FALSE
M-019032-01	SOX8	30812	SOX8;MGC24837	SRY (sex determining region Y)-box 8	NM_014587	TRUE	0.24	FALSE	1.06	0.0840643	0.94	-0.0892673	FALSE
M-013115-01	HEBP1	50865	HEBP1;HBP;HEBP	heme binding protein 1	NM_015987	TRUE	17.21	FALSE	1.06	0.0840643	1.08	0.111031	FALSE
M-008730-01	CRYL1	51084	CRYL1;GDH;MGC149525;MGC149526;lambda-CRY	crystallin, lambda 1	NM_015974	TRUE	15.08	FALSE	1.06	0.0840643	0.96	-0.0588937	FALSE
M-021025-01	ZNF706	51123	ZNF706;PNAS-106;PNAS-113	zinc finger protein 706	NM_001042511	TRUE	12.48	FALSE	1.06	0.0840643	1.01	0.0143553	FALSE
M-007807-02	ANGPTL4	51129	ANGPTL4;ANGPTL2;ARP4;FIAF;HFARP;NL2;PGAR;pp1158	angiopoietin-like 4	NM_001039667	TRUE	12.15	FALSE	1.06	0.0840643	1.01	0.0143553	FALSE
M-010205-01	RNFT1	51136	RNFT1;MGC111090	ring finger protein, transmembrane 1	NM_016125	TRUE	4.25	FALSE	1.06	0.0840643	1.23	0.298658	FALSE
M-006486-00	VPS28	51160	VPS28;MGC60323	vacuolar protein sorting 28 homolog (S. cerevisiae)	NM_016208	TRUE	26.05	FALSE	1.06	0.0840643	1.22	0.286881	FALSE
M-006844-00	TUBE1	51175	TUBE1;FLJ22589;FLJ44203;TUBE;dJ142L7.2	tubulin, epsilon 1	NM_016262	TRUE	0.98	FALSE	1.06	0.0840643	1.1	0.137504	FALSE
M-006060-03	UCHL5	51377	UCHL5;CGI-70;INO80R;UCH-L5;UCH37	ubiquitin carboxyl-terminal hydrolase L5	NM_015984	TRUE	7.06	FALSE	1.06	0.0840643	0.96	-0.0588937	FALSE
M-016095-00	ANAPC5	51433	ANAPC5;APC5	anaphase promoting complex subunit 5	NM_016237	TRUE	14.09	FALSE	1.06	0.0840643	1.25	0.321928	FALSE
M-013326-00	ARMCX3	51566	ARMCX3;ALEX3;DKFZp781N1954;KIAA0443;MGC12199;dJ545K15.2	armadillo repeat containing, X-linked 3	NM_016607	TRUE	24.98	FALSE	1.06	0.0840643	1.27	0.344828	FALSE
M-012967-01	ARID4B	51742	ARID4B;BCAA;BRCAA1;DKFZp313M2420;MGC163290;RBBP1L1;RBP1L1;SAP180	AT rich interactive domain 4B (RBP1-like)	NM_031371	TRUE	5.72	FALSE	1.06	0.0840643	1.14	0.189034	FALSE
M-005745-00	TM7SF3	51768	TM7SF3	transmembrane 7 superfamily member 3	NM_016551	TRUE	109.96	FALSE	1.06	0.0840643	0.94	-0.0892673	FALSE
M-009374-00	TUBA8	51807	TUBA8;TUBAL2	tubulin, alpha 8	NM_018943	TRUE	0.05	FALSE	1.06	0.0840643	1.19	0.250962	FALSE
M-005308-03	RIPK4	54101	RIPK4;ANKK2;ANKRD3;DIK;MGC129992;MGC129993;PKK;RIP4	receptor-interacting serine-threonine kinase 4	NM_020639	TRUE	4.38	FALSE	1.06	0.0840643	0.98	-0.0291463	FALSE
M-009493-02	SMOX	54498	SMOX;C20orf16;FLJ20746;MGC1010;PAO;PAOH1;SMO	spermine oxidase	NM_175841	TRUE	27.88	FALSE	1.06	0.0840643	1.03	0.0426443	FALSE
M-031874-01	FBXL19	54620	FBXL19;DKFZp434K0410;Fbl19;JHDM1C;MGC50505	F-box and leucine-rich repeat protein 19	NM_001099784	TRUE	14.24	FALSE	1.06	0.0840643	0.82	-0.286304	FALSE
M-007924-02	TMED9	54732	TMED9;HSGP25L2G	transmembrane emp24 protein transport domain containing 9	NM_017510	TRUE	64.61	FALSE	1.06	0.0840643	0.92	-0.120294	FALSE
M-012900-01	CDHR2	54825	CDHR2;FLJ20124;FLJ20383;MGC163154;PCDH24;PCLKC	cadherin-related family member 2	NM_017675	TRUE	0.26	FALSE	1.06	0.0840643	1.23	0.298658	FALSE
M-009505-02	PDPR	55066	PDPR;DKFZp686A088;DKFZp686D16130;FLJ10079;PDP3	pyruvate dehydrogenase phosphatase regulatory subunit	NM_017990	TRUE	6.28	FALSE	1.06	0.0840643	1.08	0.111031	FALSE
M-021077-00	ENOX1	55068	ENOX1;CNOX;FLJ10094;FLJ30915;PIG38;bA64J21.1;cCNOX	ecto-NOX disulfide-thiol exchanger 1	NM_017993	TRUE	0.15	FALSE	1.06	0.0840643	0.94	-0.0892673	FALSE
M-027200-00	ANO1	55107	ANO1;DOG1;FLJ10261;ORAOV2;TAOS2;TMEM16A	anoctamin 1, calcium activated chloride channel	NM_018043	TRUE	0.05	FALSE	1.06	0.0840643	1.25	0.321928	FALSE
M-021044-01	RNF220	55182	RNF220;C1orf164;FLJ10597	ring finger protein 220	NM_018150	TRUE	3.27	FALSE	1.06	0.0840643	1	0	FALSE
M-020899-01	EXD2	55218	EXD2;C14orf114;DKFZp781A0133;DKFZp781L15100;EXDL2;FLJ10738	exonuclease 3'-5' domain containing 2	NM_018199	TRUE	8.91	FALSE	1.06	0.0840643	0.98	-0.0291463	FALSE
M-021021-01	PNMAL1	55228	PNMAL1;FLJ10781	PNMA-like 1	NM_001103149	TRUE	10.45	FALSE	1.06	0.0840643	0.95	-0.0740006	FALSE
M-020939-02	NEIL3	55247	NEIL3;FGP2;FLJ10858;FPG2;NEI3;hFPG2;hNEI3	nei endonuclease VIII-like 3 (E. coli)	NM_018248	TRUE	0.72	FALSE	1.06	0.0840643	1.24	0.31034	FALSE
M-017988-00	TMEM40	55287	TMEM40;FLJ11036	transmembrane protein 40	NM_018306	TRUE	0.18	FALSE	1.06	0.0840643	1.1	0.137504	FALSE
M-003768-00	DHX32	55760	DHX32;DDX32;DHLP1;FLJ10694;FLJ10889	DEAH (Asp-Glu-Ala-His) box polypeptide 32	NM_018180	TRUE	13.39	FALSE	1.06	0.0840643	1.06	0.0840643	FALSE
M-015554-01	ZNF83	55769	ZNF83;FLJ11015;FLJ14876;FLJ30097;FLJ90585;HPF1;MGC33853;ZNF816B	zinc finger protein 83	NM_001105554	TRUE	0.08	FALSE	1.06	0.0840643	1.07	0.0976108	FALSE
M-021153-00	THSD1	55901	THSD1;MGC74971;TMTSP;UNQ3010	thrombospondin, type I, domain containing 1	NM_018676	TRUE	18.73	FALSE	1.06	0.0840643	1.1	0.137504	FALSE
M-031861-01	ERBB2IP	55914	ERBB2IP;ERBIN;LAP2	erbb2 interacting protein	NM_001006600	TRUE	10.83	FALSE	1.06	0.0840643	1	0	FALSE
M-019191-00	EIF5A2	56648	EIF5A2;EIF-5A2;eIF5AII	eukaryotic translation initiation factor 5A2	NM_020390	TRUE	2.97	FALSE	1.06	0.0840643	1.06	0.0840643	FALSE
M-010501-01	PMEPA1	56937	PMEPA1;STAG1;TMEPAI	prostate transmembrane protein, androgen induced 1	NM_199170	TRUE	82.79	FALSE	1.06	0.0840643	0.93	-0.104697	FALSE
M-009003-01	PNPLA2	57104	PNPLA2;1110001C14Rik;ATGL;DKFZp667M109;PEDF-R;TTS-2.2;TTS2	patatin-like phospholipase domain containing 2	NM_020376	TRUE	13.71	FALSE	1.06	0.0840643	1.09	0.124328	FALSE
M-015624-01	INTS12	57117	INTS12;INT12;PHF22	integrator complex subunit 12	NM_020395	TRUE	2.35	FALSE	1.06	0.0840643	0.87	-0.200913	FALSE
M-020431-01	CD177	57126	CD177;HNA-2a;HNA2A;NB1;NB1 GP;PRV-1;PRV1	CD177 molecule	NM_020406	TRUE	0.25	FALSE	1.06	0.0840643	0.99	-0.0144996	FALSE
M-017951-01	DOLPP1	57171	DOLPP1;LSFR2	dolichyl pyrophosphate phosphatase 1	NM_020438	TRUE	7.25	FALSE	1.06	0.0840643	1.25	0.321928	FALSE
M-015433-01	KIAA1191	57179	KIAA1191;FLJ21022;p60MONOX	KIAA1191	NM_001079685	TRUE	37.9	FALSE	1.06	0.0840643	1.21	0.275007	FALSE
M-010724-00	LRRC47	57470	LRRC47;KIAA1185	leucine rich repeat containing 47	NM_020710	TRUE	19.29	FALSE	1.06	0.0840643	0.95	-0.0740006	FALSE
M-022513-02	USP31	57478	USP31;KIAA1203	ubiquitin specific peptidase 31	NM_020718	TRUE	5.59	FALSE	1.06	0.0840643	1.16	0.214125	FALSE
M-022572-00	PDP2	57546	PDP2;KIAA1348;PPM2C2	pyruvate dehyrogenase phosphatase catalytic subunit 2	NM_020786	TRUE	3.5	FALSE	1.06	0.0840643	0.94	-0.0892673	FALSE
M-014189-02	MAGEE1	57692	MAGEE1;DAMAGE;HCA1;KIAA1587	melanoma antigen family E, 1	NM_020932	TRUE	5.72	FALSE	1.06	0.0840643	1.17	0.226509	FALSE
M-016120-01	RRAGD	58528	RRAGD;DKFZp761H171;FLJ44176;RAGD;bA11D8.2.1	Ras-related GTP binding D	NM_021244	TRUE	1.58	FALSE	1.06	0.0840643	0.92	-0.120294	FALSE
M-003907-01	EEFSEC	60678	EEFSEC;EFSEC;SELB	eukaryotic elongation factor, selenocysteine-tRNA-specific	NM_021937	TRUE	9.16	FALSE	1.06	0.0840643	1.04	0.0565835	FALSE
M-007893-01	DUSP21	63904	DUSP21;LMWDSP21;MGC149878	dual specificity phosphatase 21	NM_022076	TRUE	0.05	FALSE	1.06	0.0840643	1.16	0.214125	FALSE
M-018118-01	NECAB1	64168	NECAB1;EFCBP1;STIP-1	N-terminal EF-hand calcium binding protein 1	NM_022351	TRUE	0.19	FALSE	1.06	0.0840643	0.92	-0.120294	FALSE
M-010142-00	MRPS25	64432	MRPS25;DKFZp313H0817;FLJ00023;MRP-S25;RPMS25	mitochondrial ribosomal protein S25	NM_022497	TRUE	10.7	FALSE	1.06	0.0840643	1.16	0.214125	FALSE
M-014291-01	TSEN34	79042	TSEN34;LENG5;PCH2C;SEN34;SEN34L	tRNA splicing endonuclease 34 homolog (S. cerevisiae)	NM_024075	TRUE	38.34	FALSE	1.06	0.0840643	1.04	0.0565835	FALSE
M-014350-01	FYCO1	79443	FYCO1;CATC2;DKFZp779K1152;FLJ13335;MGC126517;MGC126519;RUFY3;ZFYVE7	FYVE and coiled-coil domain containing 1	NM_024513	TRUE	9.57	FALSE	1.06	0.0840643	1.02	0.0285692	FALSE
M-008416-03	SCD5	79966	SCD5;ACOD4;FADS4;FLJ21032;HSCD5;SCD2;SCD4	stearoyl-CoA desaturase 5	NM_024906	TRUE	19.21	FALSE	1.06	0.0840643	1.01	0.0143553	FALSE
M-006744-01	ITPKC	80271	ITPKC;IP3-3KC;IP3KC	inositol-trisphosphate 3-kinase C	NM_025194	TRUE	28.14	FALSE	1.06	0.0840643	1.24	0.31034	FALSE
M-014635-02	TET1	80312	TET1;CXXC6;FLJ10839;FLJ41442;KIAA1676;LCX;bA119F7.1	tet methylcytosine dioxygenase 1	NM_030625	TRUE	0.87	FALSE	1.06	0.0840643	1.06	0.0840643	FALSE
M-014636-01	CPEB4	80315	CPEB4;KIAA1673	cytoplasmic polyadenylation element binding protein 4	NM_030627	TRUE	5.43	FALSE	1.06	0.0840643	0.93	-0.104697	FALSE
M-013586-01	ABTB1	80325	ABTB1;BPOZ;BTB3;EF1ABP;MGC20585	ankyrin repeat and BTB (POZ) domain containing 1	NM_172028	TRUE	5.52	FALSE	1.06	0.0840643	0.92	-0.120294	FALSE
M-006051-01	TMPRSS5	80975	TMPRSS5;MGC141886;MGC148044;SPINESIN	transmembrane protease, serine 5	NM_030770	TRUE	0.16	FALSE	1.06	0.0840643	1.14	0.189034	FALSE
M-007075-00	TRIM11	81559	TRIM11;BIA1;RNF92	tripartite motif containing 11	NM_145214	TRUE	4.28	FALSE	1.06	0.0840643	1.01	0.0143553	FALSE
M-005763-02	ADAMTS12	81792	ADAMTS12;PRO4389	ADAM metallopeptidase with thrombospondin type 1 motif, 12	NM_030955	TRUE	2.92	FALSE	1.06	0.0840643	1.04	0.0565835	FALSE
M-016662-01	VANGL1	81839	VANGL1;KITENIN;LPP2;MGC5338;STB2;STBM2	vang-like 1 (van gogh, Drosophila)	NM_138959	TRUE	2.49	FALSE	1.06	0.0840643	0.99	-0.0144996	FALSE
M-018575-02	SHARPIN	81858	SHARPIN;DKFZp434N1923;SIPL1	SHANK-associated RH domain interactor	NM_030974	TRUE	26.56	FALSE	1.06	0.0840643	1.22	0.286881	FALSE
M-008909-02	RAB33B	83452	RAB33B;DKFZp434G099;MGC138182	RAB33B, member RAS oncogene family	NM_031296	TRUE	1.3	FALSE	1.06	0.0840643	0.84	-0.251539	FALSE
M-018188-00	ARMC10	83787	ARMC10;FLJ37850;MGC3195;PNAS-112;PNAS112;SVH	armadillo repeat containing 10	NM_031905	TRUE	11.07	FALSE	1.06	0.0840643	1.12	0.163499	FALSE
M-019443-01	ATAD3B	83858	ATAD3B;AAA-TOB3;KIAA1273;TOB3	ATPase family, AAA domain containing 3B	NM_031921	TRUE	0.45	FALSE	1.06	0.0840643	1.18	0.238787	FALSE
M-014783-01	FAM160A2	84067	FAM160A2;C11orf56;DKFZp566M1046;FLJ22665;KIAA1759	family with sequence similarity 160, member A2	NM_001098794	TRUE	7.82	FALSE	1.06	0.0840643	0.94	-0.0892673	FALSE
M-014845-01	PSMG3	84262	PSMG3;C7orf48;MGC10911;PAC3	proteasome (prosome, macropain) assembly chaperone 3	NM_032302	TRUE	14.12	FALSE	1.06	0.0840643	1.02	0.0285692	FALSE
M-006805-00	NTPCR	84284	NTPCR;C1orf57;FLJ11383;HCR-NTPase;MGC13186;RP4-678E16.2	nucleoside-triphosphatase, cancer-related	NM_032324	TRUE	10.48	FALSE	1.06	0.0840643	1.08	0.111031	FALSE
M-014890-01	MT4	84560	MT4;MT-4;MT-IV;MTIV	metallothionein 4	NM_032935	TRUE	0.15	FALSE	1.06	0.0840643	1.02	0.0285692	FALSE
M-014993-00	LRCH3	84859	LRCH3;FLJ20994;FLJ43245;FLJ44976;MGC4126	leucine-rich repeats and calponin homology (CH) domain containing 3	NM_032773	TRUE	2.74	FALSE	1.06	0.0840643	0.94	-0.0892673	FALSE
M-015000-01	RPUSD4	84881	RPUSD4;FLJ14494	RNA pseudouridylate synthase domain containing 4	NM_032795	TRUE	4.36	FALSE	1.06	0.0840643	0.99	-0.0144996	FALSE
M-005874-00	ABHD13	84945	ABHD13;BEM46L1;C13orf6;FLJ14906;MGC27058;RP11-153I24.2;bA153I24.2	abhydrolase domain containing 13	NM_032859	TRUE	3.41	FALSE	1.06	0.0840643	1	0	FALSE
M-018630-01	MPND	84954	MPND;FLJ14981	MPN domain containing	NM_032868	TRUE	3.33	FALSE	1.06	0.0840643	1.09	0.124328	FALSE
M-018419-02	DNAJC5B	85479	DNAJC5B;CSP-beta;MGC26226	DnaJ (Hsp40) homolog, subfamily C, member 5 beta	NM_033105	TRUE	0.34	FALSE	1.06	0.0840643	1.06	0.0840643	FALSE
M-015136-01	WDR34	89891	WDR34;MGC20486;bA216B9.3	WD repeat domain 34	NM_052844	TRUE	62.46	FALSE	1.06	0.0840643	1.1	0.137504	FALSE
M-007105-02	TRIM41	90933	TRIM41;MGC1127;MGC31991;RINCK	tripartite motif containing 41	NM_201627	TRUE	3.82	FALSE	1.06	0.0840643	0.97	-0.0439433	FALSE
M-016077-02	CERS5	91012	CERS5;FLJ25304;LASS5;MGC45411;Trh4	ceramide synthase 5	NM_147190	TRUE	9.44	FALSE	1.06	0.0840643	1.12	0.163499	FALSE
M-017502-01	SCARF2	91179	SCARF2;NSR1;SREC-II;SREC2;SRECRP-1;VDEGS	scavenger receptor class F, member 2	NM_182895	TRUE	0.87	FALSE	1.06	0.0840643	0.94	-0.0892673	FALSE
M-015702-01	ZNF276	92822	ZNF276;CENP-Z;CENPZ;FLJ38685;FLJ77809;MGC111410;MGC126480;MGC45417;ZFP276;ZNF477	zinc finger protein 276	NM_152287	TRUE	2.21	FALSE	1.06	0.0840643	1.07	0.0976108	FALSE
M-015116-00	IMP4	92856	IMP4;BXDC4;MGC19606	IMP4, U3 small nucleolar ribonucleoprotein, homolog (yeast)	NM_033416	TRUE	20.03	FALSE	1.06	0.0840643	1.08	0.111031	FALSE
M-016367-01	SFXN5	94097	SFXN5;BBG-TCC;MGC120413;MGC120415	sideroflexin 5	NM_144579	TRUE	3.35	FALSE	1.06	0.0840643	1.02	0.0285692	FALSE
M-009689-00	CEP41	95681	CEP41;DKFZp762H1311;TSGA14	centrosomal protein 41kDa	NM_018718	TRUE	2.57	FALSE	1.06	0.0840643	1.17	0.226509	FALSE
M-015566-01	MRAP2	112609	MRAP2;C6orf117;RP11-51G5.2;bA51G5.2	melanocortin 2 receptor accessory protein 2	NM_138409	TRUE	0.14	FALSE	1.06	0.0840643	0.94	-0.0892673	FALSE
M-016364-00	C1orf85	112770	C1orf85;MGC31963;NCU-G1	chromosome 1 open reading frame 85	NM_144580	TRUE	8.52	FALSE	1.06	0.0840643	1.06	0.0840643	FALSE
M-016193-00	TEX261	113419	TEX261;MGC32043;TEG-261	testis expressed 261	NM_144582	TRUE	30.74	FALSE	1.06	0.0840643	1.12	0.163499	FALSE
M-012978-00	KLHDC3	116138	KLHDC3;PEAS;RP1-20C7.3;dJ20C7.3;hPEAS	kelch domain containing 3	NM_057161	TRUE	24.39	FALSE	1.06	0.0840643	1.23	0.298658	FALSE
M-021010-00	AGAP2	116986	AGAP2;CENTG1;FLJ16430;GGAP2;KIAA0167;PIKE	ArfGAP with GTPase domain, ankyrin repeat and PH domain 2	NM_014770	TRUE	0.52	FALSE	1.06	0.0840643	1.1	0.137504	FALSE
M-016390-00	TTC18	118491	TTC18;FLJ12173;FLJ25765;RP11-152N13.6	tetratricopeptide repeat domain 18	NM_145170	TRUE	0.51	FALSE	1.06	0.0840643	0.89	-0.168123	FALSE
M-016290-00	ZNF488	118738	ZNF488;FLJ32104	zinc finger protein 488	NM_153034	TRUE	3.06	FALSE	1.06	0.0840643	1.1	0.137504	FALSE
M-026311-00	GSTO2	119391	GSTO2;bA127L20.1	glutathione S-transferase omega 2	NM_183239	TRUE	0.38	FALSE	1.06	0.0840643	1	0	FALSE
M-015641-01	LSM12	124801	LSM12;FLJ30656;MGC104211;PNAS-135	LSM12 homolog (S. cerevisiae)	NM_152344	TRUE	26.37	FALSE	1.06	0.0840643	0.8	-0.321928	FALSE
M-019097-00	HIST2H3C	126961	HIST2H3C;H3;H3.2;H3/M;H3F2;H3FM;H3FN;HIST2H3A;HIST2H3D;MGC9629	histone cluster 2, H3c	NM_021059	TRUE	4.8	FALSE	1.06	0.0840643	0.94	-0.0892673	FALSE
M-017770-01	C1orf162	128346	C1orf162;MGC24133	chromosome 1 open reading frame 162	NM_174896	TRUE	0.1	FALSE	1.06	0.0840643	0.98	-0.0291463	FALSE
M-017428-01	PIGU	128869	PIGU;CDC91L1;GAB1;MGC40420	phosphatidylinositol glycan anchor biosynthesis, class U	NM_080476	TRUE	11.27	FALSE	1.06	0.0840643	1.08	0.111031	FALSE
M-018449-01	C22orf39	128977	C22orf39;DKFZp686I08210;MGC74441	chromosome 22 open reading frame 39	NM_173793	TRUE	1.5	FALSE	1.06	0.0840643	1.09	0.124328	FALSE
M-017153-00	BRI3BP	140707	BRI3BP;BNAS1;HCCR-1;HCCR-2;HCCRBP-1;KG19	BRI3 binding protein	NM_080626	TRUE	3.05	FALSE	1.06	0.0840643	0.92	-0.120294	FALSE
M-016109-01	UBQLNL	143630	UBQLNL;MGC20470;MGC26958	ubiquilin-like	NM_145053	TRUE	0.06	FALSE	1.06	0.0840643	1.21	0.275007	FALSE
M-016597-00	LYSMD4	145748	LYSMD4;FLJ33008;MGC99501	LysM, putative peptidoglycan-binding, domain containing 4	NM_152449	TRUE	2.77	FALSE	1.06	0.0840643	1.05	0.0703893	FALSE
M-016422-01	PROCA1	147011	PROCA1;MGC39650	protein interacting with cyclin A1	NM_152465	TRUE	0.39	FALSE	1.06	0.0840643	1.09	0.124328	FALSE
M-016885-00	STARD6	147323	STARD6	StAR-related lipid transfer (START) domain containing 6	NM_139171	TRUE	0.12	FALSE	1.06	0.0840643	1.09	0.124328	FALSE
M-016201-01	ZNF417	147687	ZNF417;MGC34079	zinc finger protein 417	NM_152475	TRUE	2.67	FALSE	1.06	0.0840643	1.04	0.0565835	FALSE
M-015733-01	C19orf55	148137	C19orf55;DKFZp434C2231;FLJ30657;MGC131952	chromosome 19 open reading frame 55	NM_001039887	TRUE	6.93	FALSE	1.06	0.0840643	1.14	0.189034	FALSE
M-015352-01	ZNF681	148213	ZNF681;FLJ31526	zinc finger protein 681	NM_138286	TRUE	0.07	FALSE	1.06	0.0840643	0.99	-0.0144996	FALSE
M-008134-00	AIFM3	150209	AIFM3;AIFL;FLJ30473;FLJ45137	apoptosis-inducing factor, mitochondrion-associated, 3	NM_144704	TRUE	1.3	FALSE	1.06	0.0840643	1.01	0.0143553	FALSE
M-018406-00	C4orf26	152816	C4orf26;FLJ23657;FLJ23937;FLJ53097;MGC150951	chromosome 4 open reading frame 26	NM_178497	TRUE	0.31	FALSE	1.06	0.0840643	0.97	-0.0439433	FALSE
M-015448-01	CCDC112	153733	CCDC112;MBC1;MGC39633	coiled-coil domain containing 112	NM_001040440	TRUE	3.73	FALSE	1.06	0.0840643	0.88	-0.184425	FALSE
M-015923-00	TMEM74	157753	TMEM74;FLJ30668;NET36	transmembrane protein 74	NM_153015	TRUE	0.09	FALSE	1.06	0.0840643	1	0	FALSE
M-008318-01	REM2	161253	REM2;FLJ38964	RAS (RAD and GEM)-like GTP binding 2	NM_173527	TRUE	0.41	FALSE	1.06	0.0840643	1.24	0.31034	FALSE
M-007404-01	SLC16A11	162515	SLC16A11;FLJ90193;MCT11	solute carrier family 16, member 11 (monocarboxylic acid transporter 11)	NM_153357	TRUE	0.31	FALSE	1.06	0.0840643	0.88	-0.184425	FALSE
M-016942-00	OIT3	170392	OIT3;FLJ39116;LZP	oncoprotein induced transcript 3	NM_152635	TRUE	0.17	FALSE	1.06	0.0840643	0.96	-0.0588937	FALSE
M-023904-01	ANKRD24	170961	ANKRD24;KIAA1981	ankyrin repeat domain 24	NM_133475	TRUE	0.68	FALSE	1.06	0.0840643	1.14	0.189034	FALSE
M-005326-00	MLKL	197259	MLKL;FLJ34389	mixed lineage kinase domain-like	NM_152649	TRUE	4.09	FALSE	1.06	0.0840643	1.06	0.0840643	FALSE
M-017808-02	ACSF3	197322	ACSF3;FLJ39242	acyl-CoA synthetase family member 3	NM_174917	TRUE	3.14	FALSE	1.06	0.0840643	1.02	0.0285692	FALSE
M-021562-03	TMEM201	199953	TMEM201;NET5	transmembrane protein 201	NM_001010866	TRUE	3.06	FALSE	1.06	0.0840643	1.04	0.0565835	FALSE
M-013341-00	C9orf72	203228	C9orf72;MGC23980;RP11-27J8.2	chromosome 9 open reading frame 72	NM_018325	TRUE	1.61	FALSE	1.06	0.0840643	1.18	0.238787	FALSE
M-004809-03	HIPK1	204851	HIPK1;KIAA0630;MGC26642;MGC33446;MGC33548;Myak;Nbak2	homeodomain interacting protein kinase 1	NM_152696	TRUE	2.57	FALSE	1.06	0.0840643	1.1	0.137504	FALSE
M-017439-01	TIGD3	220359	TIGD3	tigger transposable element derived 3	NM_145719	TRUE	0.58	FALSE	1.06	0.0840643	1.19	0.250962	FALSE
M-016615-00	C10orf111	221060	C10orf111;MGC35468;bA455B2.4	chromosome 10 open reading frame 111	NM_153244	TRUE	0.25	FALSE	1.06	0.0840643	1.02	0.0285692	FALSE
M-018436-00	KCTD20	222658	KCTD20;C6orf69;MGC14254;dJ108K11.3	potassium channel tetramerisation domain containing 20	NM_173562	TRUE	9.56	FALSE	1.06	0.0840643	1.12	0.163499	FALSE
M-005242-01	EPHX4	253152	EPHX4;ABHD7;EPHXRP;FLJ90341	epoxide hydrolase 4	NM_173567	TRUE	0.25	FALSE	1.06	0.0840643	0.94	-0.0892673	FALSE
M-032207-00	CERS6	253782	CERS6;CerS5;LASS6;MGC129949;MGC129950	ceramide synthase 6	NM_203463	TRUE	6.72	FALSE	1.06	0.0840643	1.11	0.15056	FALSE
M-017084-01	TSGA10IP	254187	TSGA10IP;FAM161C;FLJ32880;MGC120465;MGC120466;MGC120468	testis specific, 10 interacting protein	NM_152762	TRUE	0.06	FALSE	1.06	0.0840643	1.02	0.0285692	FALSE
M-018381-01	ZDHHC23	254887	ZDHHC23;MGC42530;NIDD	zinc finger, DHHC-type containing 23	NM_173570	TRUE	1.29	FALSE	1.06	0.0840643	1.18	0.238787	FALSE
M-016778-01	TAC4	255061	TAC4;EK;HK-1;MGC133009;MGC133010;PPT-C	tachykinin 4 (hemokinin)	NM_001077505	TRUE	0.23	FALSE	1.06	0.0840643	0.98	-0.0291463	FALSE
M-024917-02	CXorf23	256643	CXorf23	chromosome X open reading frame 23	NM_198279	TRUE	3.92	FALSE	1.06	0.0840643	1.09	0.124328	FALSE
M-018248-01	SERINC5	256987	SERINC5;C5orf12;TPO1	serine incorporator 5	NM_178276	TRUE	4.24	FALSE	1.06	0.0840643	1.08	0.111031	FALSE
M-007351-01	SLC25A45	283130	SLC25A45	solute carrier family 25, member 45	NM_001077241	TRUE	3.18	FALSE	1.06	0.0840643	0.9	-0.152003	FALSE
M-018055-00	DCBLD1	285761	DCBLD1;DKFZp686L21135;MGC46341;dJ94G16.1	discoidin, CUB and LCCL domain containing 1	NM_173674	TRUE	26.2	FALSE	1.06	0.0840643	1.06	0.0840643	FALSE
M-021490-01	DHRS4L2	317749	DHRS4L2;FLJ11525;MGC905;SDR25C3	dehydrogenase/reductase (SDR family) member 4 like 2	NM_198083	TRUE	7.78	FALSE	1.06	0.0840643	1.27	0.344828	FALSE
M-031849-00	NACA2	342538	NACA2;ANAC;MGC71999;NACAL	nascent polypeptide-associated complex alpha subunit 2	NM_199290	TRUE	0.18	FALSE	1.06	0.0840643	1.19	0.250962	FALSE
M-024733-01	ECT2L	345930	ECT2L;ARHGEF32;C6orf91;FBXO49;LFDH;dJ509I19.2;dJ509I19.3;dJ509I19.5	epithelial cell transforming sequence 2 oncogene-like	NM_001077706	TRUE	0.07	FALSE	1.06	0.0840643	1.14	0.189034	FALSE
M-031738-01	TBPL2	387332	TBPL2;TBP2;TRF3	TATA box binding protein like 2	NM_199047	TRUE	0.34	FALSE	1.06	0.0840643	0.97	-0.0439433	FALSE
M-031898-00	C17orf82	388407	C17orf82	chromosome 17 open reading frame 82	NM_203425	TRUE	0.79	FALSE	1.06	0.0840643	1.04	0.0565835	FALSE
M-027730-02	VSIG8	391123	VSIG8	V-set and immunoglobulin domain containing 8	NM_001013661	TRUE	0.44	FALSE	1.06	0.0840643	1.36	0.443607	FALSE
M-027588-01	LDLRAD2	401944	LDLRAD2	low density lipoprotein receptor class A domain containing 2	NM_001013693	TRUE	0.14	FALSE	1.06	0.0840643	0.98	-0.0291463	FALSE
M-032490-00	OR5K4	403278	OR5K4	olfactory receptor, family 5, subfamily K, member 4	NM_001005517	TRUE	0.05	FALSE	1.06	0.0840643	0.88	-0.184425	FALSE
M-034263-00	FAM127C	441518	FAM127C;CXX1c;FLJ25577;MAR8B	family with sequence similarity 127, member C	NM_001078173	TRUE	16.57	FALSE	1.06	0.0840643	0.92	-0.120294	FALSE
M-181558-01	DEFB105B	504180	DEFB105B;DEFB105A	defensin, beta 105B	NM_001040703	TRUE	0.14	FALSE	1.06	0.0840643	0.77	-0.37707	FALSE
M-034973-01	GATSL3	652968	GATSL3	GATS protein-like 3	NM_001037666	TRUE	0.3	FALSE	1.06	0.0840643	1.04	0.0565835	FALSE
M-006315-01	ANGPT2	285	ANGPT2;AGPT2;ANG2	angiopoietin 2	NM_001147	TRUE	0.05	FALSE	1.07	0.0976108	1.11	0.15056	FALSE
M-008417-02	ANK2	287	ANK2;ANK-2;DKFZp686M09125;DKFZp686P0948;FLJ38277;LQT4;brank-2	ankyrin 2, neuronal	NM_020977	TRUE	0.29	FALSE	1.07	0.0976108	1.11	0.15056	FALSE
M-003459-03	BIRC5	332	BIRC5;API4;EPR-1	baculoviral IAP repeat containing 5	NM_001012270	TRUE	0.28	FALSE	1.07	0.0976108	1.03	0.0426443	FALSE
M-008878-00	CCBL1	883	CCBL1;FLJ95217;GTK;KAT1;KATI;MGC29624	cysteine conjugate-beta lyase, cytoplasmic	NM_004059	TRUE	5.21	FALSE	1.07	0.0976108	1.2	0.263034	FALSE
M-017568-01	CD8A	925	CD8A;CD8;Leu2;MAL;p32	CD8a molecule	NM_171827	TRUE	0.22	FALSE	1.07	0.0976108	1.18	0.238787	FALSE
M-017252-00	CD9	928	CD9;BTCC-1;DRAP-27;FLJ99568;MIC3;MRP-1;TSPAN-29;TSPAN29	CD9 molecule	NM_001769	TRUE	21.65	FALSE	1.07	0.0976108	0.92	-0.120294	FALSE
M-006423-03	CEBPB	1051	CEBPB;C/EBP-beta;CRP2;IL6DBP;LAP;MGC32080;NF-IL6;TCF5	CCAAT/enhancer binding protein (C/EBP), beta	NM_005194	TRUE	50.98	FALSE	1.07	0.0976108	1.1	0.137504	FALSE
M-019513-00	CLU	1191	CLU;APO-J;APOJ;CLI;KUB1;MGC24903;NA1/NA2;SGP-2;SGP2;SP-40;TRPM-2;TRPM2	clusterin	NM_001831	TRUE	59.29	FALSE	1.07	0.0976108	1.08	0.111031	FALSE
M-012571-01	CLNS1A	1207	CLNS1A;CLCI;CLNS1B;ICln	chloride channel, nucleotide-sensitive, 1A	NM_001293	TRUE	29.72	FALSE	1.07	0.0976108	1.01	0.0143553	FALSE
M-011018-00	COMP	1311	COMP;EDM1;EPD1;MED;MGC131819;MGC149768;PSACH;THBS5	cartilage oligomeric matrix protein	NM_000095	TRUE	0.08	FALSE	1.07	0.0976108	0.86	-0.217591	FALSE
M-011169-00	CYP2F1	1572	CYP2F1;C2F1;CYP2F;MGC126121	cytochrome P450, family 2, subfamily F, polypeptide 1	NM_000774	TRUE	0.32	FALSE	1.07	0.0976108	1.15	0.201634	FALSE
M-011251-01	DIO3	1735	DIO3;5DIII;D3;DIOIII;TXDI3	deiodinase, iodothyronine, type III	NM_001362	TRUE	0.29	FALSE	1.07	0.0976108	1	0	FALSE
M-003568-01	DUSP8	1850	DUSP8;C11orf81;FLJ42476;FLJ42958;HB5;HVH-5;HVH8	dual specificity phosphatase 8	NM_004420	TRUE	1.46	FALSE	1.07	0.0976108	0.94	-0.0892673	FALSE
M-011847-01	E4F1	1877	E4F1;E4F;MGC99614	E4F transcription factor 1	NM_004424	TRUE	4.35	FALSE	1.07	0.0976108	0.84	-0.251539	FALSE
M-010315-01	ELK4	2005	ELK4;DKFZp434N185;SAP1	ELK4, ETS-domain protein (SRF accessory protein 1)	NM_001973	TRUE	3.36	FALSE	1.07	0.0976108	1.17	0.226509	FALSE
M-010344-01	FEN1	2237	FEN1;FEN-1;MF1;RAD2	flap structure-specific endonuclease 1	NM_004111	TRUE	7.4	FALSE	1.07	0.0976108	0.92	-0.120294	FALSE
M-013145-01	FGF12	2257	FGF12;FGF12B;FHF1	fibroblast growth factor 12	NM_021032	TRUE	0.41	FALSE	1.07	0.0976108	1.18	0.238787	FALSE
M-009494-00	FKBP1A	2280	FKBP1A;FKBP-12;FKBP-1A;FKBP1;FKBP12;PKC12;PKCI2;PPIASE	FK506 binding protein 1A, 12kDa	NM_000801	TRUE	165.85	FALSE	1.07	0.0976108	1.13	0.176323	FALSE
M-010093-01	FNTB	2342	FNTB;FPTB;MGC31935	farnesyltransferase, CAAX box, beta	NM_002028	TRUE	0.52	FALSE	1.07	0.0976108	0.93	-0.104697	FALSE
M-019285-01	GJB2	2706	GJB2;CX26;DFNA3;DFNA3A;DFNB1;DFNB1A;HID;KID;NSRD1;PPK	gap junction protein, beta 2, 26kDa	NM_004004	TRUE	0.15	FALSE	1.07	0.0976108	0.85	-0.234465	FALSE
M-009586-00	GSS	2937	GSS;GSHS;MGC14098	glutathione synthetase	NM_000178	TRUE	41.49	FALSE	1.07	0.0976108	1.09	0.124328	FALSE
M-012635-01	GTF3A	2971	GTF3A;AP2;TFIIIA	general transcription factor IIIA	NM_002097	TRUE	24.98	FALSE	1.07	0.0976108	0.98	-0.0291463	FALSE
M-006479-00	HLCS	3141	HLCS;HCS	holocarboxylase synthetase (biotin-(proprionyl-CoA-carboxylase (ATP-hydrolysing)) ligase)	NM_000411	TRUE	4.65	FALSE	1.07	0.0976108	1.13	0.176323	FALSE
M-011695-01	HOXB2	3212	HOXB2;HOX2;HOX2H;Hox-2.8;K8	homeobox B2	NM_002145	TRUE	0.7	FALSE	1.07	0.0976108	0.97	-0.0439433	FALSE
M-004203-01	IFI35	3430	IFI35;FLJ21753;IFP35	interferon-induced protein 35	NM_005533	TRUE	7.53	FALSE	1.07	0.0976108	0.94	-0.0892673	FALSE
M-010172-01	IMPA1	3612	IMPA1;IMP;IMPA	inositol(myo)-1(or 4)-monophosphatase 1	NM_005536	TRUE	9.45	FALSE	1.07	0.0976108	1.1	0.137504	FALSE
M-011058-01	INS	3630	INS;IDDM2;ILPR;IRDN;MODY10	insulin	NM_000207	TRUE	0.06	FALSE	1.07	0.0976108	1.21	0.275007	FALSE
M-004571-01	ITGA3	3675	ITGA3;CD49C;FLJ34631;FLJ34704;GAP-B3;GAPB3;MSK18;VCA-2;VL3A;VLA3a	integrin, alpha 3 (antigen CD49C, alpha 3 subunit of VLA-3 receptor)	NM_002204	TRUE	162.73	FALSE	1.07	0.0976108	1.17	0.226509	FALSE
M-009227-02	LIG3	3980	LIG3;LIG2	ligase III, DNA, ATP-dependent	NM_002311	TRUE	5.76	FALSE	1.07	0.0976108	1.14	0.189034	FALSE
M-016292-01	LIM2	3982	LIM2;MP17;MP19	lens intrinsic membrane protein 2, 19kDa	NM_030657	TRUE	0.05	FALSE	1.07	0.0976108	1.2	0.263034	FALSE
M-003845-03	LRP6	4040	LRP6;ADCAD2;FLJ90062;FLJ90421	low density lipoprotein receptor-related protein 6	NM_002336	TRUE	9.39	FALSE	1.07	0.0976108	1.17	0.226509	FALSE
M-015791-00	SMAD5	4090	SMAD5;DKFZp781C1895;DKFZp781O1323;DWFC;JV5-1;MADH5	SMAD family member 5	NM_005903	TRUE	19.47	FALSE	1.07	0.0976108	1.09	0.124328	FALSE
M-009806-02	MAN2A1	4124	MAN2A1;GOLIM7;MANA2;MANII	mannosidase, alpha, class 2A, member 1	NM_002372	TRUE	12.91	FALSE	1.07	0.0976108	1.12	0.163499	FALSE
M-009362-00	MEF2A	4205	MEF2A;ADCAD1;RSRFC4;RSRFC9;mef2	myocyte enhancer factor 2A	NM_005587	TRUE	8.62	FALSE	1.07	0.0976108	0.88	-0.184425	FALSE
M-011084-00	MICA	4276	MICA	ENTREZ STATUS: REMAPPED TO GENE ID: 100507436	NM_000247	TRUE	13.56	FALSE	1.07	0.0976108	1.06	0.0840643	FALSE
M-011729-01	MPI	4351	MPI;CDG1B;FLJ39201;PMI;PMI1	mannose phosphate isomerase	NM_002435	TRUE	9.82	FALSE	1.07	0.0976108	1	0	FALSE
M-019667-02	MTX1	4580	MTX1;MTX;MTXN	metaxin 1	NM_198883	TRUE	14.04	FALSE	1.07	0.0976108	0.9	-0.152003	FALSE
M-011737-01	MYH11	4629	MYH11;AAT4;DKFZp686D10126;DKFZp686D19237;FAA4;FLJ35232;MGC126726;MGC32963;SMHC;SMMHC	myosin, heavy chain 11, smooth muscle	NM_002474	TRUE	0.1	FALSE	1.07	0.0976108	0.99	-0.0144996	FALSE
M-016044-02	NDUFA9	4704	NDUFA9;CC6;CI-39k;CI39k;MGC111043;NDUFS2L;SDR22E1	NADH dehydrogenase (ubiquinone) 1 alpha subcomplex, 9, 39kDa	NM_005002	TRUE	3.76	FALSE	1.07	0.0976108	1.15	0.201634	FALSE
M-009358-01	NEO1	4756	NEO1;DKFZp547A066;DKFZp547B146;IGDCC2;NGN	neogenin 1	NM_002499	TRUE	20.07	FALSE	1.07	0.0976108	1.34	0.422233	FALSE
M-008391-01	NVL	4931	NVL	nuclear VCP-like	NM_206840	TRUE	5.88	FALSE	1.07	0.0976108	0.82	-0.286304	FALSE
M-009079-01	OR1D2	4991	OR1D2;MGC119942;MGC119943;OLFR1;OR17-4	olfactory receptor, family 1, subfamily D, member 2	NM_002548	TRUE	0.05	FALSE	1.07	0.0976108	1.06	0.0840643	FALSE
M-020122-00	PCP4	5121	PCP4;PEP-19	Purkinje cell protein 4	NM_006198	TRUE	0.05	FALSE	1.07	0.0976108	0.86	-0.217591	FALSE
M-021532-02	PLXNA2	5362	PLXNA2;FLJ11751;FLJ30634;KIAA0463;OCT;PLXN2	plexin A2	NM_025179	TRUE	0.79	FALSE	1.07	0.0976108	0.94	-0.0892673	FALSE
M-010032-01	PMS2	5395	PMS2;HNPCC4;PMS2CL;PMSL2	PMS2 postmeiotic segregation increased 2 (S. cerevisiae)	NM_000535	TRUE	6.24	FALSE	1.07	0.0976108	1.25	0.321928	FALSE
M-009675-02	PON3	5446	PON3	paraoxonase 3	NM_000940	TRUE	4.37	FALSE	1.07	0.0976108	1.08	0.111031	FALSE
M-010114-01	POR	5447	POR;CPR;CYPOR;DKFZp686G04235;FLJ26468;P450R	P450 (cytochrome) oxidoreductase	NM_000941	TRUE	21.86	FALSE	1.07	0.0976108	1.1	0.137504	FALSE
M-019697-01	PRM2	5620	PRM2;CT94.2;FLJ27447	protamine 2	NM_002762	TRUE	0.06	FALSE	1.07	0.0976108	0.88	-0.184425	FALSE
M-008390-01	RIT1	6016	RIT1;MGC125864;MGC125865;RIBB;RIT;ROC1	Ras-like without CAAX 1	NM_006912	TRUE	11.69	FALSE	1.07	0.0976108	1.06	0.0840643	FALSE
M-013587-01	RPL31	6160	RPL31;L31;MGC88191	ribosomal protein L31	NM_000993	TRUE	48.11	TRUE	1.07	0.0976108	1.04	0.0565835	FALSE
M-003025-04	RPS6KA1	6195	RPS6KA1;HU-1;MAPKAPK1A;RSK;RSK1	ribosomal protein S6 kinase, 90kDa, polypeptide 1	NM_001006665	TRUE	11.22	FALSE	1.07	0.0976108	1.02	0.0285692	FALSE
M-011131-01	RPS9	6203	RPS9;S9	ribosomal protein S9	NM_001013	TRUE	78.71	TRUE	1.07	0.0976108	0.85	-0.234465	FALSE
M-005061-01	SCD	6319	SCD;FADS5;MSTP008;SCD1;SCDOS	stearoyl-CoA desaturase (delta-9-desaturase)	NM_005063	TRUE	78.65	FALSE	1.07	0.0976108	0.96	-0.0588937	FALSE
M-019585-00	SEPW1	6415	SEPW1;selW	selenoprotein W, 1	NM_003009	TRUE	11.38	FALSE	1.07	0.0976108	1.02	0.0285692	FALSE
M-012601-01	SNAPC3	6619	SNAPC3;MGC132011;MGC33124;PTFbeta;SNAP50	small nuclear RNA activating complex, polypeptide 3, 50kDa	NM_001039697	TRUE	8.72	FALSE	1.07	0.0976108	0.9	-0.152003	FALSE
M-019964-00	DYNLT1	6993	DYNLT1;CW-1;MGC111571;TCTEL1;tctex-1	dynein, light chain, Tctex-type 1	NM_006519	TRUE	18.38	FALSE	1.07	0.0976108	1.04	0.0565835	FALSE
M-010547-00	TNFAIP1	7126	TNFAIP1;B12;B61;EDP1;MGC2317;hBACURD2	tumor necrosis factor, alpha-induced protein 1 (endothelial)	NM_021137	TRUE	33.14	FALSE	1.07	0.0976108	0.97	-0.0439433	FALSE
M-006053-01	TPP2	7174	TPP2;FLJ40359;TPP-2	tripeptidyl peptidase II	NM_003291	TRUE	9.55	FALSE	1.07	0.0976108	1.09	0.124328	FALSE
M-012554-02	TTR	7276	TTR;CTS;CTS1;HsT2651;PALB;TBPA	transthyretin	NM_000371	TRUE	0.08	FALSE	1.07	0.0976108	0.88	-0.184425	FALSE
M-010384-01	UBE2L3	7332	UBE2L3;E2-F1;L-UBC;UBCH7;UbcM4	ubiquitin-conjugating enzyme E2L 3	NM_003347	TRUE	20.94	FALSE	1.07	0.0976108	1.1	0.137504	FALSE
M-020194-02	UGT2B15	7366	UGT2B15;HLUG4;UDPGT 2B8;UDPGT2B15;UDPGTH3;UGT2B8	UDP glucuronosyltransferase 2 family, polypeptide B15	NM_001076	TRUE	0.53	FALSE	1.07	0.0976108	1.08	0.111031	FALSE
M-011795-00	UNG	7374	UNG;DGU;DKFZp781L1143;HIGM4;UDG;UNG1;UNG15;UNG2	uracil-DNA glycosylase	NM_003362	TRUE	21.17	FALSE	1.07	0.0976108	0.66	-0.599462	FALSE
M-008585-02	XDH	7498	XDH;XO;XOR	xanthine dehydrogenase	NM_000379	TRUE	6.17	FALSE	1.07	0.0976108	0.92	-0.120294	FALSE
M-006095-02	USP5	8078	USP5;ISOT	ubiquitin specific peptidase 5 (isopeptidase T)	NM_003481	TRUE	39.33	FALSE	1.07	0.0976108	0.78	-0.358454	FALSE
M-012310-02	DGCR14	8220	DGCR14;DGCR13;DGS-H;DGS-I;DGSH;DGSI;ES2;Es2el	DiGeorge syndrome critical region gene 14	NM_022719	TRUE	1.67	FALSE	1.07	0.0976108	1	0	FALSE
M-017596-00	HIST1H2AB	8335	HIST1H2AB;H2A/m;H2AFM	histone cluster 1, H2ab	NM_003513	TRUE	0.09	FALSE	1.07	0.0976108	1.27	0.344828	FALSE
M-011445-02	HIST1H2BI	8346	HIST1H2BI;H2B/a;H2B/g;H2B/h;H2B/k;H2B/l;H2BFK	histone cluster 1, H2bi	NM_003525	TRUE	0.44	FALSE	1.07	0.0976108	1.02	0.0285692	FALSE
M-019055-00	SOX14	8403	SOX14;MGC119898;MGC119899;SOX28	SRY (sex determining region Y)-box 14	NM_004189	TRUE	0.06	FALSE	1.07	0.0976108	0.88	-0.184425	FALSE
M-008967-01	CHST1	8534	CHST1;C6ST;GST-1;KS6ST;KSGal6ST;KSST	carbohydrate (keratan sulfate Gal-6) sulfotransferase 1	NM_003654	TRUE	0.41	FALSE	1.07	0.0976108	1.36	0.443607	FALSE
M-003223-03	CDC16	8881	CDC16;ANAPC6;APC6;CUT9	cell division cycle 16 homolog (S. cerevisiae)	NM_003903	TRUE	15.41	FALSE	1.07	0.0976108	0.99	-0.0144996	FALSE
M-011551-01	CPNE1	8904	CPNE1;COPN1;CPN1;MGC1142	copine I	NM_003915	TRUE	29.58	FALSE	1.07	0.0976108	1.23	0.298658	FALSE
M-005282-01	TOP3B	8940	TOP3B;FLJ39376	topoisomerase (DNA) III beta	NM_003935	TRUE	3.08	FALSE	1.07	0.0976108	0.96	-0.0588937	FALSE
M-013998-01	CCPG1	9236	CCPG1;CPR8;FLJ60574;KIAA1254	cell cycle progression 1	NM_004748	TRUE	4.56	FALSE	1.07	0.0976108	1.07	0.0976108	FALSE
M-007731-02	MFHAS1	9258	MFHAS1;FLJ23354;LRRC65;MASL1	malignant fibrous histiocytoma amplified sequence 1	NM_004225	TRUE	20.27	FALSE	1.07	0.0976108	1.04	0.0565835	FALSE
M-019863-01	GTF3C4	9329	GTF3C4;FLJ21002;KAT12;MGC138450;TFIII90;TFIIIC290;TFIIIC90;TFIIICDELTA	general transcription factor IIIC, polypeptide 4, 90kDa	NM_012204	TRUE	9.85	FALSE	1.07	0.0976108	1.09	0.124328	FALSE
M-020790-01	ZNF592	9640	ZNF592;CAMOS;KIAA0211;MGC138437;MGC138439;SCAR5	zinc finger protein 592	NM_014630	TRUE	8.65	FALSE	1.07	0.0976108	0.9	-0.152003	FALSE
M-013457-00	GCC2	9648	GCC2;GCC185;KIAA0336;RANBP2L4;REN53	GRIP and coiled-coil domain containing 2	NM_181453	TRUE	13.51	FALSE	1.07	0.0976108	1	0	FALSE
M-020735-00	LRRC14	9684	LRRC14;KIAA0014;LRRC14A	leucine rich repeat containing 14	NM_014665	TRUE	6.2	FALSE	1.07	0.0976108	0.97	-0.0439433	FALSE
M-010254-00	STARD8	9754	STARD8;ARHGAP38;DKFZp686H1668;DLC3;KIAA0189;STARTGAP3	StAR-related lipid transfer (START) domain containing 8	NM_014725	TRUE	0.17	FALSE	1.07	0.0976108	1.07	0.0976108	FALSE
M-009600-01	ACOT8	10005	ACOT8;HNAACTE;PTE-1;PTE-2;PTE1;PTE2;hACTE-III;hTE	acyl-CoA thioesterase 8	NM_183386	TRUE	4.46	FALSE	1.07	0.0976108	1.06	0.0840643	FALSE
M-005232-01	RAD50	10111	RAD50;NBSLD;RAD502;hRad50	RAD50 homolog (S. cerevisiae)	NM_005732	TRUE	18.39	FALSE	1.07	0.0976108	1.2	0.263034	FALSE
M-017361-01	STAM2	10254	STAM2;DKFZp564C047;Hbp;STAM2A;STAM2B	signal transducing adaptor molecule (SH3 domain and ITAM motif) 2	NM_005843	TRUE	6.25	FALSE	1.07	0.0976108	1.07	0.0976108	FALSE
M-020024-01	CWC27	10283	CWC27;NY-CO-10;SDCCAG10	CWC27 spliceosome-associated protein homolog (S. cerevisiae)	NM_005869	TRUE	7.7	FALSE	1.07	0.0976108	0.83	-0.268817	FALSE
M-019905-00	LMAN2	10960	LMAN2;C5orf8;GP36B;VIP36	lectin, mannose-binding 2	NM_006816	TRUE	49.2	FALSE	1.07	0.0976108	0.79	-0.340075	FALSE
M-005814-01	COPS5	10987	COPS5;CSN5;JAB1;MGC3149;MOV-34;SGN5	COP9 constitutive photomorphogenic homolog subunit 5 (Arabidopsis)	NM_006837	TRUE	6.62	FALSE	1.07	0.0976108	0.96	-0.0588937	FALSE
M-013615-01	FSTL1	11167	FSTL1;FLJ50214;FLJ52277;FRP;FSL1	follistatin-like 1	NM_007085	TRUE	25.88	FALSE	1.07	0.0976108	1.42	0.505891	FALSE
M-008829-01	CA5B	11238	CA5B;CA-VB;MGC39962	carbonic anhydrase VB, mitochondrial	NM_007220	TRUE	0.76	FALSE	1.07	0.0976108	1.12	0.163499	FALSE
M-013471-01	DDX19B	11269	DDX19B;DBP5;DDX19;RNAh	DEAD (Asp-Glu-Ala-As) box polypeptide 19B	NM_001014449	TRUE	5.81	FALSE	1.07	0.0976108	1.08	0.111031	FALSE
M-006478-00	TUSC2	11334	TUSC2;C3orf11;FUS1;PAP;PDAP2	tumor suppressor candidate 2	NM_007275	TRUE	29.77	FALSE	1.07	0.0976108	1.19	0.250962	FALSE
M-008441-01	NLGN4Y	22829	NLGN4Y;KIAA0951	neuroligin 4, Y-linked	NM_014893	TRUE	1.84	FALSE	1.07	0.0976108	1.03	0.0426443	FALSE
M-005300-01	AAK1	22848	AAK1;DKFZp686F03202;DKFZp686K16132;FLJ23712;FLJ25931;FLJ31060;FLJ42882;FLJ45252;KIAA1048;MGC138170;MGC164568;MGC164570	AP2 associated kinase 1	NM_014911	TRUE	1.14	FALSE	1.07	0.0976108	0.99	-0.0144996	FALSE
M-020424-01	ZNF510	22869	ZNF510;KIAA0972;MGC33740	zinc finger protein 510	NM_014930	TRUE	3.23	FALSE	1.07	0.0976108	1.08	0.111031	FALSE
M-017676-01	ZHX2	22882	ZHX2;AFR1;KIAA0854;RAF	zinc fingers and homeoboxes 2	NM_014943	TRUE	2.98	FALSE	1.07	0.0976108	1.12	0.163499	FALSE
M-025311-01	AVL9	23080	AVL9;DKFZp686G0344;KIAA0241	AVL9 homolog (S. cerevisiase)	NM_015060	TRUE	10.11	FALSE	1.07	0.0976108	1	0	FALSE
M-024612-02	N4BP3	23138	N4BP3;KIAA0341	NEDD4 binding protein 3	NM_015111	TRUE	0.27	FALSE	1.07	0.0976108	0.96	-0.0588937	FALSE
M-021017-00	COBL	23242	COBL;DKFZp686G13227;KIAA0633;MGC131893	cordon-bleu homolog (mouse)	NM_015198	TRUE	1.28	FALSE	1.07	0.0976108	1.05	0.0703893	FALSE
M-014029-01	FNBP4	23360	FNBP4;DKFZp686M14102;DKFZp779I1064;FBP30;FLJ41904;KIAA1014	formin binding protein 4	NM_015308	TRUE	9.9	FALSE	1.07	0.0976108	1.15	0.201634	FALSE
M-005209-01	ICMT	23463	ICMT;HSTE14;MGC39955;MST098;MSTP098;PCCMT;PCMT;PPMT	isoprenylcysteine carboxyl methyltransferase	NM_012405	TRUE	19.81	FALSE	1.07	0.0976108	0.98	-0.0291463	FALSE
M-012478-02	SEC14L2	23541	SEC14L2;C22orf6;KIAA1186;KIAA1658;MGC65053;SPF;TAP;TAP1	SEC14-like 2 (S. cerevisiae)	NM_012429	TRUE	6.92	FALSE	1.07	0.0976108	1.12	0.163499	FALSE
M-010654-00	TMEFF2	23671	TMEFF2;CT120.2;HPP1;TENB2;TPEF;TR	transmembrane protein with EGF-like and two follistatin-like domains 2	NM_016192	TRUE	0.27	FALSE	1.07	0.0976108	0.95	-0.0740006	FALSE
M-019984-00	ARIH1	25820	ARIH1;ARI;DKFZp686O13120;FLJ20329;FLJ93118;HARI;HHARI;UBCH7BP	ariadne homolog, ubiquitin-conjugating enzyme E2 binding protein, 1 (Drosophila)	NM_005744	TRUE	15.02	FALSE	1.07	0.0976108	1.04	0.0565835	FALSE
M-016722-02	NSL1	25936	NSL1;C1orf48;DKFZp566O1646;MIS14	NSL1, MIND kinetochore complex component, homolog (S. cerevisiae)	NM_015471	TRUE	7.86	FALSE	1.07	0.0976108	1.02	0.0285692	FALSE
M-009446-02	MOXD1	26002	MOXD1;DKFZp564G202;MOX;PRO5780;dJ248E1.1	monooxygenase, DBH-like 1	NM_015529	TRUE	3.72	FALSE	1.07	0.0976108	1.09	0.124328	FALSE
M-012425-02	FBXL6	26233	FBXL6;FBL6;FBL6A;PP14630	F-box and leucine-rich repeat protein 6	NM_024555	TRUE	4.93	FALSE	1.07	0.0976108	0.76	-0.395929	FALSE
M-006071-00	USP21	27005	USP21;MGC3394;USP16;USP23	ubiquitin specific peptidase 21	NM_012475	TRUE	6.23	FALSE	1.07	0.0976108	1.12	0.163499	FALSE
M-013713-00	PCSK1N	27344	PCSK1N;PROSAAS;SAAS	proprotein convertase subtilisin/kexin type 1 inhibitor	NM_013271	TRUE	43.81	FALSE	1.07	0.0976108	1	0	FALSE
M-019459-01	PPP2R3B	28227	PPP2R3B;FLJ60425;NYREN8;PPP2R3L;PPP2R3LY;PR48	protein phosphatase 2, regulatory subunit B'', beta	NM_199326	TRUE	2.91	FALSE	1.07	0.0976108	1.14	0.189034	FALSE
M-006976-00	MYLIP	29116	MYLIP;IDOL;MIR	myosin regulatory light chain interacting protein	NM_013262	TRUE	3.98	FALSE	1.07	0.0976108	0.97	-0.0439433	FALSE
M-012942-01	UBQLN1	29979	UBQLN1;DA41;DSK2;FLJ90054;PLIC-1;UBQN;XDRP1	ubiquilin 1	NM_013438	TRUE	27.49	FALSE	1.07	0.0976108	0.93	-0.104697	FALSE
M-019011-00	PILRA	29992	PILRA;FDF03	paired immunoglobin-like type 2 receptor alpha	NM_013439	TRUE	1.73	FALSE	1.07	0.0976108	1.07	0.0976108	FALSE
M-008665-01	ACP6	51205	ACP6;ACPL1;LPAP;PACPL1	acid phosphatase 6, lysophosphatidic	NM_016361	TRUE	8.39	FALSE	1.07	0.0976108	0.96	-0.0588937	FALSE
M-017786-01	CRLF3	51379	CRLF3;CREME-9;CREME9;CYTOR4;FRWS;MGC20661;p48.2	cytokine receptor-like factor 3	NM_015986	TRUE	3.7	FALSE	1.07	0.0976108	1.17	0.226509	FALSE
M-015756-00	COMMD10	51397	COMMD10;FLJ11285;PTD002	COMM domain containing 10	NM_016144	TRUE	11.98	FALSE	1.07	0.0976108	1.24	0.31034	FALSE
M-009693-01	PRKAG2	51422	PRKAG2;AAKG;AAKG2;CMH6;H91620p;WPWS	protein kinase, AMP-activated, gamma 2 non-catalytic subunit	NM_024429	TRUE	3.33	FALSE	1.07	0.0976108	1.24	0.31034	FALSE
M-005725-01	GPR89B	51463	GPR89B;FLJ55546;GPHR;GPR89;SH120	G protein-coupled receptor 89B	NM_016334	TRUE	2.29	FALSE	1.07	0.0976108	1.07	0.0976108	FALSE
M-013295-00	VCX3A	51481	VCX3A;MGC118976;MGC125730;MGC125796;VCX-8r;VCX-A;VCX3;VCX8R;VCXA	variable charge, X-linked 3A	NM_016379	TRUE	0.05	FALSE	1.07	0.0976108	1.19	0.250962	FALSE
M-020872-02	DYNC2LI1	51626	DYNC2LI1;D2LIC;DKFZp564A033;LIC3	dynein, cytoplasmic 2, light intermediate chain 1	NM_015522	TRUE	7.47	FALSE	1.07	0.0976108	1.01	0.0143553	FALSE
M-009573-00	DHRS7	51635	DHRS7;SDR34C1;retDSR4;retSDR4	dehydrogenase/reductase (SDR family) member 7	NM_016029	TRUE	50.89	FALSE	1.07	0.0976108	0.96	-0.0588937	FALSE
M-008031-01	STYXL1	51657	STYXL1;DUSP24;MK-STYX	serine/threonine/tyrosine interacting-like 1	NM_016086	TRUE	13.12	FALSE	1.07	0.0976108	1.23	0.298658	FALSE
M-008744-01	RAB8B	51762	RAB8B;FLJ38125	RAB8B, member RAS oncogene family	NM_016530	TRUE	12.09	FALSE	1.07	0.0976108	1.01	0.0143553	FALSE
M-008460-00	POLE3	54107	POLE3;CHARAC17;CHRAC17;YBL1;p17	polymerase (DNA directed), epsilon 3 (p17 subunit)	NM_017443	TRUE	25.57	FALSE	1.07	0.0976108	1.15	0.201634	FALSE
M-023584-01	SEMA5B	54437	SEMA5B;FLJ10372;KIAA1445;SEMAG;SemG	sema domain, seven thrombospondin repeats (type 1 and type 1-like), transmembrane domain (TM) and short cytoplasmic domain, (semaphorin) 5B	NM_001031702	TRUE	0.1	FALSE	1.07	0.0976108	1.01	0.0143553	FALSE
M-020665-01	MFSD6	54842	MFSD6;FLJ20160;MMR2;hMMR2	major facilitator superfamily domain containing 6	NM_017694	TRUE	14.29	FALSE	1.07	0.0976108	1.25	0.321928	FALSE
M-009715-01	PNPO	55163	PNPO;FLJ10535;PDXPO	pyridoxamine 5'-phosphate oxidase	NM_018129	TRUE	17.52	FALSE	1.07	0.0976108	0.9	-0.152003	FALSE
M-006413-01	GOLPH3L	55204	GOLPH3L;FLJ10687;GPP34R	golgi phosphoprotein 3-like	NM_018178	TRUE	12.46	FALSE	1.07	0.0976108	1.03	0.0426443	FALSE
M-013808-00	TMEM55A	55529	TMEM55A;DKFZp762O076	transmembrane protein 55A	NM_018710	TRUE	4.04	FALSE	1.07	0.0976108	1.24	0.31034	FALSE
M-020779-01	CDC37L1	55664	CDC37L1;CDC37B;FLJ20639;HARC	cell division cycle 37 homolog (S. cerevisiae)-like 1	NM_017913	TRUE	4.47	FALSE	1.07	0.0976108	1.05	0.0703893	FALSE
M-007256-02	AGK	55750	AGK;FLJ10842;MULK	acylglycerol kinase	NM_018238	TRUE	6.75	FALSE	1.07	0.0976108	1.12	0.163499	FALSE
M-009094-00	NDUFA12	55967	NDUFA12;B17.2;DAP13	NADH dehydrogenase (ubiquinone) 1 alpha subcomplex, 12	NM_018838	TRUE	17.59	FALSE	1.07	0.0976108	1.17	0.226509	FALSE
M-013527-00	PCDHB11	56125	PCDHB11;ME2;MGC138337;MGC142171;PCDH-BETA11	protocadherin beta 11	NM_018931	TRUE	1.1	FALSE	1.07	0.0976108	0.88	-0.184425	FALSE
M-032696-00	YLPM1	56252	YLPM1;C14orf170;ZAP113;ZAP3	YLP motif containing 1	NM_019589	TRUE	10.76	FALSE	1.07	0.0976108	1.08	0.111031	FALSE
M-015425-00	SERTAD4	56256	SERTAD4;DJ667H12.2	SERTA domain containing 4	NM_019605	TRUE	0.43	FALSE	1.07	0.0976108	1.13	0.176323	FALSE
M-017205-00	DHX33	56919	DHX33;DDX33;DKFZp762F2011;FLJ21972	DEAH (Asp-Glu-Ala-His) box polypeptide 33	NM_020162	TRUE	13.47	FALSE	1.07	0.0976108	1.2	0.263034	FALSE
M-004081-01	C11orf30	56946	C11orf30;EMSY;FLJ90741	chromosome 11 open reading frame 30	NM_020193	TRUE	2.24	FALSE	1.07	0.0976108	0.9	-0.152003	FALSE
M-008670-01	OTUD7B	56957	OTUD7B;CEZANNE;ZA20D1	OTU domain containing 7B	NM_020205	TRUE	3.81	FALSE	1.07	0.0976108	0.98	-0.0291463	FALSE
M-020429-01	RHBG	57127	RHBG;SLC42A2	Rh family, B glycoprotein (gene/pseudogene)	NM_020407	TRUE	0.16	FALSE	1.07	0.0976108	1.14	0.189034	FALSE
M-019214-00	RAB22A	57403	RAB22A;MGC16770	RAB22A, member RAS oncogene family	NM_020673	TRUE	3.82	FALSE	1.07	0.0976108	1.09	0.124328	FALSE
M-008683-00	ABHD6	57406	ABHD6	abhydrolase domain containing 6	NM_020676	TRUE	3.73	FALSE	1.07	0.0976108	1.1	0.137504	FALSE
M-010057-00	RAP2C	57826	RAP2C;DKFZp313B211	RAP2C, member of RAS oncogene family	NM_021183	TRUE	19.81	FALSE	1.07	0.0976108	1	0	FALSE
M-006033-01	SENP2	59343	SENP2;AXAM2;DKFZp762A2316;KIAA1331;SMT3IP2	SUMO1/sentrin/SMT3 specific peptidase 2	NM_021627	TRUE	4.79	FALSE	1.07	0.0976108	1.09	0.124328	FALSE
M-019222-01	ELMO2	63916	ELMO2;CED-12;CED12;ELMO-2;FLJ11656;KIAA1834	engulfment and cell motility 2	NM_182764	TRUE	8.18	FALSE	1.07	0.0976108	0.93	-0.104697	FALSE
M-017822-00	RRAGC	64121	RRAGC;FLJ13311;GTR2;RAGC	Ras-related GTP binding C	NM_022157	TRUE	8.57	FALSE	1.07	0.0976108	0.88	-0.184425	FALSE
M-013653-00	CSRNP1	64651	CSRNP1;AXUD1;CSRNP-1;DKFZp566F164;FAM130B;TAIP-3;URAX1	cysteine-serine-rich nuclear protein 1	NM_033027	TRUE	9.25	FALSE	1.07	0.0976108	1.01	0.0143553	FALSE
M-016725-00	ISL2	64843	ISL2;FLJ10160	ISL LIM homeobox 2	NM_145805	TRUE	1.45	FALSE	1.07	0.0976108	1.01	0.0143553	FALSE
M-012858-00	MRPL44	65080	MRPL44;FLJ12701;FLJ13990;FLJ37688;L44MT;MRP-L44	mitochondrial ribosomal protein L44	NM_022915	TRUE	22.58	FALSE	1.07	0.0976108	1	0	FALSE
M-005967-03	MMP28	79148	MMP28;EPILYSIN;MM28;MMP-28;MMP25	matrix metallopeptidase 28	NM_001032278	TRUE	2.23	FALSE	1.07	0.0976108	0.69	-0.535332	FALSE
M-018132-00	TTC13	79573	TTC13;FLJ22584	tetratricopeptide repeat domain 13	NM_024525	TRUE	6.66	FALSE	1.07	0.0976108	0.92	-0.120294	FALSE
M-007073-01	TRIM45	80263	TRIM45;FLJ13181;RNF99	tripartite motif containing 45	NM_025188	TRUE	1.65	FALSE	1.07	0.0976108	1.11	0.15056	FALSE
M-014603-00	GRPEL1	80273	GRPEL1;FLJ25609;HMGE	GrpE-like 1, mitochondrial (E. coli)	NM_025196	TRUE	5.67	FALSE	1.07	0.0976108	0.97	-0.0439433	FALSE
M-032231-00	SP6	80320	SP6;EPFN;EPIPROFIN;KLF14;MGC119662;MGC119663;MGC119664;MGC119665	Sp6 transcription factor	NM_199262	TRUE	1.67	FALSE	1.07	0.0976108	0.95	-0.0740006	FALSE
M-016145-01	PUS1	80324	PUS1;MGC11268;MLASA1	pseudouridylate synthase 1	NM_001002020	TRUE	10.88	FALSE	1.07	0.0976108	0.88	-0.184425	FALSE
M-016886-01	C18orf21	83608	C18orf21;HsT3108;MGC131953;PNAS-131;XTP13	chromosome 18 open reading frame 21	NM_031446	TRUE	6.53	FALSE	1.07	0.0976108	0.86	-0.217591	FALSE
M-010677-00	FERMT3	83706	FERMT3;KIND3;MGC10966;MIG-2;MIG2B;UNC112C;URP2;URP2SF	fermitin family member 3	NM_031471	TRUE	0.53	FALSE	1.07	0.0976108	1.06	0.0840643	FALSE
M-017950-02	YPEL3	83719	YPEL3;MGC10500	yippee-like 3 (Drosophila)	NM_031477	TRUE	16.81	FALSE	1.07	0.0976108	1.01	0.0143553	FALSE
M-007581-01	SLC4A11	83959	SLC4A11;BTR1;CHED2;MGC126418;MGC126419;NABC1;dJ794I6.2	solute carrier family 4, sodium borate transporter, member 11	NM_032034	TRUE	14.69	FALSE	1.07	0.0976108	0.98	-0.0291463	FALSE
M-018190-01	MAGT1	84061	MAGT1;DKFZp564K142;FLJ14726;IAP;MGC64926;MRX95;OST3B;PRO0756;XMEN;bA217H1.1	magnesium transporter 1	NM_032121	TRUE	30.8	FALSE	1.07	0.0976108	1.12	0.163499	FALSE
M-014801-01	RNASEH2C	84153	RNASEH2C;AGS3;AYP1;FLJ20974;MGC22934	ribonuclease H2, subunit C	NM_032193	TRUE	5.65	FALSE	1.07	0.0976108	1.04	0.0565835	FALSE
M-010679-00	ANTXR1	84168	ANTXR1;ATR;FLJ10601;FLJ11298;FLJ21776;TEM8	anthrax toxin receptor 1	NM_018153	TRUE	77.42	FALSE	1.07	0.0976108	1.01	0.0143553	FALSE
M-014844-01	FBXW9	84261	FBXW9;Fbw9;MGC10870	F-box and WD repeat domain containing 9	NM_032301	TRUE	4.66	FALSE	1.07	0.0976108	1.04	0.0565835	FALSE
M-017510-00	DNAJC30	84277	DNAJC30;MGC12943;WBSCR18	DnaJ (Hsp40) homolog, subfamily C, member 30	NM_032317	TRUE	4.18	FALSE	1.07	0.0976108	0.99	-0.0144996	FALSE
M-014934-01	FAM71F1	84691	FAM71F1;FAM137A;NYD-SP18	family with sequence similarity 71, member F1	NM_032599	TRUE	0.08	FALSE	1.07	0.0976108	1.01	0.0143553	FALSE
M-015050-00	C11orf70	85016	C11orf70;MGC13040	chromosome 11 open reading frame 70	NM_032930	TRUE	3.17	FALSE	1.07	0.0976108	0.92	-0.120294	FALSE
M-015052-00	TMEM60	85025	TMEM60;C7orf35;MGC74482	transmembrane protein 60	NM_032936	TRUE	17.74	FALSE	1.07	0.0976108	1.09	0.124328	FALSE
M-013686-01	KRTAP2-4	85294	KRTAP2-4;KAP2.1B;KAP2.4;KRTAP2.4;MGC119882;MGC119884;MGC119885;MGC74790	keratin associated protein 2-4	NM_033184	TRUE	0.1	FALSE	1.07	0.0976108	0.94	-0.0892673	FALSE
M-019166-01	SYT8	90019	SYT8;DKFZp434K0322	synaptotagmin VIII	NM_138567	TRUE	0.1	FALSE	1.07	0.0976108	1.14	0.189034	FALSE
M-015529-00	CEP95	90799	CEP95;CCDC45;DKFZp667E1824	centrosomal protein 95kDa	NM_138363	TRUE	6.35	FALSE	1.07	0.0976108	1.27	0.344828	FALSE
M-022312-01	RCCD1	91433	RCCD1;MGC14386	RCC1 domain containing 1	NM_001017919	TRUE	7.37	FALSE	1.07	0.0976108	1.08	0.111031	FALSE
M-015236-00	TJAP1	93643	TJAP1;DKFZp686F06131;PILT;TJP4	tight junction associated protein 1 (peripheral)	NM_080604	TRUE	3.99	FALSE	1.07	0.0976108	0.86	-0.217591	FALSE
M-018442-00	FTMT	94033	FTMT;MTF	ferritin mitochondrial	NM_177478	TRUE	0.05	FALSE	1.07	0.0976108	0.93	-0.104697	FALSE
M-016540-02	TM4SF18	116441	TM4SF18;L6D	transmembrane 4 L six family member 18	NM_138786	TRUE	8.47	FALSE	1.07	0.0976108	1.02	0.0285692	FALSE
M-016002-01	FRA10AC1	118924	FRA10AC1;C10orf4;F26C11.1-like;FRA10A	fragile site, folic acid type, rare, fra(10)(q23.3) or fra(10)(q24.2) candidate 1	NM_145246	TRUE	3.05	FALSE	1.07	0.0976108	1.32	0.400538	FALSE
M-018547-00	SFXN2	118980	SFXN2	sideroflexin 2	NM_178858	TRUE	1.16	FALSE	1.07	0.0976108	1.04	0.0565835	FALSE
M-009961-02	NAA30	122830	NAA30;C14orf35;FLJ35355;MAK3;MGC141884;MGC141885;Mak3p;NAT12	N(alpha)-acetyltransferase 30, NatC catalytic subunit	NM_001011713	TRUE	7.11	FALSE	1.07	0.0976108	1.04	0.0565835	FALSE
M-018293-02	TC2N	123036	TC2N;C14orf47;C2CD1;FLJ36557;MTAC2D1;Tac2-N	tandem C2 domains, nuclear	NM_152332	TRUE	0.38	FALSE	1.07	0.0976108	1.04	0.0565835	FALSE
M-010299-01	MBOAT2	129642	MBOAT2;FLJ14415;FLJ90298;LPCAT4;OACT2	membrane bound O-acyltransferase domain containing 2	NM_138799	TRUE	6.97	FALSE	1.07	0.0976108	1.17	0.226509	FALSE
M-016045-00	TMEM182	130827	TMEM182;DKFZp779G1758;DKFZp779K1556;DKFZp779M1870;FLJ30294	transmembrane protein 182	NM_144632	TRUE	2.14	FALSE	1.07	0.0976108	0.92	-0.120294	FALSE
M-018741-02	SPATA4	132851	SPATA4;MGC33432;SPEF1B;TSARG2	spermatogenesis associated 4	NM_144644	TRUE	0.16	FALSE	1.07	0.0976108	0.84	-0.251539	FALSE
M-032747-02	ARL9	132946	ARL9	ADP-ribosylation factor-like 9	NM_206919	TRUE	0.07	FALSE	1.07	0.0976108	1	0	FALSE
M-024274-01	FAM173B	134145	FAM173B;FLJ20667	family with sequence similarity 173, member B	NM_199133	TRUE	4.89	FALSE	1.07	0.0976108	1.12	0.163499	FALSE
M-018796-02	TMEM171	134285	TMEM171;PRP2	transmembrane protein 171	NM_173490	TRUE	1.21	FALSE	1.07	0.0976108	1.01	0.0143553	FALSE
M-005384-01	STK35	140901	STK35;CLIK1;STK35L1	serine/threonine kinase 35	NM_080836	TRUE	6.93	FALSE	1.07	0.0976108	1.04	0.0565835	FALSE
M-026852-00	OR2AG1	144125	OR2AG1;OR11-79;OR2AG3	olfactory receptor, family 2, subfamily AG, member 1	NM_001004489	TRUE	0.05	FALSE	1.07	0.0976108	1.06	0.0840643	FALSE
M-008320-00	PTGR2	145482	PTGR2;DKFZp686P10120;FLJ39091;FLJ99229;PGR2;ZADH1	prostaglandin reductase 2	NM_152444	TRUE	0.98	FALSE	1.07	0.0976108	1.05	0.0703893	FALSE
M-016386-01	FAM81A	145773	FAM81A;MGC26690	family with sequence similarity 81, member A	NM_152450	TRUE	3.01	FALSE	1.07	0.0976108	1.07	0.0976108	FALSE
M-005879-01	PRSS36	146547	PRSS36;FLJ90661	protease, serine, 36	NM_173502	TRUE	0.13	FALSE	1.07	0.0976108	0.94	-0.0892673	FALSE
M-021615-01	SAMD13	148418	SAMD13;RP11-376N17.1	sterile alpha motif domain containing 13	NM_001010971	TRUE	0.4	FALSE	1.07	0.0976108	1.02	0.0285692	FALSE
M-018538-01	FAM117B	150864	FAM117B;ALS2CR13;DKFZp686H01244;FLJ38771	family with sequence similarity 117, member B	NM_173511	TRUE	4.55	FALSE	1.07	0.0976108	1	0	FALSE
M-008684-00	PLB1	151056	PLB1;PLB;PLB/LIP;hPLB	phospholipase B1	NM_153021	TRUE	0.27	FALSE	1.07	0.0976108	1	0	FALSE
M-017034-01	FAM91A1	157769	FAM91A1;DKFZp666B104;FLJ23790	family with sequence similarity 91, member A1	NM_144963	TRUE	10.09	FALSE	1.07	0.0976108	0.82	-0.286304	FALSE
M-021462-00	THAP5	168451	THAP5;DKFZp313O1132	THAP domain containing 5	NM_182529	TRUE	5.79	FALSE	1.07	0.0976108	1.02	0.0285692	FALSE
M-005877-01	IMMP1L	196294	IMMP1L;FLJ25059;IMP1;IMP1-LIKE	IMP1 inner mitochondrial membrane peptidase-like (S. cerevisiae)	NM_144981	TRUE	3.92	FALSE	1.07	0.0976108	1.17	0.226509	FALSE
M-018776-00	DCP1B	196513	DCP1B;DCP1;hDcp1b	DCP1 decapping enzyme homolog B (S. cerevisiae)	NM_152640	TRUE	9.35	FALSE	1.07	0.0976108	0.94	-0.0892673	FALSE
M-018590-00	SPRED2	200734	SPRED2;FLJ21897;FLJ31917;MGC163164;Spred-2	sprouty-related, EVH1 domain containing 2	NM_181784	TRUE	9.28	FALSE	1.07	0.0976108	0.98	-0.0291463	FALSE
M-015594-00	SPERT	220082	SPERT;CBY2;FLJ35810;NURIT	spermatid associated	NM_152719	TRUE	0.22	FALSE	1.07	0.0976108	1.08	0.111031	FALSE
M-016448-01	KIF6	221458	KIF6;C6orf102;DKFZp451I2418;MGC33317;dJ1043E3.1;dJ137F1.4;dJ188D3.1	kinesin family member 6	NM_145027	TRUE	0.1	FALSE	1.07	0.0976108	1.01	0.0143553	FALSE
M-019304-01	SYCP2L	221711	SYCP2L;C6orf177;NO145;dJ62D2.1	synaptonemal complex protein 2-like	NM_001040274	TRUE	0.88	FALSE	1.07	0.0976108	1.33	0.411426	FALSE
M-016979-01	ATXN7L1	222255	ATXN7L1;ATXN7L4;FLJ40255;FLJ58242;KIAA1218;MGC10760;MGC33190	ataxin 7-like 1	NM_152749	TRUE	1.39	FALSE	1.07	0.0976108	1.09	0.124328	FALSE
M-031962-01	PHYHD1	254295	PHYHD1;MGC16638	phytanoyl-CoA dioxygenase domain containing 1	NM_001100877	TRUE	0.07	FALSE	1.07	0.0976108	1.02	0.0285692	FALSE
M-018350-00	C11orf35	256329	C11orf35;MGC35138	chromosome 11 open reading frame 35	NM_173573	TRUE	4.21	FALSE	1.07	0.0976108	0.88	-0.184425	FALSE
M-026520-01	RNF214	257160	RNF214;DKFZp547C195	ring finger protein 214	NM_207343	TRUE	5.14	FALSE	1.07	0.0976108	1.12	0.163499	FALSE
M-031771-01	WDR62	284403	WDR62;C19orf14;DKFZp434J046;DKFZp686G1024;FLJ33298;MCPH2;MGC166976	WD repeat domain 62	NM_173636	TRUE	0.82	FALSE	1.07	0.0976108	0.9	-0.152003	FALSE
M-018110-00	KIAA0825	285600	KIAA0825;C5orf36;DKFZp686F0372;FLJ27431;MGC34713	KIAA0825	NM_173665	TRUE	0.23	FALSE	1.07	0.0976108	1.1	0.137504	FALSE
M-018048-01	TPRN	286262	TPRN;C9orf75;DFNB79;FLJ90254;MGC131933;RP11-350O14.7	taperin	NM_173691	TRUE	2.41	FALSE	1.07	0.0976108	1.2	0.263034	FALSE
M-007172-01	TRIM59	286827	TRIM59;MGC129860;MGC129861;MGC26631;MRF1;RNF104;TRIM57;TSBF1	tripartite motif containing 59	NM_173084	TRUE	0.82	FALSE	1.07	0.0976108	0.88	-0.184425	FALSE
M-018617-00	KRTAP21-2	337978	KRTAP21-2;KAP21.2	keratin associated protein 21-2	NM_181617	TRUE	0.1	FALSE	1.07	0.0976108	1.36	0.443607	FALSE
M-026220-01	MURC	347273	MURC;CAVIN4;cavin-4	muscle-related coiled-coil protein	NM_001018116	TRUE	0.37	FALSE	1.07	0.0976108	1.13	0.176323	FALSE
M-032218-01	ZNF81	347344	ZNF81;FLJ44367;HFZ20;MRX45;dJ54B20.6	zinc finger protein 81	NM_007137	TRUE	1.84	FALSE	1.07	0.0976108	1.14	0.189034	FALSE
M-027718-01	PEAR1	375033	PEAR1;FLJ00193;JEDI;MEGF12	platelet endothelial aggregation receptor 1	NM_001080471	TRUE	6.17	FALSE	1.07	0.0976108	1.1	0.137504	FALSE
M-027279-00	C9orf169	375791	C9orf169;MGC59937	chromosome 9 open reading frame 169	NM_199001	TRUE	5.81	FALSE	1.07	0.0976108	1.05	0.0703893	FALSE
M-030132-01	REP15	387849	REP15;RAB15EP	RAB15 effector protein	NM_001029874	TRUE	0.11	FALSE	1.07	0.0976108	0.99	-0.0144996	FALSE
M-030020-01	OR52E6	390078	OR52E6;OR11-58	olfactory receptor, family 52, subfamily E, member 6	NM_001005167	TRUE	0.05	FALSE	1.07	0.0976108	1.16	0.214125	FALSE
M-032333-01	C8orf82	414919	C8orf82;MGC70857	chromosome 8 open reading frame 82	NM_001001795	TRUE	8.19	FALSE	1.07	0.0976108	1.08	0.111031	FALSE
M-009830-01	AADAC	13	AADAC;CES5A1;DAC	arylacetamide deacetylase (esterase)	NM_001086	TRUE	23.1	FALSE	1.08	0.111031	1.19	0.250962	FALSE
M-017495-01	CRISP1	167	CRISP1;AEGL1;ARP;CRISP-1;HSCRISP1D;HSCRISP1G;HUMARP	cysteine-rich secretory protein 1	NM_170609	TRUE	0.05	FALSE	1.08	0.111031	1.03	0.0426443	FALSE
M-012489-00	AMELX	265	AMELX;AI1E;AIH1;ALGN;AMG;AMGL;AMGX	amelogenin, X-linked	NM_001142	TRUE	0.05	FALSE	1.08	0.111031	1.14	0.189034	FALSE
M-004178-01	APLP1	333	APLP1;APLP	amyloid beta (A4) precursor-like protein 1	NM_005166	TRUE	46.98	FALSE	1.08	0.111031	1.16	0.214125	FALSE
M-011585-01	ARL2	402	ARL2;ARFL2	ADP-ribosylation factor-like 2	NM_001667	TRUE	21.15	FALSE	1.08	0.111031	1.12	0.163499	FALSE
M-019688-01	ATP5I	521	ATP5I;ATP5K;MGC12532	ATP synthase, H+ transporting, mitochondrial Fo complex, subunit E	NM_007100	TRUE	5.09	FALSE	1.08	0.111031	0.99	-0.0144996	FALSE
M-009471-01	CAD	790	CAD	carbamoyl-phosphate synthetase 2, aspartate transcarbamylase, and dihydroorotase	NM_004341	TRUE	20	FALSE	1.08	0.111031	1.07	0.0976108	FALSE
M-004406-02	CASP6	839	CASP6;MCH2	caspase 6, apoptosis-related cysteine peptidase	NM_032992	TRUE	16.75	FALSE	1.08	0.111031	1.02	0.0285692	FALSE
M-003467-01	CAV1	857	CAV1;BSCL3;CGL3;MSTP085;VIP21	caveolin 1, caveolae protein, 22kDa	NM_001753	TRUE	259.1	FALSE	1.08	0.111031	1.08	0.111031	FALSE
M-010958-00	CAV2	858	CAV2;CAV;MGC12294	caveolin 2	NM_001233	TRUE	41.3	FALSE	1.08	0.111031	0.92	-0.120294	FALSE
M-019078-01	CFL2	1073	CFL2;NEM7	cofilin 2 (muscle)	NM_021914	TRUE	31.38	FALSE	1.08	0.111031	1.01	0.0143553	FALSE
M-004801-02	CLK2	1196	CLK2;MGC61500;hCLK2	CDC-like kinase 2	NM_003993	TRUE	11.4	FALSE	1.08	0.111031	1.23	0.298658	FALSE
M-015851-01	CNN1	1264	CNN1;SMCC;Sm-Calp	calponin 1, basic, smooth muscle	NM_001299	TRUE	0.16	FALSE	1.08	0.111031	0.94	-0.0892673	FALSE
M-011834-01	COL12A1	1303	COL12A1;BA209D8.1;COL12A1L;DJ234P15.1	collagen, type XII, alpha 1	NM_080645	TRUE	1.26	FALSE	1.08	0.111031	1.16	0.214125	FALSE
M-007469-00	SLC25A10	1468	SLC25A10;DIC	solute carrier family 25 (mitochondrial carrier; dicarboxylate transporter), member 10	NM_012140	TRUE	1.26	FALSE	1.08	0.111031	1.06	0.0840643	FALSE
M-017398-00	CST1	1469	CST1	cystatin SN	NM_001898	TRUE	5.35	FALSE	1.08	0.111031	1.03	0.0426443	FALSE
M-011246-01	CSTF2	1478	CSTF2;CstF-64	cleavage stimulation factor, 3' pre-RNA, subunit 2, 64kDa	NM_001325	TRUE	9.94	FALSE	1.08	0.111031	0.94	-0.0892673	FALSE
M-005845-03	CTSW	1521	CTSW;LYPN	cathepsin W	NM_001335	TRUE	0.25	FALSE	1.08	0.111031	0.9	-0.152003	FALSE
M-008285-00	CYP2C9	1559	CYP2C9;CPC9;CYP2C;CYP2C10;CYPIIC9;MGC149605;MGC88320;P450IIC9	cytochrome P450, family 2, subfamily C, polypeptide 9	NM_000771	TRUE	0.06	FALSE	1.08	0.111031	0.97	-0.0439433	FALSE
M-012669-00	ELF1	1997	ELF1	E74-like factor 1 (ets domain transcription factor)	NM_172373	TRUE	10.85	FALSE	1.08	0.111031	1.02	0.0285692	FALSE
M-011853-01	EYA4	2070	EYA4;CMD1J;DFNA10	eyes absent homolog 4 (Drosophila)	NM_172103	TRUE	4.62	FALSE	1.08	0.111031	0.87	-0.200913	FALSE
M-003403-01	ESRRA	2101	ESRRA;ERR1;ERRa;ERRalpha;ESRL1;NR3B1	estrogen-related receptor alpha	NM_004451	TRUE	9.47	FALSE	1.08	0.111031	0.87	-0.200913	FALSE
M-005870-00	F2	2147	F2;PT	coagulation factor II (thrombin)	NM_000506	TRUE	3.03	FALSE	1.08	0.111031	0.86	-0.217591	FALSE
M-015650-00	FCGR1A	2209	FCGR1A;CD64;CD64A;FCRI;FLJ18345;IGFR1	Fc fragment of IgG, high affinity Ia, receptor (CD64)	NM_000566	TRUE	0.06	FALSE	1.08	0.111031	1.12	0.163499	FALSE
M-006695-00	FGF2	2247	FGF2;BFGF;FGFB;HBGF-2	fibroblast growth factor 2 (basic)	NM_002006	TRUE	14.65	FALSE	1.08	0.111031	0.91	-0.136062	FALSE
M-009568-01	FKBP3	2287	FKBP3;FKBP-25;FKBP-3;FKBP25;PPIase	FK506 binding protein 3, 25kDa	NM_002013	TRUE	25.49	FALSE	1.08	0.111031	1.02	0.0285692	FALSE
M-006166-00	GABRA5	2558	GABRA5;MGC138184	gamma-aminobutyric acid (GABA) A receptor, alpha 5	NM_000810	TRUE	46.06	FALSE	1.08	0.111031	1.1	0.137504	FALSE
M-011279-01	B4GALNT1	2583	B4GALNT1;GALGT;GALNACT	beta-1,4-N-acetyl-galactosaminyl transferase 1	NM_001478	TRUE	6.08	FALSE	1.08	0.111031	1	0	FALSE
M-012040-01	GDF9	2661	GDF9	growth differentiation factor 9	NM_005260	TRUE	0.38	FALSE	1.08	0.111031	0.78	-0.358454	FALSE
M-007914-00	GFRA2	2675	GFRA2;GDNFRB;NRTNR-ALPHA;NTNRA;RETL2;TRNR2	GDNF family receptor alpha 2	NM_001495	TRUE	0.52	FALSE	1.08	0.111031	0.98	-0.0291463	FALSE
M-017066-01	GNG4	2786	GNG4;DKFZp547K1018;FLJ23803;FLJ34187	guanine nucleotide binding protein (G protein), gamma 4	NM_004485	TRUE	1.95	FALSE	1.08	0.111031	1.15	0.201634	FALSE
M-006840-00	RAPGEF1	2889	RAPGEF1;C3G;DKFZp781P1719;GRF2	Rap guanine nucleotide exchange factor (GEF) 1	NM_005312	TRUE	22.25	FALSE	1.08	0.111031	0.94	-0.0892673	FALSE
M-005890-02	GZMH	2999	GZMH;CCP-X;CGL-2;CSP-C;CTLA1;CTSGL2	granzyme H (cathepsin G-like 2, protein h-CCPX)	NM_033423	TRUE	0.05	FALSE	1.08	0.111031	1.1	0.137504	FALSE
M-019782-00	HDGF	3068	HDGF;DKFZp686J1764;FLJ96580;HMG1L2	hepatoma-derived growth factor	NM_004494	TRUE	82.94	FALSE	1.08	0.111031	0.93	-0.104697	FALSE
M-017444-00	HELLS	3070	HELLS;FLJ10339;LSH;PASG;SMARCA6	helicase, lymphoid-specific	NM_018063	TRUE	2.38	FALSE	1.08	0.111031	0.96	-0.0588937	FALSE
M-008221-02	HNRNPA1	3178	HNRNPA1;HNRPA1;HNRPA1L3;MGC102835;hnRNP A1;hnRNP-A1	heterogeneous nuclear ribonucleoprotein A1	NM_002136	TRUE	22.24	FALSE	1.08	0.111031	0.95	-0.0740006	FALSE
M-011053-01	HOXD13	3239	HOXD13;BDE;BDSD;HOX4I;SPD	homeobox D13	NM_000523	TRUE	0.17	FALSE	1.08	0.111031	0.88	-0.184425	FALSE
M-005168-01	HSPA1A	3303	HSPA1A;FLJ54303;FLJ54370;FLJ54392;FLJ54408;FLJ75127;HSP70-1;HSP70-1A;HSP70I;HSP72;HSPA1;HSPA1B	heat shock 70kDa protein 1A	NM_005345	TRUE	98.28	FALSE	1.08	0.111031	1.08	0.111031	FALSE
M-017609-01	HSPA8	3312	HSPA8;HSC54;HSC70;HSC71;HSP71;HSP73;HSPA10;LAP1;MGC131511;MGC29929;NIP71	heat shock 70kDa protein 8	NM_006597	TRUE	321.97	FALSE	1.08	0.111031	1.29	0.367371	FALSE
M-005639-03	HTR2B	3357	HTR2B;5-HT(2B);5-HT2B	5-hydroxytryptamine (serotonin) receptor 2B	NM_000867	TRUE	0.35	FALSE	1.08	0.111031	1.19	0.250962	FALSE
M-004263-01	CYR61	3491	CYR61;CCN1;GIG1;IGFBP10	cysteine-rich, angiogenic inducer, 61	NM_001554	TRUE	20.93	FALSE	1.08	0.111031	1.02	0.0285692	FALSE
M-005188-00	IL1R1	3554	IL1R1;CD121A;D2S1473;IL-1R-alpha;IL1R;IL1RA;P80	interleukin 1 receptor, type I	NM_000877	TRUE	7.71	FALSE	1.08	0.111031	1.11	0.15056	FALSE
M-004761-01	IRAK2	3656	IRAK2;IRAK-2;MGC150550	interleukin-1 receptor-associated kinase 2	NM_001570	TRUE	13.69	FALSE	1.08	0.111031	1.08	0.111031	FALSE
M-006217-00	KCNA7	3743	KCNA7;HAK6;KV1.7	potassium voltage-gated channel, shaker-related subfamily, member 7	NM_031886	TRUE	2.06	FALSE	1.08	0.111031	1.21	0.275007	FALSE
M-003317-01	KIF11	3832	KIF11;EG5;HKSP;KNSL1;TRIP5	kinesin family member 11	NM_004523	TRUE	1.28	FALSE	1.08	0.111031	0.93	-0.104697	FALSE
M-008017-01	LIFR	3977	LIFR;CD118;FLJ98106;FLJ99923;LIF-R;SJS2;STWS;SWS	leukemia inhibitory factor receptor alpha	NM_002310	TRUE	2.92	FALSE	1.08	0.111031	1.02	0.0285692	FALSE
M-011079-00	LYZ	4069	LYZ;LZM	lysozyme	NM_000239	TRUE	0.06	FALSE	1.08	0.111031	1.04	0.0565835	FALSE
M-004568-03	EPCAM	4072	EPCAM;DIAR5;EGP-2;EGP314;EGP40;ESA;GA733-2;HNPCC8;KS1/4;KSA;M4S1;MIC18;MK-1;TACSTD1;TROP1	epithelial cell adhesion molecule	NM_002354	TRUE	1.48	FALSE	1.08	0.111031	1.1	0.137504	FALSE
M-005660-01	MC4R	4160	MC4R;MGC126851;MGC138197	melanocortin 4 receptor	NM_005912	TRUE	0.13	FALSE	1.08	0.111031	0.94	-0.0892673	FALSE
M-003273-02	MCM2	4171	MCM2;BM28;CCNL1;CDCL1;D3S3194;KIAA0030;MGC10606;MITOTIN;cdc19	minichromosome maintenance complex component 2	NM_004526	TRUE	3.62	FALSE	1.08	0.111031	1.3	0.378512	FALSE
M-011082-01	MEN1	4221	MEN1;MEAI;MENIN;SCG2	multiple endocrine neoplasia I	NM_130801	TRUE	17.52	FALSE	1.08	0.111031	1.02	0.0285692	FALSE
M-010524-01	MLLT6	4302	MLLT6;AF17;FLJ23480	myeloid/lymphoid or mixed-lineage leukemia (trithorax homolog, Drosophila); translocated to, 6	NM_005937	TRUE	9.62	FALSE	1.08	0.111031	0.78	-0.358454	FALSE
M-011085-01	MYBPC3	4607	MYBPC3;CMH4;DKFZp779E1762;FHC;MYBP-C	myosin binding protein C, cardiac	NM_000256	TRUE	0.12	FALSE	1.08	0.111031	1.16	0.214125	FALSE
M-003854-01	NCL	4691	NCL;C23;FLJ45706;FLJ59041	nucleolin	NM_005381	TRUE	114.73	FALSE	1.08	0.111031	1.17	0.226509	FALSE
M-019676-01	NPPB	4879	NPPB;BNP	natriuretic peptide B	NM_002521	TRUE	0.13	FALSE	1.08	0.111031	0.86	-0.217591	FALSE
M-005273-00	OPA1	4976	OPA1;FLJ12460;KIAA0567;MGM1;NPG;NTG;largeG	optic atrophy 1 (autosomal dominant)	NM_015560	TRUE	8.88	FALSE	1.08	0.111031	1.32	0.400538	FALSE
M-005693-02	P2RY4	5030	P2RY4;NRU;P2P;P2Y4;UNR	pyrimidinergic receptor P2Y, G-protein coupled, 4	NM_002565	TRUE	0.05	FALSE	1.08	0.111031	1.17	0.226509	FALSE
M-003603-00	PARK2	5071	PARK2;AR-JP;LPRS2;PDJ;PRKN	parkinson protein 2, E3 ubiquitin protein ligase (parkin)	NM_004562	TRUE	0.24	FALSE	1.08	0.111031	1.02	0.0285692	FALSE
M-011746-01	PBX2	5089	PBX2;G17;HOX12;PBX2MHC	pre-B-cell leukemia homeobox 2	NM_002586	TRUE	10.09	FALSE	1.08	0.111031	1	0	FALSE
M-007655-01	PDE6G	5148	PDE6G;DKFZp686C0587;MGC125749;PDEG;RP57	phosphodiesterase 6G, cGMP-specific, rod, gamma	NM_002602	TRUE	5.04	FALSE	1.08	0.111031	1	0	FALSE
M-005020-00	PDK2	5164	PDK2;PDHK2	pyruvate dehydrogenase kinase, isozyme 2	NM_002611	TRUE	3.29	FALSE	1.08	0.111031	0.99	-0.0144996	FALSE
M-019820-00	PET112	5188	PET112;PET112L	PET112 homolog (yeast)	NM_004564	TRUE	1.91	FALSE	1.08	0.111031	1.06	0.0840643	FALSE
M-012003-01	PFN1	5216	PFN1	profilin 1	NM_005022	TRUE	280.28	FALSE	1.08	0.111031	0.94	-0.0892673	FALSE
M-007669-00	PHKA2	5256	PHKA2;GSD9A;MGC133071;PHK;PYK;PYKL;XLG;XLG2	phosphorylase kinase, alpha 2 (liver)	NM_000292	TRUE	5.73	FALSE	1.08	0.111031	0.98	-0.0291463	FALSE
M-012245-01	PHYH	5264	PHYH;LN1;LNAP1;PAHX;PHYH1;RD	phytanoyl-CoA 2-hydroxylase	NM_006214	TRUE	27.07	FALSE	1.08	0.111031	1.1	0.137504	FALSE
M-011753-01	PIGF	5281	PIGF;MGC32646;MGC33136	phosphatidylinositol glycan anchor biosynthesis, class F	NM_002643	TRUE	3.56	FALSE	1.08	0.111031	1.02	0.0285692	FALSE
M-006388-01	PLAUR	5329	PLAUR;CD87;U-PAR;UPAR;URKR	plasminogen activator, urokinase receptor	NM_001005377	TRUE	5.55	FALSE	1.08	0.111031	1.03	0.0426443	FALSE
M-020131-01	POLD2	5425	POLD2	polymerase (DNA directed), delta 2, regulatory subunit 50kDa	NM_006230	TRUE	26.48	FALSE	1.08	0.111031	1.16	0.214125	FALSE
M-016061-01	POU4F1	5457	POU4F1;BRN3A;FLJ13449;Oct-T1;RDC-1	POU class 4 homeobox 1	NM_006237	TRUE	2.69	FALSE	1.08	0.111031	0.86	-0.217591	FALSE
M-004979-01	PPIA	5478	PPIA;CYPA;CYPH;MGC117158;MGC12404;MGC23397	peptidylprolyl isomerase A (cyclophilin A)	NM_021130	TRUE	138.95	FALSE	1.08	0.111031	1.17	0.226509	FALSE
M-008281-02	PPM1B	5495	PPM1B;MGC21657;PP2C-beta-X;PP2CB;PP2CBETA;PPC2BETAX	protein phosphatase, Mg2+/Mn2+ dependent, 1B	NM_001033556	TRUE	11.66	FALSE	1.08	0.111031	1.13	0.176323	FALSE
M-005264-01	PPM1G	5496	PPM1G;MGC1675;MGC2870;PP2CG;PP2CGAMMA;PPP2CG	protein phosphatase, Mg2+/Mn2+ dependent, 1G	NM_002707	TRUE	50.23	FALSE	1.08	0.111031	1.2	0.263034	FALSE
M-009352-01	PPP2R5A	5525	PPP2R5A;B56A;MGC131915;PR61A	protein phosphatase 2, regulatory subunit B', alpha	NM_006243	TRUE	10.32	FALSE	1.08	0.111031	1.05	0.0703893	FALSE
M-006784-00	PRPS1	5631	PRPS1;ARTS;CMTX5;DFN2;DFNX1;KIAA0967;PPRibP;PRS-I;PRSI	phosphoribosyl pyrophosphate synthetase 1	NM_002764	TRUE	38.01	FALSE	1.08	0.111031	1.02	0.0285692	FALSE
M-008180-00	PSMC2	5701	PSMC2;MGC3004;MSS1;Nbla10058;S7	proteasome (prosome, macropain) 26S subunit, ATPase, 2	NM_002803	TRUE	34.84	FALSE	1.08	0.111031	1.14	0.189034	FALSE
M-003295-03	RAD9A	5883	RAD9A;RAD9	RAD9 homolog A (S. pombe)	NM_004584	TRUE	13.25	FALSE	1.08	0.111031	0.96	-0.0588937	FALSE
M-011760-01	RAD52	5893	RAD52	RAD52 homolog (S. cerevisiae)	NM_134424	TRUE	4.98	FALSE	1.08	0.111031	1.19	0.250962	FALSE
M-003299-03	RBL2	5934	RBL2;FLJ26459;P130;Rb2	retinoblastoma-like 2 (p130)	NM_005611	TRUE	16.9	FALSE	1.08	0.111031	1.27	0.344828	FALSE
M-006555-02	RLF	6018	RLF;MGC142226;ZN-15L;ZNF292L	rearranged L-myc fusion	NM_012421	TRUE	3.9	FALSE	1.08	0.111031	0.82	-0.286304	FALSE
M-009309-01	MSMO1	6307	MSMO1;DESP4;ERG25;MGC104344;SC4MOL	methylsterol monooxygenase 1	NM_001017369	TRUE	27.71	FALSE	1.08	0.111031	1.29	0.367371	FALSE
M-012768-02	SERPINB3	6317	SERPINB3;HsT1196;SCC;SCCA-1;SCCA-PD;SCCA1;T4-A	serpin peptidase inhibitor, clade B (ovalbumin), member 3	NM_006919	TRUE	0.13	FALSE	1.08	0.111031	1.01	0.0143553	FALSE
M-007879-01	CXCL5	6374	CXCL5;ENA-78;SCYB5	chemokine (C-X-C motif) ligand 5	NM_002994	TRUE	13.69	FALSE	1.08	0.111031	1.02	0.0285692	FALSE
M-010621-01	SDC1	6382	SDC1;CD138;SDC;SYND1;syndecan	syndecan 1	NM_002997	TRUE	43.21	FALSE	1.08	0.111031	1.08	0.111031	FALSE
M-008270-01	SDCBP	6386	SDCBP;MDA-9;ST1;SYCL;TACIP18	syndecan binding protein (syntenin)	NM_001007068	TRUE	34.38	FALSE	1.08	0.111031	1.36	0.443607	FALSE
M-012533-01	SGCA	6442	SGCA;50-DAG;A2;ADL;DAG2;DMDA2;LGMD2D;SCARMD1;adhalin	sarcoglycan, alpha (50kDa dystrophin-associated glycoprotein)	NM_000023	TRUE	0.11	FALSE	1.08	0.111031	0.77	-0.37707	FALSE
M-017440-00	SMTN	6525	SMTN;FLJ35168;FLJ35365;FLJ35620;FLJ38597	smoothelin	NM_006932	TRUE	9.31	FALSE	1.08	0.111031	1.14	0.189034	FALSE
M-007433-00	SLC20A2	6575	SLC20A2;GLVR2;Glvr-2;MLVAR;PIT-2	solute carrier family 20 (phosphate transporter), member 2	NM_006749	TRUE	3.75	FALSE	1.08	0.111031	1.12	0.163499	FALSE
M-008312-00	SMARCC2	6601	SMARCC2;BAF170;CRACC2;DKFZp313D0632;Rsc8	SWI/SNF related, matrix associated, actin dependent regulator of chromatin, subfamily c, member 2	NM_003075	TRUE	21.57	FALSE	1.08	0.111031	1.1	0.137504	FALSE
M-011395-00	SNCB	6620	SNCB	synuclein, beta	NM_001001502	TRUE	0.55	FALSE	1.08	0.111031	1.04	0.0565835	FALSE
M-019577-01	SNRPA1	6627	SNRPA1;Lea1	small nuclear ribonucleoprotein polypeptide A'	NM_003090	TRUE	6.97	FALSE	1.08	0.111031	1.05	0.0703893	FALSE
M-019574-00	SNRPC	6631	SNRPC;FLJ20302;U1C;Yhc1	small nuclear ribonucleoprotein polypeptide C	NM_003093	TRUE	67.44	FALSE	1.08	0.111031	0.96	-0.0588937	FALSE
M-017160-01	UAP1	6675	UAP1;AGX;AGX1;AGX2;SPAG2	UDP-N-acteylglucosamine pyrophosphorylase 1	NM_003115	TRUE	8.57	FALSE	1.08	0.111031	0.92	-0.120294	FALSE
M-020044-00	SYT1	6857	SYT1;DKFZp781D2042;P65;SVP65;SYT	synaptotagmin I	NM_005639	TRUE	16.27	FALSE	1.08	0.111031	0.98	-0.0291463	FALSE
M-008764-01	TAC3	6866	TAC3;NKB;NKNB;PRO1155;ZNEUROK1	tachykinin 3	NM_013251	TRUE	0.16	FALSE	1.08	0.111031	1.06	0.0840643	FALSE
M-008336-00	TAT	6898	TAT	tyrosine aminotransferase	NM_000353	TRUE	0.07	FALSE	1.08	0.111031	0.94	-0.0892673	FALSE
M-003327-04	TFDP1	7027	TFDP1;DP1;DRTF1;Dp-1	transcription factor Dp-1	NM_007111	TRUE	25.82	FALSE	1.08	0.111031	0.96	-0.0588937	FALSE
M-005742-02	GPR137B	7107	GPR137B;TM7SF1	G protein-coupled receptor 137B	NM_003272	TRUE	9.15	FALSE	1.08	0.111031	1.04	0.0565835	FALSE
M-005197-00	TNFRSF1A	7132	TNFRSF1A;CD120a;FPF;MGC19588;TBP1;TNF-R;TNF-R-I;TNF-R55;TNFAR;TNFR1;TNFR55;TNFR60;p55;p55-R;p60	tumor necrosis factor receptor superfamily, member 1A	NM_001065	TRUE	99.23	FALSE	1.08	0.111031	1	0	FALSE
M-012378-00	TTF1	7270	TTF1;TTF-1;TTF-I	transcription termination factor, RNA polymerase I	NM_007344	TRUE	5.65	FALSE	1.08	0.111031	0.98	-0.0291463	FALSE
M-019764-00	VDAC1	7416	VDAC1;MGC111064;PORIN;VDAC-1	voltage-dependent anion channel 1	NM_003374	TRUE	77.87	FALSE	1.08	0.111031	1.12	0.163499	FALSE
M-012071-00	VEGFC	7424	VEGFC;Flt4-L;VRP	vascular endothelial growth factor C	NM_005429	TRUE	10.73	FALSE	1.08	0.111031	1.05	0.0703893	FALSE
M-006578-02	MZF1	7593	MZF1;MZF-1;MZF1B;ZNF42;ZSCAN6;Zfp98	myeloid zinc finger 1	NM_003422	TRUE	5.98	FALSE	1.08	0.111031	1.12	0.163499	FALSE
M-006896-02	EPM2A	7957	EPM2A;EPM2;MELF	epilepsy, progressive myoclonus type 2A, Lafora disease (laforin)	NM_001018041	TRUE	1.68	FALSE	1.08	0.111031	1.12	0.163499	FALSE
M-019027-00	TUSC3	7991	TUSC3;D8S1992;DKFZp686B22120;M33;MGC13453;MRT7;N33;OST3A	tumor suppressor candidate 3	NM_006765	TRUE	26.25	FALSE	1.08	0.111031	1.07	0.0976108	FALSE
M-019827-01	MLLT10	8028	MLLT10;AF10;DKFZp686E10210;MGC75086	myeloid/lymphoid or mixed-lineage leukemia (trithorax homolog, Drosophila); translocated to, 10	NM_001009569	TRUE	8.16	FALSE	1.08	0.111031	1.11	0.15056	FALSE
M-020002-01	ZNF239	8187	ZNF239;HOK-2;MOK2	zinc finger protein 239	NM_001099283	TRUE	3.35	FALSE	1.08	0.111031	1.08	0.111031	FALSE
M-004053-01	ACOX3	8310	ACOX3	acyl-CoA oxidase 3, pristanoyl	NM_001101667	TRUE	3.31	FALSE	1.08	0.111031	1.08	0.111031	FALSE
M-019828-01	GFI1B	8328	GFI1B	growth factor independent 1B transcription repressor	NM_004188	TRUE	0.17	FALSE	1.08	0.111031	1.06	0.0840643	FALSE
M-009066-01	OR1D4	8385	OR1D4	ENTREZ STATUS: REMAPPED TO GENE ID: 653166	NM_003552	TRUE	0.05	FALSE	1.08	0.111031	1.2	0.263034	FALSE
M-011474-01	RECK	8434	RECK;ST15	reversion-inducing-cysteine-rich protein with kazal motifs	NM_021111	TRUE	8.47	FALSE	1.08	0.111031	1.2	0.263034	FALSE
M-008384-02	RGS5	8490	RGS5;MST092;MST106;MST129;MSTP032;MSTP092;MSTP106;MSTP129	regulator of G-protein signaling 5	NM_003617	TRUE	0.1	FALSE	1.08	0.111031	0.99	-0.0144996	FALSE
M-012612-00	PPFIA3	8541	PPFIA3;KIAA0654;LPNA3;MGC126567;MGC126569	protein tyrosine phosphatase, receptor type, f polypeptide (PTPRF), interacting protein (liprin), alpha 3	NM_003660	TRUE	1.1	FALSE	1.08	0.111031	1.27	0.344828	FALSE
M-009782-01	RNGTT	8732	RNGTT;CAP1A;DKFZp686J2031;HCE;HCE1;hCAP	RNA guanylyltransferase and 5'-phosphatase	NM_003800	TRUE	5.37	FALSE	1.08	0.111031	1.08	0.111031	FALSE
M-011523-00	TNFSF13	8741	TNFSF13;APRIL;CD256;FLJ57090;TALL-2;TALL2;TRDL-1;ZTNF2	tumor necrosis factor (ligand) superfamily, member 13	NM_003808	TRUE	0.46	FALSE	1.08	0.111031	1.17	0.226509	FALSE
M-004524-00	ADAM21	8747	ADAM21;ADAM 21;ADAM31;MGC125389	ADAM metallopeptidase domain 21	NM_003813	TRUE	0.12	FALSE	1.08	0.111031	1.31	0.389567	FALSE
M-008695-01	BSN	8927	BSN;ZNF231	bassoon (presynaptic cytomatrix protein)	NM_003458	TRUE	0.15	FALSE	1.08	0.111031	1.19	0.250962	FALSE
M-011554-01	MBD4	8930	MBD4;MED1	methyl-CpG binding domain protein 4	NM_003925	TRUE	10.74	FALSE	1.08	0.111031	1.06	0.0840643	FALSE
M-013127-00	HIST1H3F	8968	HIST1H3F;H3/i;H3FI	histone cluster 1, H3f	NM_021018	TRUE	0.13	FALSE	1.08	0.111031	1.44	0.526069	FALSE
M-016715-00	NEURL	9148	NEURL;NEURL1;RNF67;bA416N2.1;neu;neu-1	neuralized homolog (Drosophila)	NM_004210	TRUE	0.29	FALSE	1.08	0.111031	1.09	0.124328	FALSE
M-019854-00	ITGBL1	9358	ITGBL1;OSCP;TIED	integrin, beta-like 1 (with EGF-like repeat domains)	NM_004791	TRUE	0.56	FALSE	1.08	0.111031	0.94	-0.0892673	FALSE
M-011962-01	APBA3	9546	APBA3;MGC:15815;X11L2;mint3	amyloid beta (A4) precursor protein-binding, family A, member 3	NM_004886	TRUE	2.13	FALSE	1.08	0.111031	1.21	0.275007	FALSE
M-003813-02	CLCA2	9635	CLCA2;CACC;CACC3;CLCRG2;CaCC-3;FLJ97885	chloride channel accessory 2	NM_006536	TRUE	5.88	FALSE	1.08	0.111031	0.97	-0.0439433	FALSE
M-003506-04	MDC1	9656	MDC1;DKFZp781A0122;KIAA0170;MGC166888;NFBD1	mediator of DNA-damage checkpoint 1	NM_014641	TRUE	2.73	FALSE	1.08	0.111031	1.17	0.226509	FALSE
M-007339-01	SLC25A44	9673	SLC25A44;FLJ90431;KIAA0446;RP11-54H19.3	solute carrier family 25, member 44	NM_014655	TRUE	5.27	FALSE	1.08	0.111031	1.06	0.0840643	FALSE
M-008187-01	GREB1	9687	GREB1;KIAA0575	growth regulation by estrogen in breast cancer 1	NM_148903	TRUE	3.06	FALSE	1.08	0.111031	1.19	0.250962	FALSE
M-020406-01	TBKBP1	9755	TBKBP1;KIAA0775;ProSAPiP2;SINTBAD	TBK1 binding protein 1	NM_014726	TRUE	7.9	FALSE	1.08	0.111031	1.04	0.0565835	FALSE
M-020065-00	SPATA2	9825	SPATA2;FLJ13167;KIAA0757;PD1;tamo	spermatogenesis associated 2	NM_006038	TRUE	3.64	FALSE	1.08	0.111031	1.15	0.201634	FALSE
M-017674-01	JOSD1	9929	JOSD1;KIAA0063;dJ508I15.2	Josephin domain containing 1	NM_014876	TRUE	12.32	FALSE	1.08	0.111031	1.06	0.0840643	FALSE
M-003416-03	NR1I3	9970	NR1I3;CAR;CAR1;MB67;MGC150433;MGC97144;MGC97209	nuclear receptor subfamily 1, group I, member 3	NM_001077475	TRUE	0.25	FALSE	1.08	0.111031	1.02	0.0285692	FALSE
M-012026-00	CST8	10047	CST8;CRES	cystatin 8 (cystatin-related epididymal specific)	NM_005492	TRUE	0.05	FALSE	1.08	0.111031	1.01	0.0143553	FALSE
M-019941-01	GJC1	10052	GJC1;CX45;DKFZp686P0738;GJA7	gap junction protein, gamma 1, 45kDa	NM_001080383	TRUE	3.66	FALSE	1.08	0.111031	1.06	0.0840643	FALSE
M-012079-00	TXNDC9	10190	TXNDC9;APACD;PHLP3	thioredoxin domain containing 9	NM_005783	TRUE	11.51	FALSE	1.08	0.111031	1.01	0.0143553	FALSE
M-007542-01	SLC35B1	10237	SLC35B1;UGTREL1	solute carrier family 35, member B1	NM_005827	TRUE	9.61	FALSE	1.08	0.111031	1.01	0.0143553	FALSE
M-017190-00	SF3B4	10262	SF3B4;Hsh49;MGC10828;SAP49;SF3b49	splicing factor 3b, subunit 4, 49kDa	NM_005850	TRUE	34.78	FALSE	1.08	0.111031	1.15	0.201634	FALSE
M-009656-01	AKAP8	10270	AKAP8;AKAP 95;AKAP-8;AKAP-95;AKAP95;DKFZp586B1222	A kinase (PRKA) anchor protein 8	NM_005858	TRUE	7.64	FALSE	1.08	0.111031	1.11	0.15056	FALSE
M-004932-01	BCKDK	10295	BCKDK	branched chain ketoacid dehydrogenase kinase	NM_005881	TRUE	13.12	FALSE	1.08	0.111031	1.04	0.0565835	FALSE
M-008166-01	ATP8A1	10396	ATP8A1;ATPASEII;ATPIA;ATPP2;MGC130042;MGC130043;MGC26327	ATPase, aminophospholipid transporter (APLT), class I, type 8A, member 1	NM_001105529	TRUE	0.34	FALSE	1.08	0.111031	1.08	0.111031	FALSE
M-012230-00	CIB2	10518	CIB2;KIP2	calcium and integrin binding family member 2	NM_006383	TRUE	9.46	FALSE	1.08	0.111031	0.94	-0.0892673	FALSE
M-020107-02	CCT2	10576	CCT2;99D8.1;CCT-beta;CCTB;MGC142074;MGC142076;PRO1633;TCP-1-beta	chaperonin containing TCP1, subunit 2 (beta)	NM_006431	TRUE	56.08	FALSE	1.08	0.111031	1.34	0.422233	FALSE
M-004311-00	TRAF3IP2	10758	TRAF3IP2;ACT1;C6orf2;C6orf4;C6orf5;C6orf6;CIKS;DKFZp586G0522;MGC3581;PSORS13	TRAF3 interacting protein 2	NM_147200	TRUE	2.98	FALSE	1.08	0.111031	1.09	0.124328	FALSE
M-007560-00	SLC38A3	10991	SLC38A3;G17;NAT1;SN1	solute carrier family 38, member 3	NM_006841	TRUE	0.13	FALSE	1.08	0.111031	1.17	0.226509	FALSE
M-009106-01	FAF1	11124	FAF1;FLJ37524;HFAF1s;UBXD12;UBXN3A;hFAF1	Fas (TNFRSF6) associated factor 1	NM_007051	TRUE	10.15	FALSE	1.08	0.111031	1.04	0.0565835	FALSE
M-016167-01	TMC6	11322	TMC6;EV1;EVER1;EVIN1;FLJ17776;LAK-4P	transmembrane channel-like 6	NM_007267	TRUE	2.2	FALSE	1.08	0.111031	0.86	-0.217591	FALSE
M-008964-00	PPM1E	22843	PPM1E;CaMKP-N;DKFZp781F1422;KIAA1072;POPX1;PP2CH	protein phosphatase, Mg2+/Mn2+ dependent, 1E	NM_014906	TRUE	0.13	FALSE	1.08	0.111031	1.08	0.111031	FALSE
M-008346-00	ARSG	22901	ARSG;KIAA1001	arylsulfatase G	NM_014960	TRUE	0.86	FALSE	1.08	0.111031	0.99	-0.0144996	FALSE
M-004771-01	TAB2	23118	TAB2;CHTD2;FLJ21885;KIAA0733;MAP3K7IP2	TGF-beta activated kinase 1/MAP3K7 binding protein 2	NM_015093	TRUE	16.37	FALSE	1.08	0.111031	1.07	0.0976108	FALSE
M-014122-01	RAD54L2	23132	RAD54L2;ARIP4;FLJ21396;FLJ22400;HSPC325;KIAA0809;SRISNF2L	RAD54-like 2 (S. cerevisiae)	NM_015106	TRUE	2.2	FALSE	1.08	0.111031	0.75	-0.415037	FALSE
M-031841-01	ZZEF1	23140	ZZEF1;FLJ10821;FLJ23789;FLJ45574;KIAA0399;MGC166929;ZZZ4	zinc finger, ZZ-type with EF-hand domain 1	NM_015113	TRUE	4	FALSE	1.08	0.111031	1.11	0.15056	FALSE
M-014058-00	WWC1	23286	WWC1;FLJ10865;FLJ23369;HBEBP3;HBEBP36;KIAA0869;KIBRA	WW and C2 domain containing 1	NM_015238	TRUE	25.43	FALSE	1.08	0.111031	1.15	0.201634	FALSE
M-014021-01	UBR4	23352	UBR4;FLJ41863;KIAA0462;KIAA1307;RBAF600;ZUBR1;p600	ubiquitin protein ligase E3 component n-recognin 4	NM_020765	TRUE	9.31	FALSE	1.08	0.111031	0.97	-0.0439433	FALSE
M-022810-01	ZNF629	23361	ZNF629;KIAA0326;ZNF;ZNF65	zinc finger protein 629	NM_001080417	TRUE	5.1	FALSE	1.08	0.111031	1.08	0.111031	FALSE
M-005681-02	OPN3	23596	OPN3;ECPN	opsin 3	NM_014322	TRUE	4.57	FALSE	1.08	0.111031	0.99	-0.0144996	FALSE
M-020606-00	SMPX	23676	SMPX;DFNX4	small muscle protein, X-linked	NM_014332	TRUE	0.09	FALSE	1.08	0.111031	0.97	-0.0439433	FALSE
M-012821-01	PRPF6	24148	PRPF6;ANT-1;ANT1;C20orf14;Prp6;TOM;U5-102K;hPrp6	PRP6 pre-mRNA processing factor 6 homolog (S. cerevisiae)	NM_012469	TRUE	40.25	FALSE	1.08	0.111031	1.25	0.321928	FALSE
M-012989-00	CCDC28A	25901	CCDC28A;C6orf80;CCRL1AP;DKFZp586D0623;MGC131913	coiled-coil domain containing 28A	NM_015439	TRUE	9.51	FALSE	1.08	0.111031	1.19	0.250962	FALSE
M-013942-00	HINFP	25988	HINFP;DKFZp434F162;HiNF-P;MIZF;ZNF743	histone H4 transcription factor	NM_015517	TRUE	1.98	FALSE	1.08	0.111031	1.14	0.189034	FALSE
M-013929-01	SS18L1	26039	SS18L1;CREST;KIAA0693;LP2261;MGC26711;MGC78386	synovial sarcoma translocation gene on chromosome 18-like 1	NM_198935	TRUE	3.27	FALSE	1.08	0.111031	1.17	0.226509	FALSE
M-020525-01	PRPF31	26121	PRPF31;DKFZp566J153;NY-BR-99;PRP31;RP11	PRP31 pre-mRNA processing factor 31 homolog (S. cerevisiae)	NM_015629	TRUE	20.02	FALSE	1.08	0.111031	0.9	-0.152003	FALSE
M-006969-00	IRF2BP1	26145	IRF2BP1;DKFZp434M154	interferon regulatory factor 2 binding protein 1	NM_015649	TRUE	20.67	FALSE	1.08	0.111031	0.76	-0.395929	FALSE
M-013524-00	PCDHB5	26167	PCDHB5;DKFZp586B0217;PCDH-BETA5	protocadherin beta 5	NM_015669	TRUE	0.93	FALSE	1.08	0.111031	0.98	-0.0291463	FALSE
M-012480-01	SPAG8	26206	SPAG8;BS-84;HSD-1;MGC26201;SMP1;SPAG3;hSMP-1	sperm associated antigen 8	NM_001039592	TRUE	0.68	FALSE	1.08	0.111031	1.12	0.163499	FALSE
M-012426-01	LRRC29	26231	LRRC29;FBL9;FBXL9	leucine rich repeat containing 29	NM_001004055	TRUE	0.82	FALSE	1.08	0.111031	1.06	0.0840643	FALSE
M-019978-00	FAM50B	26240	FAM50B;D6S2654E;X5L	family with sequence similarity 50, member B	NM_012135	TRUE	4	FALSE	1.08	0.111031	1.27	0.344828	FALSE
M-026138-02	FBXO10	26267	FBXO10;FBX10;FLJ41992;MGC149840;PRMT11	F-box protein 10	NM_012166	TRUE	2.94	FALSE	1.08	0.111031	1.05	0.0703893	FALSE
M-029877-01	OR5L2	26338	OR5L2;HSHTPCRX16;HTPCRX16;OR11-153	olfactory receptor, family 5, subfamily L, member 2	NM_001004739	TRUE	0.05	FALSE	1.08	0.111031	1.06	0.0840643	FALSE
M-003865-02	LATS2	26524	LATS2;FLJ13161;KPM	LATS, large tumor suppressor, homolog 2 (Drosophila)	NM_014572	TRUE	6.16	FALSE	1.08	0.111031	1.34	0.422233	FALSE
M-020542-01	SH3YL1	26751	SH3YL1;DKFZp586F1318;FLJ39121;RAY	SH3 domain containing, Ysc84-like 1 (S. cerevisiae)	NM_015677	TRUE	1.65	FALSE	1.08	0.111031	1.22	0.286881	FALSE
M-006119-00	ATP2C1	27032	ATP2C1;ATP2C1A;BCPM;HHD;KIAA1347;PMR1;SPCA1;hSPCA1	ATPase, Ca++ transporting, type 2C, member 1	NM_014382	TRUE	12.11	FALSE	1.08	0.111031	1.16	0.214125	FALSE
M-005602-01	GPR82	27197	GPR82	G protein-coupled receptor 82	NM_080817	TRUE	0.29	FALSE	1.08	0.111031	1.1	0.137504	FALSE
M-004450-01	TNFRSF21	27242	TNFRSF21;BM-018;CD358;DR6;MGC31965	tumor necrosis factor receptor superfamily, member 21	NM_014452	TRUE	34.02	FALSE	1.08	0.111031	1.17	0.226509	FALSE
M-009135-01	MAGEH1	28986	MAGEH1;APR-1;APR1;MAGEH	melanoma antigen family H, 1	NM_014061	TRUE	9.59	FALSE	1.08	0.111031	1.12	0.163499	FALSE
M-020594-00	NOB1	28987	NOB1;ART-4;MST158;NOB1P;PSMD8BP1	NIN1/RPN12 binding protein 1 homolog (S. cerevisiae)	NM_014062	TRUE	26.17	FALSE	1.08	0.111031	1.13	0.176323	FALSE
M-017719-00	ZC3H7A	29066	ZC3H7A;FLJ10027;FLJ20318;ZC3H7;ZC3HDC7	zinc finger CCCH-type containing 7A	NM_014153	TRUE	11.55	FALSE	1.08	0.111031	0.99	-0.0144996	FALSE
M-014196-00	SNX8	29886	SNX8;DKFZp761E1721;Mvp1	sorting nexin 8	NM_013321	TRUE	12.32	FALSE	1.08	0.111031	0.94	-0.0892673	FALSE
M-004055-00	TRHDE	29953	TRHDE;FLJ22381;PAP-II;PGPEP2;TRH-DE	thyrotropin-releasing hormone degrading enzyme	NM_013381	TRUE	0.18	FALSE	1.08	0.111031	1.27	0.344828	FALSE
M-020511-00	NT5C	30833	NT5C;DNT;DNT1;P5N2;PN-I;PN-II;UMPH2;cdN;dNT-1	5', 3'-nucleotidase, cytosolic	NM_014595	TRUE	30.81	FALSE	1.08	0.111031	1.02	0.0285692	FALSE
M-010659-00	EHD4	30844	EHD4;PAST4	EH-domain containing 4	NM_139265	TRUE	4.73	FALSE	1.08	0.111031	1.05	0.0703893	FALSE
M-010575-00	RRM2B	50484	RRM2B;DKFZp686M05248;MGC102856;MGC42116;MTDPS8A;MTDPS8B;P53R2	ribonucleotide reductase M2 B (TP53 inducible)	NM_015713	TRUE	29.58	FALSE	1.08	0.111031	1.17	0.226509	FALSE
M-009841-00	ITSN2	50618	ITSN2;KIAA1256;PRO2015;SH3D1B;SH3P18;SWA;SWAP	intersectin 2	NM_006277	TRUE	9.4	FALSE	1.08	0.111031	1.17	0.226509	FALSE
M-020968-01	TMX2	51075	TMX2;DKFZp781O2021;MGC111151;PDIA12;PIG26;TXNDC14	thioredoxin-related transmembrane protein 2	NM_015959	TRUE	33.52	FALSE	1.08	0.111031	0.96	-0.0588937	FALSE
M-004139-01	GAL	51083	GAL;GALN;GLNN;GMAP;MGC40167	galanin prepropeptide	NM_015973	TRUE	0.97	FALSE	1.08	0.111031	0.98	-0.0291463	FALSE
M-021256-00	FAM53C	51307	FAM53C;C5orf6	family with sequence similarity 53, member C	NM_016605	TRUE	6.57	FALSE	1.08	0.111031	1.11	0.15056	FALSE
M-008140-02	HSD17B7	51478	HSD17B7;MGC12523;MGC75018;PRAP;SDR37C1	hydroxysteroid (17-beta) dehydrogenase 7	NM_016371	TRUE	7.76	FALSE	1.08	0.111031	1.05	0.0703893	FALSE
M-008272-01	CTDSPL2	51496	CTDSPL2;FLJ10523;HSPC129	CTD (carboxy-terminal domain, RNA polymerase II, polypeptide A) small phosphatase like 2	NM_016396	TRUE	2.8	FALSE	1.08	0.111031	0.98	-0.0291463	FALSE
M-021189-02	LSM7	51690	LSM7;YNL147W	LSM7 homolog, U6 small nuclear RNA associated (S. cerevisiae)	NM_016199	TRUE	19.03	FALSE	1.08	0.111031	1.17	0.226509	FALSE
M-008593-01	RAPGEF6	51735	RAPGEF6;DKFZp667N084;DKFZp686I15116;KIA001LB;PDZ-GEF2;PDZGEF2;RA-GEF-2;RAGEF2	Rap guanine nucleotide exchange factor (GEF) 6	NM_016340	TRUE	0.63	FALSE	1.08	0.111031	1.15	0.201634	FALSE
M-180641-00	IL20RB	53833	IL20RB;DIRS1;FNDC6;IL-20R2;MGC34923	interleukin 20 receptor beta	NM_144717	TRUE	0.13	FALSE	1.08	0.111031	0.84	-0.251539	FALSE
M-013751-00	SIAE	54414	SIAE;AIS6;CSE-C;CSEC;LSE;MGC87009;YSG2	sialic acid acetylesterase	NM_170601	TRUE	12.77	FALSE	1.08	0.111031	1.07	0.0976108	FALSE
M-023917-01	MIER2	54531	MIER2;KIAA1193	mesoderm induction early response 1, family member 2	NM_017550	TRUE	4.84	FALSE	1.08	0.111031	1.29	0.367371	FALSE
M-012557-02	UGT1A1	54658	UGT1A1;BILIQTL1;GNT1;HUG-BR1;UDPGT;UDPGT 1-1;UGT1;UGT1A	UDP glucuronosyltransferase 1 family, polypeptide A1	NM_000463	TRUE	0.23	FALSE	1.08	0.111031	1.18	0.238787	FALSE
M-007001-01	2005-03-01	54708	MARCH5;FLJ20445;MARCH-V;MITOL;RNF153	membrane-associated ring finger (C3HC4) 5	NM_017824	TRUE	17.73	FALSE	1.08	0.111031	0.92	-0.120294	FALSE
M-017337-01	TRIM44	54765	TRIM44;DIPB;HSA249128;MC7;MGC3490	tripartite motif containing 44	NM_017583	TRUE	24.79	FALSE	1.08	0.111031	1.01	0.0143553	FALSE
M-005319-03	ULK4	54986	ULK4;DKFZp434E1822;FAM7C1;FLJ20574;REC01035	unc-51-like kinase 4 (C. elegans)	NM_017886	TRUE	0.44	FALSE	1.08	0.111031	1.05	0.0703893	FALSE
M-016464-00	C7orf43	55262	C7orf43;DKFZp761G0712;FLJ10925	chromosome 7 open reading frame 43	NM_018275	TRUE	6.48	FALSE	1.08	0.111031	0.92	-0.120294	FALSE
M-008494-02	UEVLD	55293	UEVLD;ATTP;FLJ11068;UEV3	UEV and lactate/malate dehyrogenase domains	NM_018314	TRUE	7.99	FALSE	1.08	0.111031	1.27	0.344828	FALSE
M-005981-01	OSGEP	55644	OSGEP;FLJ20411;GCPL1;KAE1;OSGEP1;PRSMG1	O-sialoglycoprotein endopeptidase	NM_017807	TRUE	3.58	FALSE	1.08	0.111031	1.12	0.163499	FALSE
M-015729-02	VAC14	55697	VAC14;ArPIKfyve;FLJ10305;FLJ36622;FLJ46582;MGC149815;MGC149816;TAX1BP2;TRX	Vac14 homolog (S. cerevisiae)	NM_018052	TRUE	7.8	FALSE	1.08	0.111031	1.1	0.137504	FALSE
M-018888-01	KBTBD4	55709	KBTBD4;BKLHD4;FLJ10450;HSPC252	kelch repeat and BTB (POZ) domain containing 4	NM_018095	TRUE	2.2	FALSE	1.08	0.111031	0.9	-0.152003	FALSE
M-019063-01	N4BP2	55728	N4BP2;B3BP;FLJ10680;KIAA1413	NEDD4 binding protein 2	NM_018177	TRUE	5.1	FALSE	1.08	0.111031	0.9	-0.152003	FALSE
M-020815-00	TXLNG	55787	TXLNG;CXorf15;ELRG;FIAT;FLJ11209;FLJ33481;LSR5;MGC126621;MGC126625	taxilin gamma	NM_018360	TRUE	14.04	FALSE	1.08	0.111031	1.08	0.111031	FALSE
M-009855-01	PECR	55825	PECR;DCRRP;HPDHASE;HSA250303;PVIARL;SDR29C1;TERP	peroxisomal trans-2-enoyl-CoA reductase	NM_018441	TRUE	5.35	FALSE	1.08	0.111031	0.9	-0.152003	FALSE
M-012998-01	DEFB103B	55894	DEFB103B;BD-3;DEFB103;DEFB103A;DEFB3;HBD3;HBP3	defensin, beta 103B	NM_018661	TRUE	0.09	FALSE	1.08	0.111031	0.86	-0.217591	FALSE
M-007024-00	RNF114	55905	RNF114;PSORS12;ZNF313	ring finger protein 114	NM_018683	TRUE	44.79	FALSE	1.08	0.111031	1	0	FALSE
M-017317-02	2003-09-01	55964	SEPT3;MGC133218;SEP3;bK250D10.3	septin 3	NM_145733	TRUE	2.06	FALSE	1.08	0.111031	1.35	0.432959	FALSE
M-013251-01	PCDHA12	56137	PCDHA12;MGC138485;MGC141932;PCDH-ALPHA12	protocadherin alpha 12	NM_031864	TRUE	3.22	FALSE	1.08	0.111031	0.96	-0.0588937	FALSE
M-005382-01	STK31	56164	STK31;FLJ16102;SGK396;TDRD8	serine/threonine kinase 31	NM_031414	TRUE	0.27	FALSE	1.08	0.111031	1.08	0.111031	FALSE
M-016114-00	NDUFA4L2	56901	NDUFA4L2;FLJ26118;NUOMS	NADH dehydrogenase (ubiquinone) 1 alpha subcomplex, 4-like 2	NM_020142	TRUE	0.2	FALSE	1.08	0.111031	0.98	-0.0291463	FALSE
M-007417-00	SLC17A7	57030	SLC17A7;BNPI;VGLUT1	solute carrier family 17 (sodium-dependent inorganic phosphate cotransporter), member 7	NM_020309	TRUE	0.29	FALSE	1.08	0.111031	0.96	-0.0588937	FALSE
M-015482-01	PITHD1	57095	PITHD1;C1orf128;HT014;RP5-886K2.4;TXNL1CL	PITH (C-terminal proteasome-interacting domain of thioredoxin-like) domain containing 1	NM_020362	TRUE	5.53	FALSE	1.08	0.111031	1.07	0.0976108	FALSE
M-015479-02	RPGRIP1	57096	RPGRIP1;CORD13;DKFZp686P0897;LCA6;RGI1;RGRIP;RPGRIP;RPGRIP1d	retinitis pigmentosa GTPase regulator interacting protein 1	NM_020366	TRUE	0.13	FALSE	1.08	0.111031	1.14	0.189034	FALSE
M-028250-01	ANKRD50	57182	ANKRD50;KIAA1223	ankyrin repeat domain 50	NM_020337	TRUE	5.75	FALSE	1.08	0.111031	1.13	0.176323	FALSE
M-021451-01	WDR18	57418	WDR18;MGC2436;R32184_1	WD repeat domain 18	NM_024100	TRUE	13.94	FALSE	1.08	0.111031	0.91	-0.136062	FALSE
M-014149-00	ZBTB4	57659	ZBTB4;KAISO-L1;KIAA1538;ZNF903	zinc finger and BTB domain containing 4	NM_020899	TRUE	26.78	FALSE	1.08	0.111031	0.94	-0.0892673	FALSE
M-023101-01	CWC22	57703	CWC22;EIF4GL;KIAA1604;NCM;fSAPb	CWC22 spliceosome-associated protein homolog (S. cerevisiae)	NM_020943	TRUE	9.59	FALSE	1.08	0.111031	0.88	-0.184425	FALSE
M-003642-01	SCUBE2	57758	SCUBE2;CEGB1;CEGF1;CEGP1;FLJ16792;FLJ35234;MGC133057	signal peptide, CUB domain, EGF-like 2	NM_020974	TRUE	0.12	FALSE	1.08	0.111031	0.92	-0.120294	FALSE
M-016602-02	GATAD1	57798	GATAD1;FLJ22489;FLJ40695;ODAG;RG083M05.2	GATA zinc finger domain containing 1	NM_021167	TRUE	13.32	FALSE	1.08	0.111031	1.08	0.111031	FALSE
M-015642-00	MYOZ1	58529	MYOZ1;CS-2;FATZ;MYOZ	myozenin 1	NM_021245	TRUE	0.07	FALSE	1.08	0.111031	0.96	-0.0588937	FALSE
M-018037-01	PLEKHA1	59338	PLEKHA1;TAPP1	pleckstrin homology domain containing, family A (phosphoinositide binding specific) member 1	NM_021622	TRUE	9.05	FALSE	1.08	0.111031	1.13	0.176323	FALSE
M-013992-01	ALX4	60529	ALX4;FND2;KIAA1788	ALX homeobox 4	NM_021926	TRUE	4.17	FALSE	1.08	0.111031	0.98	-0.0291463	FALSE
M-015312-00	CRLF2	64109	CRLF2;CRL2;CRLF2Y;TSLPR	cytokine receptor-like factor 2	NM_022148	TRUE	0.1	FALSE	1.08	0.111031	0.96	-0.0588937	FALSE
M-007573-01	SLC39A8	64116	SLC39A8;BIGM103;LZT-Hs6;ZIP8	solute carrier family 39 (zinc transporter), member 8	NM_022154	TRUE	3.88	FALSE	1.08	0.111031	0.9	-0.152003	FALSE
M-003851-03	PDF	64146	PDF	peptide deformylase (mitochondrial)	NM_022341	TRUE	3.59	FALSE	1.08	0.111031	1.07	0.0976108	FALSE
M-013738-01	ATPAF1	64756	ATPAF1;ATP11;ATP11p;FLJ22351;FLJ55378;FLJ60653;MGC88060	ATP synthase mitochondrial F1 complex assembly factor 1	NM_001042546	TRUE	10.71	FALSE	1.08	0.111031	0.99	-0.0144996	FALSE
M-014253-00	ZNF747	65988	ZNF747;MGC2474	zinc finger protein 747	NM_023931	TRUE	1.83	FALSE	1.08	0.111031	1.05	0.0703893	FALSE
M-016133-00	YIPF2	78992	YIPF2;FinGER2;MGC3262	Yip1 domain family, member 2	NM_024029	TRUE	9.28	FALSE	1.08	0.111031	1.02	0.0285692	FALSE
M-006895-01	WDR77	79084	WDR77;MEP-50;MEP50;MGC2722;Nbla10071;RP11-552M11.3;p44;p44/Mep50	WD repeat domain 77	NM_024102	TRUE	9.75	FALSE	1.08	0.111031	0.86	-0.217591	FALSE
M-004287-01	HSPBAP1	79663	HSPBAP1;FLJ22623;FLJ39386;PASS1	HSPB (heat shock 27kDa) associated protein 1	NM_024610	TRUE	1.64	FALSE	1.08	0.111031	1.08	0.111031	FALSE
M-018408-01	SMC6	79677	SMC6;FLJ22116;FLJ35534;SMC-6;SMC6L1;hSMC6	structural maintenance of chromosomes 6	NM_024624	TRUE	8.55	FALSE	1.08	0.111031	1.16	0.214125	FALSE
M-014400-02	GTDC1	79712	GTDC1;FLJ44822;Hmat-Xa;mat-Xa	glycosyltransferase-like domain containing 1	NM_024659	TRUE	0.99	FALSE	1.08	0.111031	1	0	FALSE
M-014406-01	ANKRD55	79722	ANKRD55;FLJ11795;MGC126013;MGC126014	ankyrin repeat domain 55	NM_001039935	TRUE	0.1	FALSE	1.08	0.111031	1.23	0.298658	FALSE
M-014439-02	CAMKMT	79823	CAMKMT;C2orf34;CLNMT;CaM KMT;Cam;FLJ23451;KMT	calmodulin-lysine N-methyltransferase	NM_024766	TRUE	2.61	FALSE	1.08	0.111031	1.01	0.0143553	FALSE
M-014481-00	MORN1	79906	MORN1;FLJ13941	MORN repeat containing 1	NM_024848	TRUE	0.66	FALSE	1.08	0.111031	1.03	0.0426443	FALSE
M-014501-01	LPPR3	79948	LPPR3;LPR3;PRG-2;PRG2	lipid phosphate phosphatase-related protein type 3	NM_024888	TRUE	23.14	FALSE	1.08	0.111031	1.03	0.0426443	FALSE
M-018387-00	PQLC1	80148	PQLC1;FLJ22378	PQ loop repeat containing 1	NM_025078	TRUE	4.65	FALSE	1.08	0.111031	1.15	0.201634	FALSE
M-019051-00	DCAF11	80344	DCAF11;DKFZp779A1629;PRO2389;WDR23	DDB1 and CUL4 associated factor 11	NM_025230	TRUE	8.15	FALSE	1.08	0.111031	0.89	-0.168123	FALSE
M-014637-01	CMIP	80790	CMIP;KIAA1694;TCMIP	c-Maf inducing protein	NM_030629	TRUE	31.56	FALSE	1.08	0.111031	1.14	0.189034	FALSE
M-032438-00	OR6N2	81442	OR6N2;OR1-23	olfactory receptor, family 6, subfamily N, member 2	NM_001005278	TRUE	0.05	FALSE	1.08	0.111031	0.98	-0.0291463	FALSE
M-007368-01	SLC25A28	81894	SLC25A28;DKFZp547C109;MFRN2;MRS3/4;MRS4L	solute carrier family 25, member 28	NM_031212	TRUE	7.95	FALSE	1.08	0.111031	1.01	0.0143553	FALSE
M-015441-01	FAM110A	83541	FAM110A;C20orf55;F10;MGC2450;MGC4675;bA371L19.3	family with sequence similarity 110, member A	NM_207121	TRUE	1.03	FALSE	1.08	0.111031	1.15	0.201634	FALSE
M-021352-01	TMEM47	83604	TMEM47;BCMP1;DKFZp564E153;DKFZp761J17121;FLJ18096;MGC32949;TM4SF10	transmembrane protein 47	NM_031442	TRUE	0.82	FALSE	1.08	0.111031	1.07	0.0976108	FALSE
M-014728-01	CCM2	83605	CCM2;C7orf22;MGC4067;MGC4607;MGC74868;OSM	cerebral cavernous malformation 2	NM_031443	TRUE	6.05	FALSE	1.08	0.111031	0.98	-0.0291463	FALSE
M-018591-00	STARD3NL	83930	STARD3NL;MENTHO;MGC3251	STARD3 N-terminal like	NM_032016	TRUE	15.55	FALSE	1.08	0.111031	1.21	0.275007	FALSE
M-009755-01	COQ5	84274	COQ5;MGC104303;MGC4767	coenzyme Q5 homolog, methyltransferase (S. cerevisiae)	NM_032314	TRUE	17.96	FALSE	1.08	0.111031	0.81	-0.304006	FALSE
M-004173-02	GPT2	84706	GPT2;ALT2	glutamic pyruvate transaminase (alanine aminotransferase) 2	NM_133443	TRUE	6.12	FALSE	1.08	0.111031	1.06	0.0840643	FALSE
M-015008-00	TMEM87B	84910	TMEM87B;FLJ14681	transmembrane protein 87B	NM_032824	TRUE	6.89	FALSE	1.08	0.111031	0.96	-0.0588937	FALSE
M-015049-02	TMEM141	85014	TMEM141;MGC14141;RP11-216L13.7	transmembrane protein 141	NM_032928	TRUE	13.23	FALSE	1.08	0.111031	1.19	0.250962	FALSE
M-007100-00	TRIM5	85363	TRIM5;RNF88;TRIM5alpha	tripartite motif containing 5	NM_033034	TRUE	8.45	FALSE	1.08	0.111031	1.03	0.0426443	FALSE
M-022564-02	RSPRY1	89970	RSPRY1;KIAA1972	ring finger and SPRY domain containing 1	NM_133368	TRUE	9.8	FALSE	1.08	0.111031	0.92	-0.120294	FALSE
M-017747-00	IFT20	90410	IFT20	intraflagellar transport 20 homolog (Chlamydomonas)	NM_174887	TRUE	11.71	FALSE	1.08	0.111031	1.21	0.275007	FALSE
M-010256-00	STARD13	90627	STARD13;ARHGAP37;DLC2;FLJ37385;GT650	StAR-related lipid transfer (START) domain containing 13	NM_052851	TRUE	0.46	FALSE	1.08	0.111031	1.05	0.0703893	FALSE
M-015122-01	IL33	90865	IL33;C9orf26;DKFZp586H0523;DVS27;IL1F11;NF-HEV;NFEHEV;RP11-575C20.2	interleukin 33	NM_033439	TRUE	0.28	FALSE	1.08	0.111031	0.99	-0.0144996	FALSE
M-005304-01	ADCK2	90956	ADCK2;AARF;MGC20727	aarF domain containing kinase 2	NM_052853	TRUE	6.56	FALSE	1.08	0.111031	1.02	0.0285692	FALSE
M-018379-01	SESTD1	91404	SESTD1;DKFZp434O0515;SOLO	SEC14 and spectrin domains 1	NM_178123	TRUE	3.08	FALSE	1.08	0.111031	1.12	0.163499	FALSE
M-016403-01	UBXN11	91544	UBXN11;COA-1;DKFZp686F04228;SOC;SOCI;UBXD5	UBX domain protein 11	NM_001077262	TRUE	3.14	FALSE	1.08	0.111031	1	0	FALSE
M-018174-00	RFT1	91869	RFT1;CDG1N;DKFZp667J092;FLJ25945	RFT1 homolog (S. cerevisiae)	NM_052859	TRUE	3.64	FALSE	1.08	0.111031	0.97	-0.0439433	FALSE
M-010749-03	CMTM7	112616	CMTM7;CKLFSF7;FLJ30992	CKLF-like MARVEL transmembrane domain containing 7	NM_181472	TRUE	7.39	FALSE	1.08	0.111031	1.1	0.137504	FALSE
M-025127-01	SCAND3	114821	SCAND3;DKFZp434N092;FLJ31087;KIAA1925;MGC131782;MGC133310;MGC133311;ZFP38-L;ZNF305P2;ZNF452;dJ1186N24.3	SCAN domain containing 3	NM_052923	TRUE	1.19	FALSE	1.08	0.111031	1	0	FALSE
M-015164-01	LENG8	114823	LENG8;KIAA1932;MGC40108;pp13842	leukocyte receptor cluster (LRC) member 8	NM_052925	TRUE	78.23	FALSE	1.08	0.111031	1.15	0.201634	FALSE
M-015870-01	TRMT61A	115708	TRMT61A;C14orf172;FLJ40452;GCD14;Gcd14p;TRM61;hTRM61	tRNA methyltransferase 61 homolog A (S. cerevisiae)	NM_152307	TRUE	9.53	FALSE	1.08	0.111031	0.94	-0.0892673	FALSE
M-009136-02	ARAP1	116985	ARAP1;CENTD2;KIAA0782	ArfGAP with RhoGAP domain, ankyrin repeat and PH domain 1	NM_015242	TRUE	31.16	FALSE	1.08	0.111031	0.9	-0.152003	FALSE
M-008614-02	UBE2J2	118424	UBE2J2;NCUBE-2;NCUBE2;PRO2121	ubiquitin-conjugating enzyme E2, J2	NM_194457	TRUE	9.3	FALSE	1.08	0.111031	1.08	0.111031	FALSE
M-018541-01	MORN4	118812	MORN4;C10orf83;FLJ25925;bA548K23.4	MORN repeat containing 4	NM_001098831	TRUE	4.14	FALSE	1.08	0.111031	0.86	-0.217591	FALSE
M-023019-03	USP43	124739	USP43;FLJ30626	ubiquitin specific peptidase 43	NM_153210	TRUE	2.26	FALSE	1.08	0.111031	1.04	0.0565835	FALSE
M-019223-01	AXDND1	126859	AXDND1;C1orf125;DKFZp686H1423;FLJ25438;FLJ32940;RP11-215I23.2	axonemal dynein light chain domain containing 1	NM_182766	TRUE	0.07	FALSE	1.08	0.111031	1.31	0.389567	FALSE
M-027376-02	TATDN3	128387	TATDN3;MGC142198	TatD DNase domain containing 3	NM_001042553	TRUE	4.73	FALSE	1.08	0.111031	0.86	-0.217591	FALSE
M-016478-01	BBS5	129880	BBS5	Bardet-Biedl syndrome 5	NM_152384	TRUE	1.76	FALSE	1.08	0.111031	1.19	0.250962	FALSE
M-015727-00	SGPP2	130367	SGPP2;FLJ39004;SPP2	sphingosine-1-phosphate phosphatase 2	NM_152386	TRUE	0.3	FALSE	1.08	0.111031	0.94	-0.0892673	FALSE
M-015997-00	LRGUK	136332	LRGUK;FLJ32786	leucine-rich repeats and guanylate kinase domain containing	NM_144648	TRUE	0.25	FALSE	1.08	0.111031	1.03	0.0426443	FALSE
M-008854-01	FRMPD2	143162	FRMPD2;MGC178184;MGC178187;MGC35285;MGC87776;MGC87777;MGC90186;PDZD5C;PDZK4;PDZK5C	FERM and PDZ domain containing 2	NM_001042512	TRUE	0.37	FALSE	1.08	0.111031	0.94	-0.0892673	FALSE
M-022848-00	FAHD2B	151313	FAHD2B;DKFZp434N062	fumarylacetoacetate hydrolase domain containing 2B	NM_199336	TRUE	6.67	FALSE	1.08	0.111031	1.18	0.238787	FALSE
M-016744-02	LRRC34	151827	LRRC34;FLJ27346;MGC27085	leucine rich repeat containing 34	NM_153353	TRUE	0.06	FALSE	1.08	0.111031	1.17	0.226509	FALSE
M-028439-01	SPINK13	153218	SPINK13;HBVDNAPTP1;HESPINTOR;LiESP6;MGC149260;SPINK5L3	serine peptidase inhibitor, Kazal type 13 (putative)	NM_001040129	TRUE	0.26	FALSE	1.08	0.111031	1.14	0.189034	FALSE
M-004422-00	DEDD2	162989	DEDD2;FLAME-3	death effector domain containing 2	NM_133328	TRUE	26.94	FALSE	1.08	0.111031	1.04	0.0565835	FALSE
M-031932-00	UBL4B	164153	UBL4B;FLJ25690	ubiquitin-like 4B	NM_203412	TRUE	0.05	FALSE	1.08	0.111031	1.41	0.495695	FALSE
M-005016-01	NIM1	167359	NIM1;MGC42105	serine/threonine-protein kinase NIM1	NM_153361	TRUE	0.53	FALSE	1.08	0.111031	1.15	0.201634	FALSE
M-025917-01	TMEM64	169200	TMEM64;DKFZp762C1112	transmembrane protein 64	NM_001008495	TRUE	26.71	FALSE	1.08	0.111031	1.28	0.356144	FALSE
M-017499-00	XAGE5	170627	XAGE5;CT12.5;GAGED5;MGC119799;MGC119800;XAGE-5	X antigen family, member 5	NM_130775	TRUE	0.12	FALSE	1.08	0.111031	1.15	0.201634	FALSE
M-008470-02	PAOX	196743	PAOX;DKFZp434J245;MGC45464;PAO	polyamine oxidase (exo-N4-amino)	NM_207127	TRUE	3.69	FALSE	1.08	0.111031	1.15	0.201634	FALSE
M-010325-04	TUBB	203068	TUBB;M40;MGC117247;MGC16435;OK/SW-cl.56;TUBB1;TUBB5	tubulin, beta class I	NM_178014	TRUE	87.93	FALSE	1.08	0.111031	0.8	-0.321928	FALSE
M-004289-01	ALKBH3	221120	ALKBH3;ABH3;DEPC-1;DEPC1;FLJ43614;MGC118790;MGC118792;MGC118793;PCA1	alkB, alkylation repair homolog 3 (E. coli)	NM_139178	TRUE	5.72	FALSE	1.08	0.111031	1.03	0.0426443	FALSE
M-018415-00	PRR14L	253143	PRR14L;C22orf30;DKFZp781P2328;FLJ23059;FLJ31368;FLJ33247;MGC50372	proline rich 14-like	NM_173566	TRUE	4.17	FALSE	1.08	0.111031	1.2	0.263034	FALSE
M-019477-00	SGMS1	259230	SGMS1;MGC17342;MOB;MOB1;SMS1;TMEM23;hmob33	sphingomyelin synthase 1	NM_147156	TRUE	8.36	FALSE	1.08	0.111031	1.31	0.389567	FALSE
M-009016-02	C3orf38	285237	C3orf38;FLJ54270;MGC26717	chromosome 3 open reading frame 38	NM_173824	TRUE	7.44	FALSE	1.08	0.111031	1.01	0.0143553	FALSE
M-018109-00	RELL2	285613	RELL2;C5orf16;FLJ90583	RELT-like 2	NM_173828	TRUE	1.73	FALSE	1.08	0.111031	1.04	0.0565835	FALSE
M-018045-00	YIPF6	286451	YIPF6;FinGER6;MGC21416	Yip1 domain family, member 6	NM_173834	TRUE	12.06	FALSE	1.08	0.111031	1.31	0.389567	FALSE
M-017844-01	IFNE	338376	IFNE;IFN-E;IFNE1;IFNT1;MGC119018;MGC119020;PRO655	interferon, epsilon	NM_176891	TRUE	3.19	FALSE	1.08	0.111031	1.12	0.163499	FALSE
M-035073-00	PRSS53	339105	PRSS53;FLJ00289;POL3S;UNQ308	protease, serine, 53	NM_001039503	TRUE	0.39	FALSE	1.08	0.111031	0.99	-0.0144996	FALSE
M-024136-01	LRRC66	339977	LRRC66	leucine rich repeat containing 66	NM_001024611	TRUE	0.28	FALSE	1.08	0.111031	1.06	0.0840643	FALSE
M-019415-01	COX8C	341947	COX8C;COX8-3;MGC119774;MGC119775	cytochrome c oxidase subunit VIIIC	NM_182971	TRUE	0.11	FALSE	1.08	0.111031	0.96	-0.0588937	FALSE
M-022758-01	PRORSD1P	344405	PRORSD1P;NCRNA00117;PRDXDD1P;Prdxdd1;Ybakd1	prolyl-tRNA synthetase associated domain containing 1, pseudogene	XM_941536	TRUE	0.68	FALSE	1.08	0.111031	1.17	0.226509	FALSE
M-031739-01	FOXD4L4	349334	FOXD4L4;FOXD4b;bA460E7.2	forkhead box D4-like 4	NM_199244	TRUE	0.12	FALSE	1.08	0.111031	0.87	-0.200913	FALSE
M-018993-00	SPATA12	353324	SPATA12;SRG5	spermatogenesis associated 12	NM_181727	TRUE	0.23	FALSE	1.08	0.111031	1.03	0.0426443	FALSE
M-018645-02	BMP8A	353500	BMP8A;FLJ14351;FLJ45264	bone morphogenetic protein 8a	NM_181809	TRUE	0.78	FALSE	1.08	0.111031	0.96	-0.0588937	FALSE
M-030068-01	C12orf68	387856	C12orf68	chromosome 12 open reading frame 68	NM_001013635	TRUE	4.89	FALSE	1.08	0.111031	1	0	FALSE
M-032927-01	ARHGEF37	389337	ARHGEF37;FLJ41603	Rho guanine nucleotide exchange factor (GEF) 37	NM_001001669	TRUE	1.89	FALSE	1.08	0.111031	0.79	-0.340075	FALSE
M-032492-00	OR6C68	403284	OR6C68	olfactory receptor, family 6, subfamily C, member 68	NM_001005519	TRUE	0.05	FALSE	1.08	0.111031	1.19	0.250962	FALSE
M-032214-00	ANKHD1-EIF4EBP3	404734	ANKHD1-EIF4EBP3;MASK-BP3;MASK-BP3ARF	ANKHD1-EIF4EBP3 readthrough	NM_020690	TRUE	0.08	FALSE	1.08	0.111031	1.04	0.0565835	FALSE
M-032334-02	STX19	415117	STX19;MGC21382	syntaxin 19	NM_001001850	TRUE	0.09	FALSE	1.08	0.111031	0.85	-0.234465	FALSE
M-035148-00	FRG2B	441581	FRG2B	FSHD region gene 2 family, member B	NM_001080998	TRUE	0.1	FALSE	1.08	0.111031	1.13	0.176323	FALSE
M-034324-00	TSPAN11	441631	TSPAN11;VSSW1971	tetraspanin 11	NM_001080509	TRUE	1.58	FALSE	1.08	0.111031	0.92	-0.120294	FALSE
M-037679-01	HRCT1	646962	HRCT1;LGLL338;PRO537;UNQ338	histidine rich carboxyl terminus 1	NM_001039792	TRUE	0.4	FALSE	1.08	0.111031	1.23	0.298658	FALSE
M-180352-01	NME1-NME2	654364	NME1-NME2;FLJ93990;NM23-LV;NMELV	NME1-NME2 readthrough	NM_001018136	TRUE	0.79	FALSE	1.08	0.111031	1.11	0.15056	FALSE
M-180663-00	OC90	729330	OC90;PLA2L	otoconin 90	NM_001080399	TRUE	0.05	FALSE	1.08	0.111031	1.31	0.389567	FALSE
M-003409-00	NR0B1	190	NR0B1;AHC;AHCH;AHX;DAX-1;DAX1;DSS;GTD;HHG;NROB1;SRXY2	nuclear receptor subfamily 0, group B, member 1	NM_000475	TRUE	18.63	FALSE	1.09	0.124328	1.26	0.333424	FALSE
M-008564-02	ART3	419	ART3;FLJ26404	ADP-ribosyltransferase 3	NM_001179	TRUE	0.22	FALSE	1.09	0.124328	0.94	-0.0892673	FALSE
M-017064-01	ATP5A1	498	ATP5A1;ATP5A;ATP5AL2;ATPM;MOM2;OMR;ORM;hATP1	ATP synthase, H+ transporting, mitochondrial F1 complex, alpha subunit 1, cardiac muscle	NM_004046	TRUE	48.87	FALSE	1.09	0.124328	0.98	-0.0291463	FALSE
M-010907-02	ATP6V0B	533	ATP6V0B;ATP6F;HATPL;VMA16	ATPase, H+ transporting, lysosomal 21kDa, V0 subunit b	NM_001039457	TRUE	11.39	FALSE	1.09	0.124328	1.02	0.0285692	FALSE
M-012410-01	AUP1	550	AUP1	ancient ubiquitous protein 1	NM_181575	TRUE	44.05	FALSE	1.09	0.124328	1.03	0.0426443	FALSE
M-005309-03	BMPR2	659	BMPR2;BMPR-II;BMPR3;BMR2;BRK-3;FLJ41585;FLJ76945;PPH1;T-ALK	bone morphogenetic protein receptor, type II (serine/threonine kinase)	NM_001204	TRUE	14.69	FALSE	1.09	0.124328	1.19	0.250962	FALSE
M-004307-02	CASP3	836	CASP3;CPP32;CPP32B;SCA-1	caspase 3, apoptosis-related cysteine peptidase	NM_032991	TRUE	11.14	FALSE	1.09	0.124328	1.1	0.137504	FALSE
M-015636-01	CDX2	1045	CDX2;CDX-3;CDX3	caudal type homeobox 2	NM_001265	TRUE	0.37	FALSE	1.09	0.124328	1.23	0.298658	FALSE
M-010502-01	COL1A1	1277	COL1A1;OI4	collagen, type I, alpha 1	NM_000088	TRUE	1.81	FALSE	1.09	0.124328	1.04	0.0565835	FALSE
M-005825-01	CPM	1368	CPM	carboxypeptidase M	NM_001005502	TRUE	2.87	FALSE	1.09	0.124328	1.03	0.0426443	FALSE
M-013067-00	CRYBA1	1411	CRYBA1;CRYB1	crystallin, beta A1	NM_005208	TRUE	0.21	FALSE	1.09	0.124328	1.06	0.0840643	FALSE
M-005843-02	CTSO	1519	CTSO;CTSO1	cathepsin O	NM_001334	TRUE	2.76	FALSE	1.09	0.124328	1.03	0.0426443	FALSE
M-019624-00	HBEGF	1839	HBEGF;DTR;DTS;DTSF;HEGFL	heparin-binding EGF-like growth factor	NM_001945	TRUE	2.43	FALSE	1.09	0.124328	1.2	0.263034	FALSE
M-020204-01	EPO	2056	EPO;EP;MGC138142;MVCD2	erythropoietin	NM_000799	TRUE	0.06	FALSE	1.09	0.124328	1.14	0.189034	FALSE
M-005094-01	F2R	2149	F2R;CF2R;HTR;PAR-1;PAR1;TR	coagulation factor II (thrombin) receptor	NM_001992	TRUE	49.39	FALSE	1.09	0.124328	1.21	0.275007	FALSE
M-009133-01	FOXD2	2306	FOXD2;FKHL17;FREAC-9;FREAC9	forkhead box D2	NM_004474	TRUE	0.65	FALSE	1.09	0.124328	0.91	-0.136062	FALSE
M-004110-00	FOSL2	2355	FOSL2;FLJ23306;FRA2	FOS-like antigen 2	NM_005253	TRUE	39.66	FALSE	1.09	0.124328	0.86	-0.217591	FALSE
M-008228-01	GLUL	2752	GLUL;GLNS;GS;PIG43;PIG59	glutamate-ammonia ligase	NM_001033044	TRUE	4.2	FALSE	1.09	0.124328	1.16	0.214125	FALSE
M-003495-02	HDAC2	3066	HDAC2;HD2;RPD3;YAF1	histone deacetylase 2	NM_001527	TRUE	6.82	FALSE	1.09	0.124328	1.05	0.0703893	FALSE
M-018981-01	HMGB1	3146	HMGB1;DKFZp686A04236;HMG1;HMG3;SBP-1	high mobility group box 1	NM_002128	TRUE	29.91	FALSE	1.09	0.124328	0.8	-0.321928	FALSE
M-003426-03	NR4A1	3164	NR4A1;GFRP1;HMR;MGC9485;N10;NAK-1;NGFIB;NP10;NUR77;TR3	nuclear receptor subfamily 4, group A, member 1	NM_002135	TRUE	3.11	FALSE	1.09	0.124328	1.12	0.163499	FALSE
M-012559-02	IGFBP1	3484	IGFBP1;AFBP;IBP1;IGF-BP25;PP12;hIGFBP-1	insulin-like growth factor binding protein 1	NM_000596	TRUE	3.05	FALSE	1.09	0.124328	1.17	0.226509	FALSE
M-011299-01	INPP4A	3631	INPP4A;INPP4;TVAS1	inositol polyphosphate-4-phosphatase, type I, 107kDa	NM_001566	TRUE	6.87	FALSE	1.09	0.124328	1.21	0.275007	FALSE
M-004760-03	IRAK1	3654	IRAK1;IRAK;pelle	interleukin-1 receptor-associated kinase 1	NM_001569	TRUE	126.89	FALSE	1.09	0.124328	1.12	0.163499	FALSE
M-011310-01	KRT32	3882	KRT32;HA2;HKA2;KRTHA2;hHa2	keratin 32	NM_002278	TRUE	0.23	FALSE	1.09	0.124328	0.94	-0.0892673	FALSE
M-019549-00	LETM1	3954	LETM1	leucine zipper-EF-hand containing transmembrane protein 1	NM_012318	TRUE	7.75	FALSE	1.09	0.124328	1.03	0.0426443	FALSE
M-011879-01	NAP1L3	4675	NAP1L3;MB20;MGC26312;NPL3	nucleosome assembly protein 1-like 3	NM_004538	TRUE	2.48	FALSE	1.09	0.124328	1.02	0.0285692	FALSE
M-010002-01	NFYB	4801	NFYB;CBF-A;CBF-B;HAP3;NF-YB	nuclear transcription factor Y, beta	NM_006166	TRUE	7.78	FALSE	1.09	0.124328	1.1	0.137504	FALSE
M-005355-02	NPR2	4882	NPR2;AMDM;ANPRB;ANPb;GUC2B;GUCY2B;NPRB;NPRBi	natriuretic peptide receptor B/guanylate cyclase B (atrionatriuretic peptide receptor B)	NM_003995	TRUE	2.23	FALSE	1.09	0.124328	1.12	0.163499	FALSE
M-005980-02	NRD1	4898	NRD1;hNRD1;hNRD2	nardilysin (N-arginine dibasic convertase)	NM_001101662	TRUE	23.91	FALSE	1.09	0.124328	1.06	0.0840643	FALSE
M-012696-00	OXA1L	5018	OXA1L;MGC133129;OXA1	oxidase (cytochrome c) assembly 1-like	NM_005015	TRUE	50.59	FALSE	1.09	0.124328	1.23	0.298658	FALSE
M-011351-01	PFDN1	5201	PFDN1;PDF;PFD1	prefoldin subunit 1	NM_002622	TRUE	25.25	FALSE	1.09	0.124328	1.02	0.0285692	FALSE
M-008883-01	PGAM1	5223	PGAM1;PGAM-B;PGAMA	phosphoglycerate mutase 1 (brain)	NM_002629	TRUE	93.51	FALSE	1.09	0.124328	1.02	0.0285692	FALSE
M-007484-00	SLC25A3	5250	SLC25A3;PHC;PTP	solute carrier family 25 (mitochondrial carrier; phosphate carrier), member 3	NM_002635	TRUE	103.37	FALSE	1.09	0.124328	0.92	-0.120294	FALSE
M-006778-01	PIP4K2A	5305	PIP4K2A;FLJ13267;PI5P4KA;PIP5K2A;PIP5KII-alpha;PIP5KIIA;PIPK	phosphatidylinositol-5-phosphate 4-kinase, type II, alpha	NM_005028	TRUE	7.27	FALSE	1.09	0.124328	1.05	0.0703893	FALSE
M-005064-01	PLD2	5338	PLD2	phospholipase D2	NM_002663	TRUE	11.98	FALSE	1.09	0.124328	1.15	0.201634	FALSE
M-012564-01	SERPINF2	5345	SERPINF2;A2AP;AAP;ALPHA-2-PI;API;PLI	serpin peptidase inhibitor, clade F (alpha-2 antiplasmin, pigment epithelium derived factor), member 2	NM_000934	TRUE	3.06	FALSE	1.09	0.124328	1.04	0.0565835	FALSE
M-026943-02	POU6F1	5463	POU6F1;BRN5;MPOU;TCFB1	POU class 6 homeobox 1	NM_002702	TRUE	0.59	FALSE	1.09	0.124328	1	0	FALSE
M-005365-01	PSKH1	5681	PSKH1	protein serine kinase H1	NM_006742	TRUE	6.99	FALSE	1.09	0.124328	0.98	-0.0291463	FALSE
M-004556-00	PTGS1	5742	PTGS1;COX1;COX3;PCOX1;PGG/HS;PGHS-1;PGHS1;PHS1;PTGHS	prostaglandin-endoperoxide synthase 1 (prostaglandin G/H synthase and cyclooxygenase)	NM_000962	TRUE	0.1	FALSE	1.09	0.124328	1	0	FALSE
M-012955-01	RPL6	6128	RPL6;L6;SHUJUN-2;TAXREB107;TXREB1	ribosomal protein L6	NM_000970	TRUE	42.83	TRUE	1.09	0.124328	0.96	-0.0588937	FALSE
M-006294-01	RYR3	6263	RYR3	ryanodine receptor 3	NM_001036	TRUE	0.17	FALSE	1.09	0.124328	0.86	-0.217591	FALSE
M-012138-00	S100A11	6282	S100A11;MLN70;S100C	S100 calcium binding protein A11	NM_005620	TRUE	896.44	FALSE	1.09	0.124328	1.22	0.286881	FALSE
M-005150-00	SAFB	6294	SAFB;DKFZp779C1727;HAP;HET;SAF-B1;SAFB1	scaffold attachment factor B	NM_002967	TRUE	14.84	FALSE	1.09	0.124328	1.11	0.15056	FALSE
M-004510-02	ATXN1	6310	ATXN1;ATX1;D6S504E;SCA1	ataxin 1	NM_000332	TRUE	1.83	FALSE	1.09	0.124328	0.92	-0.120294	FALSE
M-006500-03	SCN5A	6331	SCN5A;CDCD2;CMD1E;CMPD2;HB1;HB2;HBBD;HH1;ICCD;IVF;LQT3;Nav1.5;PFHB1;SSS1;VF1	sodium channel, voltage-gated, type V, alpha subunit	NM_001099405	TRUE	0.1	FALSE	1.09	0.124328	1.26	0.333424	FALSE
M-007845-01	CCL7	6354	CCL7;FIC;MARC;MCP-3;MCP3;MGC138463;MGC138465;NC28;SCYA6;SCYA7	chemokine (C-C motif) ligand 7	NM_006273	TRUE	0.07	FALSE	1.09	0.124328	0.98	-0.0291463	FALSE
M-007468-01	SLC25A1	6576	SLC25A1;CTP;SEA;SLC20A3	solute carrier family 25 (mitochondrial carrier; citrate transporter), member 1	NM_005984	TRUE	20.9	FALSE	1.09	0.124328	1.09	0.124328	FALSE
M-021507-00	SOX9	6662	SOX9;CMD1;CMPD1;SRA1	SRY (sex determining region Y)-box 9	NM_000346	TRUE	4.63	FALSE	1.09	0.124328	1.03	0.0426443	FALSE
M-003175-03	SRC	6714	SRC;ASV;SRC1;c-SRC;p60-Src	v-src sarcoma (Schmidt-Ruppin A-2) viral oncogene homolog (avian)	NM_005417	TRUE	49.81	FALSE	1.09	0.124328	1.27	0.344828	FALSE
M-019716-01	SRP72	6731	SRP72	signal recognition particle 72kDa	NM_006947	TRUE	21.8	FALSE	1.09	0.124328	1.02	0.0285692	FALSE
M-019713-00	STXBP2	6813	STXBP2;FHL5;Hunc18b;MUNC18-2;UNC18-2;UNC18B;pp10122	syntaxin binding protein 2	NM_006949	TRUE	3.94	FALSE	1.09	0.124328	1.14	0.189034	FALSE
M-012151-01	TARBP1	6894	TARBP1;FLJ30482;TRM3;TRP-185;TRP185	TAR (HIV-1) RNA binding protein 1	NM_005646	TRUE	8.08	FALSE	1.09	0.124328	1.33	0.411426	FALSE
M-012195-00	TBX1	6899	TBX1;CAFS;CTHM;DGCR;DGS;DORV;TBX1C;TGA;VCFS	T-box 1	NM_005992	TRUE	1.46	FALSE	1.09	0.124328	1.18	0.238787	FALSE
M-006356-01	TCF12	6938	TCF12;HEB;HTF4;HsT17266;bHLHb20	transcription factor 12	NM_003205	TRUE	13.38	FALSE	1.09	0.124328	1.18	0.238787	FALSE
M-019640-01	TCTA	6988	TCTA	T-cell leukemia translocation altered gene	NM_022171	TRUE	9.05	FALSE	1.09	0.124328	1.26	0.333424	FALSE
M-019569-00	THRSP	7069	THRSP;LPGP1;Lpgp;MGC21659;S14;SPOT14	thyroid hormone responsive	NM_003251	TRUE	0.05	FALSE	1.09	0.124328	1.04	0.0565835	FALSE
M-011794-01	UBA52	7311	UBA52;CEP52;HUBCEP52;L40;MGC126879;MGC126881;MGC57125;RPL40	ubiquitin A-52 residue ribosomal protein fusion product 1	NM_003333	TRUE	72.22	TRUE	1.09	0.124328	1.09	0.124328	FALSE
M-008322-01	WARS	7453	WARS;GAMMA-2;IFI53;IFP53	tryptophanyl-tRNA synthetase	NM_004184	TRUE	15.71	FALSE	1.09	0.124328	1.17	0.226509	FALSE
M-032675-00	ZNF121	7675	ZNF121;D19S204;ZHC32;ZNF20	zinc finger protein 121	NM_001008727	TRUE	2.16	FALSE	1.09	0.124328	0.94	-0.0892673	FALSE
M-018719-02	ZBTB16	7704	ZBTB16;PLZF;ZNF145	zinc finger and BTB domain containing 16	NM_001018011	TRUE	0.06	FALSE	1.09	0.124328	1.09	0.124328	FALSE
M-006592-01	ZNF223	7766	ZNF223	zinc finger protein 223	NM_013361	TRUE	0.3	FALSE	1.09	0.124328	0.97	-0.0439433	FALSE
M-012794-01	ZNF236	7776	ZNF236;ZNF236A;ZNF236B	zinc finger protein 236	NM_007345	TRUE	1.85	FALSE	1.09	0.124328	1.02	0.0285692	FALSE
M-009793-01	ALDH5A1	7915	ALDH5A1;SSADH;SSDH	aldehyde dehydrogenase 5 family, member A1	NM_001080	TRUE	9.27	FALSE	1.09	0.124328	0.82	-0.286304	FALSE
M-004341-02	FOSL1	8061	FOSL1;FRA;FRA1;fra-1	FOS-like antigen 1	NM_005438	TRUE	38.48	FALSE	1.09	0.124328	1.23	0.298658	FALSE
M-009370-00	PLA2G10	8399	PLA2G10;GXPLA2;GXSPLA2;MGC119918;MGC119919;MGC133367;SPLA2	phospholipase A2, group X	NM_003561	TRUE	0.65	FALSE	1.09	0.124328	1	0	FALSE
M-005311-01	CASK	8573	CASK;CAGH39;CAMGUK;CMG;FGS4;FLJ22219;FLJ31914;LIN2;MICPCH;TNRC8	calcium/calmodulin-dependent serine protein kinase (MAGUK family)	NM_003688	TRUE	18.37	FALSE	1.09	0.124328	0.86	-0.217591	FALSE
M-004054-01	STK16	8576	STK16;FLJ39635;KRCT;MGC16211;MPSK;PKL12;TSF1	serine/threonine kinase 16	NM_001008910	TRUE	7.6	FALSE	1.09	0.124328	1.25	0.321928	FALSE
M-019538-02	SSNA1	8636	SSNA1;N14;NA-14;NA14	Sjogren syndrome nuclear autoantigen 1	NM_003731	TRUE	52.63	FALSE	1.09	0.124328	0.98	-0.0291463	FALSE
M-005040-02	RIOK3	8780	RIOK3;DKFZp779L1370;SUDD	RIO kinase 3 (yeast)	NM_003831	TRUE	12.91	FALSE	1.09	0.124328	1.02	0.0285692	FALSE
M-011539-01	INPP4B	8821	INPP4B;MGC132014	inositol polyphosphate-4-phosphatase, type II, 105kDa	NM_001101669	TRUE	3.78	FALSE	1.09	0.124328	1.07	0.0976108	FALSE
M-008681-02	GMPS	8833	GMPS	guanine monphosphate synthetase	NM_003875	TRUE	14.07	FALSE	1.09	0.124328	0.84	-0.251539	FALSE
M-006444-02	WASL	8976	WASL;DKFZp779G0847;MGC48327;N-WASP;NWASP	Wiskott-Aldrich syndrome-like	NM_003941	TRUE	19.24	FALSE	1.09	0.124328	0.9	-0.152003	FALSE
M-004727-02	RAB11B	9230	RAB11B;H-YPT3;MGC133246	RAB11B, member RAS oncogene family	NM_004218	TRUE	21.45	FALSE	1.09	0.124328	0.94	-0.0892673	FALSE
M-020031-01	GTF3C5	9328	GTF3C5;FLJ20857;TFIIIC63;TFIIICepsilon;TFiiiC2-63	general transcription factor IIIC, polypeptide 5, 63kDa	NM_012087	TRUE	15.08	FALSE	1.09	0.124328	1.11	0.15056	FALSE
M-007847-00	CD163	9332	CD163;M130;MM130	CD163 molecule	NM_004244	TRUE	0.14	FALSE	1.09	0.124328	0.98	-0.0291463	FALSE
M-009924-01	ABCG2	9429	ABCG2;ABC15;ABCP;BCRP;BCRP1;BMDP;CD338;CDw338;EST157481;MGC102821;MRX;MXR;MXR1	ATP-binding cassette, sub-family G (WHITE), member 2	NM_004827	TRUE	11.57	FALSE	1.09	0.124328	1.21	0.275007	FALSE
M-006312-02	MED17	9440	MED17;CRSP6;CRSP77;DRIP80;FLJ10812;TRAP80	mediator complex subunit 17	NM_004268	TRUE	3.03	FALSE	1.09	0.124328	0.78	-0.358454	FALSE
M-008497-02	AKAP6	9472	AKAP6;ADAP100;ADAP6;AKAP100;KIAA0311;MGC165020;PRKA6;mAKAP	A kinase (PRKA) anchor protein 6	NM_004274	TRUE	0.33	FALSE	1.09	0.124328	1.19	0.250962	FALSE
M-009544-00	PPM1F	9647	PPM1F;CAMKP;CaMKPase;FEM-2;KIAA0015;POPX2;hFEM-2	protein phosphatase, Mg2+/Mn2+ dependent, 1F	NM_014634	TRUE	6.18	FALSE	1.09	0.124328	1.24	0.31034	FALSE
M-008248-02	RALGPS1	9649	RALGPS1;KIAA0351;RALGEF2;RALGPS1A	Ral GEF with PH domain and SH3 binding motif 1	NM_014636	TRUE	1.71	FALSE	1.09	0.124328	1.04	0.0565835	FALSE
M-017374-00	SOCS5	9655	SOCS5;CIS6;CISH6;Cish5;KIAA0671;SOCS-5	suppressor of cytokine signaling 5	NM_014011	TRUE	30.36	FALSE	1.09	0.124328	1.06	0.0840643	FALSE
M-020859-01	KIAA0391	9692	KIAA0391;MRPP3	KIAA0391	NM_014672	TRUE	0.27	FALSE	1.09	0.124328	1.12	0.163499	FALSE
M-021651-02	CROCC	9696	CROCC;KIAA0445;ROLT	ciliary rootlet coiled-coil, rootletin	NM_014675	TRUE	3.26	FALSE	1.09	0.124328	1	0	FALSE
M-029243-02	ZNF623	9831	ZNF623;MGC103965;MGC104128	zinc finger protein 623	NM_014789	TRUE	9.89	FALSE	1.09	0.124328	0.92	-0.120294	FALSE
M-004931-00	NUAK1	9891	NUAK1;ARK5;KIAA0537	NUAK family, SNF1-like kinase, 1	NM_014840	TRUE	10.58	FALSE	1.09	0.124328	1.13	0.176323	FALSE
M-017593-00	EDIL3	10085	EDIL3;DEL1;MGC26287	EGF-like repeats and discoidin I-like domains 3	NM_005711	TRUE	0.11	FALSE	1.09	0.124328	1.02	0.0285692	FALSE
M-003812-03	GPR64	10149	GPR64;EDDM6;FLJ00282;HE6;MGC104454;MGC138738;MGC138739;TM7LN2	G protein-coupled receptor 64	NM_001079860	TRUE	1.35	FALSE	1.09	0.124328	1.09	0.124328	FALSE
M-012098-01	FSTL3	10272	FSTL3;FLRG;FSRP	follistatin-like 3 (secreted glycoprotein)	NM_005860	TRUE	48.73	FALSE	1.09	0.124328	1.01	0.0143553	FALSE
M-020635-00	TMEM5	10329	TMEM5;HP10481	transmembrane protein 5	NM_014254	TRUE	6.53	FALSE	1.09	0.124328	0.94	-0.0892673	FALSE
M-020157-00	SLMO1	10650	SLMO1;C18orf43;DKFZp547K106;FLJ31484;HFL-EDDG1;MGC120170;PRELID3A	slowmo homolog 1 (Drosophila)	NM_006553	TRUE	1.17	FALSE	1.09	0.124328	1	0	FALSE
M-020165-02	CTCF	10664	CTCF	CCCTC-binding factor (zinc finger protein)	NM_006565	TRUE	13.34	FALSE	1.09	0.124328	0.91	-0.136062	FALSE
M-017623-02	RBBP9	10741	RBBP9;BOG;MGC9236;RBBP10	retinoblastoma binding protein 9	NM_006606	TRUE	21.44	FALSE	1.09	0.124328	1.08	0.111031	FALSE
M-010642-00	PGRMC1	10857	PGRMC1;HPR6.6;MPR	progesterone receptor membrane component 1	NM_006667	TRUE	105.54	FALSE	1.09	0.124328	1.04	0.0565835	FALSE
M-012303-01	DSTN	11034	DSTN;ACTDP;ADF;bA462D18.2	destrin (actin depolymerizing factor)	NM_006870	TRUE	283.89	FALSE	1.09	0.124328	1.07	0.0976108	FALSE
M-013383-01	WDR5	11091	WDR5;BIG-3;SWD3	WD repeat domain 5	NM_052821	TRUE	18.83	FALSE	1.09	0.124328	0.98	-0.0291463	FALSE
M-010570-01	CASC3	22794	CASC3;BTZ;MLN51	cancer susceptibility candidate 3	NM_007359	TRUE	19.15	FALSE	1.09	0.124328	1.23	0.298658	FALSE
M-008822-01	ATF5	22809	ATF5;ATFX;FLJ34666;HMFN0395	activating transcription factor 5	NM_012068	TRUE	6.94	FALSE	1.09	0.124328	0.83	-0.268817	FALSE
M-032682-00	ZFP30	22835	ZFP30;KIAA0961;ZNF745	zinc finger protein 30 homolog (mouse)	NM_014898	TRUE	2.24	FALSE	1.09	0.124328	1.06	0.0840643	FALSE
M-031872-00	TBC1D9B	23061	TBC1D9B;FLJ41880;KIAA0676;MGC157757	TBC1 domain family, member 9B (with GRAM domain)	NM_015043	TRUE	18.5	FALSE	1.09	0.124328	1.02	0.0285692	FALSE
M-009317-01	KIF1B	23095	KIF1B;CMT2;CMT2A;CMT2A1;FLJ23699;HMSNII;KIAA0591;KIAA1448;KLP;MGC134844;NBLST1	kinesin family member 1B	NM_183416	TRUE	5.06	FALSE	1.09	0.124328	1.04	0.0565835	FALSE
M-022224-01	MGA	23269	MGA;FLJ12634;KIAA0518;MAD5;MXD5	MAX gene associated	NM_001080541	TRUE	2.84	FALSE	1.09	0.124328	0.9	-0.152003	FALSE
M-014075-01	PHF3	23469	PHF3;KIAA0244;MGC142210;MGC142212	PHD finger protein 3	NM_015153	TRUE	6.16	FALSE	1.09	0.124328	1.01	0.0143553	FALSE
M-031902-01	SKIV2L2	23517	SKIV2L2;Dob1;KIAA0052;MGC142069;Mtr4;fSAP118	superkiller viralicidic activity 2-like 2 (S. cerevisiae)	NM_015360	TRUE	11.75	FALSE	1.09	0.124328	1.05	0.0703893	FALSE
M-012466-01	TSPAN12	23554	TSPAN12;EVR5;NET-2;NET2;TM4SF12	tetraspanin 12	NM_012338	TRUE	0.37	FALSE	1.09	0.124328	0.89	-0.168123	FALSE
M-012461-01	LDOC1	23641	LDOC1;BCUR1;Mar7;Mart7	leucine zipper, down-regulated in cancer 1	NM_012317	TRUE	47.78	FALSE	1.09	0.124328	0.92	-0.120294	FALSE
M-014715-01	GABARAPL1	23710	GABARAPL1;APG8-LIKE;APG8L;ATG8;ATG8B;ATG8L;GEC1	GABA(A) receptor-associated protein like 1	NM_031412	TRUE	26.55	FALSE	1.09	0.124328	1.31	0.389567	FALSE
M-017871-00	SAMM50	25813	SAMM50;FLJ35825;FLJ42905;FLJ99036;OMP85;SAM50;TOB55;TRG-3;YNL026W	sorting and assembly machinery component 50 homolog (S. cerevisiae)	NM_015380	TRUE	10.45	FALSE	1.09	0.124328	1.04	0.0565835	FALSE
M-031139-01	RTTN	25914	RTTN;DKFZp434G145;FLJ26356;FLJ39085	rotatin	NM_173630	TRUE	2.2	FALSE	1.09	0.124328	1.03	0.0426443	FALSE
M-008434-02	TIAM2	26230	TIAM2;FLJ41865;STEF;TIAM-2	T-cell lymphoma invasion and metastasis 2	NM_001010927	TRUE	0.35	FALSE	1.09	0.124328	0.96	-0.0588937	FALSE
M-013314-00	FBXO6	26270	FBXO6;FBG2;FBS2;FBX6;Fbx6b	F-box protein 6	NM_018438	TRUE	3.05	FALSE	1.09	0.124328	0.97	-0.0439433	FALSE
M-016608-00	OSTF1	26578	OSTF1;FLJ20559;OSF;SH3P2;bA235O14.1	osteoclast stimulating factor 1	NM_012383	TRUE	9.27	FALSE	1.09	0.124328	1.08	0.111031	FALSE
M-015232-01	SDCBP2	27111	SDCBP2;FLJ12256;SITAC;SITAC18;ST-2	syndecan binding protein (syntenin) 2	NM_015685	TRUE	0.79	FALSE	1.09	0.124328	1.25	0.321928	FALSE
M-013868-02	ZNF777	27153	ZNF777;KIAA1285	zinc finger protein 777	NM_015694	TRUE	8.69	FALSE	1.09	0.124328	0.98	-0.0291463	FALSE
M-007938-03	IL17B	27190	IL17B;IL-17B;IL-20;MGC138900;MGC138901;NIRF;ZCYTO7	interleukin 17B	NM_014443	TRUE	0.07	FALSE	1.09	0.124328	1.02	0.0285692	FALSE
M-020235-00	SPINK4	27290	SPINK4;MGC133107;PEC-60;PEC60	serine peptidase inhibitor, Kazal type 4	NM_014471	TRUE	0.14	FALSE	1.09	0.124328	0.94	-0.0892673	FALSE
M-008541-01	RABGEF1	27342	RABGEF1;FLJ32302;RABEX5;rabex-5	RAB guanine nucleotide exchange factor (GEF) 1	NM_014504	TRUE	0.07	FALSE	1.09	0.124328	1.06	0.0840643	FALSE
M-031945-01	SHANK1	50944	SHANK1;SPANK-1;SSTRIP;synamon	SH3 and multiple ankyrin repeat domains 1	NM_016148	TRUE	0.08	FALSE	1.09	0.124328	1.04	0.0565835	FALSE
M-007854-01	TMED5	50999	TMED5;CGI-100;DKFZp781B2248	transmembrane emp24 protein transport domain containing 5	NM_016040	TRUE	8.44	FALSE	1.09	0.124328	1.11	0.15056	FALSE
M-027322-02	PHF20L1	51105	PHF20L1;MGC64923	PHD finger protein 20-like 1	NM_032205	TRUE	4.36	FALSE	1.09	0.124328	0.82	-0.286304	FALSE
M-008835-00	DCXR	51181	DCXR;DCR;HCR2;HCRII;KIDCR;P34H;SDR20C1;XR	dicarbonyl/L-xylulose reductase	NM_016286	TRUE	17.07	FALSE	1.09	0.124328	1.08	0.111031	FALSE
M-016860-00	GPN3	51184	GPN3;ATPBD1C;MGC14560;MGC32810	GPN-loop GTPase 3	NM_016301	TRUE	8.61	FALSE	1.09	0.124328	1.26	0.333424	FALSE
M-013221-01	ATP6V1D	51382	ATP6V1D;ATP6M;VATD;VMA8	ATPase, H+ transporting, lysosomal 34kDa, V1 subunit D	NM_015994	TRUE	13.67	FALSE	1.09	0.124328	1.05	0.0703893	FALSE
M-020949-01	EIF3L	51386	EIF3L;EIF3EIP;EIF3S11;EIF3S6IP;HSPC021;HSPC025;MSTP005	eukaryotic translation initiation factor 3, subunit L	NM_016091	TRUE	43.77	FALSE	1.09	0.124328	1.12	0.163499	FALSE
M-019179-00	PHF7	51533	PHF7;DKFZp434L1850;HSPC045;HSPC226;MGC26088;NYD-SP6	PHD finger protein 7	NM_016483	TRUE	1.56	FALSE	1.09	0.124328	0.86	-0.217591	FALSE
M-020978-01	CUTA	51596	CUTA;ACHAP;C6orf82;MGC111154	cutA divalent cation tolerance homolog (E. coli)	NM_001014433	TRUE	48.7	FALSE	1.09	0.124328	1.06	0.0840643	FALSE
M-021214-01	GFOD1	54438	GFOD1;ADG-90;C6orf114;FLJ20330;FLJ30569;MGC70653	glucose-fructose oxidoreductase domain containing 1	NM_018988	TRUE	0.8	FALSE	1.09	0.124328	0.98	-0.0291463	FALSE
M-013757-01	TMCO1	54499	TMCO1;CFSMR;HP10122;PCIA3;PNAS-136;RP11-466F5.7;TMCC4	transmembrane and coiled-coil domains 1	NM_019026	TRUE	23.3	FALSE	1.09	0.124328	1.1	0.137504	FALSE
M-015743-01	GNL3L	54552	GNL3L;FLJ10613	guanine nucleotide binding protein-like 3 (nucleolar)-like	NM_019067	TRUE	12.82	FALSE	1.09	0.124328	1.27	0.344828	FALSE
M-020307-01	TMEM106B	54664	TMEM106B;FLJ11273;MGC33727	transmembrane protein 106B	NM_018374	TRUE	32.53	FALSE	1.09	0.124328	1.23	0.298658	FALSE
M-008718-00	PDP1	54704	PDP1;FLJ32517;FLJ56179;MGC119646;PDH;PDP;PDPC;PPM2C	pyruvate dehyrogenase phosphatase catalytic subunit 1	NM_018444	TRUE	3.84	FALSE	1.09	0.124328	0.92	-0.120294	FALSE
M-015134-01	PALMD	54873	PALMD;C1orf11;FLJ20271;PALML	palmdelphin	NM_017734	TRUE	0.95	FALSE	1.09	0.124328	1.41	0.495695	FALSE
M-018098-01	TRNAU1AP	54952	TRNAU1AP;FLJ20503;PRO1902;RP4-669K10.4;SECP43;TRSPAP1	tRNA selenocysteine 1 associated protein 1	NM_017846	TRUE	1.71	FALSE	1.09	0.124328	1.3	0.378512	FALSE
M-020863-01	C2orf42	54980	C2orf42;FLJ20558	chromosome 2 open reading frame 42	NM_017880	TRUE	4.47	FALSE	1.09	0.124328	1.18	0.238787	FALSE
M-020923-01	RMND1	55005	RMND1;C6orf96;FLJ20627;MGC117362;MGC149570;MGC88260;RMD1;bA351K16;bA351K16.3	required for meiotic nuclear division 1 homolog (S. cerevisiae)	NM_017909	TRUE	5.3	FALSE	1.09	0.124328	0.95	-0.0740006	FALSE
M-017987-01	LRRC36	55282	LRRC36;FLJ11004;RORBP70;XLHSRF2	leucine rich repeat containing 36	NM_018296	TRUE	0.19	FALSE	1.09	0.124328	1.09	0.124328	FALSE
M-021211-01	RNLS	55328	RNLS;C10orf59;FLJ11218;RENALASE	renalase, FAD-dependent amine oxidase	NM_001031709	TRUE	2.02	FALSE	1.09	0.124328	0.95	-0.0740006	FALSE
M-005071-01	BMP2K	55589	BMP2K;BIKE;DKFZp434K0614;DKFZp434P0116	BMP2 inducible kinase	NM_017593	TRUE	1.66	FALSE	1.09	0.124328	1.26	0.333424	FALSE
M-009655-02	TRMT1	55621	TRMT1;FLJ20244;TRM1	TRM1 tRNA methyltransferase 1 homolog (S. cerevisiae)	NM_017722	TRUE	11.3	FALSE	1.09	0.124328	0.92	-0.120294	FALSE
M-006378-01	DMAP1	55929	DMAP1;DKFZp686L09142;DNMAP1;DNMTAP1;EAF2;FLJ11543;KIAA1425;MEAF2;SWC4	DNA methyltransferase 1 associated protein 1	NM_001034024	TRUE	8.59	FALSE	1.09	0.124328	0.93	-0.104697	FALSE
M-013249-01	PCDHAC1	56135	PCDHAC1;PCDH-ALPHA-C1	protocadherin alpha subfamily C, 1	NM_031882	TRUE	0.27	FALSE	1.09	0.124328	1.12	0.163499	FALSE
M-013838-00	C21orf59	56683	C21orf59;C21orf48;FLJ20467;FLJ37137;FLJ40247	chromosome 21 open reading frame 59	NM_021254	TRUE	0.42	FALSE	1.09	0.124328	1.05	0.0703893	FALSE
M-020388-02	ENTPD7	57089	ENTPD7;DKFZp667O124;FLJ30978;FLJ31830;FLJ41522;FLJ95364;LALP1;MGC141913;RP11-483F11.1	ectonucleoside triphosphate diphosphohydrolase 7	NM_020354	TRUE	9.92	FALSE	1.09	0.124328	1.04	0.0565835	FALSE
M-013847-01	RALGAPB	57148	RALGAPB;DKFZp686N19168;DKFZp781M2411;FLJ43270;FLJ43928;KIAA1219;RalGAPbeta;dJ1100H13.1	Ral GTPase activating protein, beta subunit (non-catalytic)	NM_020336	TRUE	16.06	FALSE	1.09	0.124328	1.06	0.0840643	FALSE
M-025844-01	SLC45A4	57210	SLC45A4;KIAA1126	solute carrier family 45, member 4	NM_001080431	TRUE	3.05	FALSE	1.09	0.124328	1.04	0.0565835	FALSE
M-020748-02	MRS2	57380	MRS2;HPT;MGC78523;MRS2L	MRS2 magnesium homeostasis factor homolog (S. cerevisiae)	NM_020662	TRUE	10.45	FALSE	1.09	0.124328	1.19	0.250962	FALSE
M-014011-00	CASKIN2	57513	CASKIN2;ANKS5B;FLJ21609;KIAA1139	CASK interacting protein 2	NM_020753	TRUE	6.11	FALSE	1.09	0.124328	1.01	0.0143553	FALSE
M-022067-01	KIF17	57576	KIF17;KIAA1405;KIF17B;KIF3X	kinesin family member 17	NM_020816	TRUE	1.64	FALSE	1.09	0.124328	0.94	-0.0892673	FALSE
M-031785-01	KIAA1456	57604	KIAA1456;C8orf79;FLJ36980;MGC43113	KIAA1456	NM_001099677	TRUE	0.1	FALSE	1.09	0.124328	1.18	0.238787	FALSE
M-009736-01	PHF12	57649	PHF12;FLJ34122;KIAA1523;MGC131914;PF1	PHD finger protein 12	NM_020889	TRUE	5.04	FALSE	1.09	0.124328	1.02	0.0285692	FALSE
M-013508-00	CACNG8	59283	CACNG8;FLJ16240;FLJ30598	calcium channel, voltage-dependent, gamma subunit 8	NM_031895	TRUE	4.38	FALSE	1.09	0.124328	0.76	-0.395929	FALSE
M-023671-00	C19orf33	64073	C19orf33;H2RSP;IMUP;IMUP-1;IMUP-2;MGC39135;MGC75180	chromosome 19 open reading frame 33	NM_033520	TRUE	1.99	FALSE	1.09	0.124328	1.26	0.333424	FALSE
M-014215-00	DEPTOR	64798	DEPTOR;DEP.6;DEPDC6;DKFZp564B1778;FLJ12341;FLJ12428;FLJ13854	DEP domain containing MTOR-interacting protein	NM_022783	TRUE	1.83	FALSE	1.09	0.124328	1.17	0.226509	FALSE
M-017285-00	NOL6	65083	NOL6;FLJ21959;MGC14896;MGC14921;MGC20838;NRAP;UTP22;bA311H10.1	nucleolar protein family 6 (RNA-associated)	NM_022917	TRUE	16.62	FALSE	1.09	0.124328	1.15	0.201634	FALSE
M-009458-01	AACS	65985	AACS;ACSF1;FLJ12389;FLJ41251;SUR-5	acetoacetyl-CoA synthetase	NM_023928	TRUE	5.45	FALSE	1.09	0.124328	0.9	-0.152003	FALSE
M-008861-01	ELOVL6	79071	ELOVL6;FACE;FAE;FLJ23378;LCE;MGC5487	ELOVL fatty acid elongase 6	NM_024090	TRUE	4.58	FALSE	1.09	0.124328	1.18	0.238787	FALSE
M-014379-02	ROGDI	79641	ROGDI;FLJ22386	rogdi homolog (Drosophila)	NM_024589	TRUE	5.1	FALSE	1.09	0.124328	1.2	0.263034	FALSE
M-016570-01	HHIPL2	79802	HHIPL2;FLJ13840;KIAA1822L	HHIP-like 2	NM_024746	TRUE	4.62	FALSE	1.09	0.124328	1.01	0.0143553	FALSE
M-014470-01	MAP9	79884	MAP9;ASAP;FLJ21159	microtubule-associated protein 9	NM_001039580	TRUE	5.36	FALSE	1.09	0.124328	1.31	0.389567	FALSE
M-014493-00	MAP6D1	79929	MAP6D1;FLJ12748;MAPO6D1;SL21	MAP6 domain containing 1	NM_024871	TRUE	2.97	FALSE	1.09	0.124328	0.97	-0.0439433	FALSE
M-009028-00	ARL14	80117	ARL14;ARF7;FLJ22595	ADP-ribosylation factor-like 14	NM_025047	TRUE	0.81	FALSE	1.09	0.124328	0.92	-0.120294	FALSE
M-021342-02	PTGES2	80142	PTGES2;C9orf15;FLJ14038;GBF1;MGC11289;PGES2;mPGES-2	prostaglandin E synthase 2	NM_198940	TRUE	18.13	FALSE	1.09	0.124328	1.08	0.111031	FALSE
M-014618-00	TSGA10	80705	TSGA10;CEP4L;CT79	testis specific, 10	NM_025244	TRUE	0.39	FALSE	1.09	0.124328	1.01	0.0143553	FALSE
M-013466-02	KRTAP1-3	81850	KRTAP1-3;KAP1.2;KAP1.3;KAP1.6;KAP1.8A;KAP1.8B;KAP1.9;KRTAP1.3;MGC119903;MGC119904;MGC119905	keratin associated protein 1-3	NM_030966	TRUE	0.05	FALSE	1.09	0.124328	1.19	0.250962	FALSE
M-014719-01	TTC25	83538	TTC25;DKFZp434H0115	tetratricopeptide repeat domain 25	NM_031421	TRUE	2.04	FALSE	1.09	0.124328	1.14	0.189034	FALSE
M-007556-01	SLC37A3	84255	SLC37A3;FLJ16367;MGC32939	solute carrier family 37 (glycerol-3-phosphate transporter), member 3	NM_032295	TRUE	5.23	FALSE	1.09	0.124328	1.23	0.298658	FALSE
M-014848-01	RPAIN	84268	RPAIN;FLJ25625;FLJ30490;FLJ42429;HRIP;MGC4189;RIP	RPA interacting protein	NM_001033002	TRUE	5.91	FALSE	1.09	0.124328	1.08	0.111031	FALSE
M-015072-02	CCDC65	85478	CCDC65;FLJ25663;FLJ35732;NYD-SP28	coiled-coil domain containing 65	NM_033124	TRUE	1.08	FALSE	1.09	0.124328	1.02	0.0285692	FALSE
M-006370-01	NAV2	89797	NAV2;FLJ10633;FLJ11030;FLJ23707;FLJ77876;HELAD1;KIAA1419;POMFIL2;RAINB1;STEERIN2;UNC53H2	neuron navigator 2	NM_001111019	TRUE	3.16	FALSE	1.09	0.124328	1.01	0.0143553	FALSE
M-019132-01	ANGEL2	90806	ANGEL2;FLJ12793;KIAA0759L	angel homolog 2 (Drosophila)	NM_144567	TRUE	5.43	FALSE	1.09	0.124328	1.09	0.124328	FALSE
M-022582-01	MTSS1L	92154	MTSS1L;ABBA-1	metastasis suppressor 1-like	NM_138383	TRUE	6.17	FALSE	1.09	0.124328	1.17	0.226509	FALSE
M-008908-02	LDHAL6B	92483	LDHAL6B;LDH6B;LDHAL6;LDHL	lactate dehydrogenase A-like 6B	NM_033195	TRUE	0.16	FALSE	1.09	0.124328	1.07	0.0976108	FALSE
M-032573-01	FNIP1	96459	FNIP1;DKFZp686E18167;DKFZp781P0215;KIAA1961;MGC667	folliculin interacting protein 1	NM_001008738	TRUE	3.86	FALSE	1.09	0.124328	1.15	0.201634	FALSE
M-016682-02	ZNF554	115196	ZNF554;FLJ34817	zinc finger protein 554	NM_001102651	TRUE	1.48	FALSE	1.09	0.124328	1.05	0.0703893	FALSE
M-015684-01	RMI2	116028	RMI2;BLAP18;C16orf75;MGC24665	RMI2, RecQ mediated genome instability 2, homolog (S. cerevisiae)	NM_152308	TRUE	2.22	FALSE	1.09	0.124328	1.1	0.137504	FALSE
M-032461-00	OR4B1	119765	OR4B1;OR11-106;OST208	olfactory receptor, family 4, subfamily B, member 1	NM_001005470	TRUE	0.05	FALSE	1.09	0.124328	1.12	0.163499	FALSE
M-016074-00	GABPB2	126626	GABPB2;MGC29891	GA binding protein transcription factor, beta subunit 2	NM_144618	TRUE	1.71	FALSE	1.09	0.124328	1.03	0.0426443	FALSE
M-017014-02	MYOM3	127294	MYOM3;FLJ35961;MGC71483;RP11-293P20.1	myomesin family, member 3	NM_152372	TRUE	4.79	FALSE	1.09	0.124328	0.96	-0.0588937	FALSE
M-015953-01	VWA5B1	127731	VWA5B1;FLJ32784;FLJ43845	von Willebrand factor A domain containing 5B1	NM_001039500	TRUE	0.05	FALSE	1.09	0.124328	1.09	0.124328	FALSE
M-010915-01	WFDC12	128488	WFDC12;C20orf122;SWAM2;WAP2;dJ211D12.4	WAP four-disulfide core domain 12	NM_080869	TRUE	0.12	FALSE	1.09	0.124328	1.18	0.238787	FALSE
M-018291-01	EVC2	132884	EVC2;LBN	Ellis van Creveld syndrome 2	NM_147127	TRUE	1.65	FALSE	1.09	0.124328	1.04	0.0565835	FALSE
M-017748-00	OTOP1	133060	OTOP1;MGC163302;MGC163304	otopetrin 1	NM_177998	TRUE	0.05	FALSE	1.09	0.124328	1.02	0.0285692	FALSE
M-016816-00	VPS37A	137492	VPS37A;FLJ32642;FLJ42616;HCRP1;PQBP2	vacuolar protein sorting 37 homolog A (S. cerevisiae)	NM_152415	TRUE	9.03	FALSE	1.09	0.124328	1.11	0.15056	FALSE
M-008770-00	PIP5KL1	138429	PIP5KL1;MGC46424;PIPKH;bA203J24.5	phosphatidylinositol-4-phosphate 5-kinase-like 1	NM_173492	TRUE	1.02	FALSE	1.09	0.124328	1.02	0.0285692	FALSE
M-015813-00	MAGEE2	139599	MAGEE2;HCA3;MGC138154	melanoma antigen family E, 2	NM_138703	TRUE	0.07	FALSE	1.09	0.124328	1.32	0.400538	FALSE
M-015696-01	DOCK11	139818	DOCK11;ACG;FLJ32122;FLJ43653;ZIZ2;bB128O4.1	dedicator of cytokinesis 11	NM_144658	TRUE	2.8	FALSE	1.09	0.124328	0.89	-0.168123	FALSE
M-032520-00	ZBTB46	140685	ZBTB46;BTBD4;FLJ13502;RINZF;ZNF340;dJ583P15.7;dJ583P15.8	zinc finger and BTB domain containing 46	NM_025224	TRUE	2.21	FALSE	1.09	0.124328	1.25	0.321928	FALSE
M-026897-01	E2F7	144455	E2F7;FLJ12981	E2F transcription factor 7	NM_203394	TRUE	10.28	FALSE	1.09	0.124328	0.88	-0.184425	FALSE
M-016777-00	IL34	146433	IL34;C16orf77;IL-34;MGC34647	interleukin 34	NM_152456	TRUE	0.34	FALSE	1.09	0.124328	1.07	0.0976108	FALSE
M-018549-00	LINC00471	151477	LINC00471;C2orf52;MGC43122	long intergenic non-protein coding RNA 471	NM_173513	TRUE	0.35	FALSE	1.09	0.124328	1.31	0.389567	FALSE
M-005263-01	TRPV3	162514	TRPV3;VRL3	transient receptor potential cation channel, subfamily V, member 3	NM_145068	TRUE	0.17	FALSE	1.09	0.124328	0.98	-0.0291463	FALSE
M-005017-02	DCLK2	166614	DCLK2;CL2;CLICK-II;CLICK2;CLIK2;DCAMKL2;DCDC3;DCDC3B;DCK2;DKFZp761I032;MGC45428	doublecortin-like kinase 2	NM_001040261	TRUE	4.74	FALSE	1.09	0.124328	1.06	0.0840643	FALSE
M-007255-01	FUK	197258	FUK;1110046B12Rik;FLJ39408	fucokinase	NM_145059	TRUE	3.76	FALSE	1.09	0.124328	0.88	-0.184425	FALSE
M-017759-01	KRTCAP2	200185	KRTCAP2;KCP2	keratinocyte associated protein 2	NM_173852	TRUE	10.45	FALSE	1.09	0.124328	0.86	-0.217591	FALSE
M-032301-01	REEP3	221035	REEP3;C10orf74;MGC87479	receptor accessory protein 3	NM_001001330	TRUE	19.31	FALSE	1.09	0.124328	0.92	-0.120294	FALSE
M-031760-00	NT5DC1	221294	NT5DC1;C6orf200;LP2642;MGC131837;MGC24302;NT5C2L1	5'-nucleotidase domain containing 1	NM_152729	TRUE	5.43	FALSE	1.09	0.124328	1.06	0.0840643	FALSE
M-012595-00	RNASEH1	246243	RNASEH1;H1RNA;RNH1	ribonuclease H1	NM_002936	TRUE	11.46	FALSE	1.09	0.124328	1.06	0.0840643	FALSE
M-021432-01	MSRB3	253827	MSRB3;DFNB74;DKFZp686C1178;FLJ36866	methionine sulfoxide reductase B3	NM_198080	TRUE	8.47	FALSE	1.09	0.124328	0.98	-0.0291463	FALSE
M-017862-00	KCTD13	253980	KCTD13;PDIP1;POLDIP1;hBACURD1	potassium channel tetramerisation domain containing 13	NM_178863	TRUE	4.01	FALSE	1.09	0.124328	1.03	0.0426443	FALSE
M-018301-00	TMEM105	284186	TMEM105;FLJ38792	transmembrane protein 105	NM_178520	TRUE	0.32	FALSE	1.09	0.124328	0.91	-0.136062	FALSE
M-018659-00	KRTAP21-1	337977	KRTAP21-1;KAP21.1	keratin associated protein 21-1	NM_181619	TRUE	0.15	FALSE	1.09	0.124328	1.2	0.263034	FALSE
M-026140-02	IGFBPL1	347252	IGFBPL1;IGFBP-RP4;bA113O24.1	insulin-like growth factor binding protein-like 1	NM_001007563	TRUE	0.92	FALSE	1.09	0.124328	1.18	0.238787	FALSE
M-018690-01	C2orf48	348738	C2orf48;FLJ25102	chromosome 2 open reading frame 48	NM_182626	TRUE	0.07	FALSE	1.09	0.124328	1.1	0.137504	FALSE
M-019028-00	LCE3B	353143	LCE3B;LEP14	late cornified envelope 3B	NM_178433	TRUE	0.16	FALSE	1.09	0.124328	1.02	0.0285692	FALSE
M-027264-01	FAM89A	375061	FAM89A;C1orf153;MGC15887;RP11-423F24.2	family with sequence similarity 89, member A	NM_198552	TRUE	6.84	FALSE	1.09	0.124328	0.84	-0.251539	FALSE
M-032119-00	PI4KAP2	375133	PI4KAP2;FLJ44912;MGC31920	phosphatidylinositol 4-kinase, catalytic, alpha pseudogene 2	NM_199345	TRUE	4.04	FALSE	1.09	0.124328	1.15	0.201634	FALSE
M-030636-01	C16orf86	388284	C16orf86	chromosome 16 open reading frame 86	NM_001012984	TRUE	0.29	FALSE	1.09	0.124328	1.18	0.238787	FALSE
M-032069-01	RGS9BP	388531	RGS9BP;FLJ45744;PERRS;R9AP;RGS9	regulator of G protein signaling 9 binding protein	NM_207391	TRUE	0.2	FALSE	1.09	0.124328	1.21	0.275007	FALSE
M-032593-00	CISD2	493856	CISD2;ERIS;Miner1;NAF-1;WFS2;ZCD2	CDGSH iron sulfur domain 2	NM_001008388	TRUE	8.87	FALSE	1.09	0.124328	1.12	0.163499	FALSE
M-181821-01	DEFB104B	503618	DEFB104B;BD-4;DEFB-4;DEFB104A;hBD-4	defensin, beta 104B	NM_001040702	TRUE	0.16	FALSE	1.09	0.124328	0.87	-0.200913	FALSE
M-035966-01	SPINK9	643394	SPINK9;LEKTI2	serine peptidase inhibitor, Kazal type 9	NM_001040433	TRUE	1.53	FALSE	1.09	0.124328	1.19	0.250962	FALSE
M-011571-01	APCS	325	APCS;MGC88159;PTX2;SAP	amyloid P component, serum	NM_001639	TRUE	0.05	FALSE	1.1	0.137504	1.09	0.124328	FALSE
M-004390-02	BIRC2	329	BIRC2;API1;HIAP2;Hiap-2;MIHB;RNF48;c-IAP1;cIAP1	baculoviral IAP repeat containing 2	NM_001166	TRUE	16.01	FALSE	1.1	0.137504	0.97	-0.0439433	FALSE
M-004179-01	APLP2	334	APLP2;APLP-2;APPH;APPL2;CDEBP	amyloid beta (A4) precursor-like protein 2	NM_001642	TRUE	73.77	FALSE	1.1	0.137504	1.05	0.0703893	FALSE
M-019494-01	ATP5G3	518	ATP5G3;MGC125738;P3	ATP synthase, H+ transporting, mitochondrial Fo complex, subunit C3 (subunit 9)	NM_001689	TRUE	28.31	FALSE	1.1	0.137504	1.17	0.226509	FALSE
M-009414-02	CHM	1121	CHM;DXS540;FLJ38564;GGTA;HSD-32;MGC102710;REP-1;TCD	choroideremia (Rab escort protein 1)	NM_000390	TRUE	6.43	FALSE	1.1	0.137504	0.92	-0.120294	FALSE
M-004802-01	CLK3	1198	CLK3;FLJ22858;PHCLK3;PHCLK3/152	CDC-like kinase 3	NM_001292	TRUE	4.06	FALSE	1.1	0.137504	1.12	0.163499	FALSE
M-003109-03	CSF1R	1436	CSF1R;C-FMS;CD115;CSFR;FIM2;FMS	colony stimulating factor 1 receptor	NM_005211	TRUE	0.05	FALSE	1.1	0.137504	1	0	FALSE
M-010020-01	CSTA	1475	CSTA;AREI;STF1;STFA	cystatin A (stefin A)	NM_005213	TRUE	0.73	FALSE	1.1	0.137504	0.92	-0.120294	FALSE
M-012997-01	DEFB4A	1673	DEFB4A;BD-2;DEFB-2;DEFB102;DEFB2;DEFB4;HBD-2;SAP1	defensin, beta 4A	NM_004942	TRUE	0.12	FALSE	1.1	0.137504	0.97	-0.0439433	FALSE
M-009822-01	EHHADH	1962	EHHADH;ECHD;L-PBE;LBFP;LBP;MGC120586;PBFE	enoyl-CoA, hydratase/3-hydroxyacyl CoA dehydrogenase	NM_001966	TRUE	3.98	FALSE	1.1	0.137504	0.98	-0.0291463	FALSE
M-003124-02	EPHB4	2050	EPHB4;HTK;MYK1;TYRO11	EPH receptor B4	NM_004444	TRUE	29.65	FALSE	1.1	0.137504	1.02	0.0285692	FALSE
M-013594-01	EVC	2121	EVC;DWF-1;EVC1;EVCL;MGC105107	Ellis van Creveld syndrome	NM_153717	TRUE	8.72	FALSE	1.1	0.137504	0.86	-0.217591	FALSE
M-019803-01	EXTL1	2134	EXTL1;EXTL;MGC70794	exostoses (multiple)-like 1	NM_004455	TRUE	0.1	FALSE	1.1	0.137504	1.19	0.250962	FALSE
M-016214-01	FTL	2512	FTL;MGC71996;NBIA3	ferritin, light polypeptide	NM_000146	TRUE	3888.22	FALSE	1.1	0.137504	0.96	-0.0588937	FALSE
M-006170-02	GABRB3	2562	GABRB3;ECA5;MGC9051	gamma-aminobutyric acid (GABA) A receptor, beta 3	NM_021912	TRUE	40.42	FALSE	1.1	0.137504	1.07	0.0976108	FALSE
M-011283-02	GCKR	2646	GCKR;FGQTL5;GKRP	glucokinase (hexokinase 4) regulator	NM_001486	TRUE	0.05	FALSE	1.1	0.137504	1.04	0.0565835	FALSE
M-011676-01	GPX4	2879	GPX4;MCSP;PHGPx;snGPx;snPHGPx	glutathione peroxidase 4 (phospholipid hydroperoxidase)	NM_002085	TRUE	41.66	FALSE	1.1	0.137504	0.93	-0.104697	FALSE
M-003898-00	CXCL1	2919	CXCL1;FSP;GRO1;GROa;MGSA;MGSA-a;NAP-3;SCYB1	chemokine (C-X-C motif) ligand 1 (melanoma growth stimulating activity, alpha)	NM_001511	TRUE	2.02	FALSE	1.1	0.137504	1.09	0.124328	FALSE
M-005626-01	HCRTR1	3061	HCRTR1;OX1R	hypocretin (orexin) receptor 1	NM_001525	TRUE	0.08	FALSE	1.1	0.137504	1.04	0.0565835	FALSE
M-008863-00	FOXA3	3171	FOXA3;FKHH3;HNF3G;MGC10179;TCF3G	forkhead box A3	NM_004497	TRUE	0.36	FALSE	1.1	0.137504	1.06	0.0840643	FALSE
M-012440-00	HNRNPH3	3189	HNRNPH3;2H9;FLJ34092;HNRPH3	heterogeneous nuclear ribonucleoprotein H3 (2H9)	NM_012207	TRUE	27.55	FALSE	1.1	0.137504	1.17	0.226509	FALSE
M-011874-00	HSF2	3298	HSF2;HSF 2;HSTF 2;MGC117376;MGC156196;MGC75048	heat shock transcription factor 2	NM_004506	TRUE	5.65	FALSE	1.1	0.137504	0.94	-0.0892673	FALSE
M-020004-01	IFI16	3428	IFI16;IFNGIP1;MGC9466;PYHIN2	interferon, gamma-inducible protein 16	NM_005531	TRUE	4.41	FALSE	1.1	0.137504	0.81	-0.304006	FALSE
M-006208-01	ITPR2	3709	ITPR2;IP3R2	inositol 1,4,5-trisphosphate receptor, type 2	NM_002223	TRUE	4.32	FALSE	1.1	0.137504	1	0	FALSE
M-010698-01	KCNS2	3788	KCNS2;KV9.2	potassium voltage-gated channel, delayed-rectifier, subfamily S, member 2	NM_020697	TRUE	0.15	FALSE	1.1	0.137504	0.9	-0.152003	FALSE
M-019606-01	SCGB2A1	4246	SCGB2A1;LPHC;MGB2;MGC71973;UGB3	secretoglobin, family 2A, member 1	NM_002407	TRUE	0.09	FALSE	1.1	0.137504	1.14	0.189034	FALSE
M-009729-01	MPP2	4355	MPP2;DKFZp686A06252;DKFZp686J2189;DKFZp761D0712;DLG2	membrane protein, palmitoylated 2 (MAGUK p55 subfamily member 2)	NM_005374	TRUE	2.16	FALSE	1.1	0.137504	1.05	0.0703893	FALSE
M-023017-00	MYH10	4628	MYH10;MGC134913;MGC134914;NMMHCB	myosin, heavy chain 10, non-muscle	NM_005964	TRUE	13.33	FALSE	1.1	0.137504	0.88	-0.184425	FALSE
M-019897-01	NDUFAB1	4706	NDUFAB1;ACP;FASN2A;MGC65095;SDAP	NADH dehydrogenase (ubiquinone) 1, alpha/beta subcomplex, 1, 8kDa	NM_005003	TRUE	22.39	FALSE	1.1	0.137504	1.15	0.201634	FALSE
M-012001-00	NFKBIL1	4795	NFKBIL1;IKBL;LST1;NFKBIL	nuclear factor of kappa light polypeptide gene enhancer in B-cells inhibitor-like 1	NM_005007	TRUE	5.1	FALSE	1.1	0.137504	1.05	0.0703893	FALSE
M-012736-00	NPPC	4880	NPPC;CNP;CNP2	natriuretic peptide C	NM_024409	TRUE	0.21	FALSE	1.1	0.137504	1	0	FALSE
M-005685-00	OPRL1	4987	OPRL1;KOR-3;MGC34578;NOCIR;OOR;ORL1	opiate receptor-like 1	NM_000913	TRUE	0.84	FALSE	1.1	0.137504	0.97	-0.0439433	FALSE
M-008424-00	PAM	5066	PAM;PAL;PHM	peptidylglycine alpha-amidating monooxygenase	NM_000919	TRUE	8.17	FALSE	1.1	0.137504	1.05	0.0703893	FALSE
M-010000-00	PCMT1	5110	PCMT1;PIMT	protein-L-isoaspartate (D-aspartate) O-methyltransferase	NM_005389	TRUE	15.6	FALSE	1.1	0.137504	1.08	0.111031	FALSE
M-006000-02	PLAU	5328	PLAU;ATF;BDPLT5;QPD;UPA;URK;u-PA	plasminogen activator, urokinase	NM_002658	TRUE	54.8	FALSE	1.1	0.137504	0.98	-0.0291463	FALSE
M-004654-01	PRKCG	5582	PRKCG;MGC57564;PKC-gamma;PKCC;PKCG;SCA14	protein kinase C, gamma	NM_002739	TRUE	1.48	FALSE	1.1	0.137504	0.99	-0.0144996	FALSE
M-008832-00	PTPN9	5780	PTPN9;MEG2;PTPMEG2	protein tyrosine phosphatase, non-receptor type 9	NM_002833	TRUE	10.28	FALSE	1.1	0.137504	0.99	-0.0144996	FALSE
M-003947-01	PTPN11	5781	PTPN11;BPTP3;CFC;MGC14433;NS1;PTP-1D;PTP2C;SH-PTP2;SH-PTP3;SHP2	protein tyrosine phosphatase, non-receptor type 11	NM_002834	TRUE	45.25	FALSE	1.1	0.137504	1.23	0.298658	FALSE
M-008065-00	PTPN13	5783	PTPN13;DKFZp686J1497;FAP-1;PNP1;PTP-BAS;PTP-BL;PTP1E;PTPL1;PTPLE;hPTP1E	protein tyrosine phosphatase, non-receptor type 13 (APO-1/CD95 (Fas)-associated phosphatase)	NM_006264	TRUE	11.29	FALSE	1.1	0.137504	1.17	0.226509	FALSE
M-005231-00	RAD23A	5886	RAD23A;HHR23A;MGC111083	RAD23 homolog A (S. cerevisiae)	NM_005053	TRUE	24.71	FALSE	1.1	0.137504	1.08	0.111031	FALSE
M-010081-02	RAP2A	5911	RAP2A;K-REV;KREV;RAP2;RbBP-30	RAP2A, member of RAS oncogene family	NM_021033	TRUE	6.15	FALSE	1.1	0.137504	1.15	0.201634	FALSE
M-003438-02	RARB	5915	RARB;HAP;NR1B2;RRB2	retinoic acid receptor, beta	NM_016152	TRUE	15.31	FALSE	1.1	0.137504	1.04	0.0565835	FALSE
M-011890-02	RPS18	6222	RPS18;D6S218E;HKE3;KE-3;KE3;MGC117351;MGC126835;MGC126837;S18	ribosomal protein S18	NM_022551	TRUE	265.69	TRUE	1.1	0.137504	0.9	-0.152003	FALSE
M-020909-00	SCN1B	6324	SCN1B;GEFSP1	sodium channel, voltage-gated, type I, beta	NM_001037	TRUE	2.98	FALSE	1.1	0.137504	0.74	-0.434403	FALSE
M-011396-00	SNCG	6623	SNCG;BCSG1;SR	synuclein, gamma (breast cancer-specific protein 1)	NM_003087	TRUE	11.47	FALSE	1.1	0.137504	1.26	0.333424	FALSE
M-013724-01	SPOCK1	6695	SPOCK1;FLJ37170;SPOCK;TESTICAN;TIC1	sparc/osteonectin, cwcv and kazal-like domains proteoglycan (testican) 1	NM_004598	TRUE	25.35	FALSE	1.1	0.137504	0.82	-0.286304	FALSE
M-017232-00	SSX4	6759	SSX4;CT5.4;MGC119056;MGC12411;SSX4B	synovial sarcoma, X breakpoint 4	NM_005636	TRUE	0.05	FALSE	1.1	0.137504	1.03	0.0426443	FALSE
M-019745-01	THBS2	7058	THBS2;TSP2	thrombospondin 2	NM_003247	TRUE	0.34	FALSE	1.1	0.137504	0.8	-0.321928	FALSE
M-015873-00	TLE2	7089	TLE2;ESG;ESG2;FLJ41188;GRG2	transducin-like enhancer of split 2 (E(sp1) homolog, Drosophila)	NM_003260	TRUE	2.54	FALSE	1.1	0.137504	1.1	0.137504	FALSE
M-019787-01	TNNT3	7140	TNNT3;DKFZp779M2348;TNTF	troponin T type 3 (skeletal, fast)	NM_001042782	TRUE	0.1	FALSE	1.1	0.137504	1.04	0.0565835	FALSE
M-005279-01	TOP3A	7156	TOP3A;TOP3	topoisomerase (DNA) III alpha	NM_004618	TRUE	6.06	FALSE	1.1	0.137504	1.21	0.275007	FALSE
M-028592-01	TSPYL1	7259	TSPYL1;TSPYL	TSPY-like 1	NM_003309	TRUE	7.44	FALSE	1.1	0.137504	1.19	0.250962	FALSE
M-006340-01	TXN	7295	TXN;DKFZp686B1993;MGC61975;TRDX;TRX;TRX1	thioredoxin	NM_003329	TRUE	324.4	FALSE	1.1	0.137504	0.97	-0.0439433	FALSE
M-016680-00	SCGB1A1	7356	SCGB1A1;CC10;CC16;CCPBP;CCSP;UGB;UP-1;UP1	secretoglobin, family 1A, member 1 (uteroglobin)	NM_003357	TRUE	0.1	FALSE	1.1	0.137504	1.02	0.0285692	FALSE
M-014140-01	KDM6A	7403	KDM6A;DKFZp686A03225;MGC141941;UTX;bA386N14.2	lysine (K)-specific demethylase 6A	NM_021140	TRUE	5.36	FALSE	1.1	0.137504	1.01	0.0143553	FALSE
M-003939-01	WNT5A	7474	WNT5A;hWNT5A	wingless-type MMTV integration site family, member 5A	NM_003392	TRUE	0.07	FALSE	1.1	0.137504	1.12	0.163499	FALSE
M-006101-02	XPNPEP1	7511	XPNPEP1;APP1;SAMP;XPNPEP;XPNPEPL;XPNPEPL1	X-prolyl aminopeptidase (aminopeptidase P) 1, soluble	NM_020383	TRUE	9.62	FALSE	1.1	0.137504	1.18	0.238787	FALSE
M-019702-01	ZNF24	7572	ZNF24;KOX17;RSG-A;ZNF191;ZSCAN3;Zfp191	zinc finger protein 24	NM_006965	TRUE	8.41	FALSE	1.1	0.137504	1.19	0.250962	FALSE
M-020661-01	ZNF215	7762	ZNF215;BAZ-2;BAZ2;ZKSCAN11	zinc finger protein 215	NM_013250	TRUE	0.3	FALSE	1.1	0.137504	0.9	-0.152003	FALSE
M-015834-01	CSDE1	7812	CSDE1;D1S155E;DKFZp779B0247;DKFZp779J1455;FLJ26882;RP5-1000E10.3;UNR	cold shock domain containing E1, RNA-binding	NM_007158	TRUE	57.59	FALSE	1.1	0.137504	1.09	0.124328	FALSE
M-013057-00	GAN	8139	GAN;FLJ38059;GAN1;KLHL16	gigaxonin	NM_022041	TRUE	1.31	FALSE	1.1	0.137504	1.32	0.400538	FALSE
M-013300-00	MKKS	8195	MKKS;BBS6;HMCS;KMS;MKS	McKusick-Kaufman syndrome	NM_018848	TRUE	30.37	FALSE	1.1	0.137504	1.09	0.124328	FALSE
M-020040-01	HDHD1	8226	HDHD1;DXF68S1E;FAM16AX;GS1;HDHD1A	haloacid dehalogenase-like hydrolase domain containing 1	NM_012080	TRUE	19.48	FALSE	1.1	0.137504	1.25	0.321928	FALSE
M-017533-00	AP3B1	8546	AP3B1;ADTB3;ADTB3A;HPS;HPS2;PE	adaptor-related protein complex 3, beta 1 subunit	NM_003664	TRUE	22.95	FALSE	1.1	0.137504	0.96	-0.0588937	FALSE
M-011509-01	DCHS1	8642	DCHS1;CDH25;CDHR6;FIB1;FLJ11790;KIAA1773;PCDH16	dachsous 1 (Drosophila)	NM_003737	TRUE	0.15	FALSE	1.1	0.137504	1.13	0.176323	FALSE
M-016196-00	CD164	8763	CD164;MGC-24;MUC-24;endolyn	CD164 molecule, sialomucin	NM_006016	TRUE	38.75	FALSE	1.1	0.137504	1.09	0.124328	FALSE
M-008096-00	TNFRSF14	8764	TNFRSF14;ATAR;CD270;HVEA;HVEM;LIGHTR;TR2	tumor necrosis factor receptor superfamily, member 14	NM_003820	TRUE	0.77	FALSE	1.1	0.137504	1.07	0.0976108	FALSE
M-021307-02	CLDN12	9069	CLDN12	claudin 12	NM_012129	TRUE	11.67	FALSE	1.1	0.137504	0.98	-0.0291463	FALSE
M-017792-00	DNAJA3	9093	DNAJA3;FLJ45758;HCA57;TID1;hTID-1	DnaJ (Hsp40) homolog, subfamily A, member 3	NM_005147	TRUE	10.61	FALSE	1.1	0.137504	1.21	0.275007	FALSE
M-019838-01	SCAF11	9169	SCAF11;CASP11;SFRS2IP;SIP1;SRRP129;SRSF2IP	SR-related CTD-associated factor 11	NM_004719	TRUE	7.66	FALSE	1.1	0.137504	1.1	0.137504	FALSE
M-011561-01	MYOM2	9172	MYOM2;TTNAP	myomesin (M-protein) 2, 165kDa	NM_003970	TRUE	0.64	FALSE	1.1	0.137504	1.1	0.137504	FALSE
M-011923-00	GCNT3	9245	GCNT3;C2/4GnT;C24GNT;C2GNT2;C2GNTM;GNTM	glucosaminyl (N-acetyl) transferase 3, mucin type	NM_004751	TRUE	46.79	FALSE	1.1	0.137504	1.11	0.15056	FALSE
M-016262-02	TRIP13	9319	TRIP13;16E1BP	thyroid hormone receptor interactor 13	NM_004237	TRUE	3.92	FALSE	1.1	0.137504	1.14	0.189034	FALSE
M-007182-01	TRIP12	9320	TRIP12;KIAA0045;MGC138849;MGC138850;ULF	thyroid hormone receptor interactor 12	NM_004238	TRUE	22.43	FALSE	1.1	0.137504	1.17	0.226509	FALSE
M-007448-01	SLC22A14	9389	SLC22A14;MGC163415;OCTL2;OCTL4;ORCTL4	solute carrier family 22, member 14	NM_004803	TRUE	0.09	FALSE	1.1	0.137504	1.18	0.238787	FALSE
M-006682-01	MAGED1	9500	MAGED1;DLXIN-1;NRAGE	melanoma antigen family D, 1	NM_001005332	TRUE	35.81	FALSE	1.1	0.137504	0.9	-0.152003	FALSE
M-017670-01	RPH3AL	9501	RPH3AL;NOC2	rabphilin 3A-like (without C2 domains)	NM_006987	TRUE	7.33	FALSE	1.1	0.137504	1.1	0.137504	FALSE
M-010189-00	MICAL2	9645	MICAL2;DKFZp686H03148;DKFZp686H2469;KIAA0750;MICAL2PV1;MICAL2PV2	microtubule associated monoxygenase, calponin and LIM domain containing 2	NM_014632	TRUE	10.78	FALSE	1.1	0.137504	1.03	0.0426443	FALSE
M-005858-01	ECE2	9718	ECE2;KIAA0604;MGC17664;MGC2408;MGC78487	endothelin converting enzyme 2	NM_014693	TRUE	1.76	FALSE	1.1	0.137504	1.01	0.0143553	FALSE
M-020073-01	SEMA3E	9723	SEMA3E;KIAA0331;M-SEMAH;M-SemaK;SEMAH;coll-5	sema domain, immunoglobulin domain (Ig), short basic domain, secreted, (semaphorin) 3E	NM_012431	TRUE	1.87	FALSE	1.1	0.137504	0.94	-0.0892673	FALSE
M-021119-01	VPRBP	9730	VPRBP;DCAF1;KIAA0800;MGC102804	Vpr (HIV-1) binding protein	NM_014703	TRUE	4.8	FALSE	1.1	0.137504	0.99	-0.0144996	FALSE
M-009237-01	FARP2	9855	FARP2;FIR;FRG;KIAA0793;PLEKHC3	FERM, RhoGEF and pleckstrin domain protein 2	NM_014808	TRUE	2.66	FALSE	1.1	0.137504	1.08	0.111031	FALSE
M-012061-00	RANBP9	10048	RANBP9;BPM-L;BPM90;RANBPM;RanBP7	RAN binding protein 9	NM_005493	TRUE	9.47	FALSE	1.1	0.137504	1.02	0.0285692	FALSE
M-003413-01	NR1H3	10062	NR1H3;LXR-a;LXRA;RLD-1	nuclear receptor subfamily 1, group H, member 3	NM_005693	TRUE	1.66	FALSE	1.1	0.137504	1.08	0.111031	FALSE
M-012706-01	FRY	10129	FRY;13CDNA73;214K23.2;C13orf14;CG003;bA207N4.2;bA37E23.1	furry homolog (Drosophila)	NM_023037	TRUE	0.1	FALSE	1.1	0.137504	0.98	-0.0291463	FALSE
M-012141-00	WASF2	10163	WASF2;SCAR2;WASF4;WAVE2;dJ393P12.2	WAS protein family, member 2	NM_006990	TRUE	14.26	FALSE	1.1	0.137504	0.84	-0.251539	FALSE
M-016015-01	MFSD10	10227	MFSD10;TETRAN;TETTRAN	major facilitator superfamily domain containing 10	NM_001120	TRUE	24.61	FALSE	1.1	0.137504	0.96	-0.0588937	FALSE
M-022258-01	DENND4A	10260	DENND4A;FLJ33949;IRLB;KIAA0476;MYCPBP	DENN/MADD domain containing 4A	NM_005848	TRUE	4.87	FALSE	1.1	0.137504	1.42	0.505891	FALSE
M-012168-01	HAX1	10456	HAX1;FLJ17042;FLJ18492;FLJ93803;HCLSBP1;HS1BP1;SCN3	HCLS1 associated protein X-1	NM_001018837	TRUE	18.86	FALSE	1.1	0.137504	1.04	0.0565835	FALSE
M-008266-03	UBD	10537	UBD;FAT10;GABBR1;UBD-3	ubiquitin D	NM_006398	TRUE	0.05	FALSE	1.1	0.137504	1	0	FALSE
M-012282-01	EBP	10682	EBP;CDPX2;CHO2;CPX;CPXD	emopamil binding protein (sterol isomerase)	NM_006579	TRUE	11.27	FALSE	1.1	0.137504	1.01	0.0143553	FALSE
M-010354-02	KIF1C	10749	KIF1C;KIAA0706;LTXS1	kinesin family member 1C	NM_006612	TRUE	43.63	FALSE	1.1	0.137504	1.04	0.0565835	FALSE
M-008414-01	ALDH1L1	10840	ALDH1L1;10-fTHF;DKFZp781N0997;FDH;FTHFD	aldehyde dehydrogenase 1 family, member L1	NM_012190	TRUE	0.27	FALSE	1.1	0.137504	0.98	-0.0291463	FALSE
M-005936-02	MALT1	10892	MALT1;DKFZp434L132;MLT;MLT1	mucosa associated lymphoid tissue lymphoma translocation gene 1	NM_173844	TRUE	5.65	FALSE	1.1	0.137504	0.85	-0.234465	FALSE
M-031769-01	VAX1	11023	VAX1;MGC126743;MGC126745	ventral anterior homeobox 1	NM_001112704	TRUE	0.15	FALSE	1.1	0.137504	1.08	0.111031	FALSE
M-009681-01	HIBADH	11112	HIBADH;MGC40361;NS5ATP1	3-hydroxyisobutyrate dehydrogenase	NM_152740	TRUE	45.06	FALSE	1.1	0.137504	0.9	-0.152003	FALSE
M-019760-01	PLA2G16	11145	PLA2G16;AdPLA;H-REV107-1;HRASLS3;HREV107;HREV107-1;HREV107-3;HRSL3;MGC118754	phospholipase A2, group XVI	NM_007069	TRUE	47.96	FALSE	1.1	0.137504	0.9	-0.152003	FALSE
M-016509-01	RASSF8	11228	RASSF8;C12orf2;DKFZp434O0227;FLJ11542;HOJ1	Ras association (RalGDS/AF-6) domain family (N-terminal) member 8	NM_007211	TRUE	1.54	FALSE	1.1	0.137504	1	0	FALSE
M-019671-01	PRAF2	11230	PRAF2;FLJ57916	PRA1 domain family, member 2	NM_007213	TRUE	15.42	FALSE	1.1	0.137504	1.11	0.15056	FALSE
M-004674-01	STK38	11329	STK38;NDR;NDR1	serine/threonine kinase 38	NM_007271	TRUE	9.34	FALSE	1.1	0.137504	0.91	-0.136062	FALSE
M-019241-01	NID2	22795	NID2;NID-2	nidogen 2 (osteonidogen)	NM_007361	TRUE	0.87	FALSE	1.1	0.137504	0.94	-0.0892673	FALSE
M-008625-01	DIP2A	23181	DIP2A;C21orf106;DIP2	DIP2 disco-interacting protein 2 homolog A (Drosophila)	NM_206890	TRUE	3.34	FALSE	1.1	0.137504	1.08	0.111031	FALSE
M-020616-02	RBFOX2	23543	RBFOX2;FOX2;Fox-2;HNRBP2;HRNBP2;RBM9;RTA;dJ106I20.3;fxh	RNA binding protein, fox-1 homolog (C. elegans) 2	NM_014309	TRUE	12.54	FALSE	1.1	0.137504	0.93	-0.104697	FALSE
M-019578-01	CCDC19	25790	CCDC19;NESG1	coiled-coil domain containing 19	NM_012337	TRUE	0.17	FALSE	1.1	0.137504	0.95	-0.0740006	FALSE
M-020589-01	TNFAIP8	25816	TNFAIP8;GG2-1;MDC-3.13;SCC-S2;SCCS2	tumor necrosis factor, alpha-induced protein 8	NM_001077654	TRUE	4.34	FALSE	1.1	0.137504	1.05	0.0703893	FALSE
M-012414-00	CCRN4L	25819	CCRN4L;CCR4L;MGC142054;MGC142060;MGC4120817;MGC78549;NOC	CCR4 carbon catabolite repression 4-like (S. cerevisiae)	NM_012118	TRUE	4.12	FALSE	1.1	0.137504	1.02	0.0285692	FALSE
M-025435-02	DNAJC2	27000	DNAJC2;MPHOSPH11;MPP11;ZRF1;ZUO1	DnaJ (Hsp40) homolog, subfamily C, member 2	NM_014377	TRUE	5.49	FALSE	1.1	0.137504	0.88	-0.184425	FALSE
M-009152-03	FOXD3	27022	FOXD3;AIS1;Genesis;HFH2	forkhead box D3	NM_012183	TRUE	0.97	FALSE	1.1	0.137504	0.86	-0.217591	FALSE
M-006290-01	PKD2L2	27039	PKD2L2;TRPP5	polycystic kidney disease 2-like 2	NM_014386	TRUE	0.12	FALSE	1.1	0.137504	1	0	FALSE
M-004716-01	LAMP3	27074	LAMP3;CD208;DC LAMP;DC-LAMP;DCLAMP;LAMP;LAMP-3;TSC403	lysosomal-associated membrane protein 3	NM_014398	TRUE	1.6	FALSE	1.1	0.137504	0.96	-0.0588937	FALSE
M-013953-01	MTBP	27085	MTBP;MDM2BP	Mdm2, transformed 3T3 cell double minute 2, p53 binding protein (mouse) binding protein, 104kDa	NM_022045	TRUE	0.48	FALSE	1.1	0.137504	1.01	0.0143553	FALSE
M-012520-01	TAF5L	27097	TAF5L;PAF65B	TAF5-like RNA polymerase II, p300/CBP-associated factor (PCAF)-associated factor, 65kDa	NM_014409	TRUE	3.78	FALSE	1.1	0.137504	0.93	-0.104697	FALSE
M-013711-00	APOBEC3C	27350	APOBEC3C;A3C;APOBEC1L;ARDC2;ARDC4;ARP5;FLJ37251;MGC19485;PBI;bK150C2.3	apolipoprotein B mRNA editing enzyme, catalytic polypeptide-like 3C	NM_014508	TRUE	61.75	FALSE	1.1	0.137504	0.96	-0.0588937	FALSE
M-008398-00	EML4	27436	EML4;C2orf2;DKFZp686P18118;ELP120;EMAP-4;EMAPL4;FLJ10942;FLJ32318;ROPP120	echinoderm microtubule associated protein like 4	NM_019063	TRUE	11.46	FALSE	1.1	0.137504	1.02	0.0285692	FALSE
M-031072-01	C16orf72	29035	C16orf72;FLJ41272;PRO0149	chromosome 16 open reading frame 72	NM_014117	TRUE	13.93	FALSE	1.1	0.137504	0.96	-0.0588937	FALSE
M-006074-02	USP25	29761	USP25;USP21	ubiquitin specific peptidase 25	NM_013396	TRUE	5.09	FALSE	1.1	0.137504	1.07	0.0976108	FALSE
M-014195-01	UBN1	29855	UBN1;VT;VT4	ubinuclein 1	NM_001079514	TRUE	10.34	FALSE	1.1	0.137504	0.94	-0.0892673	FALSE
M-016601-02	C18orf8	29919	C18orf8;FLJ23453;HsT2591;MIC1;Mic-1	chromosome 18 open reading frame 8	NM_013326	TRUE	5.81	FALSE	1.1	0.137504	1	0	FALSE
M-005507-01	GPR132	29933	GPR132;G2A;MGC99642	G protein-coupled receptor 132	NM_013345	TRUE	2.04	FALSE	1.1	0.137504	1.05	0.0703893	FALSE
M-007325-01	SLC25A24	29957	SLC25A24;APC1;DKFZp586G0123;SCAMC-1	solute carrier family 25 (mitochondrial carrier; phosphate carrier), member 24	NM_213651	TRUE	7.8	FALSE	1.1	0.137504	0.97	-0.0439433	FALSE
M-013566-00	UBQLN2	29978	UBQLN2;ALS15;CHAP1;DSK2;FLJ10167;FLJ56541;N4BP4;PLIC2	ubiquilin 2	NM_013444	TRUE	23.1	FALSE	1.1	0.137504	1.17	0.226509	FALSE
M-020879-01	SPOCK3	50859	SPOCK3;HSAJ1454;TES-3;TICN3	sparc/osteonectin, cwcv and kazal-like domains proteoglycan (testican) 3	NM_001040159	TRUE	0.57	FALSE	1.1	0.137504	1.08	0.111031	FALSE
M-031939-01	FAHD2A	51011	FAHD2A;FLJ35661;MGC131995	fumarylacetoacetate hydrolase domain containing 2A	NM_016044	TRUE	5.5	FALSE	1.1	0.137504	1.12	0.163499	FALSE
M-020940-00	PRLH	51052	PRLH;PRH;PRRP	prolactin releasing hormone	NM_015893	TRUE	0.23	FALSE	1.1	0.137504	1.1	0.137504	FALSE
M-020962-01	YARS2	51067	YARS2;FLJ13995;MLASA2;MT-TYRRS;TYRRS	tyrosyl-tRNA synthetase 2, mitochondrial	NM_001040436	TRUE	11.5	FALSE	1.1	0.137504	1.08	0.111031	FALSE
M-020979-00	POLR1D	51082	POLR1D;AC19;FLJ20616;MGC9850;POLR1C;RPA16;RPA9;RPAC2;RPC16;RPO1-3;TCS2	polymerase (RNA) I polypeptide D, 16kDa	NM_015972	TRUE	12.12	FALSE	1.1	0.137504	1.09	0.124328	FALSE
M-021057-00	A4GNT	51146	A4GNT;MGC149493;alpha4GnT	alpha-1,4-N-acetylglucosaminyltransferase	NM_016161	TRUE	0.84	FALSE	1.1	0.137504	1.13	0.176323	FALSE
M-021090-01	WBP5	51186	WBP5;DKFZp313K1940;TCEAL9	WW domain binding protein 5	NM_001006614	TRUE	85.6	FALSE	1.1	0.137504	1.04	0.0565835	FALSE
M-020835-01	ANKMY1	51281	ANKMY1;DKFZp686D20155;DKFZp686L21237;FLJ20499;ZMYND13	ankyrin repeat and MYND domain containing 1	NM_017844	TRUE	1.47	FALSE	1.1	0.137504	1.18	0.238787	FALSE
M-020818-00	ZBTB7A	51341	ZBTB7A;DKFZp547O146;FBI-1;FBI1;LRF;MGC99631;ZBTB7;ZNF857A;pokemon	zinc finger and BTB domain containing 7A	NM_015898	TRUE	7.03	FALSE	1.1	0.137504	1.01	0.0143553	FALSE
M-008553-01	OTUD6B	51633	OTUD6B;DUBA5	OTU domain containing 6B	NM_016023	TRUE	5.19	FALSE	1.1	0.137504	1.01	0.0143553	FALSE
M-013404-00	CPSF2	53981	CPSF2;CPSF100;KIAA1367	cleavage and polyadenylation specific factor 2, 100kDa	NM_017437	TRUE	13.69	FALSE	1.1	0.137504	0.77	-0.37707	FALSE
M-015341-01	PUS7	54517	PUS7;FLJ20485;KIAA1897;MGC17720	pseudouridylate synthase 7 homolog (S. cerevisiae)	NM_019042	TRUE	12.31	FALSE	1.1	0.137504	1.04	0.0565835	FALSE
M-021680-00	MPHOSPH8	54737	MPHOSPH8;FLJ35237;HSMPP8;TWA3;mpp8	M-phase phosphoprotein 8	NM_017520	TRUE	11.11	FALSE	1.1	0.137504	1.03	0.0426443	FALSE
M-021102-00	WDYHV1	55093	WDYHV1;C8orf32;FLJ10204	WDYHV motif containing 1	NM_018024	TRUE	3.7	FALSE	1.1	0.137504	0.93	-0.104697	FALSE
M-017262-01	YY1AP1	55249	YY1AP1;FLJ10875;FLJ13914;HCCA1;HCCA2;YAP;YY1AP	YY1 associated protein 1	NM_139118	TRUE	7.74	FALSE	1.1	0.137504	1	0	FALSE
M-020621-00	NUDT15	55270	NUDT15;FLJ10956;MGC104352;MTH2;RP11-90M2.1	nudix (nucleoside diphosphate linked moiety X)-type motif 15	NM_018283	TRUE	6.38	FALSE	1.1	0.137504	1.17	0.226509	FALSE
M-010365-01	RHOT1	55288	RHOT1;ARHT1;FLJ11040;FLJ12633;MIRO-1;MIRO1	ras homolog gene family, member T1	NM_018307	TRUE	10.63	FALSE	1.1	0.137504	1.06	0.0840643	FALSE
M-007944-01	IL17RB	55540	IL17RB;CRL4;EVI27;IL17BR;IL17RH1;MGC5245	interleukin 17 receptor B	NM_018725	TRUE	1.1	FALSE	1.1	0.137504	1.09	0.124328	FALSE
M-008631-03	UBE2Q1	55585	UBE2Q1;GTAP;NICE-5;UBE2Q	ubiquitin-conjugating enzyme E2Q family member 1	NM_017582	TRUE	22.34	FALSE	1.1	0.137504	1.01	0.0143553	FALSE
M-009495-01	KIF16B	55614	KIF16B;C20orf23;KISC20ORF;SNX23	kinesin family member 16B	NM_024704	TRUE	13.06	FALSE	1.1	0.137504	0.94	-0.0892673	FALSE
M-006343-02	SLC39A4	55630	SLC39A4;AEZ;FLJ20327;MGC74741;ZIP4	solute carrier family 39 (zinc transporter), member 4	NM_130849	TRUE	6.58	FALSE	1.1	0.137504	1.17	0.226509	FALSE
M-020853-02	MREG	55686	MREG;DSU;FLJ10116;MGC90296;WDT2	melanoregulin	NM_018000	TRUE	4.77	FALSE	1.1	0.137504	1.25	0.321928	FALSE
M-012958-01	IFT122	55764	IFT122;CED;SPG;WDR10;WDR10p;WDR140	intraflagellar transport 122 homolog (Chlamydomonas)	NM_018262	TRUE	2.7	FALSE	1.1	0.137504	1.06	0.0840643	FALSE
M-007445-00	SLC22A11	55867	SLC22A11;MGC34282;OAT4;hOAT4	solute carrier family 22 (organic anion/urate transporter), member 11	NM_018484	TRUE	0.14	FALSE	1.1	0.137504	0.84	-0.251539	FALSE
M-005357-00	SCYL3	57147	SCYL3;PACE-1;PACE1;RP1-97P20.2	SCY1-like 3 (S. cerevisiae)	NM_020423	TRUE	2.31	FALSE	1.1	0.137504	1.31	0.389567	FALSE
M-007032-01	TRIM54	57159	TRIM54;MURF;MURF-3;RNF30;muRF3	tripartite motif containing 54	NM_187841	TRUE	0.07	FALSE	1.1	0.137504	1.06	0.0840643	FALSE
M-020359-01	NIPAL3	57185	NIPAL3;DJ462O23.2;DKFZp686E22155;NPAL3	NIPA-like domain containing 3	NM_020448	TRUE	5.16	FALSE	1.1	0.137504	0.9	-0.152003	FALSE
M-013850-00	SEPN1	57190	SEPN1;FLJ24021;MDRS1;RSMD1;RSS;SELN	selenoprotein N, 1	NM_020451	TRUE	30.12	FALSE	1.1	0.137504	1.12	0.163499	FALSE
M-013174-00	JPH3	57338	JPH3;CAGL237;FLJ44707;HDL2;JP-3;JP3;TNRC22	junctophilin 3	NM_020655	TRUE	0.33	FALSE	1.1	0.137504	1.19	0.250962	FALSE
M-013999-00	INTS2	57508	INTS2;INT2;KIAA1287	integrator complex subunit 2	NM_020748	TRUE	6.7	FALSE	1.1	0.137504	1.33	0.411426	FALSE
M-006848-00	MTUS1	57509	MTUS1;ATBP;ATIP;DKFZp586D1519;DKFZp686F20243;FLJ14295;KIAA1288;MP44;MTSG1	microtubule associated tumor suppressor 1	NM_020749	TRUE	11.42	FALSE	1.1	0.137504	1.03	0.0426443	FALSE
M-014006-01	C6orf47	57827	C6orf47;D6S53E;G4;NG34	chromosome 6 open reading frame 47	NM_021184	TRUE	4.72	FALSE	1.1	0.137504	1.15	0.201634	FALSE
M-008082-02	SIGIRR	59307	SIGIRR;MGC110992;TIR8	single immunoglobulin and toll-interleukin 1 receptor (TIR) domain	NM_021805	TRUE	9.18	FALSE	1.1	0.137504	1.02	0.0285692	FALSE
M-013811-01	PBOV1	59351	PBOV1;UC28;UROC28;dJ171N11.2	prostate and breast cancer overexpressed 1	NM_021635	TRUE	0.1	FALSE	1.1	0.137504	1.1	0.137504	FALSE
M-008363-01	PRDM15	63977	PRDM15;C21orf83;PFM15;ZNF298	PR domain containing 15	NM_022115	TRUE	0.95	FALSE	1.1	0.137504	1.07	0.0976108	FALSE
M-027196-01	XPO4	64328	XPO4;FLJ13046;KIAA1721;exp4	exportin 4	NM_022459	TRUE	3.3	FALSE	1.1	0.137504	1.02	0.0285692	FALSE
M-010732-00	CDCP1	64866	CDCP1;CD318;SIMA135;TRASK	CUB domain containing protein 1	NM_022842	TRUE	1.84	FALSE	1.1	0.137504	0.85	-0.234465	FALSE
M-014249-01	PHACTR4	65979	PHACTR4;DKFZp686L07205;FLJ13171;MGC20618;MGC34186	phosphatase and actin regulator 4	NM_023923	TRUE	4.18	FALSE	1.1	0.137504	1.13	0.176323	FALSE
M-008427-01	PCYOX1L	78991	PCYOX1L;MGC3265	prenylcysteine oxidase 1 like	NM_024028	TRUE	2.89	FALSE	1.1	0.137504	1.34	0.422233	FALSE
M-014337-00	ZNF576	79177	ZNF576;FLJ22700;FLJ56397;MGC2508	zinc finger protein 576	NM_024327	TRUE	3.73	FALSE	1.1	0.137504	1.26	0.333424	FALSE
M-021453-01	THAP9	79725	THAP9;FLJ23320;FLJ34093	THAP domain containing 9	NM_024672	TRUE	0.87	FALSE	1.1	0.137504	1.02	0.0285692	FALSE
M-018705-00	TRMT2B	79979	TRMT2B;CXorf34;FLJ12687;dJ341D10.3	TRM2 tRNA methyltransferase 2 homolog B (S. cerevisiae)	NM_024917	TRUE	9.85	FALSE	1.1	0.137504	1.04	0.0565835	FALSE
M-028493-01	ELOVL7	79993	ELOVL7;FLJ23563	ELOVL fatty acid elongase 7	NM_001104558	TRUE	7.51	FALSE	1.1	0.137504	1.06	0.0840643	FALSE
M-014575-01	THOC7	80145	THOC7;FLJ23445;NIF3L1BP1;fSAP24	THO complex 7 homolog (Drosophila)	NM_025075	TRUE	22.97	FALSE	1.1	0.137504	1.12	0.163499	FALSE
M-015012-01	ORAI2	80228	ORAI2;C7orf19;CBCIP2;FLJ12474;FLJ14733;FLJ44818;MEM142B;TMEM142B	ORAI calcium release-activated calcium modulator 2	NM_032831	TRUE	8.91	FALSE	1.1	0.137504	1.05	0.0703893	FALSE
M-008731-03	AKR1E2	83592	AKR1E2;AKR1CL2;AKRDC1;LoopADR;MGC10612	aldo-keto reductase family 1, member E2	NM_001040177	TRUE	3.99	FALSE	1.1	0.137504	1.07	0.0976108	FALSE
M-014790-01	NSRP1	84081	NSRP1;CCDC55;DKFZp434K1421;FLJ37233;HSPC095;NSrp70	nuclear speckle splicing regulatory protein 1	NM_032141	TRUE	11.57	FALSE	1.1	0.137504	0.93	-0.104697	FALSE
M-014837-01	ANKRD32	84250	ANKRD32;BRCTD1;BRCTx;DKFZp564C0469;DKFZp761C121	ankyrin repeat domain 32	NM_032290	TRUE	1.15	FALSE	1.1	0.137504	0.98	-0.0291463	FALSE
M-004020-03	MASTL	84930	MASTL;FLJ14813;GREATWALL;GW;GWL;MAST-L;RP11-85G18.2;THC2;hGWL	microtubule associated serine/threonine kinase-like	NM_032844	TRUE	2.36	FALSE	1.1	0.137504	1.02	0.0285692	FALSE
M-015515-00	ZNF551	90233	ZNF551;DKFZp686H1038;MGC52307	zinc finger protein 551	NM_138347	TRUE	1.65	FALSE	1.1	0.137504	0.86	-0.217591	FALSE
M-015113-00	ZNF622	90441	ZNF622;MGC17552;MGC2485;ZPR9	zinc finger protein 622	NM_033414	TRUE	23.63	FALSE	1.1	0.137504	1.19	0.250962	FALSE
M-015516-01	SCRN2	90507	SCRN2;Ses2	secernin 2	NM_138355	TRUE	22.01	FALSE	1.1	0.137504	1	0	FALSE
M-017279-00	TGIF2LY	90655	TGIF2LY;TGIFLY	TGFB-induced factor homeobox 2-like, Y-linked	NM_139214	TRUE	0.07	FALSE	1.1	0.137504	1.06	0.0840643	FALSE
M-005856-02	DPP9	91039	DPP9;DKFZp762F117;DP9;DPLP9;DPRP-2;DPRP2;FLJ16073	dipeptidyl-peptidase 9	NM_139159	TRUE	13.78	FALSE	1.1	0.137504	1.03	0.0426443	FALSE
M-008729-01	ARHGAP12	94134	ARHGAP12;DKFZp779N2050;FLJ10971;FLJ20737;FLJ21785;FLJ45709	Rho GTPase activating protein 12	NM_018287	TRUE	12.85	FALSE	1.1	0.137504	1.01	0.0143553	FALSE
M-018116-00	MYL12B	103910	MYL12B;MLC-B;MRLC2	myosin, light chain 12B, regulatory	NM_033546	TRUE	138.52	FALSE	1.1	0.137504	1.08	0.111031	FALSE
M-007115-00	ZIM3	114026	ZIM3;MGC138876;MGC138877;ZNF657	zinc finger, imprinted 3	NM_052882	TRUE	0.05	FALSE	1.1	0.137504	1.35	0.432959	FALSE
M-007513-01	SLC2A13	114134	SLC2A13;HMIT;MGC48624	solute carrier family 2 (facilitated glucose transporter), member 13	NM_052885	TRUE	2	FALSE	1.1	0.137504	0.95	-0.0740006	FALSE
M-015163-01	RHPN1	114822	RHPN1;KIAA1929;ODF5;RHOPHILIN;RHPN	rhophilin, Rho GTPase binding protein 1	NM_052924	TRUE	12.96	FALSE	1.1	0.137504	0.98	-0.0291463	FALSE
M-009508-01	OSBPL8	114882	OSBPL8;DKFZp686A11164;MGC126578;MGC133203;MST120;MSTP120;ORP8;OSBP10	oxysterol binding protein-like 8	NM_001003712	TRUE	12.18	FALSE	1.1	0.137504	1.01	0.0143553	FALSE
M-014749-01	C1QTNF4	114900	C1QTNF4;CTRP4;ZACRP4	C1q and tumor necrosis factor related protein 4	NM_031909	TRUE	0.13	FALSE	1.1	0.137504	1.04	0.0565835	FALSE
M-016016-01	SCLT1	132320	SCLT1;CAP-1A;CAP1A;FLJ30655;FLJ36042;MGC70542;hCAP-1A	sodium channel and clathrin linker 1	NM_144643	TRUE	0.81	FALSE	1.1	0.137504	1.09	0.124328	FALSE
M-006493-01	DYNLL2	140735	DYNLL2;DNCL1B;Dlc2;MGC17810;RSPH22	dynein, light chain, LC8-type 2	NM_080677	TRUE	8.32	FALSE	1.1	0.137504	0.92	-0.120294	FALSE
M-017373-01	SMCR8	140775	SMCR8;FLJ34716;FLJ60657	Smith-Magenis syndrome chromosome region, candidate 8	NM_144775	TRUE	8.09	FALSE	1.1	0.137504	1.07	0.0976108	FALSE
M-007892-01	DUSP19	142679	DUSP19;DUSP17;LMWDSP3;MGC138210;SKRP1;TS-DSP1	dual specificity phosphatase 19	NM_080876	TRUE	0.79	FALSE	1.1	0.137504	1.23	0.298658	FALSE
M-016535-01	ZNF664	144348	ZNF664;DKFZp761B128;MGC126579;ZFOC1;ZNF176	zinc finger protein 664	NM_152437	TRUE	34.87	FALSE	1.1	0.137504	0.88	-0.184425	FALSE
M-017966-01	C12orf60	144608	C12orf60;FLJ31651;MGC47869	chromosome 12 open reading frame 60	NM_175874	TRUE	0.67	FALSE	1.1	0.137504	0.96	-0.0588937	FALSE
M-022324-01	MESP2	145873	MESP2;SCDO2;bHLHc6	mesoderm posterior 2 homolog (mouse)	NM_001039958	TRUE	0.07	FALSE	1.1	0.137504	0.84	-0.251539	FALSE
M-032765-01	IGFL2	147920	IGFL2;UNQ645;VPRI645	IGF-like family member 2	NM_001002915	TRUE	2.58	FALSE	1.1	0.137504	1.12	0.163499	FALSE
M-021329-01	FAM98C	147965	FAM98C;FLJ44669	family with sequence similarity 98, member C	NM_174905	TRUE	13.39	FALSE	1.1	0.137504	1.27	0.344828	FALSE
M-016954-01	WDR65	149465	WDR65;FLJ32000;VWS2	WD repeat domain 65	NM_152498	TRUE	0.16	FALSE	1.1	0.137504	1.22	0.286881	FALSE
M-007463-01	SLC23A3	151295	SLC23A3;E2BP3;FLJ31168;SVCT3;Yspl1	solute carrier family 23 (nucleobase transporters), member 3	NM_144712	TRUE	0.4	FALSE	1.1	0.137504	0.94	-0.0892673	FALSE
M-006716-00	DGKH	160851	DGKH;DGKeta;DKFZp761I1510	diacylglycerol kinase, eta	NM_152910	TRUE	1.05	FALSE	1.1	0.137504	1.1	0.137504	FALSE
M-016451-00	ZNF567	163081	ZNF567;MGC45586	zinc finger protein 567	NM_152603	TRUE	3.73	FALSE	1.1	0.137504	1	0	FALSE
M-018314-00	CCDC116	164592	CCDC116;FLJ36046	coiled-coil domain containing 116	NM_152612	TRUE	0.06	FALSE	1.1	0.137504	1.03	0.0426443	FALSE
M-032036-01	KBTBD12	166348	KBTBD12;DKFZp779E2271;FLJ46299;KLHDC6	kelch repeat and BTB (POZ) domain containing 12	NM_207335	TRUE	0.06	FALSE	1.1	0.137504	1.06	0.0840643	FALSE
M-017432-00	APOBEC3A	200315	APOBEC3A;ARP3;PHRBN;bK150C2.1	apolipoprotein B mRNA editing enzyme, catalytic polypeptide-like 3A	NM_145699	TRUE	0.07	FALSE	1.1	0.137504	1.04	0.0565835	FALSE
M-017897-01	C6orf1	221491	C6orf1;LBH;MGC57858	chromosome 6 open reading frame 1	NM_001008704	TRUE	7.95	FALSE	1.1	0.137504	1.08	0.111031	FALSE
M-016248-01	ZBTB9	221504	ZBTB9;MGC23166;ZNF919	zinc finger and BTB domain containing 9	NM_152735	TRUE	5.9	FALSE	1.1	0.137504	0.94	-0.0892673	FALSE
M-016837-00	DAGLB	221955	DAGLB;DAGLBETA;FLJ33624;FLJ33909;FLJ45532;KCCR13L	diacylglycerol lipase, beta	NM_139179	TRUE	6.23	FALSE	1.1	0.137504	0.92	-0.120294	FALSE
M-027225-01	MMS22L	253714	MMS22L;C6orf167;DKFZp686C20164;DKFZp781C2113;FLJ46180;KIAA1900;dJ39B17.2	MMS22-like, DNA repair protein	NM_198468	TRUE	0.51	FALSE	1.1	0.137504	0.99	-0.0144996	FALSE
M-010739-01	STEAP2	261729	STEAP2;IPCA1;PCANAP1;PUMPCn;STAMP1;STMP	STEAP family member 2, metalloreductase	NM_001040666	TRUE	7.76	FALSE	1.1	0.137504	0.94	-0.0892673	FALSE
M-032239-00	ZNF615	284370	ZNF615;DKFZp686O1554;FLJ33710;FLJ39372	zinc finger protein 615	NM_198480	TRUE	2.17	FALSE	1.1	0.137504	1.11	0.15056	FALSE
M-007335-00	SLC9A9	285195	SLC9A9;AUTS16;FLJ35613;NHE9	solute carrier family 9 (sodium/hydrogen exchanger), member 9	NM_173653	TRUE	0.09	FALSE	1.1	0.137504	1.12	0.163499	FALSE
M-035065-00	FRYL	285527	FRYL;DKFZp686E205;FLJ16177;KIAA0826	FRY-like	NM_015030	TRUE	2.45	FALSE	1.1	0.137504	1.25	0.321928	FALSE
M-018458-00	GPIHBP1	338328	GPIHBP1;GPI-HBP1	glycosylphosphatidylinositol anchored high density lipoprotein binding protein 1	NM_178172	TRUE	0.07	FALSE	1.1	0.137504	1.02	0.0285692	FALSE
M-022525-01	ZKSCAN2	342357	ZKSCAN2;FLJ23199;ZNF694;ZSCAN31	zinc finger with KRAB and SCAN domains 2	NM_001012981	TRUE	2.2	FALSE	1.1	0.137504	0.94	-0.0892673	FALSE
M-005547-02	GPR144	347088	GPR144;PGR24	G protein-coupled receptor 144	NM_182611	TRUE	0.21	FALSE	1.1	0.137504	0.97	-0.0439433	FALSE
M-006790-00	NME9	347736	NME9;MGC129586;TXL-2;TXL2;TXNDC6	NME gene family member 9	NM_178130	TRUE	0.16	FALSE	1.1	0.137504	0.84	-0.251539	FALSE
M-009122-00	TAS2R42	353164	TAS2R42;T2R24;T2R55;TAS2R55;hT2R55	taste receptor, type 2, member 42	NM_181429	TRUE	0.05	FALSE	1.1	0.137504	1.08	0.111031	FALSE
M-031977-01	CDRT1	374286	CDRT1;C170RF1;C17ORF1;C17ORF1A;DKFZp434O1826;HREP;SM25H2	CMT1A duplicated region transcript 1	NM_006382	TRUE	0.66	FALSE	1.1	0.137504	1.17	0.226509	FALSE
M-027357-01	ZNF568	374900	ZNF568;DKFZp667O0524;DKFZp686B0797;FLJ34820;FLJ35804	zinc finger protein 568	NM_198539	TRUE	0.27	FALSE	1.1	0.137504	0.98	-0.0291463	FALSE
M-032903-00	C6orf120	387263	C6orf120;bA160E12.4	chromosome 6 open reading frame 120	NM_001029863	TRUE	11.62	FALSE	1.1	0.137504	1.15	0.201634	FALSE
M-032055-00	TOMM20L	387990	TOMM20L;UNQ9438	translocase of outer mitochondrial membrane 20 homolog (yeast)-like	NM_207377	TRUE	0.31	FALSE	1.1	0.137504	1.19	0.250962	FALSE
M-032919-00	ZNF470	388566	ZNF470;CZF-1;FLJ26175;FLJ26846	zinc finger protein 470	NM_001001668	TRUE	0.82	FALSE	1.1	0.137504	1	0	FALSE
M-030782-01	PTX4	390667	PTX4;C16orf38	pentraxin 4, long	NM_001013658	TRUE	0.05	FALSE	1.1	0.137504	1.03	0.0426443	FALSE
M-028281-01	TRIM61	391712	TRIM61;FLJ60274;MGC102996;RNF35	tripartite motif containing 61	NM_001012414	TRUE	0.08	FALSE	1.1	0.137504	0.82	-0.286304	FALSE
M-030966-01	C17orf97	400566	C17orf97	chromosome 17 open reading frame 97	NM_001013672	TRUE	1.49	FALSE	1.1	0.137504	1	0	FALSE
M-032484-00	OR4F21	441308	OR4F21;OR4F21P	olfactory receptor, family 4, subfamily F, member 21	NM_001005504	TRUE	0.05	FALSE	1.1	0.137504	1.2	0.263034	FALSE
M-184418-01	GGT2	728441	GGT2;GGT;GGT 2	gamma-glutamyltransferase 2	XM_001129377	TRUE	3.48	FALSE	1.1	0.137504	1.01	0.0143553	FALSE
M-024709-01	AIM1	202	AIM1;CRYBG1;ST4	absent in melanoma 1	NM_001624	TRUE	0.2	FALSE	1.11	0.15056	0.93	-0.104697	FALSE
M-010760-01	ANXA7	310	ANXA7;ANX7;SNX;SYNEXIN	annexin A7	NM_001156	TRUE	39.05	FALSE	1.11	0.15056	1.01	0.0143553	FALSE
M-008291-02	AOX1	316	AOX1;AO;AOH1	aldehyde oxidase 1	NM_001159	TRUE	2.09	FALSE	1.11	0.15056	0.93	-0.104697	FALSE
M-009713-03	ASPA	443	ASPA;ACY2;ASP	aspartoacylase	NM_000049	TRUE	0.08	FALSE	1.11	0.15056	0.88	-0.184425	FALSE
M-008457-00	AUH	549	AUH	AU RNA binding protein/enoyl-CoA hydratase	NM_001698	TRUE	6.56	FALSE	1.11	0.15056	1	0	FALSE
M-011605-01	CDH2	1000	CDH2;CD325;CDHN;CDw325;NCAD	cadherin 2, type 1, N-cadherin (neuronal)	NM_001792	TRUE	31.57	FALSE	1.11	0.15056	1.08	0.111031	FALSE
M-003253-03	CENPF	1063	CENPF;CENF;PRO1779;hcp-1	centromere protein F, 350/400kDa (mitosin)	NM_016343	TRUE	0.9	FALSE	1.11	0.15056	0.91	-0.136062	FALSE
M-005835-03	CTSC	1075	CTSC;CPPI;DPP-I;DPP1;DPPI;HMS;JP;JPD;PALS;PLS	cathepsin C	NM_001814	TRUE	4.61	FALSE	1.11	0.15056	1.05	0.0703893	FALSE
M-006142-01	CHRNB1	1140	CHRNB1;ACHRB;CHRNB;CMS1D;CMS2A;FLJ57107;SCCMS	cholinergic receptor, nicotinic, beta 1 (muscle)	NM_000747	TRUE	3.42	FALSE	1.11	0.15056	1.12	0.163499	FALSE
M-011833-01	AP2S1	1175	AP2S1;AP17;AP17-DELTA;CLAPS2	adaptor-related protein complex 2, sigma 1 subunit	NM_021575	TRUE	59.23	FALSE	1.11	0.15056	1	0	FALSE
M-009303-01	CP	1356	CP;CP-2	ceruloplasmin (ferroxidase)	NM_000096	TRUE	0.83	FALSE	1.11	0.15056	1.07	0.0976108	FALSE
M-010156-02	DDC	1644	DDC;AADC	dopa decarboxylase (aromatic L-amino acid decarboxylase)	NM_000790	TRUE	0.05	FALSE	1.11	0.15056	1.08	0.111031	FALSE
M-016280-01	DNASE1	1773	DNASE1;DKFZp686H0155;DNL1;DRNI;FLJ38093;FLJ44902	deoxyribonuclease I	NM_005223	TRUE	2.2	FALSE	1.11	0.15056	1.15	0.201634	FALSE
M-011254-00	DOK1	1796	DOK1;MGC117395;MGC138860;P62DOK	docking protein 1, 62kDa (downstream of tyrosine kinase 1)	NM_001381	TRUE	2.75	FALSE	1.11	0.15056	1	0	FALSE
M-003567-03	DUSP7	1849	DUSP7;DKFZp586F2224;MKPX;PYST2	dual specificity phosphatase 7	NM_001947	TRUE	2.66	FALSE	1.11	0.15056	0.96	-0.0588937	FALSE
M-011025-01	EMD	2010	EMD;EDMD;LEMD5;STA	emerin	NM_000117	TRUE	29.72	FALSE	1.11	0.15056	1.25	0.321928	FALSE
M-019840-01	ETF1	2107	ETF1;D5S1995;ERF;ERF1;MGC111066;RF1;SUP45L1;TB3-1	eukaryotic translation termination factor 1	NM_004730	TRUE	42.32	FALSE	1.11	0.15056	0.81	-0.304006	FALSE
M-003889-02	FGF3	2248	FGF3;HBGF-3;INT2	fibroblast growth factor 3	NM_005247	TRUE	0.05	FALSE	1.11	0.15056	1.32	0.400538	FALSE
M-013693-00	FGF8	2253	FGF8;AIGF;FGF-8;HBGF-8;KAL6;MGC149376	fibroblast growth factor 8 (androgen-induced)	NM_006119	TRUE	0.1	FALSE	1.11	0.15056	1.29	0.367371	FALSE
M-011875-02	SP110	3431	SP110;FLJ22835;IFI41;IFI75;IPR1;VODI	SP110 nuclear body protein	NM_004510	TRUE	1.9	FALSE	1.11	0.15056	1.02	0.0285692	FALSE
M-026713-00	MAP6	4135	MAP6;FLJ41346;KIAA1878;MTAP6;N-STOP;STOP	microtubule-associated protein 6	NM_033063	TRUE	1.08	FALSE	1.11	0.15056	1.25	0.321928	FALSE
M-011331-01	MFNG	4242	MFNG	MFNG O-fucosylpeptide 3-beta-N-acetylglucosaminyltransferase	NM_002405	TRUE	2.13	FALSE	1.11	0.15056	0.93	-0.104697	FALSE
M-004766-01	NFKBIE	4794	NFKBIE;IKBE	nuclear factor of kappa light polypeptide gene enhancer in B-cells inhibitor, epsilon	NM_004556	TRUE	7.85	FALSE	1.11	0.15056	0.93	-0.104697	FALSE
M-009835-02	NKTR	4820	NKTR;DKFZp686F1754;DKFZp686G0426;DKFZp686J06106;DKFZp686N24126;MGC90527;p104	natural killer-tumor recognition sequence	NM_005385	TRUE	3.52	FALSE	1.11	0.15056	1.02	0.0285692	FALSE
M-017695-02	NPY	4852	NPY;PYY4	neuropeptide Y	NM_000905	TRUE	0.05	FALSE	1.11	0.15056	1.12	0.163499	FALSE
M-004579-02	P2RY6	5031	P2RY6;MGC15335;P2Y6	pyrimidinergic receptor P2Y, G-protein coupled, 6	NM_004154	TRUE	3.95	FALSE	1.11	0.15056	1.25	0.321928	FALSE
M-010005-00	PPP3CC	5533	PPP3CC;CALNA3;CNA3;PP2Bgamma	protein phosphatase 3, catalytic subunit, gamma isozyme	NM_005605	TRUE	3.55	FALSE	1.11	0.15056	1.16	0.214125	FALSE
M-006507-02	SCNN1G	6340	SCNN1G;BESC3;ENaCg;ENaCgamma;PHA1;SCNEG	sodium channel, nonvoltage-gated 1, gamma	NM_001039	TRUE	0.4	FALSE	1.11	0.15056	1.02	0.0285692	FALSE
M-017518-01	SNX1	6642	SNX1;HsT17379;MGC8664;VPS5	sorting nexin 1	NM_148955	TRUE	27.41	FALSE	1.11	0.15056	0.88	-0.184425	FALSE
M-003182-02	TYK2	7297	TYK2;JTK1	tyrosine kinase 2	NM_003331	TRUE	11.54	FALSE	1.11	0.15056	1.01	0.0143553	FALSE
M-017370-02	EZR	7430	EZR;CVIL;CVL;DKFZp762H157;FLJ26216;MGC1584;VIL2	ezrin	NM_001111077	TRUE	37.01	FALSE	1.11	0.15056	0.94	-0.0892673	FALSE
M-006589-01	ZNF180	7733	ZNF180;HHZ168	zinc finger protein 180	NM_013256	TRUE	4.79	FALSE	1.11	0.15056	0.93	-0.104697	FALSE
M-011435-00	HIST1H2AC	8334	HIST1H2AC;H2A/l;H2AFL;MGC99519;dJ221C16.4	histone cluster 1, H2ac	NM_003512	TRUE	60.35	FALSE	1.11	0.15056	1.06	0.0840643	FALSE
M-019523-01	MPDZ	8777	MPDZ;DKFZp781P216;FLJ25909;FLJ34626;FLJ90240;MUPP1	multiple PDZ domain protein	NM_003829	TRUE	8.77	FALSE	1.11	0.15056	1.19	0.250962	FALSE
M-008237-00	SUCLA2	8803	SUCLA2;A-BETA;MTDPS5;SCS-betaA	succinate-CoA ligase, ADP-forming, beta subunit	NM_003850	TRUE	12.38	FALSE	1.11	0.15056	1.02	0.0285692	FALSE
M-006401-02	NAE1	8883	NAE1;A-116A10.1;APPBP1;ula-1	NEDD8 activating enzyme E1 subunit 1	NM_001018160	TRUE	15.68	FALSE	1.11	0.15056	1.09	0.124328	FALSE
M-006129-03	CACNA1I	8911	CACNA1I;Cav3.3;KIAA1120;ca(v)3.3	calcium channel, voltage-dependent, T type, alpha 1I subunit	NM_001003406	TRUE	0.15	FALSE	1.11	0.15056	1.04	0.0565835	FALSE
M-019238-01	ATP6V0D1	9114	ATP6V0D1;ATP6D;ATP6DV;FLJ43534;P39;VATX;VMA6;VPATPD	ATPase, H+ transporting, lysosomal 38kDa, V0 subunit d1	NM_004691	TRUE	14.09	FALSE	1.11	0.15056	1.14	0.189034	FALSE
M-006094-01	MED20	9477	MED20;DKFZp586D2223;MGC29869;PRO0213;TRFP	mediator complex subunit 20	NM_004275	TRUE	10.12	FALSE	1.11	0.15056	1.12	0.163499	FALSE
M-019172-01	KIAA0430	9665	KIAA0430;LKAP;PPP1R34	KIAA0430	NM_014647	TRUE	8.26	FALSE	1.11	0.15056	0.9	-0.152003	FALSE
M-014126-01	UTP14C	9724	UTP14C;2700066J21Rik;KIAA0266;MGC104971;UTP14B	UTP14, U3 small nucleolar ribonucleoprotein, homolog C (yeast)	NM_021645	TRUE	4.03	FALSE	1.11	0.15056	1.09	0.124328	FALSE
M-020985-00	DAZAP2	9802	DAZAP2;KIAA0058;MGC14319;MGC766;PRTB	DAZ associated protein 2	NM_014764	TRUE	55.71	FALSE	1.11	0.15056	1.02	0.0285692	FALSE
M-012453-00	KEAP1	9817	KEAP1;INrf2;KIAA0132;KLHL19;MGC10630;MGC1114;MGC20887;MGC4407;MGC9454	kelch-like ECH-associated protein 1	NM_012289	TRUE	17.65	FALSE	1.11	0.15056	1.15	0.201634	FALSE
M-006915-00	ZBTB24	9841	ZBTB24;BIF1;ICF2;PATZ2;ZNF450	zinc finger and BTB domain containing 24	NM_014797	TRUE	2.5	FALSE	1.11	0.15056	0.87	-0.200913	FALSE
M-004087-01	RBX1	9978	RBX1;BA554C12.1;FLJ60363;MGC13357;MGC1481;RNF75;ROC1	ring-box 1, E3 ubiquitin protein ligase	NM_014248	TRUE	0.35	FALSE	1.11	0.15056	0.92	-0.120294	FALSE
M-012075-00	ACTR1B	10120	ACTR1B;ARP1B;CTRN2;PC3	ARP1 actin-related protein 1 homolog B, centractin beta (yeast)	NM_005735	TRUE	19.79	FALSE	1.11	0.15056	1	0	FALSE
M-010566-02	SH2B2	10603	SH2B2;APS	SH2B adaptor protein 2	NM_020979	TRUE	1.22	FALSE	1.11	0.15056	1.03	0.0426443	FALSE
M-012301-02	WASF3	10810	WASF3;Brush-1;KIAA0900;SCAR3;WAVE3	WAS protein family, member 3	NM_006646	TRUE	0.3	FALSE	1.11	0.15056	1.12	0.163499	FALSE
M-012299-00	RUVBL2	10856	RUVBL2;ECP51;INO80J;REPTIN;RVB2;TIH2;TIP48;TIP49B	RuvB-like 2 (E. coli)	NM_006666	TRUE	34.76	FALSE	1.11	0.15056	0.92	-0.120294	FALSE
M-010824-00	RAB18	22931	RAB18;RAB18LI1;WARBM3	RAB18, member RAS oncogene family	NM_021252	TRUE	20.87	FALSE	1.11	0.15056	0.93	-0.104697	FALSE
M-008655-01	AKR7A3	22977	AKR7A3;AFAR2	aldo-keto reductase family 7, member A3 (aflatoxin aldehyde reductase)	NM_012067	TRUE	0.19	FALSE	1.11	0.15056	1.23	0.298658	FALSE
M-030446-02	MESDC2	23184	MESDC2;BOCA;KIAA0081;MESD	mesoderm development candidate 2	NM_015154	TRUE	10.77	FALSE	1.11	0.15056	1.18	0.238787	FALSE
M-004827-01	SIRT3	23410	SIRT3;SIR2L3	sirtuin 3	NM_001017524	TRUE	5.82	FALSE	1.11	0.15056	0.99	-0.0144996	FALSE
M-005864-02	CELA3B	23436	CELA3B;CBPP;E1;EL-1;ELA3B	chymotrypsin-like elastase family, member 3B	NM_007352	TRUE	0.08	FALSE	1.11	0.15056	1	0	FALSE
M-010044-02	ACOT9	23597	ACOT9;ACATE2;MT-ACT48;MTACT48	acyl-CoA thioesterase 9	NM_001033583	TRUE	18.03	FALSE	1.11	0.15056	0.94	-0.0892673	FALSE
M-019752-00	RHBDD3	25807	RHBDD3;C22orf3;HS984G1A;PTAG	rhomboid domain containing 3	NM_012265	TRUE	7.34	FALSE	1.11	0.15056	0.74	-0.434403	FALSE
M-004205-01	POT1	25913	POT1;DKFZp586D211;HPOT1	protection of telomeres 1 homolog (S. pombe)	NM_001042594	TRUE	5.69	FALSE	1.11	0.15056	0.85	-0.234465	FALSE
M-009671-01	GAPDHS	26330	GAPDHS;GAPD2;GAPDH-2;GAPDS;HSD-35	glyceraldehyde-3-phosphate dehydrogenase, spermatogenic	NM_014364	TRUE	0.18	FALSE	1.11	0.15056	1.28	0.356144	FALSE
M-017042-00	CLUL1	27098	CLUL1;RA337M	clusterin-like 1 (retinal)	NM_014410	TRUE	0.16	FALSE	1.11	0.15056	1.02	0.0285692	FALSE
M-015390-01	COMMD5	28991	COMMD5;FLJ13008;HCARG;MGC72046	COMM domain containing 5	NM_001081004	TRUE	7.25	FALSE	1.11	0.15056	0.9	-0.152003	FALSE
M-003200-04	ANAPC2	29882	ANAPC2;APC2;RP11-350O14.5	anaphase promoting complex subunit 2	NM_013366	TRUE	13.09	FALSE	1.11	0.15056	1.36	0.443607	FALSE
M-020996-01	LARP7	51574	LARP7;DKFZp564K112;MGC104360;PIP7S	La ribonucleoprotein domain family, member 7	NM_015454	TRUE	8.13	FALSE	1.11	0.15056	1.01	0.0143553	FALSE
M-019139-01	DCUN1D1	54165	DCUN1D1;DCNL1;DCUN1L1;RP42;SCCRO;SCRO;Tes3	DCN1, defective in cullin neddylation 1, domain containing 1 (S. cerevisiae)	NM_020640	TRUE	6.9	FALSE	1.11	0.15056	1.16	0.214125	FALSE
M-014405-00	ANKHD1	54882	ANKHD1;MASK;VBARP	ankyrin repeat and KH domain containing 1	NM_017747	TRUE	0.09	FALSE	1.11	0.15056	1.01	0.0143553	FALSE
M-020346-02	SLC48A1	55652	SLC48A1;FLJ20489;HRG-1;HRG1;hHRG-1	solute carrier family 48 (heme transporter), member 1	NM_017842	TRUE	59.89	FALSE	1.11	0.15056	1.39	0.475085	FALSE
M-017113-00	WDR52	55779	WDR52;DKFZp781C082;FLJ11142;MGC126631;MGC142113	WD repeat domain 52	NM_018338	TRUE	0.96	FALSE	1.11	0.15056	1.25	0.321928	FALSE
M-018664-01	BAIAP2L1	55971	BAIAP2L1;FLJ42275;IRTKS	BAI1-associated protein 2-like 1	NM_018842	TRUE	14.35	FALSE	1.11	0.15056	0.98	-0.0291463	FALSE
M-005541-02	GPR126	57211	GPR126;APG1;DREG;PS1TP2;VIGR	G protein-coupled receptor 126	NM_001032395	TRUE	86.61	FALSE	1.11	0.15056	1.2	0.263034	FALSE
M-013166-01	STIM2	57620	STIM2;FLJ39527;KIAA1482	stromal interaction molecule 2	NM_020860	TRUE	3.39	FALSE	1.11	0.15056	1.16	0.214125	FALSE
M-014135-00	KIAA1524	57650	KIAA1524;CIP2A;FLJ12850;MGC163436;p90	KIAA1524	NM_020890	TRUE	1.4	FALSE	1.11	0.15056	1.34	0.422233	FALSE
M-005345-02	MARK4	57787	MARK4;FLJ12177;FLJ90097;KIAA1860;MARK4L;MARK4S;MARKL1;MARKL1L	MAP/microtubule affinity-regulating kinase 4	NM_031417	TRUE	5.3	FALSE	1.11	0.15056	1.1	0.137504	FALSE
M-017123-00	ZNF71	58491	ZNF71;EZFIT	zinc finger protein 71	NM_021216	TRUE	4.78	FALSE	1.11	0.15056	1.12	0.163499	FALSE
M-013044-00	SNX16	64089	SNX16;DKFZp666H147	sorting nexin 16	NM_022133	TRUE	1.99	FALSE	1.11	0.15056	1.05	0.0703893	FALSE
M-005363-01	WNK2	65268	WNK2;KIAA1760;NY-CO-43;P/OKcl.13;PRKWNK2;SDCCAG43	WNK lysine deficient protein kinase 2	NM_006648	TRUE	1.83	FALSE	1.11	0.15056	1.22	0.286881	FALSE
M-016359-01	METTL16	79066	METTL16;METT10D;MGC3329	methyltransferase like 16	NM_024086	TRUE	11.22	FALSE	1.11	0.15056	1.17	0.226509	FALSE
M-018407-00	PLEKHF2	79666	PLEKHF2;FLJ13187;PHAFIN2;ZFYVE18	pleckstrin homology domain containing, family F (with FYVE domain) member 2	NM_024613	TRUE	5.07	FALSE	1.11	0.15056	1.04	0.0565835	FALSE
M-014509-01	WDR76	79968	WDR76;CDW14;FLJ12973	WD repeat domain 76	NM_024908	TRUE	0.95	FALSE	1.11	0.15056	1.1	0.137504	FALSE
M-014614-00	WDR61	80349	WDR61;REC14;SKI8	WD repeat domain 61	NM_025234	TRUE	11.52	FALSE	1.11	0.15056	1.16	0.214125	FALSE
M-014839-01	FLYWCH1	84256	FLYWCH1	FLYWCH-type zinc finger 1	NM_020912	TRUE	19.5	FALSE	1.11	0.15056	0.88	-0.184425	FALSE
M-005065-01	PLCD4	84812	PLCD4;MGC12837	phospholipase C, delta 4	NM_032726	TRUE	1.34	FALSE	1.11	0.15056	1.27	0.344828	FALSE
M-004231-03	SLC45A3	85414	SLC45A3;IPCA-2;IPCA-6;IPCA-8;IPCA6;PCANAP2;PCANAP6;PCANAP8;PRST	solute carrier family 45, member 3	NM_033102	TRUE	2.68	FALSE	1.11	0.15056	1.05	0.0703893	FALSE
M-003752-01	GADD45GIP1	90480	GADD45GIP1;CKBBP2;CRIF1;MGC4667;MGC4758;PLINP-1;PRG6;Plinp1	growth arrest and DNA-damage-inducible, gamma interacting protein 1	NM_052850	TRUE	52.55	FALSE	1.11	0.15056	1.17	0.226509	FALSE
M-017443-00	TIGD7	91151	TIGD7;FLJ98002;FLJ99447;Sancho	tigger transposable element derived 7	NM_033208	TRUE	0.36	FALSE	1.11	0.15056	1.21	0.275007	FALSE
M-010750-01	CMTM1	113540	CMTM1;CKLFH;CKLFH1;CKLFSF1;MGC71870	CKLF-like MARVEL transmembrane domain containing 1	NM_181296	TRUE	1.93	FALSE	1.11	0.15056	1.06	0.0840643	FALSE
M-016653-01	UBR3	130507	UBR3;DKFZp434P117;DKFZp686N10185;FLJ37422;KIAA2024;MGC126489;ZNF650	ubiquitin protein ligase E3 component n-recognin 3 (putative)	NM_172070	TRUE	5.13	FALSE	1.11	0.15056	1.19	0.250962	FALSE
M-003819-00	CTCFL	140690	CTCFL;BORIS;CT27;CTCF-T;HMGB1L1;MGC163358;MGC169105;MGC169106;dJ579F20.2	CCCTC-binding factor (zinc finger protein)-like	NM_080618	TRUE	0.06	FALSE	1.11	0.15056	1.13	0.176323	FALSE
M-026785-01	SPTY2D1	144108	SPTY2D1;DKFZp686F1942;DKFZp686I068;FLJ39441	SPT2, Suppressor of Ty, domain containing 1 (S. cerevisiae)	NM_194285	TRUE	5.87	FALSE	1.11	0.15056	1.04	0.0565835	FALSE
M-017934-00	C5orf38	153571	C5orf38;CEI;IRX2NB;MGC126657;MGC126683	chromosome 5 open reading frame 38	NM_178569	TRUE	0.43	FALSE	1.11	0.15056	1.08	0.111031	FALSE
M-017036-01	PEBP4	157310	PEBP4;CORK-1;CORK1;GWTM1933;MGC22776;PEBP-4;PRO4408;hPEBP4	phosphatidylethanolamine-binding protein 4	NM_144962	TRUE	0.07	FALSE	1.11	0.15056	0.94	-0.0892673	FALSE
M-016742-01	CCDC122	160857	CCDC122;FLJ31846	coiled-coil domain containing 122	NM_144974	TRUE	2.23	FALSE	1.11	0.15056	1.11	0.15056	FALSE
M-026500-01	EBF3	253738	EBF3;COE3;EBF-3;O/E-2;OE-2	early B-cell factor 3	NM_001005463	TRUE	0.05	FALSE	1.11	0.15056	1.17	0.226509	FALSE
M-015767-00	TMEM151A	256472	TMEM151A;MGC33486;TMEM151	transmembrane protein 151A	NM_153266	TRUE	2.21	FALSE	1.11	0.15056	0.98	-0.0291463	FALSE
M-019246-00	SEC14L4	284904	SEC14L4;TAP3	SEC14-like 4 (S. cerevisiae)	NM_174977	TRUE	5.89	FALSE	1.11	0.15056	1.07	0.0976108	FALSE
M-019081-01	PKD1L3	342372	PKD1L3	polycystic kidney disease 1-like 3	XM_001134223	TRUE	0.08	FALSE	1.11	0.15056	1.02	0.0285692	FALSE
M-019020-00	LCE1E	353135	LCE1E;LEP5	late cornified envelope 1E	NM_178353	TRUE	1.38	FALSE	1.11	0.15056	1.11	0.15056	FALSE
M-032249-00	ATP9B	374868	ATP9B;ATPASEP;ATPIIB;DKFZp686H2093;FLJ46612;MGC150650;MGC150651;MGC61572;NEO1L	ATPase, class II, type 9B	NM_198531	TRUE	1.23	FALSE	1.11	0.15056	1.05	0.0703893	FALSE
M-031544-00	KRTAP10-8	386681	KRTAP10-8;KAP10.8;KRTAP18-8;KRTAP18.8	keratin associated protein 10-8	NM_198695	TRUE	0.05	FALSE	1.11	0.15056	0.95	-0.0740006	FALSE
M-030877-02	C17orf98	388381	C17orf98	chromosome 17 open reading frame 98	NM_001080465	TRUE	0.07	FALSE	1.11	0.15056	0.88	-0.184425	FALSE
M-029382-02	XKR9	389668	XKR9;XRG9	XK, Kell blood group complex subunit-related family, member 9	NM_001011720	TRUE	0.48	FALSE	1.11	0.15056	1.08	0.111031	FALSE
M-030034-01	OR4X1	390113	OR4X1;OR11-104	olfactory receptor, family 4, subfamily X, member 1	NM_001004726	TRUE	0.05	FALSE	1.11	0.15056	0.97	-0.0439433	FALSE
M-034522-01	SULT1C3	442038	SULT1C3;ST1C3	sulfotransferase family, cytosolic, 1C, member 3	NM_001008743	TRUE	0.15	FALSE	1.11	0.15056	1.18	0.238787	FALSE
M-004128-03	ABCA1	19	ABCA1;ABC-1;ABC1;CERP;FLJ14958;HDLDT1;MGC164864;MGC165011;TGD	ATP-binding cassette, sub-family A (ABC1), member 1	NM_005502	TRUE	15.66	FALSE	1.12	0.163499	1.03	0.0426443	FALSE
M-004551-02	ACACA	31	ACACA;ACAC;ACACAD;ACC;ACC1;ACCA	acetyl-CoA carboxylase alpha	NM_198834	TRUE	15.63	FALSE	1.12	0.163499	0.86	-0.217591	FALSE
M-004925-01	ACVR1B	91	ACVR1B;ACTRIB;ACVRLK4;ALK4;SKR2	activin A receptor, type IB	NM_004302	TRUE	7.89	FALSE	1.12	0.163499	1.1	0.137504	FALSE
M-009937-01	ACYP1	97	ACYP1;ACYPE	acylphosphatase 1, erythrocyte (common) type	NM_001107	TRUE	2.14	FALSE	1.12	0.163499	1.08	0.111031	FALSE
M-009605-01	ABCD1	215	ABCD1;ABC42;ALD;ALDP;AMN	ATP-binding cassette, sub-family D (ALD), member 1	NM_000033	TRUE	2.7	FALSE	1.12	0.163499	1.22	0.286881	FALSE
M-011206-01	ANG	283	ANG;ALS9;HEL168;MGC22466;MGC71966;RNASE4;RNASE5	angiogenin, ribonuclease, RNase A family, 5	NM_001097577	TRUE	0.29	FALSE	1.12	0.163499	0.93	-0.104697	FALSE
M-004394-00	BOK	666	BOK;BCL2L9;BOKL;MGC4631	BCL2-related ovarian killer	NM_032515	TRUE	9.99	FALSE	1.12	0.163499	1.04	0.0565835	FALSE
M-006460-00	CALU	813	CALU;FLJ90608	calumenin	NM_001219	TRUE	73.94	FALSE	1.12	0.163499	1.07	0.0976108	FALSE
M-017433-01	CAST	831	CAST;BS-17;MGC9402	calpastatin	NM_173061	TRUE	20.12	FALSE	1.12	0.163499	1	0	FALSE
M-003213-02	CCNE1	898	CCNE1;CCNE	cyclin E1	NM_001238	TRUE	13.08	FALSE	1.12	0.163499	0.97	-0.0439433	FALSE
M-003226-03	CDC25A	993	CDC25A;CDC25A2	cell division cycle 25 homolog A (S. pombe)	NM_201567	TRUE	0.92	FALSE	1.12	0.163499	0.94	-0.0892673	FALSE
M-019510-01	CEACAM3	1084	CEACAM3;CD66D;CEA;CGM1;MGC119875;W264;W282	carcinoembryonic antigen-related cell adhesion molecule 3	NM_001815	TRUE	0.05	FALSE	1.12	0.163499	1	0	FALSE
M-019282-02	CLN3	1201	CLN3;BTS;JNCL;MGC102840	ceroid-lipofuscinosis, neuronal 3	NM_000086	TRUE	0.33	FALSE	1.12	0.163499	0.98	-0.0291463	FALSE
M-003257-02	PLK3	1263	PLK3;CNK;FNK;PRK	polo-like kinase 3	NM_004073	TRUE	7.75	FALSE	1.12	0.163499	0.91	-0.136062	FALSE
M-018646-01	CNP	1267	CNP;CNP1	2',3'-cyclic nucleotide 3' phosphodiesterase	NM_033133	TRUE	27.09	FALSE	1.12	0.163499	0.97	-0.0439433	FALSE
M-007856-00	CNTFR	1271	CNTFR;MGC1774	ciliary neurotrophic factor receptor	NM_001842	TRUE	0.05	FALSE	1.12	0.163499	1.07	0.0976108	FALSE
M-019622-01	DCTD	1635	DCTD;MGC111062	dCMP deaminase	NM_001921	TRUE	25.31	FALSE	1.12	0.163499	1.14	0.189034	FALSE
M-004425-01	DFFB	1677	DFFB;CAD;CPAN;DFF-40;DFF2;DFF40	DNA fragmentation factor, 40kDa, beta polypeptide (caspase-activated DNase)	NM_004402	TRUE	1.75	FALSE	1.12	0.163499	0.74	-0.434403	FALSE
M-011647-02	EEF1B2	1933	EEF1B2;EEF1B;EEF1B1;EF1B	eukaryotic translation elongation factor 1 beta 2	NM_021121	TRUE	158.88	FALSE	1.12	0.163499	1.2	0.263034	FALSE
M-003885-00	ELK1	2002	ELK1	ELK1, member of ETS oncogene family	NM_005229	TRUE	7.69	FALSE	1.12	0.163499	0.92	-0.120294	FALSE
M-032665-01	ETV2	2116	ETV2;ER71;ETSRP71;MGC129834;MGC129835	ets variant 2	NM_014209	TRUE	0.27	FALSE	1.12	0.163499	1.02	0.0285692	FALSE
M-005867-02	F10	2159	F10;FX;FXA	coagulation factor X	NM_000504	TRUE	0.06	FALSE	1.12	0.163499	1.04	0.0565835	FALSE
M-009762-00	FOXM1	2305	FOXM1;FKHL16;FOXM1B;HFH-11;HFH11;HNF-3;INS-1;MPHOSPH2;MPP-2;MPP2;PIG29;TGT3;TRIDENT	forkhead box M1	NM_021953	TRUE	0.94	FALSE	1.12	0.163499	0.96	-0.0588937	FALSE
M-008960-01	FUT1	2523	FUT1;H;HH;HSC	fucosyltransferase 1 (galactoside 2-alpha-L-fucosyltransferase, H blood group)	NM_000148	TRUE	0.14	FALSE	1.12	0.163499	1.21	0.275007	FALSE
M-008900-01	GATM	2628	GATM;AGAT;AT	glycine amidinotransferase (L-arginine:glycine amidinotransferase)	NM_001482	TRUE	1.8	FALSE	1.12	0.163499	1.06	0.0840643	FALSE
M-004158-02	ARHGAP35	2909	ARHGAP35;GRF-1;GRLF1;KIAA1722;MGC10745;P190-A;P190A;p190ARhoGAP;p190RhoGAP	Rho GTPase activating protein 35	NM_004491	TRUE	22.33	FALSE	1.12	0.163499	0.84	-0.251539	FALSE
M-003674-01	PDIA3	2923	PDIA3;ER60;ERp57;ERp60;ERp61;GRP57;GRP58;HsT17083;P58;PI-PLC	protein disulfide isomerase family A, member 3	NM_005313	TRUE	63.47	FALSE	1.12	0.163499	1.23	0.298658	FALSE
M-009647-01	GSR	2936	GSR;MGC78522	glutathione reductase	NM_000637	TRUE	94.38	FALSE	1.12	0.163499	0.96	-0.0588937	FALSE
M-029875-01	GTF2H3	2967	GTF2H3;BTF2;TFB4;TFIIH	general transcription factor IIH, polypeptide 3, 34kDa	NM_001516	TRUE	12.43	FALSE	1.12	0.163499	0.88	-0.184425	FALSE
M-004608-02	NRG1	3084	NRG1;ARIA;GGF;GGF2;HGL;HRG;HRG1;HRGA;MST131;NDF;SMDF	neuregulin 1	NM_004495	TRUE	26.43	FALSE	1.12	0.163499	1.22	0.286881	FALSE
M-009431-01	UBE2K	3093	UBE2K;DKFZp564C1216;DKFZp686J24237;E2-25K;HIP2;HYPG;LIG;UBC1	ubiquitin-conjugating enzyme E2K	NM_001111113	TRUE	16.12	FALSE	1.12	0.163499	0.99	-0.0144996	FALSE
M-017513-01	HLA-C	3107	HLA-C;D6S204;FLJ27082;HLA-JY3;HLC-C;PSORS1	major histocompatibility complex, class I, C	NM_002117	TRUE	31.2	FALSE	1.12	0.163499	0.98	-0.0291463	FALSE
M-019456-01	HLA-DOA	3111	HLA-DOA;HLA-DNA;HLA-DZA;HLADZ	major histocompatibility complex, class II, DO alpha	NM_002119	TRUE	0.87	FALSE	1.12	0.163499	0.68	-0.556393	FALSE
M-008972-02	HSD3B1	3283	HSD3B1;3BETAHSD;HSD3B;HSDB3;HSDB3A;I;SDR11E1	hydroxy-delta-5-steroid dehydrogenase, 3 beta- and steroid delta-isomerase 1	NM_000862	TRUE	0.1	FALSE	1.12	0.163499	0.87	-0.200913	FALSE
M-005187-02	HSP90AB1	3326	HSP90AB1;D6S182;FLJ26984;HSP90-BETA;HSP90B;HSPC2;HSPCB	heat shock protein 90kDa alpha (cytosolic), class B member 1	NM_007355	TRUE	384.61	FALSE	1.12	0.163499	1.2	0.263034	FALSE
M-014156-01	IFNA7	3444	IFNA7;IFN-alphaJ;IFNA-J	interferon, alpha 7	NM_021057	TRUE	0.06	FALSE	1.12	0.163499	1.04	0.0565835	FALSE
M-004093-01	IGF2	3481	IGF2;C11orf43;FLJ22066;FLJ44734;IGF-II;PP9974	insulin-like growth factor 2 (somatomedin A)	NM_001007139	TRUE	1.55	FALSE	1.12	0.163499	0.96	-0.0588937	FALSE
M-010601-01	IGF2R	3482	IGF2R;CD222;CIMPR;M6P-R;MPR1;MPRI	insulin-like growth factor 2 receptor	NM_000876	TRUE	12.81	FALSE	1.12	0.163499	0.96	-0.0588937	FALSE
M-010929-02	IGFALS	3483	IGFALS;ALS	insulin-like growth factor binding protein, acid labile subunit	NM_004970	TRUE	0.36	FALSE	1.12	0.163499	1.01	0.0143553	FALSE
M-019613-00	IGSF1	3547	IGSF1;IGCD1;IGDC1;INHBP;KIAA0364;MGC75490;PGSF2;p120	immunoglobulin superfamily, member 1	NM_001555	TRUE	0.85	FALSE	1.12	0.163499	0.84	-0.251539	FALSE
M-007988-01	IL3RA	3563	IL3RA;CD123;IL3R;IL3RAY;IL3RX;IL3RY;MGC34174;hIL-3Ra	interleukin 3 receptor, alpha (low affinity)	NM_002183	TRUE	8.03	FALSE	1.12	0.163499	1	0	FALSE
M-006207-01	ITPR1	3708	ITPR1;DKFZp313E1334;DKFZp313N1434;INSP3R1;IP3R;IP3R1;SCA15;SCA16	inositol 1,4,5-trisphosphate receptor, type 1	NM_002222	TRUE	0.98	FALSE	1.12	0.163499	0.9	-0.152003	FALSE
M-006262-02	KCNK3	3777	KCNK3;K2p3.1;OAT1;TASK;TASK-1;TBAK1	potassium channel, subfamily K, member 3	NM_002246	TRUE	0.8	FALSE	1.12	0.163499	0.95	-0.0740006	FALSE
M-004958-02	KIFC1	3833	KIFC1;HSET;KNSL2;MGC1202;MGC149736;MGC149737	kinesin family member C1	NM_002263	TRUE	0.48	FALSE	1.12	0.163499	1.23	0.298658	FALSE
M-005935-03	LTA4H	4048	LTA4H	leukotriene A4 hydrolase	NM_000895	TRUE	23.79	FALSE	1.12	0.163499	1.05	0.0703893	FALSE
M-010610-01	TM4SF1	4071	TM4SF1;H-L6;L6;M3S1;TAAL6	transmembrane 4 L six family member 1	NM_014220	TRUE	38.95	FALSE	1.12	0.163499	0.9	-0.152003	FALSE
M-011329-01	MATN2	4147	MATN2	matrilin 2	NM_030583	TRUE	28.81	FALSE	1.12	0.163499	1	0	FALSE
M-003677-01	MDK	4192	MDK;FLJ27379;MK;NEGF2	midkine (neurite growth-promoting factor 2)	NM_002391	TRUE	3.79	FALSE	1.12	0.163499	0.96	-0.0588937	FALSE
M-010268-01	MGAT3	4248	MGAT3;FLJ43371;GNT-III;GNT3;MGC141943;MGC142278	mannosyl (beta-1,4-)-glycoprotein beta-1,4-N-acetylglucosaminyltransferase	NM_001098270	TRUE	0.43	FALSE	1.12	0.163499	1.1	0.137504	FALSE
M-011334-01	MGAT5	4249	MGAT5;DKFZp686B24166;FLJ31899;FLJ43217;GNT-V;GNT-VA	mannosyl (alpha-1,6-)-glycoprotein beta-1,6-N-acetyl-glucosaminyltransferase	NM_002410	TRUE	9.47	FALSE	1.12	0.163499	1.01	0.0143553	FALSE
M-005218-00	NUDT1	4521	NUDT1;MTH1	nudix (nucleoside diphosphate linked moiety X)-type motif 1	NM_002452	TRUE	4.2	FALSE	1.12	0.163499	1	0	FALSE
M-011340-01	PPP1R12A	4659	PPP1R12A;M130;MBS;MGC133042;MYPT1	protein phosphatase 1, regulatory subunit 12A	NM_002480	TRUE	8.35	FALSE	1.12	0.163499	1.03	0.0426443	FALSE
M-017210-00	NDUFB6	4712	NDUFB6;B17;CI;MGC13675	NADH dehydrogenase (ubiquinone) 1 beta subcomplex, 6, 17kDa	NM_002493	TRUE	29.88	FALSE	1.12	0.163499	1.07	0.0976108	FALSE
M-019600-00	NDUFS8	4728	NDUFS8;CI-23k;CI23KD;TYKY	NADH dehydrogenase (ubiquinone) Fe-S protein 8, 23kDa (NADH-coenzyme Q reductase)	NM_002496	TRUE	27.28	FALSE	1.12	0.163499	1.03	0.0426443	FALSE
M-013666-01	RPL10A	4736	RPL10A;Csa-19;L10A;NEDD6	ribosomal protein L10a	NM_007104	TRUE	94.31	TRUE	1.12	0.163499	0.99	-0.0144996	FALSE
M-010527-01	NOV	4856	NOV;CCN3;IGFBP9	nephroblastoma overexpressed gene	NM_002514	TRUE	1.12	FALSE	1.12	0.163499	1.07	0.0976108	FALSE
M-007381-01	SLC11A2	4891	SLC11A2;DCT1;DMT1;FLJ37416;NRAMP2	solute carrier family 11 (proton-coupled divalent metal ion transporters), member 2	NM_000617	TRUE	7.7	FALSE	1.12	0.163499	1.33	0.411426	FALSE
M-010338-00	PRDX1	5052	PRDX1;MSP23;NKEFA;PAG;PAGA;PAGB;PRX1;PRXI;TDPX2	peroxiredoxin 1	NM_002574	TRUE	416.48	FALSE	1.12	0.163499	0.93	-0.104697	FALSE
M-003824-04	PDE8A	5151	PDE8A;FLJ16150;HsT19550	phosphodiesterase 8A	NM_002605	TRUE	14.97	FALSE	1.12	0.163499	0.99	-0.0144996	FALSE
M-011749-00	PDGFB	5155	PDGFB;FLJ12858;PDGF2;SIS;SSV;c-sis	platelet-derived growth factor beta polypeptide	NM_002608	TRUE	2.34	FALSE	1.12	0.163499	1.21	0.275007	FALSE
M-010331-02	PEX1	5189	PEX1;ZWS;ZWS1	peroxisomal biogenesis factor 1	NM_000466	TRUE	6.87	FALSE	1.12	0.163499	0.85	-0.234465	FALSE
M-004902-02	PEX6	5190	PEX6;PAF-2;PAF2;PXAAA1	peroxisomal biogenesis factor 6	NM_000287	TRUE	12.73	FALSE	1.12	0.163499	0.88	-0.184425	FALSE
M-010925-00	PGM1	5236	PGM1;GSD14	phosphoglucomutase 1	NM_002633	TRUE	11.71	FALSE	1.12	0.163499	1	0	FALSE
M-004904-00	PIP	5304	PIP;GCDFP-15;GCDFP15;GPIP4	prolactin-induced protein	NM_002652	TRUE	0.08	FALSE	1.12	0.163499	1.1	0.137504	FALSE
M-012004-01	POLRMT	5442	POLRMT;APOLMT;MTRNAP;MTRPOL;h-mtRPOL	polymerase (RNA) mitochondrial (DNA directed)	NM_005035	TRUE	9.93	FALSE	1.12	0.163499	1	0	FALSE
M-019589-01	PPP1R7	5510	PPP1R7;SDS22	protein phosphatase 1, regulatory subunit 7	NM_002712	TRUE	18.12	FALSE	1.12	0.163499	1.25	0.321928	FALSE
M-009704-01	PPP3CB	5532	PPP3CB;CALNA2;CALNB;CNA2;PP2Bbeta	protein phosphatase 3, catalytic subunit, beta isozyme	NM_021132	TRUE	8.82	FALSE	1.12	0.163499	1.16	0.214125	FALSE
M-003573-03	MAP2K2	5605	MAP2K2;FLJ26075;MAPKK2;MEK2;MKK2;PRKMK2	mitogen-activated protein kinase kinase 2	NM_030662	TRUE	22.85	FALSE	1.12	0.163499	1.1	0.137504	FALSE
M-004998-01	PSEN1	5663	PSEN1;AD3;FAD;PS-1;PS1;S182	presenilin 1	NM_000021	TRUE	13.64	FALSE	1.12	0.163499	0.9	-0.152003	FALSE
M-021171-00	PXMP2	5827	PXMP2;FLJ54922;PMP22	peroxisomal membrane protein 2, 22kDa	NM_018663	TRUE	0.5	FALSE	1.12	0.163499	1.19	0.250962	FALSE
M-009367-02	PYGM	5837	PYGM	phosphorylase, glycogen, muscle	NM_005609	TRUE	0.28	FALSE	1.12	0.163499	1.02	0.0285692	FALSE
M-004010-01	RAB5B	5869	RAB5B	RAB5B, member RAS oncogene family	NM_002868	TRUE	4.34	FALSE	1.12	0.163499	1.13	0.176323	FALSE
M-008389-00	RAB13	5872	RAB13	RAB13, member RAS oncogene family	NM_002870	TRUE	49.1	FALSE	1.12	0.163499	1.23	0.298658	FALSE
M-003300-01	RBP1	5947	RBP1;CRABP-I;CRBP;CRBP1;CRBPI;RBPC	retinol binding protein 1, cellular	NM_002899	TRUE	1.22	FALSE	1.12	0.163499	1.23	0.298658	FALSE
M-008702-01	ABCE1	6059	ABCE1;ABC38;OABP;RLI;RNASEL1;RNASELI;RNS4I	ATP-binding cassette, sub-family E (OABP), member 1	NM_001040876	TRUE	12.61	FALSE	1.12	0.163499	1.05	0.0703893	FALSE
M-011381-00	ROBO1	6091	ROBO1;DUTT1;FLJ21882;MGC131599;MGC133277;SAX3	roundabout, axon guidance receptor, homolog 1 (Drosophila)	NM_002941	TRUE	6.01	FALSE	1.12	0.163499	1.21	0.275007	FALSE
M-013604-00	RPL30	6156	RPL30;L30	ribosomal protein L30	NM_000989	TRUE	40.45	TRUE	1.12	0.163499	1.12	0.163499	FALSE
M-004314-02	RPLP2	6181	RPLP2;D11S2243E;LP2;MGC71408;P2;RPP2	ribosomal protein, large, P2	NM_001004	TRUE	202.75	TRUE	1.12	0.163499	1.4	0.485427	FALSE
M-011136-01	RPS10	6204	RPS10;DBA9;MGC88819;S10	ribosomal protein S10	NM_001014	TRUE	8.95	TRUE	1.12	0.163499	0.98	-0.0291463	FALSE
M-013542-01	RPS15A	6210	RPS15A;FLJ27457;MGC111208;S15a	ribosomal protein S15a	NM_001030009	TRUE	12.54	TRUE	1.12	0.163499	1.15	0.201634	FALSE
M-013679-01	RPS28	6234	RPS28;S28	ribosomal protein S28	NM_001031	TRUE	33	TRUE	1.12	0.163499	1.2	0.263034	FALSE
M-027738-01	S100A13	6284	S100A13	S100 calcium binding protein A13	NM_001024213	TRUE	2.76	FALSE	1.12	0.163499	1.08	0.111031	FALSE
M-011385-01	SDHC	6391	SDHC;CYB560;CYBL;PGL3;QPS1;SDH3	succinate dehydrogenase complex, subunit C, integral membrane protein, 15kDa	NM_001035511	TRUE	65	FALSE	1.12	0.163499	0.98	-0.0291463	FALSE
M-020455-02	TRAPPC2	6399	TRAPPC2;MIP2A;SEDL;SEDT;TRAPPC2P1;TRS20;ZNF547L;hYP38334	trafficking protein particle complex 2	NM_014563	TRUE	3.05	FALSE	1.12	0.163499	0.81	-0.304006	FALSE
M-004885-01	SEL1L	6400	SEL1L;PRO1063;SEL1-LIKE;SEL1L1	sel-1 suppressor of lin-12-like (C. elegans)	NM_005065	TRUE	22.32	FALSE	1.12	0.163499	0.89	-0.168123	FALSE
M-007279-00	SRSF5	6430	SRSF5;HRS;SFRS5;SRP40	serine/arginine-rich splicing factor 5	NM_006925	TRUE	36.89	FALSE	1.12	0.163499	1.28	0.356144	FALSE
M-015909-01	SRSF7	6432	SRSF7;9G8;AAG3;SFRS7	serine/arginine-rich splicing factor 7	NM_001031684	TRUE	23.67	FALSE	1.12	0.163499	1.1	0.137504	FALSE
M-007625-01	SLC9A5	6553	SLC9A5;NHE5	solute carrier family 9 (sodium/hydrogen exchanger), member 5	NM_004594	TRUE	1.96	FALSE	1.12	0.163499	1.15	0.201634	FALSE
M-007455-01	SLC22A4	6583	SLC22A4;MGC34546;MGC40524;OCTN1	solute carrier family 22 (organic cation/ergothioneine transporter), member 4	NM_003059	TRUE	4.85	FALSE	1.12	0.163499	0.86	-0.217591	FALSE
M-017380-00	ST13	6767	ST13;AAG2;FAM10A1;FAM10A4;FLJ27260;HIP;HOP;HSPABP;HSPABP1;MGC129952;P48;PRO0786;SNC6	suppression of tumorigenicity 13 (colon carcinoma) (Hsp70 interacting protein)	NM_003932	TRUE	36.97	FALSE	1.12	0.163499	1.19	0.250962	FALSE
M-013042-02	TIA1	7072	TIA1;TIA-1	TIA1 cytotoxic granule-associated RNA binding protein	NM_022037	TRUE	19.02	FALSE	1.12	0.163499	0.69	-0.535332	FALSE
M-005120-03	TLR2	7097	TLR2;CD282;TIL4	toll-like receptor 2	NM_003264	TRUE	0.3	FALSE	1.12	0.163499	1.18	0.238787	FALSE
M-012656-00	TNNC1	7134	TNNC1;CMD1Z;CMH13;TN-C;TNC;TNNC	troponin C type 1 (slow)	NM_003280	TRUE	0.19	FALSE	1.12	0.163499	0.77	-0.37707	FALSE
M-004240-02	TOP2B	7155	TOP2B;TOPIIB;top2beta	topoisomerase (DNA) II beta 180kDa	NM_001068	TRUE	45.91	FALSE	1.12	0.163499	1.34	0.422233	FALSE
M-019408-01	UBC	7316	UBC;HMG20	ubiquitin C	NM_021009	TRUE	322.5	FALSE	1.12	0.163499	1.02	0.0285692	FALSE
M-017260-00	UPK1B	7348	UPK1B;TSPAN20;UPIB;UPK1	uroplakin 1B	NM_006952	TRUE	0.85	FALSE	1.12	0.163499	0.9	-0.152003	FALSE
M-007638-01	UCP3	7352	UCP3;SLC25A9	uncoupling protein 3 (mitochondrial, proton carrier)	NM_022803	TRUE	1.05	FALSE	1.12	0.163499	1.18	0.238787	FALSE
M-012382-01	UTRN	7402	UTRN;DMDL;DRP;DRP1;FLJ23678	utrophin	NM_007124	TRUE	5	FALSE	1.12	0.163499	1.14	0.189034	FALSE
M-004683-02	VRK1	7443	VRK1;MGC117401;MGC138280;MGC142070;PCH1	vaccinia related kinase 1	NM_003384	TRUE	2.66	FALSE	1.12	0.163499	0.98	-0.0291463	FALSE
M-006571-01	WHSC1	7468	WHSC1;FLJ23286;KIAA1090;MGC176638;MMSET;NSD2;REIIBP;TRX5;WHS	Wolf-Hirschhorn syndrome candidate 1	NM_007331	TRUE	3.64	FALSE	1.12	0.163499	0.96	-0.0588937	FALSE
M-003937-00	WNT1	7471	WNT1;INT1	wingless-type MMTV integration site family, member 1	NM_005430	TRUE	0.08	FALSE	1.12	0.163499	0.94	-0.0892673	FALSE
M-019768-01	ZFP37	7539	ZFP37;FLJ38524;ZNF906	zinc finger protein 37 homolog (mouse)	NM_003408	TRUE	0.73	FALSE	1.12	0.163499	1.23	0.298658	FALSE
M-012791-00	ZNF75D	7626	ZNF75D;D8C6;MGC126327;ZNF75;ZNF82	zinc finger protein 75D	NM_007131	TRUE	2.95	FALSE	1.12	0.163499	1.35	0.432959	FALSE
M-020328-00	ZNF222	7673	ZNF222	zinc finger protein 222	NM_013360	TRUE	2.11	FALSE	1.12	0.163499	0.96	-0.0588937	FALSE
M-006590-01	RNF113A	7737	RNF113A;Cwc24;RNF113;ZNF183	ring finger protein 113A	NM_006978	TRUE	12.41	FALSE	1.12	0.163499	0.88	-0.184425	FALSE
M-008176-00	ELL	8178	ELL;C19orf17;DKFZp434I1916;ELL1;MEN;PPP1R68	elongation factor RNA polymerase II	NM_006532	TRUE	2.48	FALSE	1.12	0.163499	1.08	0.111031	FALSE
M-011432-00	HIST1H2AI	8329	HIST1H2AI;FLJ92027;H2A/c;H2AFC;HIST1H2AG;HIST1H2AK;HIST1H2AL;HIST1H2AM	histone cluster 1, H2ai	NM_003509	TRUE	2.66	FALSE	1.12	0.163499	1.12	0.163499	FALSE
M-011440-00	HIST1H2BN	8341	HIST1H2BN;H2B/d;H2BFD;HIST1H3I;MGC125414;MGC125415;MGC125416;MGC9388	histone cluster 1, H2bn	NM_003520	TRUE	0.45	FALSE	1.12	0.163499	0.96	-0.0588937	FALSE
M-011469-01	BCAR3	8412	BCAR3;KIAA0554;NSP2;SH2D3B	breast cancer anti-estrogen resistance 3	NM_003567	TRUE	6.3	FALSE	1.12	0.163499	0.83	-0.268817	FALSE
M-008839-00	TPST1	8460	TPST1	tyrosylprotein sulfotransferase 1	NM_003596	TRUE	5.81	FALSE	1.12	0.163499	1.13	0.176323	FALSE
M-019111-00	OGT	8473	OGT;FLJ23071;HRNT1;MGC22921;O-GLCNAC	O-linked N-acetylglucosamine (GlcNAc) transferase (UDP-N-acetylglucosamine:polypeptide-N-acetylglucosaminyl transferase)	NM_181672	TRUE	22.51	FALSE	1.12	0.163499	1.06	0.0840643	FALSE
M-021436-01	BLZF1	8548	BLZF1;GOLGIN-45;JEM-1;JEM-1s;JEM1;MGC22497	basic leucine zipper nuclear factor 1	NM_003666	TRUE	5.86	FALSE	1.12	0.163499	1.04	0.0565835	FALSE
M-010318-00	BHLHE40	8553	BHLHE40;BHLHB2;DEC1;FLJ99214;HLHB2;SHARP-2;STRA13;Stra14	basic helix-loop-helix family, member e40	NM_003670	TRUE	88.06	FALSE	1.12	0.163499	1.14	0.189034	FALSE
M-012614-02	DENR	8562	DENR;DRP;DRP1;SMAP-3	density-regulated protein	NM_003677	TRUE	27.09	FALSE	1.12	0.163499	0.89	-0.168123	FALSE
M-011498-01	YARS	8565	YARS;CMTDIC;TYRRS;YRS;YTS	tyrosyl-tRNA synthetase	NM_003680	TRUE	11.99	FALSE	1.12	0.163499	1	0	FALSE
M-010553-01	PEA15	8682	PEA15;HMAT1;HUMMAT1H;MAT1;MAT1H;PEA-15;PED	phosphoprotein enriched in astrocytes 15	NM_003768	TRUE	78.1	FALSE	1.12	0.163499	0.94	-0.0892673	FALSE
M-013689-00	HYAL2	8692	HYAL2;LUCA2	hyaluronoglucosaminidase 2	NM_003773	TRUE	3.74	FALSE	1.12	0.163499	0.98	-0.0291463	FALSE
M-011521-01	SNX3	8724	SNX3;Grd19;MCOPS8;MGC17570;SDP3	sorting nexin 3	NM_003795	TRUE	43.04	FALSE	1.12	0.163499	1.08	0.111031	FALSE
M-012620-01	CTNNAL1	8727	CTNNAL1;CLLP;FLJ08121;alpha-CATU	catenin (cadherin-associated protein), alpha-like 1	NM_003798	TRUE	14.08	FALSE	1.12	0.163499	1.12	0.163499	FALSE
M-008677-01	SUCLG1	8802	SUCLG1;FLJ21114;FLJ43513;GALPHA;MTDPS9;SUCLA1	succinate-CoA ligase, alpha subunit	NM_003849	TRUE	28.04	FALSE	1.12	0.163499	1.03	0.0426443	FALSE
M-019484-02	NRP1	8829	NRP1;BDCA4;CD304;DKFZp686A03134;DKFZp781F1414;NP1;NRP;VEGF165R	neuropilin 1	NM_001024629	TRUE	17.44	FALSE	1.12	0.163499	1.15	0.201634	FALSE
M-009616-00	ARHGEF7	8874	ARHGEF7;BETA-PIX;COOL-1;COOL1;DKFZp686C12170;DKFZp761K1021;KIAA0142;KIAA0412;Nbla10314;P50;P50BP;P85;P85COOL1;P85SPR;PAK3;PIXB	Rho guanine nucleotide exchange factor (GEF) 7	NM_003899	TRUE	3.87	FALSE	1.12	0.163499	1.1	0.137504	FALSE
M-012167-00	H1FX	8971	H1FX;H1X;MGC15959;MGC8350	H1 histone family, member X	NM_006026	TRUE	38.25	FALSE	1.12	0.163499	1.05	0.0703893	FALSE
M-011805-01	CLIC3	9022	CLIC3	chloride intracellular channel 3	NM_004669	TRUE	0.27	FALSE	1.12	0.163499	1.14	0.189034	FALSE
M-011909-00	PIGQ	9091	PIGQ;FLJ56783;GPI1;MGC12693;c407A10.1	phosphatidylinositol glycan anchor biosynthesis, class Q	NM_148920	TRUE	8.76	FALSE	1.12	0.163499	1.12	0.163499	FALSE
M-010212-02	ATG12	9140	ATG12;APG12;APG12L;FBR93;HAPG12	ATG12 autophagy related 12 homolog (S. cerevisiae)	NM_004707	TRUE	5.45	FALSE	1.12	0.163499	0.92	-0.120294	FALSE
M-012679-01	ZBED1	9189	ZBED1;ALTE;DREF;KIAA0785;TRAMP;hDREF	zinc finger, BED-type containing 1	NM_004729	TRUE	12.96	FALSE	1.12	0.163499	1.29	0.367371	FALSE
M-008887-02	POLR1C	9533	POLR1C;RPA39;RPA40;RPA5;RPAC1;TCS3	polymerase (RNA) I polypeptide C, 30kDa	NM_004875	TRUE	7.11	FALSE	1.12	0.163499	1.14	0.189034	FALSE
M-016236-00	CIR1	9541	CIR1;CIR	corepressor interacting with RBPJ, 1	NM_004882	TRUE	10.49	FALSE	1.12	0.163499	0.96	-0.0588937	FALSE
M-010822-02	RAB3D	9545	RAB3D;D2-2;GOV;RAB16;RAD3D	RAB3D, member RAS oncogene family	NM_004283	TRUE	4.23	FALSE	1.12	0.163499	1.38	0.464668	FALSE
M-012690-02	ATP5J2	9551	ATP5J2;ATP5JL	ATP synthase, H+ transporting, mitochondrial Fo complex, subunit F2	NM_001039178	TRUE	10.39	FALSE	1.12	0.163499	1.03	0.0426443	FALSE
M-019882-01	C14orf2	9556	C14orf2;MP68;PLPM	chromosome 14 open reading frame 2	NM_004894	TRUE	21.24	FALSE	1.12	0.163499	1.02	0.0285692	FALSE
M-017968-01	DOCK4	9732	DOCK4;FLJ34238;KIAA0716;MGC134911;MGC134912	dedicator of cytokinesis 4	NM_014705	TRUE	6.04	FALSE	1.12	0.163499	1.17	0.226509	FALSE
M-020254-01	ZFYVE16	9765	ZFYVE16;DKFZp686E13162;ENDOFIN;KIAA0305;PPP1R69	zinc finger, FYVE domain containing 16	NM_014733	TRUE	8.1	FALSE	1.12	0.163499	0.91	-0.136062	FALSE
M-021263-01	KIAA0753	9851	KIAA0753;MGC130040;MGC130041	KIAA0753	NM_014804	TRUE	10.5	FALSE	1.12	0.163499	1.07	0.0976108	FALSE
M-021232-00	ZBTB39	9880	ZBTB39;KIAA0352;ZNF922	zinc finger and BTB domain containing 39	NM_014830	TRUE	4.74	FALSE	1.12	0.163499	1	0	FALSE
M-003319-00	KIF14	9928	KIF14;KIAA0042;MGC142302	kinesin family member 14	NM_014875	TRUE	0.27	FALSE	1.12	0.163499	0.86	-0.217591	FALSE
M-009217-01	HS3ST1	9957	HS3ST1;3OST;3OST1	heparan sulfate (glucosamine) 3-O-sulfotransferase 1	NM_005114	TRUE	0.15	FALSE	1.12	0.163499	0.97	-0.0439433	FALSE
M-003736-00	MED16	10025	MED16;DRIP92;THRAP5;TRAP95	mediator complex subunit 16	NM_005481	TRUE	9.37	FALSE	1.12	0.163499	1.02	0.0285692	FALSE
M-019250-00	ARFRP1	10139	ARFRP1;ARL18;ARP;Arp1	ADP-ribosylation factor related protein 1	NM_003224	TRUE	8.72	FALSE	1.12	0.163499	1.18	0.238787	FALSE
M-010273-01	LPCAT3	10162	LPCAT3;C3F;LPCAT;LPLAT 5;LPSAT;MBOAT5;OACT5;nessy	lysophosphatidylcholine acyltransferase 3	NM_005768	TRUE	14.18	FALSE	1.12	0.163499	1.19	0.250962	FALSE
M-006104-02	ZMPSTE24	10269	ZMPSTE24;FACE-1;FACE1;FLJ14968;HGPS;PRO1;STE24;Ste24p	zinc metallopeptidase (STE24 homolog, S. cerevisiae)	NM_005857	TRUE	18.7	FALSE	1.12	0.163499	1.09	0.124328	FALSE
M-006926-01	PCGF3	10336	PCGF3;DKFZp686D20235;DONG1;FLJ36550;FLJ43813;MGC129615;MGC40413;RNF3;RNF3A	polycomb group ring finger 3	NM_006315	TRUE	9.05	FALSE	1.12	0.163499	0.88	-0.184425	FALSE
M-020090-01	SCML2	10389	SCML2	sex comb on midleg-like 2 (Drosophila)	NM_006089	TRUE	5.56	FALSE	1.12	0.163499	0.92	-0.120294	FALSE
M-019044-00	MYL9	10398	MYL9;LC20;MGC3505;MLC-2C;MLC2;MRLC1;MYRL2	myosin, light chain 9, regulatory	NM_006097	TRUE	1.38	FALSE	1.12	0.163499	1.05	0.0703893	FALSE
M-012200-00	YAP1	10413	YAP1;YAP;YAP2;YAP65;YKI	Yes-associated protein 1	NM_006106	TRUE	28.85	FALSE	1.12	0.163499	1	0	FALSE
M-016219-01	EIF3M	10480	EIF3M;B5;FLJ29030;PCID1;hfl-B5	eukaryotic translation initiation factor 3, subunit M	NM_006360	TRUE	20.88	FALSE	1.12	0.163499	1.1	0.137504	FALSE
M-017715-01	PNMA2	10687	PNMA2;KIAA0883;MA2;MM2;RGAG2	paraneoplastic antigen MA2	NM_007257	TRUE	23.47	FALSE	1.12	0.163499	1.05	0.0703893	FALSE
M-019962-01	STAG3	10734	STAG3	stromal antigen 3	NM_012447	TRUE	1.73	FALSE	1.12	0.163499	0.96	-0.0588937	FALSE
M-019852-00	MORF4	10934	MORF4;CSR;CSRB;SEN;SEN1	mortality factor 4	NM_006792	TRUE	0.23	FALSE	1.12	0.163499	1.07	0.0976108	FALSE
M-005596-00	GPR75	10936	GPR75;GPRchr2;MGC132002;WI31133	G protein-coupled receptor 75	NM_006794	TRUE	0.57	FALSE	1.12	0.163499	1.1	0.137504	FALSE
M-012319-01	MSL3	10943	MSL3;DKFZp586J1822;MSL3L1	male-specific lethal 3 homolog (Drosophila)	NM_078630	TRUE	6.93	FALSE	1.12	0.163499	1.14	0.189034	FALSE
M-010568-02	SERINC3	10955	SERINC3;AIGP1;DIFF33;SBBI99;TDE;TDE1;TMS-1	serine incorporator 3	NM_198941	TRUE	55.51	FALSE	1.12	0.163499	0.78	-0.358454	FALSE
M-019792-01	TDRKH	11022	TDRKH;TDRD2	tudor and KH domain containing	NM_006862	TRUE	5.14	FALSE	1.12	0.163499	1.06	0.0840643	FALSE
M-010065-02	RAB31	11031	RAB31;Rab22B	RAB31, member RAS oncogene family	NM_006868	TRUE	12.59	FALSE	1.12	0.163499	0.96	-0.0588937	FALSE
M-006841-01	CNTRL	11064	CNTRL;CEP1;CEP110;FAN;bA165P4.1	centriolin	NM_007018	TRUE	1.46	FALSE	1.12	0.163499	1.01	0.0143553	FALSE
M-004693-03	UBE2C	11065	UBE2C;UBCH10;dJ447F3.2	ubiquitin-conjugating enzyme E2C	NM_181803	TRUE	1.11	FALSE	1.12	0.163499	1.14	0.189034	FALSE
M-017668-00	KAT7	11143	KAT7;HBO1;HBOA;MYST2	K(lysine) acetyltransferase 7	NM_007067	TRUE	9.57	FALSE	1.12	0.163499	1.15	0.201634	FALSE
M-019754-01	LSM6	11157	LSM6;YDR378C	LSM6 homolog, U6 small nuclear RNA associated (S. cerevisiae)	NM_007080	TRUE	2.9	FALSE	1.12	0.163499	0.88	-0.184425	FALSE
M-013085-00	WDR6	11180	WDR6;FLJ10218;FLJ52552;FLJ56107;MGC126756;MGC142027	WD repeat domain 6	NM_018031	TRUE	31.1	FALSE	1.12	0.163499	1.09	0.124328	FALSE
M-017300-01	AKAP10	11216	AKAP10;D-AKAP2;MGC9414;PRKA10	A kinase (PRKA) anchor protein 10	NM_007202	TRUE	13.65	FALSE	1.12	0.163499	0.88	-0.184425	FALSE
M-003149-02	LMTK2	22853	LMTK2;AATYK2;BREK;FLJ46659;KIAA1079;KPI-2;KPI2;LMR2;cprk	lemur tyrosine kinase 2	NM_014916	TRUE	8.12	FALSE	1.12	0.163499	1.3	0.378512	FALSE
M-012950-01	R3HDM2	22864	R3HDM2;KIAA1002;PR01365	R3H domain containing 2	NM_014925	TRUE	4.71	FALSE	1.12	0.163499	1.05	0.0703893	FALSE
M-020396-01	ANKRD6	22881	ANKRD6;FLJ12637;FLJ34916	ankyrin repeat domain 6	NM_014942	TRUE	0.68	FALSE	1.12	0.163499	1.14	0.189034	FALSE
M-012908-01	GGA2	23062	GGA2;FLJ20966;KIAA1080;VEAR	golgi-associated, gamma adaptin ear containing, ARF binding protein 2	NM_015044	TRUE	8.29	FALSE	1.12	0.163499	1.01	0.0143553	FALSE
M-014086-01	ZCCHC14	23174	ZCCHC14;BDG-29;BDG29;MGC126527;MGC14139	zinc finger, CCHC domain containing 14	NM_015144	TRUE	6.13	FALSE	1.12	0.163499	0.95	-0.0740006	FALSE
M-017427-01	LPIN1	23175	LPIN1;DKFZp781P1796;KIAA0188;PAP1	lipin 1	NM_145693	TRUE	5.11	FALSE	1.12	0.163499	1.22	0.286881	FALSE
M-005018-01	PASK	23178	PASK;DKFZp434O051;DKFZp686P2031;KIAA0135;PASKIN;STK37	PAS domain containing serine/threonine kinase	NM_015148	TRUE	1.4	FALSE	1.12	0.163499	1.11	0.15056	FALSE
M-027582-01	OTUD3	23252	OTUD3;DUBA4;KIAA0459;RP11-460G22.1	OTU domain containing 3	NM_015207	TRUE	2.96	FALSE	1.12	0.163499	0.83	-0.268817	FALSE
M-025277-01	SUN1	23353	SUN1;FLJ12407;KIAA0810;MGC176649;UNC84A	Sad1 and UNC84 domain containing 1	NM_025154	TRUE	10.95	FALSE	1.12	0.163499	1.08	0.111031	FALSE
M-016975-00	EXOSC2	23404	EXOSC2;RRP4;Rrp4p;hRrp4p;p7	exosome component 2	NM_014285	TRUE	8.06	FALSE	1.12	0.163499	1.04	0.0565835	FALSE
M-032516-02	KCTD2	23510	KCTD2;KIAA0176	potassium channel tetramerisation domain containing 2	NM_015353	TRUE	14.69	FALSE	1.12	0.163499	1.21	0.275007	FALSE
M-019563-01	KAT6B	23522	KAT6B;DKFZp313G1618;FLJ90335;KIAA0383;MORF;MOZ2;MYST4;qkf;querkopf	K(lysine) acetyltransferase 6B	NM_012330	TRUE	2.47	FALSE	1.12	0.163499	1.2	0.263034	FALSE
M-012471-00	PADI4	23569	PADI4;PAD;PAD4;PADI5;PDI4;PDI5	peptidyl arginine deiminase, type IV	NM_012387	TRUE	0.2	FALSE	1.12	0.163499	0.9	-0.152003	FALSE
M-008528-00	DDAH1	23576	DDAH1;DDAH;FLJ21264;FLJ25539	dimethylarginine dimethylaminohydrolase 1	NM_012137	TRUE	11.78	FALSE	1.12	0.163499	1	0	FALSE
M-010395-01	BHMT2	23743	BHMT2;FLJ20001	betaine--homocysteine S-methyltransferase 2	NM_017614	TRUE	0.09	FALSE	1.12	0.163499	1.14	0.189034	FALSE
M-026577-01	ZDHHC5	25921	ZDHHC5;DKFZp586K0524;KIAA1748;ZNF375	zinc finger, DHHC-type containing 5	NM_015457	TRUE	42.37	FALSE	1.12	0.163499	0.94	-0.0892673	FALSE
M-006044-01	SENP6	26054	SENP6;FLJ11355;FLJ11887;KIAA0389;KIAA0797;SSP1;SUSP1	SUMO1/sentrin specific peptidase 6	NM_001100409	TRUE	8.95	FALSE	1.12	0.163499	1.37	0.454176	FALSE
M-007415-00	SLC17A5	26503	SLC17A5;AST;FLJ22227;FLJ23268;ISSD;NSD;SD;SIALIN;SIASD;SLD	solute carrier family 17 (anion/sugar transporter), member 5	NM_012434	TRUE	8.22	FALSE	1.12	0.163499	1.16	0.214125	FALSE
M-026243-03	OR1J2	26740	OR1J2;FLJ16828;HG152;HSA5;OR1J3;OR1J5;OR9-19;OST044	olfactory receptor, family 1, subfamily J, member 2	NM_054107	TRUE	0.18	FALSE	1.12	0.163499	1.07	0.0976108	FALSE
M-005520-00	GPR160	26996	GPR160;GPCR1;GPCR150	G protein-coupled receptor 160	NM_014373	TRUE	1.09	FALSE	1.12	0.163499	1.06	0.0840643	FALSE
M-008880-00	KCNMB3	27094	KCNMB3;BKBETA3;HBETA3;KCNMB2;KCNMBL;SLOBETA3	potassium large conductance calcium-activated channel, subfamily M beta member 3	NM_014407	TRUE	0.3	FALSE	1.12	0.163499	0.99	-0.0144996	FALSE
M-007956-03	IL36A	27179	IL36A;FIL1;FIL1(EPSILON);FIL1E;IL-1F6;IL1(EPSILON);IL1F6;MGC129552;MGC129553	interleukin 36, alpha	NM_014440	TRUE	0.05	FALSE	1.12	0.163499	0.97	-0.0439433	FALSE
M-010391-00	SULT1C4	27233	SULT1C4;MGC149521;MGC34422;SULT1C;SULT1C2	sulfotransferase family, cytosolic, 1C, member 4	NM_006588	TRUE	0.09	FALSE	1.12	0.163499	1.02	0.0285692	FALSE
M-013043-00	MRPS18B	28973	MRPS18B;C6orf14;DKFZp564H0223;HSPC183;HumanS18a;MRP-S18-2;MRPS18-2;PTD017;S18amt	mitochondrial ribosomal protein S18B	NM_014046	TRUE	21.99	FALSE	1.12	0.163499	1.04	0.0565835	FALSE
M-020415-00	HCFC2	29915	HCFC2;FLJ94012;HCF-2;HCF2	host cell factor C2	NM_013320	TRUE	2.57	FALSE	1.12	0.163499	1.12	0.163499	FALSE
M-006756-02	NME7	29922	NME7;FLJ37194;MN23H7;nm23-H7	non-metastatic cells 7, protein expressed in (nucleoside-diphosphate kinase)	NM_013330	TRUE	3.46	FALSE	1.12	0.163499	1.02	0.0285692	FALSE
M-019145-01	STRN3	29966	STRN3;SG2NA	striatin, calmodulin binding protein 3	NM_014574	TRUE	7.63	FALSE	1.12	0.163499	1.07	0.0976108	FALSE
M-004728-00	EHD3	30845	EHD3;PAST3	EH-domain containing 3	NM_014600	TRUE	9.16	FALSE	1.12	0.163499	1.02	0.0285692	FALSE
M-016660-00	EHD2	30846	EHD2;FLJ96617;PAST2	EH-domain containing 2	NM_014601	TRUE	77.8	FALSE	1.12	0.163499	1.23	0.298658	FALSE
M-009307-02	FOXP3	50943	FOXP3;AIID;DIETER;IPEX;MGC141961;MGC141963;PIDX;XPID	forkhead box P3	NM_014009	TRUE	0.13	FALSE	1.12	0.163499	1.42	0.505891	FALSE
M-013563-00	MRPL51	51258	MRPL51;HSPC241;MRP64;bMRP64	mitochondrial ribosomal protein L51	NM_016497	TRUE	62.82	FALSE	1.12	0.163499	1.09	0.124328	FALSE
M-006989-01	MEX3C	51320	MEX3C;FLJ38871;MEX-3C;RKHD2;RNF194	mex-3 homolog C (C. elegans)	NM_016626	TRUE	3.15	FALSE	1.12	0.163499	0.93	-0.104697	FALSE
M-021306-00	PPHLN1	51535	PPHLN1;HSPC232;MGC48786	periphilin 1	NM_016488	TRUE	8.67	FALSE	1.12	0.163499	1.04	0.0565835	FALSE
M-010164-01	ATP8A2	51761	ATP8A2;ATP;ATPIB;DKFZp434B1913;IB;ML-1	ATPase, aminophospholipid transporter, class I, type 8A, member 2	NM_016529	TRUE	0.11	FALSE	1.12	0.163499	1.02	0.0285692	FALSE
M-003753-03	MST4	51765	MST4;MASK	serine/threonine protein kinase MST4	NM_001042452	TRUE	8.89	FALSE	1.12	0.163499	1.06	0.0840643	FALSE
M-009246-02	ADAM22	53616	ADAM22;ADAM 22;MDC2;MGC149832	ADAM metallopeptidase domain 22	NM_021721	TRUE	0.58	FALSE	1.12	0.163499	1.01	0.0143553	FALSE
M-021225-01	GDAP1	54332	GDAP1;CMT4;CMT4A;CMTRIA	ganglioside-induced differentiation-associated protein 1	NM_001040875	TRUE	5.09	FALSE	1.12	0.163499	1.05	0.0703893	FALSE
M-007559-00	SLC38A2	54407	SLC38A2;ATA2;KIAA1382;PRO1068;SAT2;SNAT2	solute carrier family 38, member 2	NM_018976	TRUE	59.44	FALSE	1.12	0.163499	1.12	0.163499	FALSE
M-008083-00	SSH1	54434	SSH1;FLJ21928;FLJ38102;KIAA1298;SSH1L	slingshot homolog 1 (Drosophila)	NM_018984	TRUE	13.44	FALSE	1.12	0.163499	1.08	0.111031	FALSE
M-004276-02	EGLN1	54583	EGLN1;C1orf12;DKFZp761F179;ECYT3;HIF-PH2;HIFPH2;HPH-2;HPH2;PHD2;SM20;ZMYND6	egl nine homolog 1 (C. elegans)	NM_022051	TRUE	17.27	FALSE	1.12	0.163499	0.88	-0.184425	FALSE
M-007640-00	SLC6A20	54716	SLC6A20;MGC161475;SIT1;XT3;Xtrp3	solute carrier family 6 (proline IMINO transporter), member 20	NM_020208	TRUE	0.27	FALSE	1.12	0.163499	1.19	0.250962	FALSE
M-013368-02	APTX	54840	APTX;AOA;AOA1;AXA1;EAOH;EOAHA;FHA-HIT;FLJ20157;MGC1072	aprataxin	NM_175071	TRUE	14.41	FALSE	1.12	0.163499	1.02	0.0285692	FALSE
M-020757-01	INO80D	54891	INO80D;FLJ20309	INO80 complex subunit D	NM_017759	TRUE	0.98	FALSE	1.12	0.163499	0.86	-0.217591	FALSE
M-017698-01	OXR1	55074	OXR1;FLJ10125;FLJ38829;FLJ40849;FLJ41673;FLJ42450;FLJ45656	oxidation resistance 1	NM_181354	TRUE	4.32	FALSE	1.12	0.163499	1.06	0.0840643	FALSE
M-020914-00	KLHDC8A	55220	KLHDC8A;FLJ10748	kelch domain containing 8A	NM_018203	TRUE	0.1	FALSE	1.12	0.163499	0.92	-0.120294	FALSE
M-021317-00	ZNF444	55311	ZNF444;EZF-2;EZF2;FLJ11137;ZSCAN17	zinc finger protein 444	NM_018337	TRUE	7.4	FALSE	1.12	0.163499	1.08	0.111031	FALSE
M-021241-01	RSAD1	55316	RSAD1;FLJ11164;FLJ20975	radical S-adenosyl methionine domain containing 1	NM_018346	TRUE	21.17	FALSE	1.12	0.163499	0.89	-0.168123	FALSE
M-020376-01	C17orf85	55421	C17orf85;ELG;HSA277841	chromosome 17 open reading frame 85	NM_018553	TRUE	12.85	FALSE	1.12	0.163499	1.17	0.226509	FALSE
M-020942-00	ZNF821	55565	ZNF821;FLJ16350	zinc finger protein 821	NM_017530	TRUE	1.89	FALSE	1.12	0.163499	1.14	0.189034	FALSE
M-021061-01	OTUB1	55611	OTUB1;FLJ20113;FLJ40710;MGC111158;MGC4584;OTB1;OTU1	OTU domain, ubiquitin aldehyde binding 1	NM_017670	TRUE	18.78	FALSE	1.12	0.163499	0.96	-0.0588937	FALSE
M-020249-00	2011-09-01	55752	2011-09-01	septin 11	NM_018243	TRUE	12.17	FALSE	1.12	0.163499	1.06	0.0840643	FALSE
M-013806-00	UGGT2	55757	UGGT2;FLJ10873;FLJ11485;HUGT2;MGC117360;MGC150689;MGC87276;UGCGL2;UGT2	UDP-glucose glycoprotein glucosyltransferase 2	NM_020121	TRUE	6.19	FALSE	1.12	0.163499	1.08	0.111031	FALSE
M-007019-01	PRR11	55771	PRR11;FLJ11029	proline rich 11	NM_018304	TRUE	0.7	FALSE	1.12	0.163499	0.92	-0.120294	FALSE
M-013168-00	UBAP2	55833	UBAP2;FLJ22435;FLJ43947;FLJ46567;KIAA1491;UBAP-2;bA176F3.5	ubiquitin associated protein 2	NM_018449	TRUE	5.37	FALSE	1.12	0.163499	1.12	0.163499	FALSE
M-013869-01	WWC3	55841	WWC3;BM042;KIAA1280	WWC family member 3	NM_015691	TRUE	13.64	FALSE	1.12	0.163499	1.02	0.0285692	FALSE
M-013833-02	C19orf80	55908	C19orf80;PRO1185;PVPA599;TD26	chromosome 19 open reading frame 80	NM_018687	TRUE	0.13	FALSE	1.12	0.163499	1.11	0.15056	FALSE
M-020561-01	SMG9	56006	SMG9;C19orf61;DKFZp564H1322;F17127_1;FLJ12886	smg-9 homolog, nonsense mediated mRNA decay factor (C. elegans)	NM_019108	TRUE	15.75	FALSE	1.12	0.163499	0.99	-0.0144996	FALSE
M-015057-01	MUC13	56667	MUC13;DRCC1;FLJ20063;MUC-13	mucin 13, cell surface associated	NM_033049	TRUE	1.09	FALSE	1.12	0.163499	1.09	0.124328	FALSE
M-023769-01	MEIS3	56917	MEIS3;DKFZp547H236;MRG2	Meis homeobox 3	NM_001009813	TRUE	10.11	FALSE	1.12	0.163499	0.85	-0.234465	FALSE
M-022323-00	WDR93	56964	WDR93	WD repeat domain 93	NM_020212	TRUE	0.12	FALSE	1.12	0.163499	1.02	0.0285692	FALSE
M-016115-01	PARP11	57097	PARP11;C12orf6;DKFZp779H0122	poly (ADP-ribose) polymerase family, member 11	NM_020367	TRUE	1.35	FALSE	1.12	0.163499	1.03	0.0426443	FALSE
M-004946-01	CAMK1D	57118	CAMK1D;CKLiK;CaM-K1;CaMKID	calcium/calmodulin-dependent protein kinase ID	NM_020397	TRUE	11.18	FALSE	1.12	0.163499	1.15	0.201634	FALSE
M-010722-03	ERGIC1	57222	ERGIC1;ERGIC-32;ERGIC32;FLJ39864;KIAA1181;MGC14345;NET24	endoplasmic reticulum-golgi intermediate compartment (ERGIC) 1	NM_001031711	TRUE	27.07	FALSE	1.12	0.163499	0.94	-0.0892673	FALSE
M-015488-01	HHATL	57467	HHATL;C3orf3;GUP1;KIAA1173;MBOAT3;MSTP002;OACT3	hedgehog acyltransferase-like	NM_020707	TRUE	2.79	FALSE	1.12	0.163499	1	0	FALSE
M-024745-01	PLEKHG1	57480	PLEKHG1;ARHGEF41;FLJ31738;KIAA1209	pleckstrin homology domain containing, family G (with RhoGef domain) member 1	NM_001029884	TRUE	1.56	FALSE	1.12	0.163499	1	0	FALSE
M-027082-01	DDX55	57696	DDX55;FLJ16577;KIAA1595;MGC33209	DEAD (Asp-Glu-Ala-Asp) box polypeptide 55	NM_020936	TRUE	7.35	FALSE	1.12	0.163499	1.29	0.367371	FALSE
M-017813-00	LSM2	57819	LSM2;C6orf28;G7B;YBL026W;snRNP	LSM2 homolog, U6 small nuclear RNA associated (S. cerevisiae)	NM_021177	TRUE	29.14	FALSE	1.12	0.163499	1.12	0.163499	FALSE
M-007585-01	SLC4A5	57835	SLC4A5;MGC129662;NBC4	solute carrier family 4, sodium bicarbonate cotransporter, member 5	NM_021196	TRUE	0.15	FALSE	1.12	0.163499	1.15	0.201634	FALSE
M-013841-01	TMEM8A	58986	TMEM8A;M83;TMEM6;TMEM8	transmembrane protein 8A	NM_021259	TRUE	21.43	FALSE	1.12	0.163499	1.11	0.15056	FALSE
M-019215-01	BCORL1	63035	BCORL1;BCoR-L1;CXorf10;FLJ11362;FLJ11632	BCL6 corepressor-like 1	NM_021946	TRUE	3.81	FALSE	1.12	0.163499	0.72	-0.473931	FALSE
M-015921-01	HEATR6	63897	HEATR6;ABC1;DKFZp686D22141;FLJ22087;MGC148096	HEAT repeat containing 6	NM_022070	TRUE	4.77	FALSE	1.12	0.163499	1.37	0.454176	FALSE
M-013041-00	IFIH1	64135	IFIH1;Hlcd;IDDM19;MDA-5;MDA5;MGC133047	interferon induced with helicase C domain 1	NM_022168	TRUE	1.62	FALSE	1.12	0.163499	1.14	0.189034	FALSE
M-008768-03	AKTIP	64400	AKTIP;FT1;FTS	AKT interacting protein	NM_022476	TRUE	4.29	FALSE	1.12	0.163499	1.12	0.163499	FALSE
M-014207-00	COPS7B	64708	COPS7B;CSN7B;FLJ12612;MGC111077	COP9 constitutive photomorphogenic homolog subunit 7B (Arabidopsis)	NM_022730	TRUE	9.02	FALSE	1.12	0.163499	1.31	0.389567	FALSE
M-010799-00	ACBD3	64746	ACBD3;GCP60;GOCAP1;GOLPH1;PAP7	acyl-CoA binding domain containing 3	NM_022735	TRUE	30.54	FALSE	1.12	0.163499	1.32	0.400538	FALSE
M-014213-00	RABL5	64792	RABL5;DKFZp761N0823;FLJ13225;FLJ14117	RAB, member RAS oncogene family-like 5	NM_022777	TRUE	9.11	FALSE	1.12	0.163499	0.98	-0.0291463	FALSE
M-014424-00	ACBD4	79777	ACBD4;FLJ13322;FLJ90623	acyl-CoA binding domain containing 4	NM_024722	TRUE	11.42	FALSE	1.12	0.163499	1.08	0.111031	FALSE
M-016139-01	PTCD2	79810	PTCD2;FLJ12598	pentatricopeptide repeat domain 2	NM_024754	TRUE	5.06	FALSE	1.12	0.163499	1.14	0.189034	FALSE
M-014510-01	ATAT1	79969	ATAT1;C6orf134;DKFZp547J097;FLJ13158;MEC17;Nbla00487;TAT	alpha tubulin acetyltransferase 1	NM_001031722	TRUE	4.27	FALSE	1.12	0.163499	1.04	0.0565835	FALSE
M-008812-00	CXXC4	80319	CXXC4;IDAX;MGC149872	CXXC finger protein 4	NM_025212	TRUE	0.57	FALSE	1.12	0.163499	0.88	-0.184425	FALSE
M-014625-01	THUMPD2	80745	THUMPD2;C2orf8;MGC2454	THUMP domain containing 2	NM_025264	TRUE	5.53	FALSE	1.12	0.163499	1.04	0.0565835	FALSE
M-014639-01	CEP44	80817	CEP44;KIAA1712;PS1TP3	centrosomal protein 44kDa	NM_001040157	TRUE	1.83	FALSE	1.12	0.163499	1.19	0.250962	FALSE
M-032339-00	OR2G2	81470	OR2G2;OR1-32	olfactory receptor, family 2, subfamily G, member 2	NM_001001915	TRUE	0.05	FALSE	1.12	0.163499	1.07	0.0976108	FALSE
M-018574-01	ITM2C	81618	ITM2C;BRI3;BRICD2C;E25;E25C;ITM3	integral membrane protein 2C	NM_001012514	TRUE	52.17	FALSE	1.12	0.163499	1.08	0.111031	FALSE
M-003248-01	CDT1	81620	CDT1;DUP;RIS2	chromatin licensing and DNA replication factor 1	NM_030928	TRUE	0.5	FALSE	1.12	0.163499	1.32	0.400538	FALSE
M-019040-01	TRMT1L	81627	TRMT1L;C1orf25;MGC25112;MGC57134;MST070;TRM1L;bG120K12.3	TRM1 tRNA methyltransferase 1-like	NM_030934	TRUE	7.15	FALSE	1.12	0.163499	1.08	0.111031	FALSE
M-007081-01	QTRT1	81890	QTRT1;FP3235;TGT	queuine tRNA-ribosyltransferase 1	NM_031209	TRUE	20.57	FALSE	1.12	0.163499	0.92	-0.120294	FALSE
M-019017-00	SOX7	83595	SOX7;MGC10895	SRY (sex determining region Y)-box 7	NM_031439	TRUE	1.19	FALSE	1.12	0.163499	1.33	0.411426	FALSE
M-009396-01	SELO	83642	SELO;MGC131879	selenoprotein O	NM_031454	TRUE	9.46	FALSE	1.12	0.163499	1.08	0.111031	FALSE
M-016346-01	MYCBPAP	84073	MYCBPAP;AMAP-1;AMAP1;DKFZp434N1415	MYCBP associated protein	NM_032133	TRUE	1.71	FALSE	1.12	0.163499	1.16	0.214125	FALSE
M-006091-01	USP44	84101	USP44;DKFZp434D0127;FLJ14528	ubiquitin specific peptidase 44	NM_001042403	TRUE	0.54	FALSE	1.12	0.163499	1.04	0.0565835	FALSE
M-012007-02	RGPD5	84220	RGPD5;BS-63;BS63;DKFZp686I1842;RGP5;RGPD6	RANBP2-like and GRIP domain containing 5	NM_032260	TRUE	1.85	FALSE	1.12	0.163499	0.96	-0.0588937	FALSE
M-014857-01	EFCAB2	84288	EFCAB2;FLJ33608;MGC12458	EF-hand calcium binding domain 2	NM_032328	TRUE	0.62	FALSE	1.12	0.163499	1.15	0.201634	FALSE
M-014886-01	AKT1S1	84335	AKT1S1;Lobe;MGC2865;PRAS40	AKT1 substrate 1 (proline-rich)	NM_001098633	TRUE	19.85	FALSE	1.12	0.163499	1.04	0.0565835	FALSE
M-024776-01	ZMAT1	84460	ZMAT1;KIAA1789;MGC176597;MGC176728	zinc finger, matrin-type 1	NM_001011657	TRUE	0.39	FALSE	1.12	0.163499	0.89	-0.168123	FALSE
M-014904-00	ZNF559	84527	ZNF559;MGC13105;NBLA00121	zinc finger protein 559	NM_032497	TRUE	1.29	FALSE	1.12	0.163499	1.17	0.226509	FALSE
M-006080-03	USP32	84669	USP32;NY-REN-60;USP10	ubiquitin specific peptidase 32	NM_032582	TRUE	14.44	FALSE	1.12	0.163499	0.94	-0.0892673	FALSE
M-021294-03	USP30	84749	USP30;FLJ40511;MGC10702	ubiquitin specific peptidase 30	NM_032663	TRUE	5.4	FALSE	1.12	0.163499	1.07	0.0976108	FALSE
M-007098-00	ZNRF1	84937	ZNRF1;DKFZp434E229;FLJ14846;MGC15430;NIN283	zinc and ring finger 1	NM_032268	TRUE	4.83	FALSE	1.12	0.163499	0.92	-0.120294	FALSE
M-015022-01	CORO6	84940	CORO6;FLJ14871	coronin 6	NM_032854	TRUE	4.58	FALSE	1.12	0.163499	1.04	0.0565835	FALSE
M-008533-01	UBASH3B	84959	UBASH3B;KIAA1959;MGC15437;STS-1;STS1;TULA-2;p70	ubiquitin associated and SH3 domain containing B	NM_032873	TRUE	10.92	FALSE	1.12	0.163499	0.7	-0.514573	FALSE
M-015030-01	ALKBH6	84964	ALKBH6;ABH6;MGC15677	alkB, alkylation repair homolog 6 (E. coli)	NM_198867	TRUE	1.44	FALSE	1.12	0.163499	1.11	0.15056	FALSE
M-026275-01	KNDC1	85442	KNDC1;C10orf23;FLJ16067;RASGEF2;bB439H18.3	kinase non-catalytic C-lobe domain (KIND) containing 1	NM_152643	TRUE	1.2	FALSE	1.12	0.163499	0.96	-0.0588937	FALSE
M-022950-01	UNK	85451	UNK;KIAA1753;ZC3H5;ZC3HDC5	unkempt homolog (Drosophila)	NM_001080419	TRUE	8.24	FALSE	1.12	0.163499	1.12	0.163499	FALSE
M-010590-01	LHX4	89884	LHX4;CPHD4;FLJ22769	LIM homeobox 4	NM_033343	TRUE	0.79	FALSE	1.12	0.163499	1.06	0.0840643	FALSE
M-016393-01	FAM110B	90362	FAM110B;C8orf72;MGC39325	family with sequence similarity 110, member B	NM_147189	TRUE	0.68	FALSE	1.12	0.163499	1.04	0.0565835	FALSE
M-015521-01	LRRC16B	90668	LRRC16B;C14orf121;CARMIL3;crml-1	leucine rich repeat containing 16B	NM_138360	TRUE	0.32	FALSE	1.12	0.163499	1.05	0.0703893	FALSE
M-019163-02	HIST3H2A	92815	HIST3H2A;MGC3165	histone cluster 3, H2a	NM_033445	TRUE	5.51	FALSE	1.12	0.163499	0.93	-0.104697	FALSE
M-009097-01	SDR42E1	93517	SDR42E1	short chain dehydrogenase/reductase family 42E, member 1	NM_145168	TRUE	0.72	FALSE	1.12	0.163499	1	0	FALSE
M-013687-01	CAMK2N2	94032	CAMK2N2;CAM-KIIN;CAMKIIN	calcium/calmodulin-dependent protein kinase II inhibitor 2	NM_033259	TRUE	0.15	FALSE	1.12	0.163499	1.09	0.124328	FALSE
M-021385-02	PPP1R14A	94274	PPP1R14A;CPI-17;CPI17;PPP1INL	protein phosphatase 1, regulatory (inhibitor) subunit 14A	NM_033256	TRUE	11.65	FALSE	1.12	0.163499	0.94	-0.0892673	FALSE
M-004274-01	EGLN3	112399	EGLN3;FLJ21620;HIFPH3;MGC125998;MGC125999;PHD3	egl nine homolog 3 (C. elegans)	NM_022073	TRUE	1.61	FALSE	1.12	0.163499	1.19	0.250962	FALSE
M-015252-00	ERI2	112479	ERI2;EXOD1;KIAA1504;MGC16943	ERI1 exoribonuclease family member 2	NM_080663	TRUE	3.85	FALSE	1.12	0.163499	1	0	FALSE
M-008605-00	MED8	112950	MED8;ARC32;MGC17544;MGC19641	mediator complex subunit 8	NM_052877	TRUE	9.18	FALSE	1.12	0.163499	0.96	-0.0588937	FALSE
M-015586-00	C12orf57	113246	C12orf57;C10;FLJ17308;GRCC10	chromosome 12 open reading frame 57	NM_138425	TRUE	5.79	FALSE	1.12	0.163499	1.1	0.137504	FALSE
M-015379-01	HELQ	113510	HELQ;HEL308;MGC20604	helicase, POLQ-like	NM_133636	TRUE	1.72	FALSE	1.12	0.163499	1.16	0.214125	FALSE
M-014686-00	C1QTNF1	114897	C1QTNF1;CTRP1;FLJ90694;GIP;ZSIG37	C1q and tumor necrosis factor related protein 1	NM_030968	TRUE	21.56	FALSE	1.12	0.163499	1.1	0.137504	FALSE
M-015487-00	CTHRC1	115908	CTHRC1	collagen triple helix repeat containing 1	NM_138455	TRUE	3.36	FALSE	1.12	0.163499	1.1	0.137504	FALSE
M-005663-02	MRGPRD	116512	MRGPRD;MRGD;TGR7	MAS-related GPR, member D	NM_198923	TRUE	0.05	FALSE	1.12	0.163499	0.95	-0.0740006	FALSE
M-005961-01	MMP21	118856	MMP21	matrix metallopeptidase 21	NM_147191	TRUE	0.12	FALSE	1.12	0.163499	1.03	0.0426443	FALSE
M-026825-00	OR51A7	119687	OR51A7;OR11-27	olfactory receptor, family 51, subfamily A, member 7	NM_001004749	TRUE	0.05	FALSE	1.12	0.163499	1.04	0.0565835	FALSE
M-026815-00	OR52M1	119772	OR52M1;OR11-11;OR52M1P;OR52M3P	olfactory receptor, family 52, subfamily M, member 1	NM_001004137	TRUE	0.05	FALSE	1.12	0.163499	1.09	0.124328	FALSE
M-004966-01	KIF19	124602	KIF19;FLJ37300;KIF19A	kinesin family member 19	NM_153209	TRUE	0.06	FALSE	1.12	0.163499	1.1	0.137504	FALSE
M-018784-00	C17orf64	124773	C17orf64	chromosome 17 open reading frame 64	NM_181707	TRUE	0.18	FALSE	1.12	0.163499	1.15	0.201634	FALSE
M-004706-00	CYB5D2	124936	CYB5D2;MGC32124	cytochrome b5 domain containing 2	NM_144611	TRUE	9.21	FALSE	1.12	0.163499	1	0	FALSE
M-016909-00	ZNF441	126068	ZNF441;FLJ38637	zinc finger protein 441	NM_152355	TRUE	0.13	FALSE	1.12	0.163499	1.17	0.226509	FALSE
M-017569-00	ATP6V1G3	127124	ATP6V1G3;ATP6G3;MGC119810;MGC119813;Vma10	ATPase, H+ transporting, lysosomal 13kDa, V1 subunit G3	NM_133262	TRUE	0.06	FALSE	1.12	0.163499	1.07	0.0976108	FALSE
M-018692-00	C2orf50	130813	C2orf50;FLJ25143;MGC149401	chromosome 2 open reading frame 50	NM_182500	TRUE	0.06	FALSE	1.12	0.163499	0.95	-0.0740006	FALSE
M-018760-01	FAM194A	131831	FAM194A;C3orf44;MGC39662	family with sequence similarity 194, member A	NM_152394	TRUE	0.07	FALSE	1.12	0.163499	1.07	0.0976108	FALSE
M-012930-00	ASB7	140460	ASB7;FLJ22551;FLJ25192	ankyrin repeat and SOCS box containing 7	NM_024708	TRUE	5.28	FALSE	1.12	0.163499	0.9	-0.152003	FALSE
M-021990-01	TTC7B	145567	TTC7B;TTC7L1;c14_5685	tetratricopeptide repeat domain 7B	NM_001010854	TRUE	3.39	FALSE	1.12	0.163499	1	0	FALSE
M-030838-01	DNAH2	146754	DNAH2;DNAHC2;DNHD3;FLJ46675;KIAA1503	dynein, axonemal, heavy chain 2	NM_020877	TRUE	0.15	FALSE	1.12	0.163499	0.99	-0.0144996	FALSE
M-017736-00	RUNDC1	146923	RUNDC1;DKFZp761H0421	RUN domain containing 1	NM_173079	TRUE	9.2	FALSE	1.12	0.163499	1.04	0.0565835	FALSE
M-016766-00	ZNF420	147923	ZNF420;APAK;FLJ32191	zinc finger protein 420	NM_144689	TRUE	1.56	FALSE	1.12	0.163499	0.97	-0.0439433	FALSE
M-007203-01	WDSUB1	151525	WDSUB1;FLJ36175;UBOX6;WDSAM1	WD repeat, sterile alpha motif and U-box domain containing 1	NM_152528	TRUE	6.9	FALSE	1.12	0.163499	0.84	-0.251539	FALSE
M-009032-01	ABCA13	154664	ABCA13;DKFZp313D2411;FLJ16398;FLJ33876;FLJ33951	ATP-binding cassette, sub-family A (ABC1), member 13	NM_152701	TRUE	0.08	FALSE	1.12	0.163499	1.11	0.15056	FALSE
M-016496-00	SLC35G1	159371	SLC35G1;C10orf60;FLJ33990;TMEM20	solute carrier family 35, member G1	NM_153226	TRUE	3.87	FALSE	1.12	0.163499	0.99	-0.0144996	FALSE
M-027218-02	LONRF2	164832	LONRF2;FLJ45273;MGC126711;MGC126713;RNF192	LON peptidase N-terminal domain and ring finger 2	NM_198461	TRUE	4.77	FALSE	1.12	0.163499	0.92	-0.120294	FALSE
M-005534-02	GPR113	165082	GPR113;FLJ16767;PGR23;hGPCR37	G protein-coupled receptor 113	NM_153835	TRUE	0.21	FALSE	1.12	0.163499	1.06	0.0840643	FALSE
M-018304-01	FAM171B	165215	FAM171B;FLJ34104;KIAA1946	family with sequence similarity 171, member B	NM_177454	TRUE	3.31	FALSE	1.12	0.163499	0.88	-0.184425	FALSE
M-005766-01	ADAMTS15	170689	ADAMTS15;MGC126403	ADAM metallopeptidase with thrombospondin type 1 motif, 15	NM_139055	TRUE	7.32	FALSE	1.12	0.163499	1.01	0.0143553	FALSE
M-032785-01	NUDT17	200035	NUDT17;FLJ34433	nudix (nucleoside diphosphate linked moiety X)-type motif 17	NM_001012758	TRUE	1.5	FALSE	1.12	0.163499	1.14	0.189034	FALSE
M-010305-00	PLD5	200150	PLD5;FLJ40773;MGC120565;MGC120566;MGC120567;PLDC	phospholipase D family, member 5	NM_152666	TRUE	9.06	FALSE	1.12	0.163499	1.12	0.163499	FALSE
M-018916-01	GKN2	200504	GKN2;GDDR;PRO813;TFIZ1;VLTI465	gastrokine 2	NM_182536	TRUE	0.24	FALSE	1.12	0.163499	1.04	0.0565835	FALSE
M-017859-00	STT3B	201595	STT3B;FLJ90106;SIMP;STT3-B	STT3, subunit of the oligosaccharyltransferase complex, homolog B (S. cerevisiae)	NM_178862	TRUE	55.01	FALSE	1.12	0.163499	1.12	0.163499	FALSE
M-026620-01	OR5D18	219438	OR5D18;OR11-143	olfactory receptor, family 5, subfamily D, member 18	NM_001001952	TRUE	0.05	FALSE	1.12	0.163499	0.99	-0.0144996	FALSE
M-032243-01	DLEU7	220107	DLEU7;FLJ44882;MGC138214	deleted in lymphocytic leukemia, 7	NM_198989	TRUE	0.14	FALSE	1.12	0.163499	1.14	0.189034	FALSE
M-017290-00	CDC26	246184	CDC26;ANAPC12;APC12;C9orf17	cell division cycle 26 homolog (S. cerevisiae)	NM_139286	TRUE	13.45	FALSE	1.12	0.163499	0.94	-0.0892673	FALSE
M-019385-01	WDR72	256764	WDR72;AI2A3;FLJ38736;MGC126663;MGC126665	WD repeat domain 72	NM_182758	TRUE	8.71	FALSE	1.12	0.163499	0.98	-0.0291463	FALSE
M-015876-02	SNX33	257364	SNX33;MGC32065;SH3PX3;SH3PXD3C;SNX30	sorting nexin 33	NM_153271	TRUE	9.38	FALSE	1.12	0.163499	1.2	0.263034	FALSE
M-017779-02	TAS2R43	259289	TAS2R43;T2R43;T2R52	taste receptor, type 2, member 43	NM_176884	TRUE	0.1	FALSE	1.12	0.163499	0.94	-0.0892673	FALSE
M-004615-00	STK32C	282974	STK32C;MGC23665;PKE;RP11-140A10.1;YANK3	serine/threonine kinase 32C	NM_173575	TRUE	9.59	FALSE	1.12	0.163499	1.09	0.124328	FALSE
M-018273-01	B4GALNT3	283358	B4GALNT3;FLJ16224;FLJ40362	beta-1,4-N-acetyl-galactosaminyl transferase 3	NM_173593	TRUE	1.68	FALSE	1.12	0.163499	1.02	0.0285692	FALSE
M-022248-01	PRTG	283659	PRTG;FLJ12795;FLJ13221;FLJ25756;IGDCC5	protogenin	NM_173814	TRUE	2.81	FALSE	1.12	0.163499	1.06	0.0840643	FALSE
M-023702-01	ZNF780A	284323	ZNF780A;ZNF780	zinc finger protein 780A	NM_001010880	TRUE	5.47	FALSE	1.12	0.163499	0.84	-0.251539	FALSE
M-027232-00	CXCL17	284340	CXCL17;DMC;Dcip1;MGC138300;UNQ473;VCC-1;VCC1	chemokine (C-X-C motif) ligand 17	NM_198477	TRUE	0.08	FALSE	1.12	0.163499	0.94	-0.0892673	FALSE
M-027361-01	FAM102B	284611	FAM102B;DKFZp686N01110;DKFZp779B126	family with sequence similarity 102, member B	NM_001010883	TRUE	2	FALSE	1.12	0.163499	1.17	0.226509	FALSE
M-005325-01	EPHA10	284656	EPHA10;FLJ16103;FLJ33655;MGC43817	EPH receptor A10	NM_173641	TRUE	0.71	FALSE	1.12	0.163499	0.98	-0.0291463	FALSE
M-031217-01	EMR4P	326342	EMR4P;EMR4;FIRE;GPR127;PGR16	egf-like module containing, mucin-like, hormone receptor-like 4 pseudogene	NM_001080498	TRUE	0.08	FALSE	1.12	0.163499	1.09	0.124328	FALSE
M-007176-01	ZNF445	353274	ZNF445;MGC126535;ZKSCAN15;ZNF168	zinc finger protein 445	NM_181489	TRUE	3.3	FALSE	1.12	0.163499	1.04	0.0565835	FALSE
M-032109-01	SPEM1	374768	SPEM1;C17orf83;FLJ40081	spermatid maturation 1	NM_199339	TRUE	0.05	FALSE	1.12	0.163499	1.11	0.15056	FALSE
M-031851-01	ENHO	375704	ENHO;C9orf165;UNQ470	energy homeostasis associated	NM_198573	TRUE	0.92	FALSE	1.12	0.163499	1.06	0.0840643	FALSE
M-027590-01	C1orf226	400793	C1orf226;FLJ13137;FLJ43132;FLJ55152	chromosome 1 open reading frame 226	NM_001085375	TRUE	0.97	FALSE	1.12	0.163499	0.9	-0.152003	FALSE
M-032182-01	RAB44	401258	RAB44;FLJ43093;RASD3;RASL13;dJ431A14.3	RAB44, member RAS oncogene family	NM_207498	TRUE	0.28	FALSE	1.12	0.163499	1.03	0.0426443	FALSE
M-032189-01	SAMD12	401474	SAMD12;FLJ39458;MGC148139;MGC148140	sterile alpha motif domain containing 12	NM_207506	TRUE	0.26	FALSE	1.12	0.163499	0.94	-0.0892673	FALSE
M-032659-02	OR51A2	401667	OR51A2	olfactory receptor, family 51, subfamily A, member 2	NM_001004748	TRUE	0.05	FALSE	1.12	0.163499	0.98	-0.0291463	FALSE
M-032531-00	OR4Q3	441669	OR4Q3;C14orf13;HSA6;OR14-3;OR4Q4;c14_5008	olfactory receptor, family 4, subfamily Q, member 3	NM_172194	TRUE	0.13	FALSE	1.12	0.163499	1.06	0.0840643	FALSE
M-184419-01	CSAG2	728461	CSAG2;CSAG3;CSAG3B;CT24.2;MGC149851;MGC149852;TRAG-3;TRAG3	CSAG family, member 2	NM_001080848	TRUE	0.07	FALSE	1.12	0.163499	1.15	0.201634	FALSE
M-008719-00	NUDT2	318	NUDT2;APAH1;MGC10404	nudix (nucleoside diphosphate linked moiety X)-type motif 2	NM_001161	TRUE	6.14	FALSE	1.13	0.176323	1.12	0.163499	FALSE
M-010237-01	APEX1	328	APEX1;APE;APE1;APEN;APEX;APX;HAP1;REF1	APEX nuclease (multifunctional DNA repair enzyme) 1	NM_001641	TRUE	101.76	FALSE	1.13	0.176323	1.24	0.31034	FALSE
M-011596-02	DST	667	DST;BP240;BPA;BPAG1;CATX-15;CATX15;D6S1101;DKFZp564B2416;DMH;DT;FLJ46791;KIAA0465;KIAA1470;MACF2	dystonin	NM_001723	TRUE	9.06	FALSE	1.13	0.176323	1.1	0.137504	FALSE
M-004942-00	CAMK2A	815	CAMK2A;CAMKA;KIAA0968	calcium/calmodulin-dependent protein kinase II alpha	NM_015981	TRUE	1.4	FALSE	1.13	0.176323	1.2	0.263034	FALSE
M-011227-01	CASQ1	844	CASQ1;CASQ;PDIB1	calsequestrin 1 (fast-twitch, skeletal muscle)	NM_001231	TRUE	0.11	FALSE	1.13	0.176323	0.97	-0.0439433	FALSE
M-003227-02	CDC25B	994	CDC25B	cell division cycle 25 homolog B (S. pombe)	NM_004358	TRUE	29.55	FALSE	1.13	0.176323	1.04	0.0565835	FALSE
M-009520-02	COMT	1312	COMT	catechol-O-methyltransferase	NM_007310	TRUE	16.13	FALSE	1.13	0.176323	1	0	FALSE
M-005086-00	CPD	1362	CPD;GP180	carboxypeptidase D	NM_001304	TRUE	12.89	FALSE	1.13	0.176323	0.93	-0.104697	FALSE
M-011640-01	DLX4	1748	DLX4;BP1;DLX7;DLX8;DLX9	distal-less homeobox 4	NM_001934	TRUE	3.58	FALSE	1.13	0.176323	1.06	0.0840643	FALSE
M-026241-01	MEGF9	1955	MEGF9;EGFL5	multiple EGF-like-domains 9	NM_001080497	TRUE	12.48	FALSE	1.13	0.176323	1.04	0.0565835	FALSE
M-008435-00	GNA12	2768	GNA12;MGC104623;MGC99644;NNX3;RMP;gep	guanine nucleotide binding protein (G protein) alpha 12	NM_007353	TRUE	21.63	FALSE	1.13	0.176323	1.07	0.0976108	FALSE
M-007877-03	CXCL2	2920	CXCL2;CINC-2a;GRO2;GROb;MGSA-b;MIP-2a;MIP2;MIP2A;SCYB2	chemokine (C-X-C motif) ligand 2	NM_002089	TRUE	0.87	FALSE	1.13	0.176323	1.12	0.163499	FALSE
M-017726-00	GYS1	2997	GYS1;GSY;GYS	glycogen synthase 1 (muscle)	NM_002103	TRUE	7.02	FALSE	1.13	0.176323	0.96	-0.0588937	FALSE
M-017209-01	H1F0	3005	H1F0;H10;H1FV;MGC5241	H1 histone family, member 0	NM_005318	TRUE	39.25	FALSE	1.13	0.176323	1.07	0.0976108	FALSE
M-013147-00	HIST1H2AD	3013	HIST1H2AD;H2A.3;H2A/g;H2AFG	histone cluster 1, H2ad	NM_021065	TRUE	0.15	FALSE	1.13	0.176323	1.09	0.124328	FALSE
M-017163-01	HLX	3142	HLX;HB24;HLX1	H2.0-like homeobox	NM_021958	TRUE	0.89	FALSE	1.13	0.176323	1.08	0.111031	FALSE
M-003782-01	MMP7	4316	MMP7;MMP-7;MPSL1;PUMP-1	matrix metallopeptidase 7 (matrilysin, uterine)	NM_002423	TRUE	10.77	FALSE	1.13	0.176323	0.82	-0.286304	FALSE
M-006286-04	P2RX5	5026	P2RX5;LRH-1;MGC47755;P2X5;P2X5R	purinergic receptor P2X, ligand-gated ion channel, 5	NM_175081	TRUE	0.96	FALSE	1.13	0.176323	1.09	0.124328	FALSE
M-005361-02	PRKAA2	5563	PRKAA2;AMPK;AMPK2;AMPKa2;PRKAA	protein kinase, AMP-activated, alpha 2 catalytic subunit	NM_006252	TRUE	4.26	FALSE	1.13	0.176323	1.21	0.275007	FALSE
M-008224-01	PKIB	5570	PKIB;FLJ23817;PRKACN2	protein kinase (cAMP-dependent, catalytic) inhibitor beta	NM_032471	TRUE	0.11	FALSE	1.13	0.176323	1.08	0.111031	FALSE
M-010618-00	PRKCSH	5589	PRKCSH;AGE-R2;G19P1;PCLD;PKCSH;PLD1	protein kinase C substrate 80K-H	NM_002743	TRUE	35.2	FALSE	1.13	0.176323	1.01	0.0143553	FALSE
M-004660-02	PRKX	5613	PRKX;PKX1	protein kinase, X-linked	NM_005044	TRUE	23.54	FALSE	1.13	0.176323	0.88	-0.184425	FALSE
M-008064-02	PTPN12	5782	PTPN12;PTP-PEST;PTPG1	protein tyrosine phosphatase, non-receptor type 12	NM_002835	TRUE	16.96	FALSE	1.13	0.176323	0.9	-0.152003	FALSE
M-003294-01	RAD17	5884	RAD17;CCYC;FLJ41520;HRAD17;R24L;RAD17SP;RAD24	RAD17 homolog (S. pombe)	NM_002873	TRUE	8.12	FALSE	1.13	0.176323	1.06	0.0840643	FALSE
M-012352-02	ST3GAL2	6483	ST3GAL2;Gal-NAc6S;SIAT4B;ST3GALII;ST3GalA.2	ST3 beta-galactoside alpha-2,3-sialyltransferase 2	NM_006927	TRUE	4.5	FALSE	1.13	0.176323	1.1	0.137504	FALSE
M-007518-00	SLC2A5	6518	SLC2A5;GLUT-5;GLUT5	solute carrier family 2 (facilitated glucose/fructose transporter), member 5	NM_003039	TRUE	0.11	FALSE	1.13	0.176323	1.04	0.0565835	FALSE
M-007610-01	SLC7A1	6541	SLC7A1;ATRC1;CAT-1;ERR;HCAT1;REC1L	solute carrier family 7 (cationic amino acid transporter, y+ system), member 1	NM_003045	TRUE	2.13	FALSE	1.13	0.176323	0.96	-0.0588937	FALSE
M-003418-02	NR2C2	7182	NR2C2;TAK1;TR2R1;TR4;hTAK1	nuclear receptor subfamily 2, group C, member 2	NM_003298	TRUE	3.7	FALSE	1.13	0.176323	1.07	0.0976108	FALSE
M-023811-01	ZNF28	7576	ZNF28;DKFZp781D0275;KOX24	zinc finger protein 28	NM_006969	TRUE	0.26	FALSE	1.13	0.176323	0.98	-0.0291463	FALSE
M-019931-00	AKAP17A	8227	AKAP17A;721P;AKAP-17A;CCDC133;CXYorf3;DXYS155E;FLJ98315;MGC125365;MGC125366;MGC39904;PRKA17A;SFRS17A;XE7;XE7Y	A kinase (PRKA) anchor protein 17A	NM_005088	TRUE	17.7	FALSE	1.13	0.176323	1.05	0.0703893	FALSE
M-007736-01	PAPSS1	9061	PAPSS1;ATPSK1;PAPSS;SK1	3'-phosphoadenosine 5'-phosphosulfate synthase 1	NM_005443	TRUE	23.04	FALSE	1.13	0.176323	1.12	0.163499	FALSE
M-006910-00	DZIP3	9666	DZIP3;FLJ13327;FLJ57977;FLJ58022;FLJ58223;KIAA0675;PPP1R66;UURF2;hRUL138	DAZ interacting protein 3, zinc finger	NM_014648	TRUE	7.91	FALSE	1.13	0.176323	1.02	0.0285692	FALSE
M-020927-01	FAM131B	9715	FAM131B;KIAA0773	family with sequence similarity 131, member B	NM_001031690	TRUE	0.99	FALSE	1.13	0.176323	1.02	0.0285692	FALSE
M-022242-01	SECISBP2L	9728	SECISBP2L;KIAA0256	SECIS binding protein 2-like	NM_014701	TRUE	7.45	FALSE	1.13	0.176323	0.98	-0.0291463	FALSE
M-021185-01	LPGAT1	9926	LPGAT1;FAM34A;FAM34A1;NET8	lysophosphatidylglycerol acyltransferase 1	NM_014873	TRUE	29.6	FALSE	1.13	0.176323	1.24	0.31034	FALSE
M-008896-02	RGS19	10287	RGS19;GAIP;RGSGAIP	regulator of G-protein signaling 19	NM_001039467	TRUE	4.53	FALSE	1.13	0.176323	0.96	-0.0588937	FALSE
M-020125-01	PIBF1	10464	PIBF1;C13orf24;KIAA1008;PIBF;RP11-505F3.1	progesterone immunomodulatory binding factor 1	NM_006346	TRUE	3.87	FALSE	1.13	0.176323	0.88	-0.184425	FALSE
M-012202-01	STAMBP	10617	STAMBP;AMSH;MGC126516;MGC126518	STAM binding protein	NM_201647	TRUE	10.14	FALSE	1.13	0.176323	1.05	0.0703893	FALSE
M-006103-01	YME1L1	10730	YME1L1;FTSH;MEG4;PAMP;YME1L	YME1-like 1 (S. cerevisiae)	NM_014263	TRUE	29.9	FALSE	1.13	0.176323	1.02	0.0285692	FALSE
M-026087-00	NOXA1	10811	NOXA1;FLJ25475;MGC131800;NY-CO-31;SDCCAG31;p51NOX	NADPH oxidase activator 1	NM_006647	TRUE	9.79	FALSE	1.13	0.176323	0.92	-0.120294	FALSE
M-006440-02	FRS2	10818	FRS2;FRS2A;FRS2alpha;SNT;SNT-1;SNT1	fibroblast growth factor receptor substrate 2	NM_001042555	TRUE	8.17	FALSE	1.13	0.176323	1.02	0.0285692	FALSE
M-012278-01	TCERG1	10915	TCERG1;CA150;MGC133200;TAF2S;Urn1	transcription elongation regulator 1	NM_001040006	TRUE	9.23	FALSE	1.13	0.176323	1.13	0.176323	FALSE
M-009658-02	ILVBL	10994	ILVBL;209L8;AHAS;ILV2H;MGC1269;MGC19535	ilvB (bacterial acetolactate synthase)-like	NM_006844	TRUE	6.23	FALSE	1.13	0.176323	1.03	0.0426443	FALSE
M-019161-01	BTN3A2	11118	BTN3A2;BT3.2;BT3.3;BTF4;FLJ40011	butyrophilin, subfamily 3, member A2	NM_007047	TRUE	3.01	FALSE	1.13	0.176323	1.12	0.163499	FALSE
M-009801-00	NUDT3	11165	NUDT3;DIPP;DIPP-1;DIPP1	nudix (nucleoside diphosphate linked moiety X)-type motif 3	NM_006703	TRUE	1.26	FALSE	1.13	0.176323	1.28	0.356144	FALSE
M-013472-00	DDX20	11218	DDX20;DKFZp434H052;DP103;GEMIN3	DEAD (Asp-Glu-Ala-Asp) box polypeptide 20	NM_007204	TRUE	3.36	FALSE	1.13	0.176323	1.15	0.201634	FALSE
M-012879-01	KANK1	23189	KANK1;ANKRD15;CPSQ2;DKFZp451G231;KANK;KIAA0172;MGC43128	KN motif and ankyrin repeat domains 1	NM_015158	TRUE	3.53	FALSE	1.13	0.176323	1.08	0.111031	FALSE
M-021712-00	RPRD2	23248	RPRD2;FLJ32145;KIAA0460	regulation of nuclear pre-mRNA domain containing 2	NM_015203	TRUE	7.08	FALSE	1.13	0.176323	0.99	-0.0144996	FALSE
M-012508-00	ETHE1	23474	ETHE1;HSCO;YF13H12	ethylmalonic encephalopathy 1	NM_014297	TRUE	14.98	FALSE	1.13	0.176323	1.17	0.226509	FALSE
M-007410-01	SLC16A8	23539	SLC16A8;MCT3;REMP	solute carrier family 16, member 8 (monocarboxylic acid transporter 3)	NM_013356	TRUE	1.01	FALSE	1.13	0.176323	1.1	0.137504	FALSE
M-019988-02	COPG2	26958	COPG2;2-COP;DKFZp761N09121;FLJ11781	coatomer protein complex, subunit gamma 2	NM_012133	TRUE	9.85	FALSE	1.13	0.176323	0.95	-0.0740006	FALSE
M-012479-01	SEC22A	26984	SEC22A;SEC22L2	SEC22 vesicle trafficking protein homolog A (S. cerevisiae)	NM_012430	TRUE	3.72	FALSE	1.13	0.176323	1.16	0.214125	FALSE
M-007659-02	PDE7B	27115	PDE7B;MGC88256;bA472E5.1	phosphodiesterase 7B	NM_018945	TRUE	4.48	FALSE	1.13	0.176323	1.04	0.0565835	FALSE
M-017172-01	NMD3	51068	NMD3;FLJ21053	NMD3 homolog (S. cerevisiae)	NM_015938	TRUE	15.3	FALSE	1.13	0.176323	0.99	-0.0144996	FALSE
M-021065-01	HN1	51155	HN1;ARM2;HN1A	hematological and neurological expressed 1	NM_001002032	TRUE	52.73	FALSE	1.13	0.176323	0.87	-0.200913	FALSE
M-016844-01	POMP	51371	POMP;C13orf12;PNAS-110;UMP1	proteasome maturation protein	NM_015932	TRUE	42.38	FALSE	1.13	0.176323	0.84	-0.251539	FALSE
M-020763-01	RBMX2	51634	RBMX2;CGI-79	RNA binding motif protein, X-linked 2	NM_016024	TRUE	10.39	FALSE	1.13	0.176323	1.11	0.15056	FALSE
M-005787-02	ERAP1	51752	ERAP1;A-LAP;ALAP;APPILS;ARTS-1;ARTS1;ERAAP;ERAAP1;KIAA0525;PILS-AP;PILSAP	endoplasmic reticulum aminopeptidase 1	NM_001040458	TRUE	9.72	FALSE	1.13	0.176323	1	0	FALSE
M-016480-00	SMG8	55181	SMG8;C17orf71;FLJ10587	smg-8 homolog, nonsense mediated mRNA decay factor (C. elegans)	NM_018149	TRUE	13.5	FALSE	1.13	0.176323	0.96	-0.0588937	FALSE
M-027983-01	RIF1	55183	RIF1;DKFZp434D1026;DKFZp781N1478;FLJ12870	RAP1 interacting factor homolog (yeast)	NM_018151	TRUE	5.5	FALSE	1.13	0.176323	1.05	0.0703893	FALSE
M-027150-01	CASC1	55259	CASC1;FLJ10921;LAS1;PPP1R54	cancer susceptibility candidate 1	NM_001082973	TRUE	0.41	FALSE	1.13	0.176323	1.05	0.0703893	FALSE
M-008408-00	HES6	55502	HES6;HES-6;bHLHb41;bHLHc23	hairy and enhancer of split 6 (Drosophila)	NM_018645	TRUE	12.57	FALSE	1.13	0.176323	1.1	0.137504	FALSE
M-013635-00	DDX27	55661	DDX27;DKFZp667N057;DRS1;FLJ12917;FLJ20596;FLJ22238;MGC1018;MGC163147;PP3241;RHLP;Rrp3p;dJ686N3.1	DEAD (Asp-Glu-Ala-Asp) box polypeptide 27	NM_017895	TRUE	14.79	FALSE	1.13	0.176323	1.06	0.0840643	FALSE
M-005002-00	RIOK2	55781	RIOK2;FLJ11159;RIO2	RIO kinase 2 (yeast)	NM_018343	TRUE	3.92	FALSE	1.13	0.176323	1.12	0.163499	FALSE
M-020669-02	PRDM8	56978	PRDM8;PFM5	PR domain containing 8	NM_001099403	TRUE	0.16	FALSE	1.13	0.176323	1.14	0.189034	FALSE
M-006512-01	TRPC7	57113	TRPC7;TRP7	transient receptor potential cation channel, subfamily C, member 7	NM_020389	TRUE	0.1	FALSE	1.13	0.176323	1.02	0.0285692	FALSE
M-014032-00	TBC1D14	57533	TBC1D14;FLJ32400;KIAA1322	TBC1 domain family, member 14	NM_020773	TRUE	7.94	FALSE	1.13	0.176323	0.91	-0.136062	FALSE
M-021323-00	PTBP2	58155	PTBP2;FLJ34897;PTB;PTBLP;brPTB;nPTB;nPTB5;nPTB6;nPTB7;nPTB8	polypyrimidine tract binding protein 2	NM_021190	TRUE	4.32	FALSE	1.13	0.176323	1.12	0.163499	FALSE
M-013747-01	C12orf10	60314	C12orf10;MST024;MSTP024;MYG;MYG1	chromosome 12 open reading frame 10	NM_021640	TRUE	14.32	FALSE	1.13	0.176323	0.96	-0.0588937	FALSE
M-009997-02	TNS3	64759	TNS3;DKFZp686K12123;DKFZp686M1045;FLJ13732;FLJ35545;MGC88434;TEM6;TENS1	tensin 3	NM_022748	TRUE	37.48	FALSE	1.13	0.176323	1.02	0.0285692	FALSE
M-016134-01	RSRC2	65117	RSRC2;FLJ11021	arginine/serine-rich coiled-coil 2	NM_023012	TRUE	6.56	FALSE	1.13	0.176323	1.2	0.263034	FALSE
M-014251-00	GRAMD3	65983	GRAMD3;FLJ21313;NS3TP2	GRAM domain containing 3	NM_023927	TRUE	0.88	FALSE	1.13	0.176323	1.19	0.250962	FALSE
M-004255-00	DDX50	79009	DDX50;GU2;GUB;MGC3199;RH-II/GuB	DEAD (Asp-Glu-Ala-Asp) box polypeptide 50	NM_024045	TRUE	25.56	FALSE	1.13	0.176323	0.98	-0.0291463	FALSE
M-014298-00	TMEM109	79073	TMEM109;MGC5508	transmembrane protein 109	NM_024092	TRUE	37.59	FALSE	1.13	0.176323	1.02	0.0285692	FALSE
M-014354-00	FAM65A	79567	FAM65A;FLJ13725;KIAA1930	family with sequence similarity 65, member A	NM_024519	TRUE	5.36	FALSE	1.13	0.176323	1.13	0.176323	FALSE
M-014511-00	ZNF767	79970	ZNF767;FLJ12700;FLJ42870;MGC51818	zinc finger family member 767	NM_024910	TRUE	9.14	FALSE	1.13	0.176323	1.04	0.0565835	FALSE
M-014873-01	C7orf50	84310	C7orf50;MGC11257;YCR016W	chromosome 7 open reading frame 50	NM_032350	TRUE	11.07	FALSE	1.13	0.176323	1	0	FALSE
M-009753-01	ACCS	84680	ACCS;ACS;PHACS	1-aminocyclopropane-1-carboxylate synthase homolog (Arabidopsis)(non-functional)	NM_032592	TRUE	9.41	FALSE	1.13	0.176323	1.13	0.176323	FALSE
M-010401-00	PPIL4	85313	PPIL4;HDCME13P	peptidylprolyl isomerase (cyclophilin)-like 4	NM_139126	TRUE	8.24	FALSE	1.13	0.176323	1	0	FALSE
M-024046-00	PRMT10	90826	PRMT10;FLJ46629	protein arginine methyltransferase 10 (putative)	NM_138364	TRUE	3.33	FALSE	1.13	0.176323	1.04	0.0565835	FALSE
M-007353-00	SLC25A46	91137	SLC25A46	solute carrier family 25, member 46	NM_138773	TRUE	10.32	FALSE	1.13	0.176323	1.1	0.137504	FALSE
M-008252-01	KIF12	113220	KIF12;RP11-56P10.3	kinesin family member 12	NM_138424	TRUE	2.13	FALSE	1.13	0.176323	1.05	0.0703893	FALSE
M-015190-00	UCN3	114131	UCN3;MGC119002;SCP;SPC;UCNIII	urocortin 3 (stresscopin)	NM_053049	TRUE	0.06	FALSE	1.13	0.176323	1.21	0.275007	FALSE
M-022965-01	RNF157	114804	RNF157	ring finger protein 157	NM_052916	TRUE	2.25	FALSE	1.13	0.176323	1.02	0.0285692	FALSE
M-008546-00	CPNE4	131034	CPNE4;COPN4;CPN4;MGC15604	copine IV	NM_130808	TRUE	7.15	FALSE	1.13	0.176323	1.14	0.189034	FALSE
M-015772-01	WDR66	144406	WDR66;FLJ39783;MGC33630	WD repeat domain 66	NM_144668	TRUE	0.31	FALSE	1.13	0.176323	1.2	0.263034	FALSE
M-017595-01	AMOTL1	154810	AMOTL1;JEAP	angiomotin like 1	NM_130847	TRUE	11.45	FALSE	1.13	0.176323	0.94	-0.0892673	FALSE
M-006803-00	AK8	158067	AK8;C9orf98;DDX31;FLJ32704;FLJ36014;RP11-143F18.1	adenylate kinase 8	NM_152572	TRUE	0.9	FALSE	1.13	0.176323	1.06	0.0840643	FALSE
M-032779-00	TCEAL6	158931	TCEAL6;Tceal3	transcription elongation factor A (SII)-like 6	NM_001006938	TRUE	0.38	FALSE	1.13	0.176323	1.04	0.0565835	FALSE
M-013167-00	DHX36	170506	DHX36;DDX36;G4R1;KIAA1488;MLEL1;RHAU	DEAH (Asp-Glu-Ala-His) box polypeptide 36	NM_020865	TRUE	11.4	FALSE	1.13	0.176323	1.14	0.189034	FALSE
M-016433-00	FAM76A	199870	FAM76A;FLJ41946;MGC34648	family with sequence similarity 76, member A	NM_152660	TRUE	1.86	FALSE	1.13	0.176323	1.1	0.137504	FALSE
M-015826-01	TAPT1	202018	TAPT1;CMVFR;FLJ90013	transmembrane anterior posterior transformation 1	NM_153365	TRUE	2.32	FALSE	1.13	0.176323	0.84	-0.251539	FALSE
M-026563-00	OR8G5	219865	OR8G5;OR11-298;OR8G5P;OR8G6	olfactory receptor, family 8, subfamily G, member 5	NM_001005198	TRUE	0.06	FALSE	1.13	0.176323	1.14	0.189034	FALSE
M-016758-00	ZDHHC20	253832	ZDHHC20;FLJ25952;MGC126005	zinc finger, DHHC-type containing 20	NM_153251	TRUE	19.84	FALSE	1.13	0.176323	1.04	0.0565835	FALSE
M-027394-02	HES3	390992	HES3;bHLHb43	hairy and enhancer of split 3 (Drosophila)	NM_001024598	TRUE	0.06	FALSE	1.13	0.176323	0.88	-0.184425	FALSE
M-009263-01	ADARB1	104	ADARB1;ADAR2;DRABA2;DRADA2;RED1	adenosine deaminase, RNA-specific, B1	NM_015834	TRUE	1.26	FALSE	1.14	0.189034	0.98	-0.0291463	FALSE
M-011210-01	ANXA6	309	ANXA6;ANX6;CBP68	annexin A6	NM_004033	TRUE	9.58	FALSE	1.14	0.189034	0.83	-0.268817	FALSE
M-005785-00	APEH	327	APEH;ACPH;APH;D3F15S2;D3S48E;DNF15S2;MGC2178;OPH	N-acylaminoacyl-peptide hydrolase	NM_001640	TRUE	20.96	FALSE	1.14	0.189034	1.25	0.321928	FALSE
M-010235-00	ATP1B2	482	ATP1B2;AMOG	ATPase, Na+/K+ transporting, beta 2 polypeptide	NM_001678	TRUE	0.24	FALSE	1.14	0.189034	0.87	-0.200913	FALSE
M-003306-01	BCL2A1	597	BCL2A1;ACC-1;ACC-2;BCL2L5;BFL1;GRS;HBPA1	BCL2-related protein A1	NM_004049	TRUE	3.71	FALSE	1.14	0.189034	1.1	0.137504	FALSE
M-011815-01	BNIP3L	665	BNIP3L;BNIP3a;NIX	BCL2/adenovirus E1B 19kDa interacting protein 3-like	NM_004331	TRUE	36.82	FALSE	1.14	0.189034	0.99	-0.0144996	FALSE
M-017507-00	MRPL49	740	MRPL49;C11orf4;L49mt;MGC10656;MRP-L49;NOF;NOF1	mitochondrial ribosomal protein L49	NM_004927	TRUE	40.48	FALSE	1.14	0.189034	1.15	0.201634	FALSE
M-004943-04	CAMK2B	816	CAMK2B;CAM2;CAMK2;CAMKB;MGC29528	calcium/calmodulin-dependent protein kinase II beta	NM_172084	TRUE	0.19	FALSE	1.14	0.189034	1.02	0.0285692	FALSE
M-012568-01	CHI3L1	1116	CHI3L1;ASRT7;CGP-39;DKFZp686N19119;FLJ38139;GP-39;GP39;HC-gp39;HCGP-3P;YKL-40;YKL40;YYL-40;hCGP-39	chitinase 3-like 1 (cartilage glycoprotein-39)	NM_001276	TRUE	0.05	FALSE	1.14	0.189034	1.27	0.344828	FALSE
M-006145-02	CHRNB4	1143	CHRNB4	cholinergic receptor, nicotinic, beta 4	NM_000750	TRUE	0.94	FALSE	1.14	0.189034	0.96	-0.0588937	FALSE
M-011624-01	COL9A3	1299	COL9A3;DJ885L7.4.1;EDM3;FLJ90759;IDD;MED	collagen, type IX, alpha 3	NM_001853	TRUE	0.19	FALSE	1.14	0.189034	1.19	0.250962	FALSE
M-011628-01	CRYBA4	1413	CRYBA4;MCOPCT4	crystallin, beta A4	NM_001886	TRUE	0.06	FALSE	1.14	0.189034	0.93	-0.104697	FALSE
M-006671-01	TRDMT1	1787	TRDMT1;DMNT2;DNMT2;MHSAIIP;PUMET;RNMT1	tRNA aspartic acid methyltransferase 1	NM_176081	TRUE	0.61	FALSE	1.14	0.189034	1.03	0.0426443	FALSE
M-003114-03	EGFR	1956	EGFR;ERBB;ERBB1;HER1;PIG61;mENA	epidermal growth factor receptor	NM_201283	TRUE	24.05	FALSE	1.14	0.189034	0.97	-0.0439433	FALSE
M-011029-01	ETFA	2108	ETFA;EMA;GA2;MADD	electron-transfer-flavoprotein, alpha polypeptide	NM_000126	TRUE	44.06	FALSE	1.14	0.189034	1.19	0.250962	FALSE
M-003138-02	FLT4	2324	FLT4;FLT41;LMPH1A;PCL;VEGFR3	fms-related tyrosine kinase 4	NM_002020	TRUE	0.52	FALSE	1.14	0.189034	0.97	-0.0439433	FALSE
M-012965-00	B4GALT1	2683	B4GALT1;B4GAL-T1;CDG2D;DKFZp686N19253;GGTB2;GT1;GTB;MGC50983;beta4Gal-T1	UDP-Gal:betaGlcNAc beta 1,4- galactosyltransferase, polypeptide 1	NM_001497	TRUE	45.01	FALSE	1.14	0.189034	1.01	0.0143553	FALSE
M-004900-01	GPI	2821	GPI;AMF;DKFZp686C13233;GNPI;NLK;PGI;PHI;SA-36;SA36	glucose-6-phosphate isomerase	NM_000175	TRUE	50.01	FALSE	1.14	0.189034	0.93	-0.104697	FALSE
M-005895-02	HGFAC	3083	HGFAC;HGFA;MGC138395;MGC138397	HGF activator	NM_001528	TRUE	0.98	FALSE	1.14	0.189034	0.92	-0.120294	FALSE
M-009811-02	HMGCR	3156	HMGCR;LDLCQ3	3-hydroxy-3-methylglutaryl-CoA reductase	NM_000859	TRUE	18.39	FALSE	1.14	0.189034	1.06	0.0840643	FALSE
M-011052-01	HOXA13	3209	HOXA13;HOX1;HOX1J	homeobox A13	NM_000522	TRUE	4.7	FALSE	1.14	0.189034	0.86	-0.217591	FALSE
M-009264-00	MDH1	4190	MDH1;MDH-s;MDHA;MGC:1375;MOR2	malate dehydrogenase 1, NAD (soluble)	NM_005917	TRUE	63.31	FALSE	1.14	0.189034	0.93	-0.104697	FALSE
M-017085-00	MFAP3	4238	MFAP3;DKFZp586F0219	microfibrillar-associated protein 3	NM_005927	TRUE	6.39	FALSE	1.14	0.189034	1.01	0.0143553	FALSE
M-014162-01	MOV10	4343	MOV10;DKFZp667O1423;FLJ32791;KIAA1631;fSAP113;gb110	Mov10, Moloney leukemia virus 10, homolog (mouse)	NM_020963	TRUE	7.23	FALSE	1.14	0.189034	1.01	0.0143553	FALSE
M-009539-01	MTAP	4507	MTAP;MSAP;c86fus	methylthioadenosine phosphorylase	NM_002451	TRUE	0.06	FALSE	1.14	0.189034	0.86	-0.217591	FALSE
M-020121-01	PBX3	5090	PBX3	pre-B-cell leukemia homeobox 3	NM_006195	TRUE	3.6	FALSE	1.14	0.189034	1.02	0.0285692	FALSE
M-006547-01	PML	5371	PML;MYL;PP8675;RNF71;TRIM19	promyelocytic leukemia	NM_033247	TRUE	4.27	FALSE	1.14	0.189034	1.04	0.0565835	FALSE
M-009574-01	PPM1A	5494	PPM1A;FLJ42306;MGC9201;PP2C-ALPHA;PP2CA;PP2Calpha	protein phosphatase, Mg2+/Mn2+ dependent, 1A	NM_021003	TRUE	12.15	FALSE	1.14	0.189034	1.12	0.163499	FALSE
M-019691-01	PPY	5539	PPY;PNP	pancreatic polypeptide	NM_002722	TRUE	0.43	FALSE	1.14	0.189034	1.15	0.201634	FALSE
M-015989-00	PSG5	5673	PSG5;FL-NCA-3;PSG	pregnancy specific beta-1-glycoprotein 5	NM_002781	TRUE	0.69	FALSE	1.14	0.189034	1.25	0.321928	FALSE
M-008375-02	PTPRF	5792	PTPRF;FLJ43335;FLJ45062;FLJ45567;LAR	protein tyrosine phosphatase, receptor type, F	NM_130440	TRUE	40.87	FALSE	1.14	0.189034	0.9	-0.152003	FALSE
M-006326-01	PTPRM	5797	PTPRM;MGC166994;PTPRL1;R-PTP-MU;RPTPM;RPTPU;hR-PTPu	protein tyrosine phosphatase, receptor type, M	NM_002845	TRUE	24.69	FALSE	1.14	0.189034	0.94	-0.0892673	FALSE
M-011375-01	RBBP7	5931	RBBP7;MGC138867;MGC138868;RbAp46	retinoblastoma binding protein 7	NM_002893	TRUE	25.03	FALSE	1.14	0.189034	1.14	0.189034	FALSE
M-003536-02	ROCK1	6093	ROCK1;MGC131603;MGC43611;P160ROCK;PRO0435;ROCK-I	Rho-associated, coiled-coil containing protein kinase 1	NM_005406	TRUE	6.94	FALSE	1.14	0.189034	1.04	0.0565835	FALSE
M-013721-01	RPL8	6132	RPL8;L8	ribosomal protein L8	NM_000973	TRUE	660.3	TRUE	1.14	0.189034	0.94	-0.0892673	FALSE
M-018903-01	RPN1	6184	RPN1;DKFZp686B16177;OST1;RBPH1	ribophorin I	NM_002950	TRUE	41.9	FALSE	1.14	0.189034	1.2	0.263034	FALSE
M-006505-01	SCNN1B	6338	SCNN1B;BESC1;ENaCb;ENaCbeta;SCNEB	sodium channel, nonvoltage-gated 1, beta	NM_000336	TRUE	0.07	FALSE	1.14	0.189034	1.26	0.333424	FALSE
M-016067-01	SRSF6	6431	SRSF6;B52;FLJ08061;MGC5045;SFRS6;SRP55	serine/arginine-rich splicing factor 6	NM_006275	TRUE	60.44	FALSE	1.14	0.189034	1.11	0.15056	FALSE
M-011775-02	ST8SIA1	6489	ST8SIA1;GD3S;SIAT8;SIAT8A;ST8SiaI	ST8 alpha-N-acetyl-neuraminide alpha-2,8-sialyltransferase 1	NM_003034	TRUE	0.07	FALSE	1.14	0.189034	0.68	-0.556393	FALSE
M-007599-01	SLC6A12	6539	SLC6A12;BGT-1;BGT1;FLJ38727;GAT2	solute carrier family 6 (neurotransmitter transporter, betaine/GABA), member 12	NM_003044	TRUE	0.08	FALSE	1.14	0.189034	0.97	-0.0439433	FALSE
M-016910-00	SNRPB2	6629	SNRPB2;MGC24807;MGC45309;Msl1	small nuclear ribonucleoprotein polypeptide B	NM_003092	TRUE	54.34	FALSE	1.14	0.189034	1.08	0.111031	FALSE
M-004722-00	SORL1	6653	SORL1;C11orf32;FLJ21930;FLJ39258;LR11;LRP9;SORLA;SorLA-1;gp250	sortilin-related receptor, L(DLR class) A repeats containing	NM_003105	TRUE	1.7	FALSE	1.14	0.189034	1.08	0.111031	FALSE
M-004839-01	SRPK2	6733	SRPK2;FLJ36101;SFRSK2	SRSF protein kinase 2	NM_182691	TRUE	15.9	FALSE	1.14	0.189034	1	0	FALSE
M-011781-00	SSR1	6745	SSR1;DKFZp781N23103;FLJ14232;FLJ22100;FLJ23034;FLJ78242;FLJ93042;TRAPA	signal sequence receptor, alpha	NM_003144	TRUE	10.06	FALSE	1.14	0.189034	1.04	0.0565835	FALSE
M-032253-01	TAF13	6884	TAF13;MGC22425;TAF(II)18;TAF2K;TAFII-18;TAFII18	TAF13 RNA polymerase II, TATA box binding protein (TBP)-associated factor, 18kDa	NM_005645	TRUE	7.56	FALSE	1.14	0.189034	1.22	0.286881	FALSE
M-003328-04	TFDP2	7029	TFDP2;DKFZp313O196;DP2;FLJ39131	transcription factor Dp-2 (E2F dimerization partner 2)	NM_006286	TRUE	4.35	FALSE	1.14	0.189034	1.21	0.275007	FALSE
M-010543-00	TFF2	7032	TFF2;SML1;SP	trefoil factor 2	NM_005423	TRUE	0.07	FALSE	1.14	0.189034	0.96	-0.0588937	FALSE
M-004971-00	TGM2	7052	TGM2;G-ALPHA-h;GNAH;TG2;TGC	transglutaminase 2 (C polypeptide, protein-glutamine-gamma-glutamyltransferase)	NM_004613	TRUE	56.12	FALSE	1.14	0.189034	1.2	0.263034	FALSE
M-005744-01	TM7SF2	7108	TM7SF2;ANG1;DHCR14A;NET47	transmembrane 7 superfamily member 2	NM_003273	TRUE	19.49	FALSE	1.14	0.189034	0.94	-0.0892673	FALSE
M-003183-02	TYRO3	7301	TYRO3;BYK;Dtk;FLJ16467;RSE;Sky;Tif	TYRO3 protein tyrosine kinase	NM_006293	TRUE	2.32	FALSE	1.14	0.189034	1.04	0.0565835	FALSE
M-010383-02	UBE2D2	7322	UBE2D2;E2(17)KB2;PUBC1;UBC4;UBC4/5;UBCH5B	ubiquitin-conjugating enzyme E2D 2	NM_003339	TRUE	23.41	FALSE	1.14	0.189034	1.12	0.163499	FALSE
M-004974-01	USP4	7375	USP4;MGC149848;MGC149849;UNP;Unph	ubiquitin specific peptidase 4 (proto-oncogene)	NM_003363	TRUE	4.12	FALSE	1.14	0.189034	0.89	-0.168123	FALSE
M-006647-01	UPP1	7378	UPP1;UDRPASE;UP;UPASE;UPP	uridine phosphorylase 1	NM_003364	TRUE	4.17	FALSE	1.14	0.189034	1.05	0.0703893	FALSE
M-004684-02	VRK2	7444	VRK2	vaccinia related kinase 2	NM_006296	TRUE	12.72	FALSE	1.14	0.189034	0.96	-0.0588937	FALSE
M-013054-00	EIF4H	7458	EIF4H;KIAA0038;WBSCR1;WSCR1;eIF-4H	eukaryotic translation initiation factor 4H	NM_022170	TRUE	165.59	FALSE	1.14	0.189034	0.92	-0.120294	FALSE
M-010626-01	YWHAH	7533	YWHAH;YWHA1	tyrosine 3-monooxygenase/tryptophan 5-monooxygenase activation protein, eta polypeptide	NM_003405	TRUE	37.02	FALSE	1.14	0.189034	1.07	0.0976108	FALSE
M-012774-02	ZNF22	7570	ZNF22;HKR-T1;KOX15;ZNF422;Zfp422	zinc finger protein 22 (KOX 15)	NM_006963	TRUE	3.92	FALSE	1.14	0.189034	1.12	0.163499	FALSE
M-019779-01	ZNF91	7644	ZNF91;HPF7;HTF10	zinc finger protein 91	NM_003430	TRUE	0.1	FALSE	1.14	0.189034	1	0	FALSE
M-012134-01	ST8SIA4	7903	ST8SIA4;MGC34450;MGC61459;PST;PST1;SIAT8D;ST8SIA-IV	ST8 alpha-N-acetyl-neuraminide alpha-2,8-sialyltransferase 4	NM_005668	TRUE	2.47	FALSE	1.14	0.189034	1.15	0.201634	FALSE
M-020658-01	UBL4A	8266	UBL4A;DX254E;DXS254E;G6PD;GDX;GET5;MDY2;TMA24;UBL4	ubiquitin-like 4A	NM_014235	TRUE	22.35	FALSE	1.14	0.189034	1.21	0.275007	FALSE
M-006598-01	KLF11	8462	KLF11;FKLF;FKLF1;MODY7;TIEG2;Tieg3	Kruppel-like factor 11	NM_003597	TRUE	6.4	FALSE	1.14	0.189034	1.15	0.201634	FALSE
M-012663-02	ASMTL	8623	ASMTL;ASMTLX;ASMTLY;ASTML	acetylserotonin O-methyltransferase-like	NM_004192	TRUE	9.16	FALSE	1.14	0.189034	1.27	0.344828	FALSE
M-011503-01	RFXANK	8625	RFXANK;ANKRA1;BLS;F14150_1;MGC138628;RFX-B	regulatory factor X-associated ankyrin-containing protein	NM_134440	TRUE	14.61	FALSE	1.14	0.189034	0.98	-0.0291463	FALSE
M-006264-01	KCNK5	8645	KCNK5;FLJ11035;K2p5.1;TASK-2;TASK2	potassium channel, subfamily K, member 5	NM_003740	TRUE	0.12	FALSE	1.14	0.189034	1.1	0.137504	FALSE
M-006096-03	USP6	9098	USP6;HRP1;TRE17;TRE2;Tre-2;USP6-short	ubiquitin specific peptidase 6 (Tre-2 oncogene)	NM_004505	TRUE	1.19	FALSE	1.14	0.189034	1.03	0.0426443	FALSE
M-008569-02	UBE2L6	9246	UBE2L6;MGC40331;RIG-B;UBCH8	ubiquitin-conjugating enzyme E2L 6	NM_004223	TRUE	9.94	FALSE	1.14	0.189034	1.19	0.250962	FALSE
M-009812-00	HAND1	9421	HAND1;Hxt;Thing1;bHLHa27;eHand	heart and neural crest derivatives expressed 1	NM_004821	TRUE	0.35	FALSE	1.14	0.189034	0.96	-0.0588937	FALSE
M-008963-01	CHST2	9435	CHST2;C6ST;GST-2;GST2;Gn6ST-1;glcNAc6ST-1	carbohydrate (N-acetylglucosamine-6-O) sulfotransferase 2	NM_004267	TRUE	2.02	FALSE	1.14	0.189034	1.08	0.111031	FALSE
M-017672-02	KIAA0101	9768	KIAA0101;FLJ58702;NS5ATP9;OEATC-1;OEATC1;PAF;p15(PAF);p15PAF	KIAA0101	NM_001029989	TRUE	0.76	FALSE	1.14	0.189034	1	0	FALSE
M-013418-01	MRPL19	9801	MRPL19;KIAA0104;L19mt;MGC20675;MRP-L15;MRP-L19;MRPL15;RLX1;RPML15	mitochondrial ribosomal protein L19	NM_014763	TRUE	17.59	FALSE	1.14	0.189034	1	0	FALSE
M-020296-01	AMMECR1	9949	AMMECR1;AMMERC1	Alport syndrome, mental retardation, midface hypoplasia and elliptocytosis chromosomal region gene 1	NM_001025580	TRUE	3.57	FALSE	1.14	0.189034	1.02	0.0285692	FALSE
M-007462-01	SLC23A2	9962	SLC23A2;KIAA0238;NBTL1;SLC23A1;SVCT2;YSPL2	solute carrier family 23 (nucleobase transporters), member 2	NM_005116	TRUE	26.5	FALSE	1.14	0.189034	1.22	0.286881	FALSE
M-011986-01	DGCR2	9993	DGCR2;DGS-C;DKFZp686I1730;IDD;KIAA0163;LAN;SEZ-12	DiGeorge syndrome critical region gene 2	NM_005137	TRUE	8.03	FALSE	1.14	0.189034	1.19	0.250962	FALSE
M-017528-01	KCNE3	10008	KCNE3;DKFZp781H21101;HOKPP;HYPP;MGC102685;MGC129924;MiRP2	potassium voltage-gated channel, Isk-related family, member 3	NM_005472	TRUE	0.18	FALSE	1.14	0.189034	1	0	FALSE
M-016313-01	RCL1	10171	RCL1;RNAC;RPCL1	RNA terminal phosphate cyclase-like 1	NM_005772	TRUE	9.63	FALSE	1.14	0.189034	0.94	-0.0892673	FALSE
M-019457-00	RABEPK	10244	RABEPK;DKFZp686P1077;RAB9P40;bA65N13.1;p40	Rab9 effector protein with kelch motifs	NM_005833	TRUE	10.68	FALSE	1.14	0.189034	1.08	0.111031	FALSE
M-008773-00	ACAA2	10449	ACAA2;DSAEC;FLJ35992;FLJ95265	acetyl-CoA acyltransferase 2	NM_006111	TRUE	11.72	FALSE	1.14	0.189034	1.02	0.0285692	FALSE
M-009804-00	ECI2	10455	ECI2;ACBD2;DRS-1;DRS1;HCA88;KIAA0536;PECI;dJ1013A10.3	enoyl-CoA delta isomerase 2	NM_006117	TRUE	6.46	FALSE	1.14	0.189034	1.16	0.214125	FALSE
M-004130-00	CARM1	10498	CARM1;PRMT4	coactivator-associated arginine methyltransferase 1	NM_199141	TRUE	18.29	FALSE	1.14	0.189034	1.23	0.298658	FALSE
M-020192-02	UGT2B11	10720	UGT2B11;MGC129611;MGC129612	UDP glucuronosyltransferase 2 family, polypeptide B11	NM_001073	TRUE	0.34	FALSE	1.14	0.189034	1.17	0.226509	FALSE
M-010641-01	NEU3	10825	NEU3;FLJ12388;SIAL3	sialidase 3 (membrane sialidase)	NM_006656	TRUE	3.26	FALSE	1.14	0.189034	0.96	-0.0588937	FALSE
M-012501-00	MAPRE2	10982	MAPRE2;EB1;EB2;RP1	microtubule-associated protein, RP/EB family, member 2	NM_014268	TRUE	7.29	FALSE	1.14	0.189034	1.07	0.0976108	FALSE
M-007498-01	SLC27A2	11001	SLC27A2;ACSVL1;FACVL1;FATP2;HsT17226;VLACS;VLCS;hFACVL1	solute carrier family 27 (fatty acid transporter), member 2	NM_003645	TRUE	61.89	FALSE	1.14	0.189034	1.14	0.189034	FALSE
M-009517-00	SUPT16H	11198	SUPT16H;CDC68;FACTP140;FLJ10857;FLJ14010;FLJ34357;SPT16/CDC68	suppressor of Ty 16 homolog (S. cerevisiae)	NM_007192	TRUE	32.08	FALSE	1.14	0.189034	1.02	0.0285692	FALSE
M-003965-02	DUSP10	11221	DUSP10;MKP-5;MKP5	dual specificity phosphatase 10	NM_144729	TRUE	1.62	FALSE	1.14	0.189034	1.06	0.0840643	FALSE
M-017465-00	HPS5	11234	HPS5;AIBP63;KIAA1017	Hermansky-Pudlak syndrome 5	NM_007216	TRUE	6.31	FALSE	1.14	0.189034	0.89	-0.168123	FALSE
M-016508-02	SP140	11262	SP140;LYSP100;LYSP100-A;LYSP100-B;MGC126440	SP140 nuclear body protein	NM_001005176	TRUE	0.05	FALSE	1.14	0.189034	0.97	-0.0439433	FALSE
M-020433-00	CNKSR2	22866	CNKSR2;CNK2;KIAA0902;KSR2;MAGUIN	connector enhancer of kinase suppressor of Ras 2	NM_014927	TRUE	2.06	FALSE	1.14	0.189034	1.15	0.201634	FALSE
M-004689-00	CDK19	23097	CDK19;CDC2L6;CDK11;KIAA1028;bA346C16.3	cyclin-dependent kinase 19	NM_015076	TRUE	5.71	FALSE	1.14	0.189034	1.04	0.0565835	FALSE
M-026919-00	KIAA1033	23325	KIAA1033	KIAA1033	NM_015275	TRUE	12.72	FALSE	1.14	0.189034	1.02	0.0285692	FALSE
M-014030-01	PSD3	23362	PSD3;DKFZp761K1423;EFA6R;HCA67	pleckstrin and Sec7 domain containing 3	NM_206909	TRUE	3.74	FALSE	1.14	0.189034	1.03	0.0426443	FALSE
M-012445-00	SIRT4	23409	SIRT4;MGC130046;MGC130047;MGC57437;SIR2L4	sirtuin 4	NM_012240	TRUE	2.64	FALSE	1.14	0.189034	1.07	0.0976108	FALSE
M-016027-00	POLA2	23649	POLA2;FLJ21662;FLJ37250	polymerase (DNA directed), alpha 2 (70kD subunit)	NM_002689	TRUE	2.56	FALSE	1.14	0.189034	0.98	-0.0291463	FALSE
M-032255-01	RAB3GAP2	25782	RAB3GAP2;DKFZp434D245;FLJ14579;KIAA0839;RAB3-GAP150;RAB3GAP150;WARBM2;p150	RAB3 GTPase activating protein subunit 2 (non-catalytic)	NM_012414	TRUE	7.51	FALSE	1.14	0.189034	1.08	0.111031	FALSE
M-020023-00	PGLS	25796	PGLS;6PGL	6-phosphogluconolactonase	NM_012088	TRUE	10.35	FALSE	1.14	0.189034	0.92	-0.120294	FALSE
M-020571-01	SACS	26278	SACS;ARSACS;DKFZp686B15167;DNAJC29	spastic ataxia of Charlevoix-Saguenay (sacsin)	NM_014363	TRUE	7.42	FALSE	1.14	0.189034	1.06	0.0840643	FALSE
M-012518-00	CACNG5	27091	CACNG5;MGC126656;MGC126682	calcium channel, voltage-dependent, gamma subunit 5	NM_014404	TRUE	0.06	FALSE	1.14	0.189034	1.1	0.137504	FALSE
M-013557-00	MRPL13	28998	MRPL13;L13;L13A;L13mt;RPL13;RPML13	mitochondrial ribosomal protein L13	NM_014078	TRUE	11.74	FALSE	1.14	0.189034	0.84	-0.251539	FALSE
M-006701-00	AK3	50808	AK3;AK3L1;AK6;AKL3L;AKL3L1;FIX	adenylate kinase 3	NM_016282	TRUE	51.03	FALSE	1.14	0.189034	1.19	0.250962	FALSE
M-012883-00	TAS2R10	50839	TAS2R10;MGC126811;MGC126813;T2R10;TRB2	taste receptor, type 2, member 10	NM_023921	TRUE	0.26	FALSE	1.14	0.189034	1.01	0.0143553	FALSE
M-031954-01	ASCC1	51008	ASCC1;ASC1p50;RP11-150D20.4;p50	activating signal cointegrator 1 complex subunit 1	NM_015947	TRUE	4.69	FALSE	1.14	0.189034	1.12	0.163499	FALSE
M-021032-00	KCTD3	51133	KCTD3;MGC43935;NY-REN-45	potassium channel tetramerisation domain containing 3	NM_016121	TRUE	16.5	FALSE	1.14	0.189034	1.25	0.321928	FALSE
M-004714-01	TLR7	51284	TLR7	toll-like receptor 7	NM_016562	TRUE	0.08	FALSE	1.14	0.189034	1.18	0.238787	FALSE
M-006988-02	PHF21A	51317	PHF21A;BHC80;KIAA1696	PHD finger protein 21A	NM_016621	TRUE	4.57	FALSE	1.14	0.189034	0.91	-0.136062	FALSE
M-009435-01	UBE2D4	51619	UBE2D4;FLJ32004;HBUCE1	ubiquitin-conjugating enzyme E2D 4 (putative)	NM_015983	TRUE	1.39	FALSE	1.14	0.189034	1.02	0.0285692	FALSE
M-020789-00	MIS18A	54069	MIS18A;B28;C21orf45;C21orf46;FASP1;MIS18alpha;hMis18alpha	MIS18 kinetochore protein homolog A (S. pombe)	NM_018944	TRUE	2.89	FALSE	1.14	0.189034	1.06	0.0840643	FALSE
M-021193-01	ETAA1	54465	ETAA1;ETAA16;FLJ22647	Ewing tumor-associated antigen 1	NM_019002	TRUE	11.12	FALSE	1.14	0.189034	1.33	0.411426	FALSE
M-015439-01	STRBP	55342	STRBP;DKFZp434N214;FLJ11307;FLJ14223;FLJ14984;FLJ21960;ILF3L;MGC21529;MGC3405;SPNR;p74	spermatid perinuclear RNA binding protein	NM_018387	TRUE	7.36	FALSE	1.14	0.189034	1.17	0.226509	FALSE
M-013322-01	NUP133	55746	NUP133;FLJ10814;MGC21133;hNUP133	nucleoporin 133kDa	NM_018230	TRUE	18.14	FALSE	1.14	0.189034	0.96	-0.0588937	FALSE
M-012956-02	PAG1	55824	PAG1;CBP;FLJ37858;MGC138364;PAG	phosphoprotein associated with glycosphingolipid microdomains 1	NM_018440	TRUE	0.21	FALSE	1.14	0.189034	1.17	0.226509	FALSE
M-017118-01	LANCL2	55915	LANCL2;GPR69B;MGC87139;TASP	LanC lantibiotic synthetase component C-like 2 (bacterial)	NM_018697	TRUE	3.96	FALSE	1.14	0.189034	0.94	-0.0892673	FALSE
M-013292-00	PCDHGB1	56104	PCDHGB1;MGC119466;MGC119467;MGC119469;PCDH-GAMMA-B1	protocadherin gamma subfamily B, 1	NM_018922	TRUE	2.02	FALSE	1.14	0.189034	1.31	0.389567	FALSE
M-004447-00	DIABLO	56616	DIABLO;DFNA64;DIABLO-S;FLJ10537;FLJ25049;SMAC;SMAC3	diablo, IAP-binding mitochondrial protein	NM_019887	TRUE	0.81	FALSE	1.14	0.189034	0.96	-0.0588937	FALSE
M-007028-01	TRIM39	56658	TRIM39;MGC32984;RNF23;TFP;TRIM39B	tripartite motif containing 39	NM_172016	TRUE	2.07	FALSE	1.14	0.189034	0.86	-0.217591	FALSE
M-015810-02	SH3GLB2	56904	SH3GLB2;KIAA1848;PP6569;PP9455	SH3-domain GRB2-like endophilin B2	NM_020145	TRUE	14.74	FALSE	1.14	0.189034	1.02	0.0285692	FALSE
M-018957-01	DTWD1	56986	DTWD1;MGC111207	DTW domain containing 1	NM_020234	TRUE	3.68	FALSE	1.14	0.189034	0.82	-0.286304	FALSE
M-013178-00	VPS18	57617	VPS18;KIAA1475;PEP3	vacuolar protein sorting 18 homolog (S. cerevisiae)	NM_020857	TRUE	11.2	FALSE	1.14	0.189034	1.09	0.124328	FALSE
M-013157-01	NCOA5	57727	NCOA5;CIA;bA465L10.6	nuclear receptor coactivator 5	NM_020967	TRUE	15.02	FALSE	1.14	0.189034	0.97	-0.0439433	FALSE
M-013777-00	CTDSP1	58190	CTDSP1;NIF3;NLI-IF;NLIIF;SCP1	CTD (carboxy-terminal domain, RNA polymerase II, polypeptide A) small phosphatase 1	NM_021198	TRUE	8.85	FALSE	1.14	0.189034	0.86	-0.217591	FALSE
M-013938-01	CREBZF	58487	CREBZF;FLJ94018;SMILE;ZF	CREB/ATF bZIP transcription factor	NM_001039618	TRUE	19.86	FALSE	1.14	0.189034	1.12	0.163499	FALSE
M-013546-00	MRPS26	64949	MRPS26;C20orf193;GI008;MRP-S13;MRP-S26;MRPS13;NY-BR-87;RPMS13;dJ534B8.3	mitochondrial ribosomal protein S26	NM_030811	TRUE	75.88	FALSE	1.14	0.189034	1.02	0.0285692	FALSE
M-017608-00	MRPL40	64976	MRPL40;FLJ41774;MGC9400;MRP-L22;NLVCF;URIM	mitochondrial ribosomal protein L40	NM_003776	TRUE	13.34	FALSE	1.14	0.189034	1.27	0.344828	FALSE
M-018360-00	INTS3	65123	INTS3;C1orf193;C1orf60;DKFZp686E1950;DKFZp686O20115;DKFZp781I1253;FLJ21919;FLJ44849;INT3;SOSS-A	integrator complex subunit 3	NM_023015	TRUE	12.46	FALSE	1.14	0.189034	1.08	0.111031	FALSE
M-014294-02	ATG9A	79065	ATG9A;APG9L1;MGD3208;mATG9	ATG9 autophagy related 9 homolog A (S. cerevisiae)	NM_024085	TRUE	10.84	FALSE	1.14	0.189034	0.9	-0.152003	FALSE
M-014306-00	ZNF426	79088	ZNF426;MGC2663	zinc finger protein 426	NM_024106	TRUE	0.97	FALSE	1.14	0.189034	1.1	0.137504	FALSE
M-014363-01	C10orf76	79591	C10orf76;FLJ13114;MGC125927	chromosome 10 open reading frame 76	NM_024541	TRUE	8.91	FALSE	1.14	0.189034	1.07	0.0976108	FALSE
M-007062-02	MUL1	79594	MUL1;C1orf166;FLJ12875;GIDE;MAPL;MULAN;RNF218;RP11-401M16.2	mitochondrial E3 ubiquitin protein ligase 1	NM_024544	TRUE	14.17	FALSE	1.14	0.189034	1	0	FALSE
M-014387-01	NARG2	79664	NARG2;BRCC1	NMDA receptor regulated 2	NM_001018089	TRUE	5.65	FALSE	1.14	0.189034	0.96	-0.0588937	FALSE
M-016447-01	SH3D21	79729	SH3D21;C1orf113;FLJ22938	SH3 domain containing 21	NM_024676	TRUE	0.52	FALSE	1.14	0.189034	1.17	0.226509	FALSE
M-016207-02	GSDMD	79792	GSDMD;DF5L;DFNA5L;FLJ12150;GSDMDC1	gasdermin D	NM_024736	TRUE	14.63	FALSE	1.14	0.189034	1.14	0.189034	FALSE
M-014574-02	SIKE1	80143	SIKE1;DKFZp686A0768;FLJ21168;SIKE	suppressor of IKBKE 1	NM_025073	TRUE	7.8	FALSE	1.14	0.189034	0.99	-0.0144996	FALSE
M-026584-00	INTS5	80789	INTS5;INT5;KIAA1698	integrator complex subunit 5	NM_030628	TRUE	8.78	FALSE	1.14	0.189034	1.16	0.214125	FALSE
M-005896-02	HM13	81502	HM13;H13;IMP1;IMPAS;IMPAS-1;MSTP086;PSENL3;PSL3;SPP;dJ324O17.1	histocompatibility (minor) 13	NM_030789	TRUE	30.97	FALSE	1.14	0.189034	1.07	0.0976108	FALSE
M-021354-00	NUDT12	83594	NUDT12;DKFZp761I172	nudix (nucleoside diphosphate linked moiety X)-type motif 12	NM_031438	TRUE	1.69	FALSE	1.14	0.189034	1.06	0.0840643	FALSE
M-014841-00	SYT3	84258	SYT3;DKFZp761O132;SytIII	synaptotagmin III	NM_032298	TRUE	0.29	FALSE	1.14	0.189034	1.06	0.0840643	FALSE
M-014891-01	ZNF528	84436	ZNF528;KIAA1827;MGC126761;MGC138155	zinc finger protein 528	NM_032423	TRUE	0.07	FALSE	1.14	0.189034	0.87	-0.200913	FALSE
M-019003-00	JAGN1	84522	JAGN1;FLJ14602;GL009	jagunal homolog 1 (Drosophila)	NM_032492	TRUE	19.12	FALSE	1.14	0.189034	0.98	-0.0291463	FALSE
M-019119-00	KIAA1737	85457	KIAA1737	KIAA1737	NM_033426	TRUE	6.44	FALSE	1.14	0.189034	0.99	-0.0144996	FALSE
M-019334-02	ZNF30	90075	ZNF30;DKFZp686N19164;FLJ20562;KOX28	zinc finger protein 30	NM_194325	TRUE	5.53	FALSE	1.14	0.189034	1.17	0.226509	FALSE
M-015710-00	ANKRD44	91526	ANKRD44;FLJ11570;MGC21968;MGC70444;PP6-ARS-B	ankyrin repeat domain 44	NM_153697	TRUE	0.62	FALSE	1.14	0.189034	0.94	-0.0892673	FALSE
M-008344-00	RASL10B	91608	RASL10B;MGC47540;RRP17;VTS58635	RAS-like, family 10, member B	NM_033315	TRUE	0.07	FALSE	1.14	0.189034	0.92	-0.120294	FALSE
M-017758-01	NDUFAF2	91942	NDUFAF2;B17.2L;FLJ22398;MMTN;NDUFA12L;mimitin	NADH dehydrogenase (ubiquinone) 1 alpha subcomplex, assembly factor 2	NM_174889	TRUE	28.41	FALSE	1.14	0.189034	1.08	0.111031	FALSE
M-032726-00	PPP1R27	116729	PPP1R27;DYSFIP1;MGC138299	protein phosphatase 1, regulatory subunit 27	NM_001007533	TRUE	0.06	FALSE	1.14	0.189034	1.09	0.124328	FALSE
M-008306-00	NEDD1	121441	NEDD1;FLJ35902;GCP-WD;TUBGCP7	neural precursor cell expressed, developmentally down-regulated 1	NM_152905	TRUE	10.57	FALSE	1.14	0.189034	1.02	0.0285692	FALSE
M-003993-02	TMEM219	124446	TMEM219	transmembrane protein 219	NM_194280	TRUE	23.44	FALSE	1.14	0.189034	1.08	0.111031	FALSE
M-019272-00	USH1G	124590	USH1G;ANKS4A;FLJ33924;SANS	Usher syndrome 1G (autosomal recessive)	NM_173477	TRUE	0.43	FALSE	1.14	0.189034	1.02	0.0285692	FALSE
M-027213-00	EMB	133418	EMB;MGC71745	embigin	NM_198449	TRUE	8.25	FALSE	1.14	0.189034	1.14	0.189034	FALSE
M-016659-01	RPS4Y2	140032	RPS4Y2;RPS4Y2P	ribosomal protein S4, Y-linked 2	NM_001039567	TRUE	0.09	TRUE	1.14	0.189034	0.94	-0.0892673	FALSE
M-018008-00	PLEKHA7	144100	PLEKHA7;DKFZp686M22243	pleckstrin homology domain containing, family A member 7	NM_175058	TRUE	3.36	FALSE	1.14	0.189034	1.02	0.0285692	FALSE
M-021522-01	SYT6	148281	SYT6	synaptotagmin VI	NM_205848	TRUE	0.1	FALSE	1.14	0.189034	1.13	0.176323	FALSE
M-018481-00	METTL21A	151194	METTL21A;FAM119A;HCA557b;MGC45373	methyltransferase like 21A	NM_145280	TRUE	4.11	FALSE	1.14	0.189034	0.94	-0.0892673	FALSE
M-018794-00	CMC1	152100	CMC1;C3orf68;DKFZp779D0833;MGC61571	COX assembly mitochondrial protein homolog (S. cerevisiae)	NM_182523	TRUE	1.87	FALSE	1.14	0.189034	1.14	0.189034	FALSE
M-007551-00	SLC36A2	153201	SLC36A2;FLJ16051;MGC119658;MGC119660;PAT2;TRAMD1	solute carrier family 36 (proton/amino acid symporter), member 2	NM_181776	TRUE	0.1	FALSE	1.14	0.189034	1.23	0.298658	FALSE
M-007146-01	RNF145	153830	RNF145;DKFZp686M11215;FLJ31951;FLJ44310	ring finger protein 145	NM_144726	TRUE	49.53	FALSE	1.14	0.189034	1.04	0.0565835	FALSE
M-017606-01	PGBD4	161779	PGBD4;FLJ32638;FLJ37497	piggyBac transposable element derived 4	NM_152595	TRUE	2.96	FALSE	1.14	0.189034	1.19	0.250962	FALSE
M-008849-02	FOXD4L1	200350	FOXD4L1;FOXD5;bA395L14.1	forkhead box D4-like 1	NM_012184	TRUE	0.17	FALSE	1.14	0.189034	1.04	0.0565835	FALSE
M-032037-01	PAGE2	203569	PAGE2;CT16.4;GAGEC2;GAGEE2;MGC62094;PAGE-2	P antigen family, member 2 (prostate associated)	NM_207339	TRUE	0.07	FALSE	1.14	0.189034	1.25	0.321928	FALSE
M-019303-00	SLC16A9	220963	SLC16A9;C10orf36;FLJ43803;MCT9	solute carrier family 16, member 9 (monocarboxylic acid transporter 9)	NM_194298	TRUE	0.14	FALSE	1.14	0.189034	1.1	0.137504	FALSE
M-021948-00	FBXO33	254170	FBXO33;BMND12;Fbx33;c14_5247	F-box protein 33	NM_203301	TRUE	7.72	FALSE	1.14	0.189034	1.08	0.111031	FALSE
M-005531-03	GPR110	266977	GPR110;FLJ22684;FLJ30646;KPG_012;MGC125952;PGR19;hGPCR36	G protein-coupled receptor 110	NM_025048	TRUE	0.05	FALSE	1.14	0.189034	1.26	0.333424	FALSE
M-031948-02	DPH3	285381	DPH3;DELGIP;DELGIP1;DESR1;DPH3A;KTI11;MGC20197;ZCSL2	DPH3, KTI11 homolog (S. cerevisiae)	NM_206831	TRUE	13.73	FALSE	1.14	0.189034	1.02	0.0285692	FALSE
M-025456-00	AGBL3	340351	AGBL3;FLJ12983;MGC32955	ATP/GTP binding protein-like 3	XM_371952	TRUE	0.59	FALSE	1.14	0.189034	1.06	0.0840643	FALSE
M-018701-01	AMIGO2	347902	AMIGO2;ALI1;DEGA	adhesion molecule with Ig-like domain 2	NM_181847	TRUE	192.8	FALSE	1.14	0.189034	1.07	0.0976108	FALSE
M-019026-00	LCE3A	353142	LCE3A;LEP13;MGC184217	late cornified envelope 3A	NM_178431	TRUE	0.33	FALSE	1.14	0.189034	0.98	-0.0291463	FALSE
M-027323-00	NHLRC1	378884	NHLRC1;EPM2A;EPM2B;MALIN;MGC119262;MGC119264;MGC119265;bA204B7.2	NHL repeat containing 1	NM_198586	TRUE	1.79	FALSE	1.14	0.189034	1.12	0.163499	FALSE
M-031967-01	C2orf82	389084	C2orf82;MGC163179;MGC163181;UNQ830	chromosome 2 open reading frame 82	NM_206895	TRUE	4.14	FALSE	1.14	0.189034	1.04	0.0565835	FALSE
M-031278-00	OR7A10	390892	OR7A10;BC85395_3;OR19-18	olfactory receptor, family 7, subfamily A, member 10	NM_001005190	TRUE	0.05	FALSE	1.14	0.189034	0.84	-0.251539	FALSE
M-029832-02	SNX19	399979	SNX19;CHET8;DKFZp667I205;KIAA0254	sorting nexin 19	NM_014758	TRUE	15.65	FALSE	1.14	0.189034	1	0	FALSE
M-034903-01	RNASE12	493901	RNASE12	ribonuclease, RNase A family, 12 (non-active)	NM_001024822	TRUE	0.07	FALSE	1.14	0.189034	0.93	-0.104697	FALSE
M-034932-01	SSX4B	548313	SSX4B;CT5.4;MGC169015;MGC169016;SSX4	synovial sarcoma, X breakpoint 4B	NM_001040612	TRUE	0.05	FALSE	1.14	0.189034	1.04	0.0565835	FALSE
M-180118-00	GSTT2B	653689	GSTT2B;GSTT2P;MGC87963	glutathione S-transferase theta 2B (gene/pseudogene)	NM_001080843	TRUE	0.2	FALSE	1.14	0.189034	1.08	0.111031	FALSE
M-009576-01	SERPINA3	12	SERPINA3;AACT;ACT;GIG25;MGC88254	serpin peptidase inhibitor, clade A (alpha-1 antiproteinase, antitrypsin), member 3	NM_001085	TRUE	0.1	FALSE	1.15	0.201634	0.98	-0.0291463	FALSE
M-009851-00	ACADL	33	ACADL;ACAD4;FLJ94052;LCAD	acyl-CoA dehydrogenase, long chain	NM_001608	TRUE	0.05	FALSE	1.15	0.201634	0.88	-0.184425	FALSE
M-007802-01	ANGPT1	284	ANGPT1;AGP1;AGPT;ANG1	angiopoietin 1	NM_001146	TRUE	1.45	FALSE	1.15	0.201634	0.98	-0.0291463	FALSE
M-003458-06	BCL2L1	598	BCL2L1;BCL-XL/S;BCL2L;BCLX;BCLXL;BCLXS;Bcl-X;DKFZp781P2092;PPP1R52;bcl-xL;bcl-xS	BCL2-like 1	NM_001191	TRUE	182.36	FALSE	1.15	0.201634	0.75	-0.415037	FALSE
M-003215-02	CCNF	899	CCNF;FBX1;FBXO1	cyclin F	NM_001761	TRUE	2.12	FALSE	1.15	0.201634	1	0	FALSE
M-011830-00	CLGN	1047	CLGN	calmegin	NM_004362	TRUE	3.26	FALSE	1.15	0.201634	1	0	FALSE
M-016223-02	RCC1	1104	RCC1;CHC1;RCC1-I;SNHG3-RCC1	regulator of chromosome condensation 1	NM_001269	TRUE	15.67	FALSE	1.15	0.201634	1.03	0.0426443	FALSE
M-004001-00	CLTC	1213	CLTC;CHC;CHC17;CLH-17;CLTCL2;Hc;KIAA0034	clathrin, heavy chain (Hc)	NM_004859	TRUE	69.73	FALSE	1.15	0.201634	0.89	-0.168123	FALSE
M-006711-03	DGKA	1606	DGKA;DAGK;DAGK1;DGK-alpha;MGC12821;MGC42356	diacylglycerol kinase, alpha 80kDa	NM_201554	TRUE	15.05	FALSE	1.15	0.201634	0.99	-0.0144996	FALSE
M-017723-01	EDN2	1907	EDN2;ET2;PPET2	endothelin 2	NM_001956	TRUE	1.29	FALSE	1.15	0.201634	0.91	-0.136062	FALSE
M-017199-02	EEF1A1	1915	EEF1A1;CCS-3;CCS3;EE1A1;EEF-1;EEF1A;EF-Tu;EF1A;FLJ25721;GRAF-1EF;HNGC:16303;LENG7;MGC102687;MGC131894;MGC16224;PTI1;eEF1A-1	eukaryotic translation elongation factor 1 alpha 1	NM_001402	TRUE	159.81	FALSE	1.15	0.201634	0.92	-0.120294	FALSE
M-008710-01	FABP5	2171	FABP5;E-FABP;EFABP;PA-FABP;PAFABP	fatty acid binding protein 5 (psoriasis-associated)	NM_001444	TRUE	10.65	FALSE	1.15	0.201634	1.15	0.201634	FALSE
M-009442-02	FDFT1	2222	FDFT1;DGPT;ERG9;SQS;SS	farnesyl-diphosphate farnesyltransferase 1	NM_004462	TRUE	39.55	FALSE	1.15	0.201634	1.11	0.15056	FALSE
M-004952-02	FHIT	2272	FHIT;AP3Aase;FRA3B	fragile histidine triad gene	NM_002012	TRUE	0.92	FALSE	1.15	0.201634	1.21	0.275007	FALSE
M-011284-01	GCNT1	2650	GCNT1;C2GNT;C2GNT-L;C2GNT1;G6NT;MGC126335;MGC126336;NACGT2;NAGCT2	glucosaminyl (N-acetyl) transferase 1, core 2	NM_001097633	TRUE	0.26	FALSE	1.15	0.201634	1.08	0.111031	FALSE
M-005571-01	FFAR1	2864	FFAR1;FFA1R;GPCR40;GPR40	free fatty acid receptor 1	NM_005303	TRUE	0.07	FALSE	1.15	0.201634	1.04	0.0565835	FALSE
M-005624-01	GRPR	2925	GRPR	gastrin-releasing peptide receptor	NM_005314	TRUE	0.09	FALSE	1.15	0.201634	1.02	0.0285692	FALSE
M-019651-00	IFNA10	3446	IFNA10;IFN-alphaC;MGC119878;MGC119879	interferon, alpha 10	NM_002171	TRUE	0.05	FALSE	1.15	0.201634	0.88	-0.184425	FALSE
M-019811-01	KIF5C	3800	KIF5C;FLJ44735;KIAA0531;KINN;MGC111478;NKHC;NKHC-2;NKHC2	kinesin family member 5C	NM_004522	TRUE	0.55	FALSE	1.15	0.201634	1.2	0.263034	FALSE
M-013481-01	LAMP1	3916	LAMP1;CD107a;LAMPA;LGP120	lysosomal-associated membrane protein 1	NM_005561	TRUE	32.13	FALSE	1.15	0.201634	1.04	0.0565835	FALSE
M-021505-00	LBR	3930	LBR;DHCR14B;FLJ43126;LMN2R;MGC9041;PHA	lamin B receptor	NM_002296	TRUE	17.43	FALSE	1.15	0.201634	1.07	0.0976108	FALSE
M-012723-01	SMAD1	4086	SMAD1;BSP-1;BSP1;JV4-1;JV41;MADH1;MADR1	SMAD family member 1	NM_001003688	TRUE	1.4	FALSE	1.15	0.201634	0.94	-0.0892673	FALSE
M-004501-08	MCL1	4170	MCL1;BCL2L3;EAT;MCL1-ES;MCL1L;MCL1S;MGC104264;MGC1839;Mcl-1;TM;bcl2-L-3;mcl1/EAT	myeloid cell leukemia sequence 1 (BCL2-related)	NM_182763	TRUE	65.59	FALSE	1.15	0.201634	1.15	0.201634	FALSE
M-012178-01	MICB	4277	MICB;PERB11.2	MHC class I polypeptide-related sequence B	NM_005931	TRUE	3.28	FALSE	1.15	0.201634	0.96	-0.0588937	FALSE
M-012724-01	MT1A	4489	MT1A;MGC32848;MT1;MT1S;MTC	metallothionein 1A	NM_005946	TRUE	1.25	FALSE	1.15	0.201634	0.72	-0.473931	FALSE
M-003919-00	NRAS	4893	NRAS;ALPS4;N-ras;NRAS1;NS6	neuroblastoma RAS viral (v-ras) oncogene homolog	NM_002524	TRUE	17.31	FALSE	1.15	0.201634	0.94	-0.0892673	FALSE
M-003690-01	P4HB	5034	P4HB;DSI;ERBA2L;GIT;P4Hbeta;PDI;PDIA1;PHDB;PO4DB;PO4HB;PROHB	prolyl 4-hydroxylase, beta polypeptide	NM_000918	TRUE	88.22	FALSE	1.15	0.201634	1.25	0.321928	FALSE
M-004835-01	CDK17	5128	CDK17;PCTAIRE2;PCTK2	cyclin-dependent kinase 17	NM_002595	TRUE	9.98	FALSE	1.15	0.201634	1.31	0.389567	FALSE
M-005250-00	PIK3C3	5289	PIK3C3;MGC61518;VPS34;hVps34	phosphoinositide-3-kinase, class 3	NM_002647	TRUE	2.37	FALSE	1.15	0.201634	1.17	0.226509	FALSE
M-006004-01	CTSA	5476	CTSA;GLB2;GSL;NGBE;PPCA;PPGB	cathepsin A	NM_000308	TRUE	19.76	FALSE	1.15	0.201634	0.88	-0.184425	FALSE
M-009698-00	PTGDS	5730	PTGDS;L-PGDS;LPGDS;PDS;PGD2;PGDS;PGDS2	prostaglandin D2 synthase 21kDa (brain)	NM_000954	TRUE	0.1	FALSE	1.15	0.201634	1	0	FALSE
M-005711-02	PTGER1	5731	PTGER1;EP1	prostaglandin E receptor 1 (subtype EP1), 42kDa	NM_000955	TRUE	0.13	FALSE	1.15	0.201634	0.96	-0.0588937	FALSE
M-011377-00	RBMS1	5937	RBMS1;C2orf12;DKFZp564H0764;HCC-4;MGC15146;MGC3331;MGC70597;MGC97258;MGC97270;MGC97282;MGC99543;MSSP;MSSP-1;MSSP-2;MSSP-3;SCR2;YC1	RNA binding motif, single stranded interacting protein 1	NM_002897	TRUE	9.37	FALSE	1.15	0.201634	0.96	-0.0588937	FALSE
M-004767-02	RELB	5971	RELB;I-REL;IREL;REL-B	v-rel reticuloendotheliosis viral oncogene homolog B	NM_006509	TRUE	11.07	FALSE	1.15	0.201634	1.1	0.137504	FALSE
M-006554-03	RING1	6015	RING1;RING1A;RNF1	ring finger protein 1	NM_002931	TRUE	17.14	FALSE	1.15	0.201634	0.96	-0.0588937	FALSE
M-012979-00	RPL29	6159	RPL29;HIP;HUMRPL29;L29;MGC88589	ribosomal protein L29	NM_000992	TRUE	94.95	TRUE	1.15	0.201634	1.1	0.137504	FALSE
M-019582-01	SH3GL1	6455	SH3GL1;CNSA1;EEN;MGC111371;SH3D2B;SH3P8	SH3-domain GRB2-like 1	NM_003025	TRUE	7.98	FALSE	1.15	0.201634	1.09	0.124328	FALSE
M-015728-01	SH3GL3	6457	SH3GL3;CNSA3;EEN-2B-L3;EEN-B2;HsT19371;SH3D2C;SH3P13	SH3-domain GRB2-like 3	NM_003027	TRUE	0.15	FALSE	1.15	0.201634	1.09	0.124328	FALSE
M-011390-01	SHOX2	6474	SHOX2;OG12;OG12X;SHOT	short stature homeobox 2	NM_003030	TRUE	0.99	FALSE	1.15	0.201634	0.99	-0.0144996	FALSE
M-007582-01	SLC4A2	6522	SLC4A2;AE2;BND3L;EPB3L1;FLJ59028;HKB3;NBND3	solute carrier family 4, anion exchanger, member 2 (erythrocyte membrane protein band 3-like 1)	NM_003040	TRUE	25.5	FALSE	1.15	0.201634	1.04	0.0565835	FALSE
M-005169-02	STAT5A	6776	STAT5A;MGF;STAT5	signal transducer and activator of transcription 5A	NM_003152	TRUE	2.41	FALSE	1.15	0.201634	0.93	-0.104697	FALSE
M-009661-01	SULT2A1	6822	SULT2A1;DHEA-ST;DHEAS;HST;ST2;ST2A1;ST2A3;STD;hSTa	sulfotransferase family, cytosolic, 2A, dehydroepiandrosterone (DHEA)-preferring, member 1	NM_003167	TRUE	0.36	FALSE	1.15	0.201634	1.09	0.124328	FALSE
M-011786-01	SURF1	6834	SURF1	surfeit 1	NM_003172	TRUE	19.97	FALSE	1.15	0.201634	1.15	0.201634	FALSE
M-017456-01	SURF6	6838	SURF6;FLJ30322;RRP14	surfeit 6	NM_006753	TRUE	17.16	FALSE	1.15	0.201634	1.1	0.137504	FALSE
M-008088-01	TLR4	7099	TLR4;ARMD10;CD284;TOLL;hToll	toll-like receptor 4	NM_138554	TRUE	0.07	FALSE	1.15	0.201634	0.87	-0.200913	FALSE
M-008621-01	TRAPPC10	7109	TRAPPC10;EHOC-1;EHOC1;FLJ54223;FLJ54817;FLJ55683;GT334;MGC126777;TMEM1;TRS130;TRS30	trafficking protein particle complex 10	NM_001001723	TRUE	4.81	FALSE	1.15	0.201634	1.15	0.201634	FALSE
M-004105-00	TTK	7272	TTK;CT96;ESK;FLJ38280;MPS1;MPS1L1;PYT	TTK protein kinase	NM_003318	TRUE	0.35	FALSE	1.15	0.201634	1	0	FALSE
M-019759-00	UBA7	7318	UBA7;D8;MGC12713;UBA1B;UBE1L;UBE2	ubiquitin-like modifier activating enzyme 7	NM_003335	TRUE	0.34	FALSE	1.15	0.201634	1.1	0.137504	FALSE
M-004987-00	ZNF217	7764	ZNF217;ZABC1	zinc finger protein 217	NM_006526	TRUE	16.61	FALSE	1.15	0.201634	1.21	0.275007	FALSE
M-008831-02	KCNAB1	7881	KCNAB1;AKR6A3;KCNA1B;KV-BETA-1;Kvb1.3;hKvBeta3;hKvb3	potassium voltage-gated channel, shaker-related subfamily, beta member 1	NM_172160	TRUE	0.05	FALSE	1.15	0.201634	1.09	0.124328	FALSE
M-013593-01	KLRC4	8302	KLRC4;FLJ17759;FLJ78582;NKG2-F;NKG2F	killer cell lectin-like receptor subfamily C, member 4	NM_013431	TRUE	0.05	FALSE	1.15	0.201634	1.18	0.238787	FALSE
M-006475-00	HIST1H3B	8358	HIST1H3B;H3/l;H3FL	histone cluster 1, H3b	NM_003537	TRUE	0.19	FALSE	1.15	0.201634	1.06	0.0840643	FALSE
M-019536-01	EIF4EBP3	8637	EIF4EBP3;4E-BP3;4EBP3	eukaryotic translation initiation factor 4E binding protein 3	NM_003732	TRUE	0.11	FALSE	1.15	0.201634	1.12	0.163499	FALSE
M-032512-00	SYNGAP1	8831	SYNGAP1;DKFZp761G1421;KIAA1938;MRD5;RASA1;RASA5;SYNGAP	synaptic Ras GTPase activating protein 1	NM_006772	TRUE	3.81	FALSE	1.15	0.201634	0.94	-0.0892673	FALSE
M-018665-00	BUD31	8896	BUD31;EDG-2;EDG2;G10;MGC111202;YCR063W;fSAP17	BUD31 homolog (S. cerevisiae)	NM_003910	TRUE	11.39	FALSE	1.15	0.201634	1.01	0.0143553	FALSE
M-003516-02	MAPKAPK2	9261	MAPKAPK2;MK2	mitogen-activated protein kinase-activated protein kinase 2	NM_004759	TRUE	21.22	FALSE	1.15	0.201634	1.06	0.0840643	FALSE
M-010559-01	RECQL4	9401	RECQL4;RECQ4	RecQ protein-like 4	NM_004260	TRUE	2.14	FALSE	1.15	0.201634	1.05	0.0703893	FALSE
M-003958-01	CHST3	9469	CHST3;C6ST;C6ST1;HSD	carbohydrate (chondroitin 6) sulfotransferase 3	NM_004273	TRUE	22.82	FALSE	1.15	0.201634	1.08	0.111031	FALSE
M-019873-01	STX8	9482	STX8;CARB	syntaxin 8	NM_004853	TRUE	11.52	FALSE	1.15	0.201634	0.9	-0.152003	FALSE
M-003318-01	KIF20B	9585	KIF20B;CT90;DKFZp434B0435;DKFZp434P0810;KRMP1;MPHOSPH1;MPP-1;MPP1	kinesin family member 20B	NM_016195	TRUE	1.99	FALSE	1.15	0.201634	1.12	0.163499	FALSE
M-032246-01	CTR9	9646	CTR9;KIAA0155;SH2BP1;TSBP;p150;p150TSP	Ctr9, Paf1/RNA polymerase II complex component, homolog (S. cerevisiae)	NM_014633	TRUE	28.35	FALSE	1.15	0.201634	1.19	0.250962	FALSE
M-021226-01	ZBED4	9889	ZBED4	zinc finger, BED-type containing 4	NM_014838	TRUE	8.07	FALSE	1.15	0.201634	1.01	0.0143553	FALSE
M-019907-01	THRAP3	9967	THRAP3;FLJ22082;MGC133082;MGC133083;TRAP150	thyroid hormone receptor associated protein 3	NM_005119	TRUE	27.07	FALSE	1.15	0.201634	1.08	0.111031	FALSE
M-018336-00	ZNF263	10127	ZNF263;FPM315;ZKSCAN12	zinc finger protein 263	NM_005741	TRUE	5.01	FALSE	1.15	0.201634	1.12	0.163499	FALSE
M-022719-01	SMYD5	10322	SMYD5;NN8-4AG;RAI15;RRG1;ZMYND23	SMYD family member 5	NM_006062	TRUE	22.85	FALSE	1.15	0.201634	1.05	0.0703893	FALSE
M-012347-00	NPM3	10360	NPM3;PORMIN;TMEM123	nucleophosmin/nucleoplasmin 3	NM_006993	TRUE	26.71	FALSE	1.15	0.201634	1.1	0.137504	FALSE
M-009631-01	CDIPT	10423	CDIPT;MGC1328;PIS;PIS1	CDP-diacylglycerol--inositol 3-phosphatidyltransferase	NM_006319	TRUE	34.91	FALSE	1.15	0.201634	1.04	0.0565835	FALSE
M-004770-02	TAB1	10454	TAB1;3'-Tab1;MAP3K7IP1;MGC57664	TGF-beta activated kinase 1/MAP3K7 binding protein 1	NM_153497	TRUE	5.94	FALSE	1.15	0.201634	1.06	0.0840643	FALSE
M-009557-00	RASL10A	10633	RASL10A;RRP22	RAS-like, family 10, member A	NM_006477	TRUE	0.06	FALSE	1.15	0.201634	0.96	-0.0588937	FALSE
M-009948-00	GNA13	10672	GNA13;G13;MGC46138	guanine nucleotide binding protein (G protein), alpha 13	NM_006572	TRUE	40.47	FALSE	1.15	0.201634	0.99	-0.0144996	FALSE
M-020021-00	CD3EAP	10849	CD3EAP;ASE-1;CAST;MGC118851;PAF49	CD3e molecule, epsilon associated protein	NM_012099	TRUE	1.97	FALSE	1.15	0.201634	1.1	0.137504	FALSE
M-003219-02	CCNI	10983	CCNI;CYC1;CYI	cyclin I	NM_006835	TRUE	44.29	FALSE	1.15	0.201634	1	0	FALSE
M-009379-02	PTPN21	11099	PTPN21;PTPD1;PTPRL10	protein tyrosine phosphatase, non-receptor type 21	NM_007039	TRUE	6.31	FALSE	1.15	0.201634	1.07	0.0976108	FALSE
M-018011-02	ZHX1	11244	ZHX1	zinc fingers and homeoboxes 1	NM_007222	TRUE	7.02	FALSE	1.15	0.201634	0.86	-0.217591	FALSE
M-005522-01	GPR176	11245	GPR176;GPR;Gm1012	G protein-coupled receptor 176	NM_007223	TRUE	1.03	FALSE	1.15	0.201634	1.17	0.226509	FALSE
M-023594-02	TMCC1	23023	TMCC1;DKFZp686M0169;FLJ42680	transmembrane and coiled-coil domain family 1	NM_015008	TRUE	7.12	FALSE	1.15	0.201634	0.97	-0.0439433	FALSE
M-009223-01	KDM1A	23028	KDM1A;AOF2;BHC110;KDM1;KIAA0601;LSD1	lysine (K)-specific demethylase 1A	NM_015013	TRUE	21.54	FALSE	1.15	0.201634	1.05	0.0703893	FALSE
M-024575-01	TNRC6B	23112	TNRC6B;KIAA1093	trinucleotide repeat containing 6B	NM_001024843	TRUE	1.85	FALSE	1.15	0.201634	0.76	-0.395929	FALSE
M-006954-01	UBR2	23304	UBR2;C6orf133;DKFZp686C08114;FLJ36357;KIAA0349;MGC71112;RP3-392M17.3;bA49A4.1;dJ242G1.1;dJ392M17.3	ubiquitin protein ligase E3 component n-recognin 2	NM_015255	TRUE	5.26	FALSE	1.15	0.201634	0.88	-0.184425	FALSE
M-013952-01	PVRL3	25945	PVRL3;CD113;CDW113;DKFZp566B0846;FLJ90624;NECTIN-3;PPR3;PRR3;PVRR3	poliovirus receptor-related 3	NM_015480	TRUE	18.82	FALSE	1.15	0.201634	1	0	FALSE
M-016719-01	RWDD3	25950	RWDD3;DKFZp566K023;FLJ51225;RSUME	RWD domain containing 3	NM_015485	TRUE	1.28	FALSE	1.15	0.201634	1.1	0.137504	FALSE
M-004298-01	RAB11FIP5	26056	RAB11FIP5;DKFZp434H018;GAF1;KIAA0857;RIP11;pp75	RAB11 family interacting protein 5 (class I)	NM_015470	TRUE	14.57	FALSE	1.15	0.201634	1.02	0.0285692	FALSE
M-020573-00	BZW2	28969	BZW2;MST017;MSTP017	basic leucine zipper and W2 domains 2	NM_014038	TRUE	18.67	FALSE	1.15	0.201634	1.05	0.0703893	FALSE
M-015391-00	CCDC113	29070	CCDC113;DKFZp434N1418;FLJ23555	coiled-coil domain containing 113	NM_014157	TRUE	2.33	FALSE	1.15	0.201634	0.95	-0.0740006	FALSE
M-006977-01	UHRF1	29128	UHRF1;FLJ21925;ICBP90;MGC138707;Np95;RNF106;hNP95	ubiquitin-like with PHD and ring finger domains 1	NM_001048201	TRUE	1.62	FALSE	1.15	0.201634	0.99	-0.0144996	FALSE
M-013673-01	SNX11	29916	SNX11;MGC111019	sorting nexin 11	NM_013323	TRUE	10.77	FALSE	1.15	0.201634	0.93	-0.104697	FALSE
M-021372-01	CLEC4A	50856	CLEC4A;CLECSF6;DCIR;DDB27;LLIR	C-type lectin domain family 4, member A	NM_194448	TRUE	0.11	FALSE	1.15	0.201634	1.03	0.0426443	FALSE
M-007855-01	TMED7	51014	TMED7;FLJ57776;FLJ90481	transmembrane emp24 protein transport domain containing 7	NM_181836	TRUE	23.36	FALSE	1.15	0.201634	0.97	-0.0439433	FALSE
M-009913-01	TXNDC12	51060	TXNDC12;AG1;AGR1;ERP18;ERP19;PDIA16;TLP19;hAG-1	thioredoxin domain containing 12 (endoplasmic reticulum)	NM_015913	TRUE	18.3	FALSE	1.15	0.201634	0.98	-0.0291463	FALSE
M-021008-00	LACTB2	51110	LACTB2	lactamase, beta 2	NM_016027	TRUE	26.46	FALSE	1.15	0.201634	0.98	-0.0291463	FALSE
M-019120-01	CHCHD2	51142	CHCHD2;C7orf17	coiled-coil-helix-coiled-coil-helix domain containing 2	NM_016139	TRUE	160.29	FALSE	1.15	0.201634	1	0	FALSE
M-021060-01	C5orf45	51149	C5orf45;DKFZp686L2452;MGC65027;MGC78537	chromosome 5 open reading frame 45	NM_001017987	TRUE	4.37	FALSE	1.15	0.201634	0.9	-0.152003	FALSE
M-017460-00	MRPL37	51253	MRPL37;L37mt;MGC878;MRP-L2;MRP-L37;MRPL2;RPML2	mitochondrial ribosomal protein L37	NM_016491	TRUE	24.63	FALSE	1.15	0.201634	1.15	0.201634	FALSE
M-010198-00	PCYOX1	51449	PCYOX1;KIAA0908;PCL1	prenylcysteine oxidase 1	NM_016297	TRUE	31.25	FALSE	1.15	0.201634	1.25	0.321928	FALSE
M-013306-02	SIRT6	51548	SIRT6;SIR2L6	sirtuin 6	NM_016539	TRUE	6.52	FALSE	1.15	0.201634	1.12	0.163499	FALSE
M-021208-00	SASH3	54440	SASH3;753P9;CXorf9;HACS2;SH3D6C;SLY	SAM and SH3 domain containing 3	NM_018990	TRUE	0.05	FALSE	1.15	0.201634	1.04	0.0565835	FALSE
M-020299-01	RSBN1	54665	RSBN1;DKFZp781E21150;ROSBIN;RP11-324J2.1	round spermatid basic protein 1	NM_018364	TRUE	1.79	FALSE	1.15	0.201634	1.04	0.0565835	FALSE
M-020752-00	LPPR1	54886	LPPR1;MGC26189;PRG-3	lipid phosphate phosphatase-related protein type 1	NM_017753	TRUE	0.11	FALSE	1.15	0.201634	1.16	0.214125	FALSE
M-005367-01	PXK	54899	PXK;FLJ20335;MONaKA	PX domain containing serine/threonine kinase	NM_017771	TRUE	2.89	FALSE	1.15	0.201634	1.19	0.250962	FALSE
M-017105-01	VEZT	55591	VEZT;DKFZp761C241;VEZATIN	vezatin, adherens junctions transmembrane protein	NM_017599	TRUE	22.81	FALSE	1.15	0.201634	1.08	0.111031	FALSE
M-006313-00	EAF2	55840	EAF2;BM040;TRAITS;U19	ELL associated factor 2	NM_018456	TRUE	0.86	FALSE	1.15	0.201634	1.12	0.163499	FALSE
M-031960-01	MYO5C	55930	MYO5C;MGC74969	myosin VC	NM_018728	TRUE	3.63	FALSE	1.15	0.201634	1.11	0.15056	FALSE
M-021056-00	C8orf44	56260	C8orf44;FLJ11267	chromosome 8 open reading frame 44	NM_019607	TRUE	1.14	FALSE	1.15	0.201634	1.05	0.0703893	FALSE
M-016678-00	PSMG2	56984	PSMG2;CLAST3;HCCA3;HsT1707;MDS003;MGC15092;PAC2;TNFSF5IP1	proteasome (prosome, macropain) assembly chaperone 2	NM_020232	TRUE	0.29	FALSE	1.15	0.201634	1.19	0.250962	FALSE
M-022565-01	COQ9	57017	COQ9;C16orf49;DKFZp434K046	coenzyme Q9 homolog (S. cerevisiae)	NM_020312	TRUE	8.76	FALSE	1.15	0.201634	1.2	0.263034	FALSE
M-015628-00	PLXDC1	57125	PLXDC1;DKFZp686F0937;FLJ36270;FLJ45632;TEM3;TEM7	plexin domain containing 1	NM_020405	TRUE	0.36	FALSE	1.15	0.201634	1.04	0.0565835	FALSE
M-022291-01	KIAA1199	57214	KIAA1199;CCSP1;TMEM2L	KIAA1199	NM_018689	TRUE	0.39	FALSE	1.15	0.201634	1.04	0.0565835	FALSE
M-005373-01	SCYL1	57410	SCYL1;GKLP;MGC78454;NKTL;NTKL;P105;TAPK;TEIF;TRAP	SCY1-like 1 (S. cerevisiae)	NM_001048218	TRUE	22.62	FALSE	1.15	0.201634	1.13	0.176323	FALSE
M-030302-01	PLEKHH1	57475	PLEKHH1	pleckstrin homology domain containing, family H (with MyTH4 domain) member 1	NM_020715	TRUE	1.17	FALSE	1.15	0.201634	1.18	0.238787	FALSE
M-014067-01	ZNF471	57573	ZNF471;ERP1;KIAA1396;MGC150657;MGC150658;Z1971	zinc finger protein 471	NM_020813	TRUE	0.36	FALSE	1.15	0.201634	0.81	-0.304006	FALSE
M-014115-01	KIAA1468	57614	KIAA1468;FLJ33841;HsT3308;HsT885	KIAA1468	NM_020854	TRUE	5.43	FALSE	1.15	0.201634	1.1	0.137504	FALSE
M-014119-01	TSHZ3	57616	TSHZ3;FLJ54422;KIAA1474;TSH3;ZNF537	teashirt zinc finger homeobox 3	NM_020856	TRUE	1.94	FALSE	1.15	0.201634	1.02	0.0285692	FALSE
M-032700-00	CCDC146	57639	CCDC146;KIAA1505	coiled-coil domain containing 146	NM_020879	TRUE	2.38	FALSE	1.15	0.201634	0.92	-0.120294	FALSE
M-025116-01	KIAA1586	57691	KIAA1586;FLJ30162	KIAA1586	NM_020931	TRUE	4.31	FALSE	1.15	0.201634	1.04	0.0565835	FALSE
M-023428-01	EPG5	57724	EPG5;DKFZp667P2311;HEEW1;KIAA1632;hEPG5	ectopic P-granules autophagy protein 5 homolog (C. elegans)	NM_020964	TRUE	4.36	FALSE	1.15	0.201634	1.21	0.275007	FALSE
M-016140-01	LMBR1	64327	LMBR1;ACHP;C7orf2;DIF14;FLJ11665;PPD2;TPT	limb region 1 homolog (mouse)	NM_022458	TRUE	11.86	FALSE	1.15	0.201634	1	0	FALSE
M-016339-01	TTC23	64927	TTC23;FLJ12572;FLJ12939;HCC-8	tetratricopeptide repeat domain 23	NM_001040659	TRUE	5.24	FALSE	1.15	0.201634	0.95	-0.0740006	FALSE
M-012870-01	KRI1	65095	KRI1;FLJ12949	KRI1 homolog (S. cerevisiae)	NM_023008	TRUE	6.55	FALSE	1.15	0.201634	1.09	0.124328	FALSE
M-005349-02	CAMKV	79012	CAMKV;1G5;MGC8407;VACAMKL	CaM kinase-like vesicle-associated	NM_024046	TRUE	0.08	FALSE	1.15	0.201634	1.05	0.0703893	FALSE
M-014296-00	KDELC1	79070	KDELC1;EP58;KDEL1;MGC5302	KDEL (Lys-Asp-Glu-Leu) containing 1	NM_024089	TRUE	6.9	FALSE	1.15	0.201634	0.92	-0.120294	FALSE
M-027141-01	ALG12	79087	ALG12;CDG1G;ECM39;MGC111358;MGC3136;PP14673;hALG12	asparagine-linked glycosylation 12, alpha-1,6-mannosyltransferase homolog (S. cerevisiae)	NM_024105	TRUE	11.25	FALSE	1.15	0.201634	1.04	0.0565835	FALSE
M-014323-01	CCDC28B	79140	CCDC28B;MGC1203;MGC16441;RP4-622L5.5	coiled-coil domain containing 28B	NM_024296	TRUE	1.03	FALSE	1.15	0.201634	1.02	0.0285692	FALSE
M-017478-01	GCC1	79571	GCC1;FLJ22035;GCC1P;GCC88;MGC20706	GRIP and coiled-coil domain containing 1	NM_024523	TRUE	7.96	FALSE	1.15	0.201634	0.97	-0.0439433	FALSE
M-014380-02	SRD5A3	79644	SRD5A3;CDG1P;CDG1Q;FLJ13352;SRD5A2L;SRD5A2L1	steroid 5 alpha-reductase 3	NM_024592	TRUE	1.86	FALSE	1.15	0.201634	1.08	0.111031	FALSE
M-016541-01	FBXO31	79791	FBXO31;DKFZp434B027;DKFZp434J1815;FBX14;FBXO14;FLJ22477;Fbx31;MGC15419;MGC9527;pp2386	F-box protein 31	NM_024735	TRUE	3.42	FALSE	1.15	0.201634	0.82	-0.286304	FALSE
M-014473-00	ZNF671	79891	ZNF671;FLJ23506	zinc finger protein 671	NM_024833	TRUE	0.17	FALSE	1.15	0.201634	1.01	0.0143553	FALSE
M-017137-02	MYO19	80179	MYO19;FLJ22865;MYOHD1	myosin XIX	NM_001033580	TRUE	3.91	FALSE	1.15	0.201634	0.88	-0.184425	FALSE
M-007078-01	RNF170	81790	RNF170;DKFZp564A022;FLJ38306	ring finger protein 170	NM_030954	TRUE	4.78	FALSE	1.15	0.201634	1.12	0.163499	FALSE
M-032522-00	KATNAL2	83473	KATNAL2;DKFZp667C165;MGC33211	katanin p60 subunit A-like 2	NM_031303	TRUE	2.18	FALSE	1.15	0.201634	1.06	0.0840643	FALSE
M-014712-01	DOHH	83475	DOHH;HLRC1;MGC4293;hDOHH	deoxyhypusine hydroxylase/monooxygenase	NM_031304	TRUE	6.14	FALSE	1.15	0.201634	1.02	0.0285692	FALSE
M-014776-01	NCALD	83988	NCALD;MGC33870;MGC74858	neurocalcin delta	NM_001040627	TRUE	0.49	FALSE	1.15	0.201634	1.08	0.111031	FALSE
M-018267-01	NLRC5	84166	NLRC5;CLR16.1;FLJ21709;FLJ39711;NOD27;NOD4	NLR family, CARD domain containing 5	NM_032206	TRUE	0.57	FALSE	1.15	0.201634	0.94	-0.0892673	FALSE
M-014808-00	SETD3	84193	SETD3;C14orf154;DKFZp761E1415;FLJ23027;MGC87236	SET domain containing 3	NM_032233	TRUE	16.51	FALSE	1.15	0.201634	0.81	-0.304006	FALSE
M-010979-01	TMEM107	84314	TMEM107;GRVS638;MGC10744;PRO1268	transmembrane protein 107	NM_183065	TRUE	2.66	FALSE	1.15	0.201634	1.19	0.250962	FALSE
M-008575-01	COG8	84342	COG8;CDG2H;DOR1;FLJ22315	component of oligomeric golgi complex 8	NM_032382	TRUE	4.46	FALSE	1.15	0.201634	1.08	0.111031	FALSE
M-018800-00	COL27A1	85301	COL27A1;FLJ11895;KIAA1870;MGC11337	collagen, type XXVII, alpha 1	NM_032888	TRUE	12.03	FALSE	1.15	0.201634	1.08	0.111031	FALSE
M-027140-01	ALG2	85365	ALG2;CDGIi;FLJ14511;NET38;hALPG2	asparagine-linked glycosylation 2, alpha-1,3-mannosyltransferase homolog (S. cerevisiae)	NM_033087	TRUE	17.63	FALSE	1.15	0.201634	0.97	-0.0439433	FALSE
M-007758-01	DIXDC1	85458	DIXDC1;CCD1;KIAA1735	DIX domain containing 1	NM_033425	TRUE	1.66	FALSE	1.15	0.201634	1.04	0.0565835	FALSE
M-015819-02	EFCAB11	90141	EFCAB11;C14orf143;DKFZp547I1415;FLJ51529	EF-hand calcium binding domain 11	NM_145231	TRUE	0.56	FALSE	1.15	0.201634	1.12	0.163499	FALSE
M-024315-01	UNC5A	90249	UNC5A;FLJ16449;KIAA1976;UNC5H1	unc-5 homolog A (C. elegans)	NM_133369	TRUE	0.42	FALSE	1.15	0.201634	1.08	0.111031	FALSE
M-015082-00	C5orf30	90355	C5orf30;FLJ25291	chromosome 5 open reading frame 30	NM_033211	TRUE	4.85	FALSE	1.15	0.201634	1.09	0.124328	FALSE
M-008466-01	ANKRD30A	91074	ANKRD30A;NY-BR-1	ankyrin repeat domain 30A	NM_052997	TRUE	0.7	FALSE	1.15	0.201634	0.95	-0.0740006	FALSE
M-015540-00	NAF1	92345	NAF1	nuclear assembly factor 1 homolog (S. cerevisiae)	NM_138386	TRUE	1.94	FALSE	1.15	0.201634	1	0	FALSE
M-018078-01	CADPS2	93664	CADPS2;FLJ40851;KIAA1591	Ca++-dependent secretion activator 2	NM_001009571	TRUE	0.18	FALSE	1.15	0.201634	1.09	0.124328	FALSE
M-003986-00	CCDC101	112869	CCDC101;FLJ32446;SGF29;STAF36	coiled-coil domain containing 101	NM_138414	TRUE	6.81	FALSE	1.15	0.201634	1.06	0.0840643	FALSE
M-008778-00	RHEBL1	121268	RHEBL1;FLJ25797;MGC34869;RHEBL1c	Ras homolog enriched in brain like 1	NM_144593	TRUE	1.28	FALSE	1.15	0.201634	1.15	0.201634	FALSE
M-032440-01	OR10A7	121364	OR10A7;OR12-6	olfactory receptor, family 10, subfamily A, member 7	NM_001005280	TRUE	0.05	FALSE	1.15	0.201634	1.21	0.275007	FALSE
M-022500-02	ACSM2A	123876	ACSM2A;A-923A4.1;ACSM2;FLJ34659;MGC150530	acyl-CoA synthetase medium-chain family member 2A	NM_001010845	TRUE	0.05	FALSE	1.15	0.201634	1.14	0.189034	FALSE
M-019413-02	COX6B2	125965	COX6B2;COXVIB2;CT59;FLJ46422;MGC119094	cytochrome c oxidase subunit VIb polypeptide 2 (testis)	NM_144613	TRUE	0.52	FALSE	1.15	0.201634	1.08	0.111031	FALSE
M-023823-02	ZNF787	126208	ZNF787;TIP20	zinc finger protein 787	NM_001002836	TRUE	9.83	FALSE	1.15	0.201634	1.18	0.238787	FALSE
M-015347-01	EMID1	129080	EMID1;EMI5;EMU1;MGC50657;hEmu1	EMI domain containing 1	NM_133455	TRUE	0.65	FALSE	1.15	0.201634	1.04	0.0565835	FALSE
M-016011-02	C4orf36	132989	C4orf36;MGC26744	chromosome 4 open reading frame 36	NM_144645	TRUE	1.34	FALSE	1.15	0.201634	1.07	0.0976108	FALSE
M-016880-00	RAET1E	135250	RAET1E;LETAL;MGC125308;MGC125309;N2DL-4;NKG2DL4;RAET1E2;RL-4;ULBP4;bA350J20.7	retinoic acid early transcript 1E	NM_139165	TRUE	0.36	FALSE	1.15	0.201634	0.96	-0.0588937	FALSE
M-005521-01	GPR119	139760	GPR119;GPCR2;MGC119957	G protein-coupled receptor 119	NM_178471	TRUE	0.05	FALSE	1.15	0.201634	0.94	-0.0892673	FALSE
M-003795-02	NEK7	140609	NEK7	NIMA (never in mitosis gene a)-related kinase 7	NM_133494	TRUE	12.71	FALSE	1.15	0.201634	1.18	0.238787	FALSE
M-016882-00	PPP1R36	145376	PPP1R36;C14orf50	protein phosphatase 1, regulatory subunit 36	NM_172365	TRUE	0.05	FALSE	1.15	0.201634	1.04	0.0565835	FALSE
M-015654-01	CILP2	148113	CILP2;CLIP-2;MGC45771	cartilage intermediate layer protein 2	NM_153221	TRUE	0.34	FALSE	1.15	0.201634	1	0	FALSE
M-016473-00	OTOS	150677	OTOS;OTOSP	otospiralin	NM_148961	TRUE	0.26	FALSE	1.15	0.201634	1.03	0.0426443	FALSE
M-005494-01	GPR155	151556	GPR155;DEP.7;DEPDC3;FLJ31819;FLJ39346;PGR22	G protein-coupled receptor 155	NM_152529	TRUE	1.8	FALSE	1.15	0.201634	1	0	FALSE
M-016768-01	RASEF	158158	RASEF;FLJ31614;RAB45	RAS and EF-hand domain containing	NM_152573	TRUE	6.54	FALSE	1.15	0.201634	0.88	-0.184425	FALSE
M-026312-01	CCDC147	159686	CCDC147;C10orf80;FLJ35908;MGC126475;bA127L20.4;bA127L20.5;bA554P13.1	coiled-coil domain containing 147	NM_001008723	TRUE	0.17	FALSE	1.15	0.201634	1.31	0.389567	FALSE
M-016872-01	ZNF550	162972	ZNF550;MGC41917	zinc finger protein 550	NM_001039654	TRUE	2.8	FALSE	1.15	0.201634	1.09	0.124328	FALSE
M-018115-00	ZNF800	168850	ZNF800;FLJ43301;MGC130032;MGC130033	zinc finger protein 800	NM_176814	TRUE	4.61	FALSE	1.15	0.201634	0.97	-0.0439433	FALSE
M-027281-00	ARHGAP27	201176	ARHGAP27;CAMGAP1;FLJ35572;FLJ43547;FLJ76025;MGC120624;MGC78393;PP905;SH3D20;SH3P20	Rho GTPase activating protein 27	NM_199282	TRUE	2.84	FALSE	1.15	0.201634	1.2	0.263034	FALSE
M-016664-00	RTKN2	219790	RTKN2;DKFZp686J10120;PLEKHK1;bA531F24.1	rhotekin 2	NM_145307	TRUE	0.15	FALSE	1.15	0.201634	1.04	0.0565835	FALSE
M-016789-01	C7orf41	222166	C7orf41;Ells1;FLJ25903	chromosome 7 open reading frame 41	NM_152793	TRUE	6.47	FALSE	1.15	0.201634	1.22	0.286881	FALSE
M-010188-01	ZADH2	284273	ZADH2;MGC45594	zinc binding alcohol dehydrogenase domain containing 2	NM_175907	TRUE	3.63	FALSE	1.15	0.201634	1.02	0.0285692	FALSE
M-018117-01	COX18	285521	COX18;COX18HS;FLJ38991;MGC126733	COX18 cytochrome c oxidase assembly homolog (S. cerevisiae)	NM_173827	TRUE	4.21	FALSE	1.15	0.201634	0.98	-0.0291463	FALSE
M-025421-00	ZNF789	285989	ZNF789	zinc finger protein 789	NM_213603	TRUE	2.07	FALSE	1.15	0.201634	1.06	0.0840643	FALSE
M-015577-02	KLHL10	317719	KLHL10;FLJ32662	kelch-like 10 (Drosophila)	NM_152467	TRUE	0.08	FALSE	1.15	0.201634	0.92	-0.120294	FALSE
M-027241-00	FAM92B	339145	FAM92B;FLJ44299;MGC138149	family with sequence similarity 92, member B	NM_198491	TRUE	0.52	FALSE	1.15	0.201634	1.03	0.0426443	FALSE
M-018908-01	METTL2A	339175	METTL2A;FLJ12760;METTL2	methyltransferase like 2A	NM_181725	TRUE	8.18	FALSE	1.15	0.201634	0.97	-0.0439433	FALSE
M-026248-02	OR1B1	347169	OR1B1;OR9-26;OR9-B	olfactory receptor, family 1, subfamily B, member 1	NM_001004450	TRUE	0.05	FALSE	1.15	0.201634	1.03	0.0426443	FALSE
M-032222-00	ZNF662	389114	ZNF662;FLJ33347;FLJ45880;MGC149141	zinc finger protein 662	NM_207404	TRUE	0.06	FALSE	1.15	0.201634	1.03	0.0426443	FALSE
M-031899-02	IER5L	389792	IER5L;MGC70833;bA247A12.2	immediate early response 5-like	NM_203434	TRUE	29.78	FALSE	1.15	0.201634	1.14	0.189034	FALSE
M-032150-00	C1orf220	400798	C1orf220;DKFZp564J047;FLJ35530;FLJ40199	chromosome 1 open reading frame 220	NM_207467	TRUE	0.09	FALSE	1.15	0.201634	1.15	0.201634	FALSE
M-032536-02	PSG8	440533	PSG8;DKFZp781L10202;PSG1	pregnancy specific beta-1-glycoprotein 8	NM_182707	TRUE	0.11	FALSE	1.15	0.201634	1.15	0.201634	FALSE
M-032351-00	PRY2	442862	PRY2;PRY;PTPN13LY2	PTPN13-like, Y-linked 2	NM_001002758	TRUE	0.74	FALSE	1.15	0.201634	0.88	-0.184425	FALSE
M-180652-00	RNF208	727800	RNF208;DKFZp761H1710;MGC88636	ring finger protein 208	NM_031297	TRUE	2.97	FALSE	1.15	0.201634	1.01	0.0143553	FALSE
M-008884-01	NAT1	9	NAT1;AAC1;MNAT;NAT-1;NATI	N-acetyltransferase 1 (arylamine N-acetyltransferase)	NM_000662	TRUE	1.77	FALSE	1.16	0.214125	0.81	-0.304006	FALSE
M-004503-02	ADAM10	102	ADAM10;AD10;CD156c;HsT18717;MADM;kuz	ADAM metallopeptidase domain 10	NM_001110	TRUE	38.26	FALSE	1.16	0.214125	0.87	-0.200913	FALSE
M-005430-02	APLNR	187	APLNR;AGTRL1;APJ;APJR;FLJ90771;FLJ96609;HG11;MGC45246	apelin receptor	NM_005161	TRUE	0.05	FALSE	1.16	0.214125	1.18	0.238787	FALSE
M-007811-01	APOH	350	APOH;B2G1;B2GP1;BG	apolipoprotein H (beta-2-glycoprotein I)	NM_000042	TRUE	1.96	FALSE	1.16	0.214125	0.93	-0.104697	FALSE
M-007315-01	ABCC6	368	ABCC6;ABC34;ARA;EST349056;MLP1;MOATE;MRP6;PXE;PXE1;URG7	ATP-binding cassette, sub-family C (CFTR/MRP), member 6	NM_001171	TRUE	0.44	FALSE	1.16	0.214125	1.19	0.250962	FALSE
M-011590-01	ATP6V1E1	529	ATP6V1E1;ATP6E;ATP6E2;ATP6V1E;P31;Vma4	ATPase, H+ transporting, lysosomal 31kDa, V1 subunit E1	NM_001039367	TRUE	29.67	FALSE	1.16	0.214125	1.21	0.275007	FALSE
M-017618-01	ATP6V0A1	535	ATP6V0A1;ATP6N1;ATP6N1A;DKFZp781J1951;Stv1;VPP1;Vph1;a1	ATPase, H+ transporting, lysosomal V0 subunit a1	NM_005177	TRUE	3.99	FALSE	1.16	0.214125	1.01	0.0143553	FALSE
M-011598-00	BTG1	694	BTG1	B-cell translocation gene 1, anti-proliferative	NM_001731	TRUE	38.21	FALSE	1.16	0.214125	1.02	0.0285692	FALSE
M-004407-02	CASP7	840	CASP7;CMH-1;ICE-LAP3;MCH3	caspase 7, apoptosis-related cysteine peptidase	NM_033340	TRUE	5.01	FALSE	1.16	0.214125	1.04	0.0565835	FALSE
M-004687-02	CDK11B	984	CDK11B;CDC2L1;CDK11;CDK11-p110;CDK11-p46;CDK11-p58;CLK-1;FLJ59152;PK58;p58;p58CDC2L1;p58CLK-1	cyclin-dependent kinase 11B	NM_033487	TRUE	11.84	FALSE	1.16	0.214125	1.06	0.0840643	FALSE
M-006156-02	CLCNKA	1187	CLCNKA;CLCK1;ClC-K1;MGC61490;hClC-Ka	chloride channel Ka	NM_001042704	TRUE	0.09	FALSE	1.16	0.214125	1	0	FALSE
M-011620-01	COL6A1	1291	COL6A1;OPLL	collagen, type VI, alpha 1	NM_001848	TRUE	25.23	FALSE	1.16	0.214125	1.04	0.0565835	FALSE
M-019914-01	CTNS	1497	CTNS;CTNS-LSB;PQLC4	cystinosin, lysosomal cystine transporter	NM_001031681	TRUE	15.37	FALSE	1.16	0.214125	1.04	0.0565835	FALSE
M-003262-04	E2F4	1874	E2F4;E2F-4	E2F transcription factor 4, p107/p130-binding	NM_001950	TRUE	18.49	FALSE	1.16	0.214125	1.06	0.0840643	FALSE
M-011850-01	PHC1	1911	PHC1;EDR1;HPH1;RAE28	polyhomeotic homolog 1 (Drosophila)	NM_004426	TRUE	14.49	FALSE	1.16	0.214125	1.15	0.201634	FALSE
M-020180-01	EIF2B1	1967	EIF2B1;EIF2B;EIF2BA;MGC117409;MGC125868;MGC125869	eukaryotic translation initiation factor 2B, subunit 1 alpha, 26kDa	NM_001414	TRUE	19.87	FALSE	1.16	0.214125	1.1	0.137504	FALSE
M-003661-01	EPB41L2	2037	EPB41L2;4.1-G;DKFZp781D1972;DKFZp781H1755	erythrocyte membrane protein band 4.1-like 2	NM_001431	TRUE	5.29	FALSE	1.16	0.214125	1.12	0.163499	FALSE
M-011042-01	GJA1	2697	GJA1;AVSD3;CX43;DFNB38;GJAL;HSS;ODDD	gap junction protein, alpha 1, 43kDa	NM_000165	TRUE	39.66	FALSE	1.16	0.214125	1.1	0.137504	FALSE
M-017527-01	HOXB8	3218	HOXB8;HOX2;HOX2D;Hox-2.4	homeobox B8	NM_024016	TRUE	8.93	FALSE	1.16	0.214125	1	0	FALSE
M-013244-00	HOXD8	3234	HOXD8;HOX4;HOX4E;HOX5.4	homeobox D8	NM_019558	TRUE	3.52	FALSE	1.16	0.214125	0.97	-0.0439433	FALSE
M-008198-02	HSPA5	3309	HSPA5;BIP;FLJ26106;GRP78;MIF2	heat shock 70kDa protein 5 (glucose-regulated protein, 78kDa)	NM_005347	TRUE	137.19	FALSE	1.16	0.214125	1.06	0.0840643	FALSE
M-019455-00	HSPA6	3310	HSPA6	heat shock 70kDa protein 6 (HSP70B')	NM_002155	TRUE	1.18	FALSE	1.16	0.214125	1.02	0.0285692	FALSE
M-006743-02	ITPKB	3707	ITPKB;IP3-3KB;IP3K;IP3K-B;IP3KB;PIG37	inositol-trisphosphate 3-kinase B	NM_002221	TRUE	1.35	FALSE	1.16	0.214125	1.09	0.124328	FALSE
M-003154-04	MATK	4145	MATK;CHK;CTK;DKFZp434N1212;HHYLTK;HYL;HYLTK;Lsk;MGC1708;MGC2101	megakaryocyte-associated tyrosine kinase	NM_139354	TRUE	0.1	FALSE	1.16	0.214125	1.16	0.214125	FALSE
M-009248-00	MGST1	4257	MGST1;GST12;MGC14525;MGST;MGST-I	microsomal glutathione S-transferase 1	NM_020300	TRUE	46.55	FALSE	1.16	0.214125	0.92	-0.120294	FALSE
M-003161-02	NTRK3	4916	NTRK3;TRKC;gp145(trkC)	neurotrophic tyrosine kinase, receptor, type 3	NM_002530	TRUE	4.26	FALSE	1.16	0.214125	1.22	0.286881	FALSE
M-019376-00	SERPINE1	5054	SERPINE1;PAI;PAI-1;PAI1;PLANH1	serpin peptidase inhibitor, clade E (nexin, plasminogen activator inhibitor type 1), member 1	NM_000602	TRUE	602.52	FALSE	1.16	0.214125	1.07	0.0976108	FALSE
M-013011-01	PFDN2	5202	PFDN2;PFD2	prefoldin subunit 2	NM_012394	TRUE	59.95	FALSE	1.16	0.214125	0.87	-0.200913	FALSE
M-009479-01	PPEF1	5475	PPEF1;PP7;PPEF;PPP7C;PPP7CA	protein phosphatase, EF-hand calcium binding domain 1	NM_152226	TRUE	0.26	FALSE	1.16	0.214125	1.16	0.214125	FALSE
M-014137-01	PSG3	5671	PSG3	pregnancy specific beta-1-glycoprotein 3	NM_021016	TRUE	0.18	FALSE	1.16	0.214125	1.05	0.0703893	FALSE
M-010534-01	RAD51C	5889	RAD51C;BROVCA3;FANCO;MGC104277;RAD51L2	RAD51 homolog C (S. cerevisiae)	NM_002876	TRUE	18.46	FALSE	1.16	0.214125	0.96	-0.0588937	FALSE
M-011144-02	RPL24	6152	RPL24;L24	ribosomal protein L24	NM_000986	TRUE	103.74	TRUE	1.16	0.214125	0.92	-0.120294	FALSE
M-006503-01	SCN9A	6335	SCN9A;ETHA;FEB3B;GEFSP7;NE-NA;NENA;Nav1.7;PN1	sodium channel, voltage-gated, type IX, alpha subunit	NM_002977	TRUE	2.62	FALSE	1.16	0.214125	1.07	0.0976108	FALSE
M-007454-00	SLC22A3	6581	SLC22A3;EMT;EMTH;OCT3	solute carrier family 22 (extraneuronal monoamine transporter), member 3	NM_021977	TRUE	59.16	FALSE	1.16	0.214125	1.14	0.189034	FALSE
M-012602-01	SUPT4H1	6827	SUPT4H1;SPT4;SPT4H;SUPT4H	suppressor of Ty 4 homolog 1 (S. cerevisiae)	NM_003168	TRUE	21.47	FALSE	1.16	0.214125	1.17	0.226509	FALSE
M-019979-00	TAL2	6887	TAL2	T-cell acute lymphocytic leukemia 2	NM_005421	TRUE	0.36	FALSE	1.16	0.214125	0.97	-0.0439433	FALSE
M-005143-03	TCEB3	6924	TCEB3;EloA;FLJ38760;FLJ42849;SIII;SIII p110;TCEB3A	transcription elongation factor B (SIII), polypeptide 3 (110kDa, elongin A)	NM_003198	TRUE	5.44	FALSE	1.16	0.214125	1.03	0.0426443	FALSE
M-011188-01	TCN1	6947	TCN1;TC-1;TC1;TCI	transcobalamin I (vitamin B12 binding protein, R binder family)	NM_001062	TRUE	0.08	FALSE	1.16	0.214125	1.14	0.189034	FALSE
M-007745-00	TLR3	7098	TLR3;CD283	toll-like receptor 3	NM_003265	TRUE	1.25	FALSE	1.16	0.214125	1.16	0.214125	FALSE
M-007538-02	SLC35A2	7355	SLC35A2;UGALT;UGAT;UGT;UGT1;UGT2;UGTL	solute carrier family 35 (UDP-galactose transporter), member A2	NM_005660	TRUE	15.37	FALSE	1.16	0.214125	1.06	0.0840643	FALSE
M-006575-01	ZNF19	7567	ZNF19;KOX12;MGC51021	zinc finger protein 19	NM_006961	TRUE	0.45	FALSE	1.16	0.214125	0.92	-0.120294	FALSE
M-021278-00	ZNF138	7697	ZNF138;pHZ-32	zinc finger protein 138	NM_006524	TRUE	2.32	FALSE	1.16	0.214125	1.1	0.137504	FALSE
M-007475-00	SLC25A16	8034	SLC25A16;D10S105E;GDA;GDC;HGT.1;MGC39851;ML7;hML7	solute carrier family 25 (mitochondrial carrier; Graves disease autoantigen), member 16	NM_152707	TRUE	7.18	FALSE	1.16	0.214125	0.97	-0.0439433	FALSE
M-005118-01	ADAM12	8038	ADAM12;MCMP;MCMPMltna;MLTN;MLTNA	ADAM metallopeptidase domain 12	NM_021641	TRUE	0.8	FALSE	1.16	0.214125	0.96	-0.0588937	FALSE
M-007885-00	DUSP11	8446	DUSP11;PIR1	dual specificity phosphatase 11 (RNA/RNP complex 1-interacting)	NM_003584	TRUE	16.99	FALSE	1.16	0.214125	1.02	0.0285692	FALSE
M-005015-00	MAPKAPK5	8550	MAPKAPK5;PRAK	mitogen-activated protein kinase-activated protein kinase 5	NM_003668	TRUE	6.43	FALSE	1.16	0.214125	1.09	0.124328	FALSE
M-008977-01	RUVBL1	8607	RUVBL1;ECP54;INO80H;NMP238;PONTIN;Pontin52;RVB1;TIH1;TIP49;TIP49A	RuvB-like 1 (E. coli)	NM_003707	TRUE	15.31	FALSE	1.16	0.214125	1.11	0.15056	FALSE
M-009419-00	RGS11	8786	RGS11;RS11	regulator of G-protein signaling 11	NM_003834	TRUE	1.98	FALSE	1.16	0.214125	1.12	0.163499	FALSE
M-019830-01	LIN7A	8825	LIN7A;LIN-7A;LIN7;MALS-1;MGC148143;TIP-33;VELI1	lin-7 homolog A (C. elegans)	NM_004664	TRUE	1.08	FALSE	1.16	0.214125	1.05	0.0703893	FALSE
M-012623-00	CD84	8832	CD84;DKFZp781E2378;LY9B;SLAMF5;hCD84;mCD84	CD84 molecule	NM_003874	TRUE	0.08	FALSE	1.16	0.214125	1.07	0.0976108	FALSE
M-011544-00	ASAP2	8853	ASAP2;AMAP2;CENTB3;DDEF2;FLJ42910;KIAA0400;PAG3;PAP;Pap-alpha;SHAG1	ArfGAP with SH3 domain, ankyrin repeat and PH domain 2	NM_003887	TRUE	11.69	FALSE	1.16	0.214125	1.14	0.189034	FALSE
M-004348-01	UBE2M	9040	UBE2M;UBC-RS2;UBC12;hUbc12	ubiquitin-conjugating enzyme E2M	NM_003969	TRUE	47.8	FALSE	1.16	0.214125	1.03	0.0426443	FALSE
M-016779-00	PSTPIP2	9050	PSTPIP2;MAYP;MGC34175	proline-serine-threonine phosphatase interacting protein 2	NM_024430	TRUE	1.05	FALSE	1.16	0.214125	1.09	0.124328	FALSE
M-006287-01	P2RX6	9127	P2RX6;MGC129625;P2RXL1;P2X6;P2XM	purinergic receptor P2X, ligand-gated ion channel, 6	NM_005446	TRUE	0.79	FALSE	1.16	0.214125	1.08	0.111031	FALSE
M-003948-02	ZW10	9183	ZW10;HZW10;KNTC1AP;MGC149821	ZW10, kinetochore associated, homolog (Drosophila)	NM_004724	TRUE	7.4	FALSE	1.16	0.214125	1.04	0.0565835	FALSE
M-011934-01	VAMP3	9341	VAMP3;CEB	vesicle-associated membrane protein 3 (cellubrevin)	NM_004781	TRUE	51.48	FALSE	1.16	0.214125	0.85	-0.234465	FALSE
M-008521-00	CDYL	9425	CDYL;CDYL1;DKFZp586C1622;MGC131936	chromodomain protein, Y-like	NM_004824	TRUE	9.47	FALSE	1.16	0.214125	1.14	0.189034	FALSE
M-009705-01	MINPP1	9562	MINPP1;DKFZp564L2016;HIPER1;MINPP2;MIPP	multiple inositol-polyphosphate phosphatase 1	NM_004897	TRUE	17.57	FALSE	1.16	0.214125	0.88	-0.184425	FALSE
M-020897-02	SPCS2	9789	SPCS2;KIAA0102;MGC117366	signal peptidase complex subunit 2 homolog (S. cerevisiae)	NM_014752	TRUE	21.28	FALSE	1.16	0.214125	1.05	0.0703893	FALSE
M-018909-00	CD302	9936	CD302;BIMLEC;CLEC13A;DCL-1;DCL1;FLJ43091;KIAA0022;MGC22301	CD302 molecule	NM_014880	TRUE	1.22	FALSE	1.16	0.214125	1.09	0.124328	FALSE
M-012413-01	CASP8AP2	9994	CASP8AP2;CED-4;FLASH;FLJ11208;KIAA1315;RIP25	caspase 8 associated protein 2	NM_012115	TRUE	1.48	FALSE	1.16	0.214125	1.1	0.137504	FALSE
M-012133-00	PSME3	10197	PSME3;Ki;PA28-gamma;PA28G;REG-GAMMA	proteasome (prosome, macropain) activator subunit 3 (PA28 gamma; Ki)	NM_005789	TRUE	50.58	FALSE	1.16	0.214125	0.92	-0.120294	FALSE
M-020018-01	MPHOSPH6	10200	MPHOSPH6;MPP;MPP-6;MPP6	M-phase phosphoprotein 6	NM_005792	TRUE	6.34	FALSE	1.16	0.214125	1.06	0.0840643	FALSE
M-006925-00	2006-03-01	10299	MARCH6;DOA10;KIAA0597;MARCH-VI;RNF176;TEB4	membrane-associated ring finger (C3HC4) 6	NM_005885	TRUE	13.98	FALSE	1.16	0.214125	1.01	0.0143553	FALSE
M-020630-02	PFDN6	10471	PFDN6;H2-KE2;HKE2;KE-2;MGC70744;PFD6	prefoldin subunit 6	NM_014260	TRUE	13.41	FALSE	1.16	0.214125	1.03	0.0426443	FALSE
M-003535-01	RNASEH2A	10535	RNASEH2A;AGS4;JUNB;RNASEHI;RNHIA;RNHL	ribonuclease H2, subunit A	NM_006397	TRUE	5.38	FALSE	1.16	0.214125	1.03	0.0426443	FALSE
M-019808-01	SF3A3	10946	SF3A3;PRP9;PRPF9;SAP61;SF3a60	splicing factor 3a, subunit 3, 60kDa	NM_006802	TRUE	31.03	FALSE	1.16	0.214125	1	0	FALSE
M-017665-00	STARD3	10948	STARD3;CAB1;FLJ41370;MLN64;es64	StAR-related lipid transfer (START) domain containing 3	NM_006804	TRUE	14	FALSE	1.16	0.214125	0.98	-0.0291463	FALSE
M-012315-01	KDELR2	11014	KDELR2;ELP-1;ERD2.2;FLJ45532	KDEL (Lys-Asp-Glu-Leu) endoplasmic reticulum protein retention receptor 2	NM_001100603	TRUE	54.78	FALSE	1.16	0.214125	1.08	0.111031	FALSE
M-003231-01	CDC37	11140	CDC37;P50CDC37	cell division cycle 37 homolog (S. cerevisiae)	NM_007065	TRUE	40.41	FALSE	1.16	0.214125	0.94	-0.0892673	FALSE
M-012368-01	GABARAP	11337	GABARAP;ATG8A;FLJ25768;MGC120154;MGC120155;MM46	GABA(A) receptor-associated protein	NM_007278	TRUE	3.73	FALSE	1.16	0.214125	1.16	0.214125	FALSE
M-005650-01	LPHN1	22859	LPHN1;CIRL1;CL1;LEC2	latrophilin 1	NM_014921	TRUE	2.13	FALSE	1.16	0.214125	1.08	0.111031	FALSE
M-012834-01	HABP4	22927	HABP4;IHABP4;Ki-1/57;MGC825;SERBP1L	hyaluronan binding protein 4	NM_014282	TRUE	10.8	FALSE	1.16	0.214125	1.23	0.298658	FALSE
M-026181-01	ERP44	23071	ERP44;KIAA0573;PDIA10;TXNDC4	endoplasmic reticulum protein 44	NM_015051	TRUE	12.55	FALSE	1.16	0.214125	1.12	0.163499	FALSE
M-020320-00	ZBTB43	23099	ZBTB43;ZBTB22B;ZNF-X;ZNF297B	zinc finger and BTB domain containing 43	NM_014007	TRUE	2.49	FALSE	1.16	0.214125	1.07	0.0976108	FALSE
M-009313-00	MCF2L2	23101	MCF2L2;ARHGEF22;DKFZp686H2395;DKFZp686K0690;FLJ42509;KIAA0861	MCF.2 cell line derived transforming sequence-like 2	NM_015078	TRUE	0.09	FALSE	1.16	0.214125	1.01	0.0143553	FALSE
M-014114-00	FCHO1	23149	FCHO1;KIAA0290	FCH domain only 1	NM_015122	TRUE	2.52	FALSE	1.16	0.214125	1.09	0.124328	FALSE
M-014050-00	SASH1	23328	SASH1;KIAA0790;RP3-323M4.1;SH3D6A;dJ323M4;dJ323M4.1	SAM and SH3 domain containing 1	NM_015278	TRUE	3.95	FALSE	1.16	0.214125	0.88	-0.184425	FALSE
M-014031-00	PUM2	23369	PUM2;FLJ36528;KIAA0235;MGC138251;MGC138253;PUMH2;PUML2	pumilio homolog 2 (Drosophila)	NM_015317	TRUE	20.66	FALSE	1.16	0.214125	1	0	FALSE
M-013411-01	HARS2	23438	HARS2;HARSL;HARSR;HO3	histidyl-tRNA synthetase 2, mitochondrial (putative)	NM_012208	TRUE	14.06	FALSE	1.16	0.214125	1.15	0.201634	FALSE
M-009783-00	DDAH2	23564	DDAH2;DDAH;DDAHII;G6a;NG30	dimethylarginine dimethylaminohydrolase 2	NM_013974	TRUE	9.89	FALSE	1.16	0.214125	0.86	-0.217591	FALSE
M-006959-00	MKRN1	23608	MKRN1;FLJ21334;RNF61	makorin ring finger protein 1	NM_013446	TRUE	26.2	FALSE	1.16	0.214125	1.06	0.0840643	FALSE
M-017295-01	KPNA6	23633	KPNA6;FLJ11249;IPOA7;KPNA7;MGC17918	karyopherin alpha 6 (importin alpha 7)	NM_012316	TRUE	11.38	FALSE	1.16	0.214125	0.82	-0.286304	FALSE
M-016076-01	TMEM184B	25829	TMEM184B;C22orf5;DKFZp586A1024;DKFZp686F07174;DKFZp686N1150;FM08;HS5O6A	transmembrane protein 184B	NM_012264	TRUE	11.81	FALSE	1.16	0.214125	1.06	0.0840643	FALSE
M-013564-00	FBXL4	26235	FBXL4;FBL4;FBL5	F-box and leucine-rich repeat protein 4	NM_012160	TRUE	4.04	FALSE	1.16	0.214125	0.82	-0.286304	FALSE
M-012432-00	FBXO3	26273	FBXO3;DKFZp564B092;FBA;FBX3	F-box protein 3	NM_012175	TRUE	4.26	FALSE	1.16	0.214125	1.03	0.0426443	FALSE
M-010234-01	ARHGEF16	27237	ARHGEF16;GEF16;NBR	Rho guanine nucleotide exchange factor (GEF) 16	NM_014448	TRUE	1.46	FALSE	1.16	0.214125	1.25	0.321928	FALSE
M-004898-01	UBE2T	29089	UBE2T;PIG50	ubiquitin-conjugating enzyme E2T (putative)	NM_014176	TRUE	7.24	FALSE	1.16	0.214125	0.92	-0.120294	FALSE
M-017656-00	TMOD3	29766	TMOD3;UTMOD	tropomodulin 3 (ubiquitous)	NM_014547	TRUE	40.69	FALSE	1.16	0.214125	0.97	-0.0439433	FALSE
M-016657-00	ST6GALNAC6	30815	ST6GALNAC6;RP11-203J24.3;SIAT7F;ST6GALNACVI	ST6 (alpha-N-acetyl-neuraminyl-2,3-beta-galactosyl-1,3)-N-acetylgalactosaminide alpha-2,6-sialyltransferase 6	NM_013443	TRUE	7.3	FALSE	1.16	0.214125	0.98	-0.0291463	FALSE
M-021007-01	TFB1M	51106	TFB1M;CGI75;mtTFB;mtTFB1	transcription factor B1, mitochondrial	NM_016020	TRUE	5.1	FALSE	1.16	0.214125	0.97	-0.0439433	FALSE
M-015394-01	METTL9	51108	METTL9;DREV;DREV1;FLJ21912;PAP1	methyltransferase like 9	NM_001077180	TRUE	14.44	FALSE	1.16	0.214125	1.16	0.214125	FALSE
M-021024-00	COMMD2	51122	COMMD2;MGC57611	COMM domain containing 2	NM_016094	TRUE	10.33	FALSE	1.16	0.214125	1.15	0.201634	FALSE
M-018948-02	IER3IP1	51124	IER3IP1;MEDS;PRO2309	immediate early response 3 interacting protein 1	NM_016097	TRUE	15.42	FALSE	1.16	0.214125	1.14	0.189034	FALSE
M-019449-00	CERCAM	51148	CERCAM;CEECAM1;GLT25D3;MGC149620;MGC149621	cerebral endothelial cell adhesion molecule	NM_016174	TRUE	14.08	FALSE	1.16	0.214125	1.1	0.137504	FALSE
M-005397-02	VRK3	51231	VRK3	vaccinia related kinase 3	NM_001025778	TRUE	5.45	FALSE	1.16	0.214125	1.11	0.15056	FALSE
M-004844-02	TAOK3	51347	TAOK3;DKFZp666H245;DPK;FLJ31808;JIK;MAP3K18	TAO kinase 3	NM_016281	TRUE	3.57	FALSE	1.16	0.214125	1.17	0.226509	FALSE
M-009436-01	FKBP7	51661	FKBP7;FKBP23;MGC9420;PPIase	FK506 binding protein 7	NM_181342	TRUE	5.45	FALSE	1.16	0.214125	1.21	0.275007	FALSE
M-012919-00	CLIC6	54102	CLIC6;CLIC1L	chloride intracellular channel 6	NM_053277	TRUE	0.05	FALSE	1.16	0.214125	0.98	-0.0291463	FALSE
M-013752-00	DNAJC10	54431	DNAJC10;DKFZp434J1813;ERdj5;JPDI;MGC104194	DnaJ (Hsp40) homolog, subfamily C, member 10	NM_018981	TRUE	32.85	FALSE	1.16	0.214125	1.13	0.176323	FALSE
M-016098-02	NDUFB11	54539	NDUFB11;ESSS;FLJ20494;MGC111182;NP17.3;Np15;P17.3	NADH dehydrogenase (ubiquinone) 1 beta subcomplex, 11, 17.3kDa	NM_019056	TRUE	45.39	FALSE	1.16	0.214125	1	0	FALSE
M-020453-02	RC3H2	54542	RC3H2;FLJ20301;FLJ20713;MGC52176;MNAB;RNF164	ring finger and CCCH-type domains 2	NM_018835	TRUE	3.78	FALSE	1.16	0.214125	0.96	-0.0588937	FALSE
M-018216-00	SLC35F2	54733	SLC35F2;DKFZp667H1615;FLJ13018;HSNOV1	solute carrier family 35, member F2	NM_017515	TRUE	11.2	FALSE	1.16	0.214125	1.2	0.263034	FALSE
M-013775-01	PPP1R12C	54776	PPP1R12C;DKFZp434D0412;LENG3;MBS85;p84;p85	protein phosphatase 1, regulatory subunit 12C	NM_017607	TRUE	7.29	FALSE	1.16	0.214125	1.02	0.0285692	FALSE
M-020650-01	GDAP2	54834	GDAP2;FLJ20142;MACROD3;dJ776P7.1	ganglioside induced differentiation associated protein 2	NM_017686	TRUE	3.19	FALSE	1.16	0.214125	1.07	0.0976108	FALSE
M-017234-00	ST7L	54879	ST7L;FAM4B;FLJ11657;FLJ20284;ST7R;STLR	suppression of tumorigenicity 7 like	NM_017744	TRUE	1.26	FALSE	1.16	0.214125	0.86	-0.217591	FALSE
M-015371-00	MCOLN3	55283	MCOLN3;FLJ11006;FLJ36629;MGC71509;TRP-ML3;TRPML3	mucolipin 3	NM_018298	TRUE	2.93	FALSE	1.16	0.214125	0.94	-0.0892673	FALSE
M-020930-00	C1orf112	55732	C1orf112;FLJ10706;FLJ13470;MGC130018;MGC130019;RP1-97P20.1	chromosome 1 open reading frame 112	NM_018186	TRUE	1.01	FALSE	1.16	0.214125	0.97	-0.0439433	FALSE
M-014716-01	GSDMC	56169	GSDMC;MLZE	gasdermin C	NM_031415	TRUE	0.13	FALSE	1.16	0.214125	1.07	0.0976108	FALSE
M-007323-02	C2orf83	56918	C2orf83	chromosome 2 open reading frame 83	NM_020161	TRUE	0.17	FALSE	1.16	0.214125	1.08	0.111031	FALSE
M-009429-02	MCCC1	56922	MCCC1;DKFZp686B20267;FLJ25545;MCC-B;MCCA	methylcrotonoyl-CoA carboxylase 1 (alpha)	NM_020166	TRUE	6.47	FALSE	1.16	0.214125	1.05	0.0703893	FALSE
M-004517-02	DUSP22	56940	DUSP22;FLJ35864;JKAP;JSP1;LMWDSP2;MKPX;VHX	dual specificity phosphatase 22	NM_020185	TRUE	5.59	FALSE	1.16	0.214125	1.25	0.321928	FALSE
M-013785-01	TULP4	56995	TULP4;KIAA1397;TUSP	tubby like protein 4	NM_001007466	TRUE	2.26	FALSE	1.16	0.214125	0.96	-0.0588937	FALSE
M-020666-01	CIAPIN1	57019	CIAPIN1;2810413N20Rik;Anamorsin;DRE2;PRO0915	cytokine induced apoptosis inhibitor 1	NM_020313	TRUE	23.48	FALSE	1.16	0.214125	0.96	-0.0588937	FALSE
M-021280-01	NUFIP2	57532	NUFIP2;182-FIP;82-FIP;FIP-82;FLJ10976;KIAA1321;MGC117262	nuclear fragile X mental retardation protein interacting protein 2	NM_020772	TRUE	18.56	FALSE	1.16	0.214125	1.16	0.214125	FALSE
M-024217-01	CC2D2A	57545	CC2D2A;JBTS9;KIAA1345;MKS6	coiled-coil and C2 domain containing 2A	NM_001080522	TRUE	2.36	FALSE	1.16	0.214125	1.21	0.275007	FALSE
M-004775-01	ARHGAP21	57584	ARHGAP21;ARHGAP10;DKFZp761L0424;FLJ33323;FLJ90108	Rho GTPase activating protein 21	NM_020824	TRUE	9.87	FALSE	1.16	0.214125	1.06	0.0840643	FALSE
M-026315-01	FAM160B1	57700	FAM160B1;DKFZp686D10123;KIAA1600;bA106M7.3	family with sequence similarity 160, member B1	NM_020940	TRUE	10.76	FALSE	1.16	0.214125	1.02	0.0285692	FALSE
M-013799-00	PRUNE	58497	PRUNE;DRES-17;DRES17;HTCD37	prune homolog (Drosophila)	NM_021222	TRUE	8.32	FALSE	1.16	0.214125	1.09	0.124328	FALSE
M-025860-01	ZNF250	58500	ZNF250;FLJ57354;MGC111123;MGC9718;ZFP647;ZNF647	zinc finger protein 250	NM_001109689	TRUE	1.84	FALSE	1.16	0.214125	1.02	0.0285692	FALSE
M-015890-02	KLHL12	59349	KLHL12;C3IP1;DKIR;FLJ27152	kelch-like 12 (Drosophila)	NM_021633	TRUE	15.96	FALSE	1.16	0.214125	0.98	-0.0291463	FALSE
M-018813-01	SIL1	64374	SIL1;BAP;MSS;ULG5	SIL1 homolog, endoplasmic reticulum chaperone (S. cerevisiae)	NM_022464	TRUE	7.66	FALSE	1.16	0.214125	0.99	-0.0144996	FALSE
M-019247-00	MRPS5	64969	MRPS5;MRP-S5;S5mt	mitochondrial ribosomal protein S5	NM_031902	TRUE	17.26	FALSE	1.16	0.214125	0.98	-0.0291463	FALSE
M-009072-02	OR51B4	79339	OR51B4;HOR5'Beta1	olfactory receptor, family 51, subfamily B, member 4	NM_033179	TRUE	0.06	FALSE	1.16	0.214125	1.06	0.0840643	FALSE
M-004385-03	BCL2L14	79370	BCL2L14;BCLG	BCL2-like 14 (apoptosis facilitator)	NM_030766	TRUE	0.05	FALSE	1.16	0.214125	1.07	0.0976108	FALSE
M-017130-01	FASTKD1	79675	FASTKD1;FLJ21901;KIAA1800	FAST kinase domains 1	NM_024622	TRUE	9.41	FALSE	1.16	0.214125	0.96	-0.0588937	FALSE
M-008876-01	PDGFD	80310	PDGFD;IEGF;MGC26867;SCDGF-B;SCDGFB	platelet derived growth factor D	NM_033135	TRUE	16.17	FALSE	1.16	0.214125	1.07	0.0976108	FALSE
M-016343-00	REEP4	80346	REEP4;C8orf20;FLJ22246;FLJ22277	receptor accessory protein 4	NM_025232	TRUE	14.75	FALSE	1.16	0.214125	1.06	0.0840643	FALSE
M-015304-00	DYNLRB2	83657	DYNLRB2;DNCL2B;DNLC2B;MGC62033;ROBLD2	dynein, light chain, roadblock-type 2	NM_130897	TRUE	0.17	FALSE	1.16	0.214125	0.99	-0.0144996	FALSE
M-014765-02	C10orf11	83938	C10orf11	chromosome 10 open reading frame 11	NM_032024	TRUE	1.46	FALSE	1.16	0.214125	1.16	0.214125	FALSE
M-018923-01	KIRREL2	84063	KIRREL2;DKFZp564A1164;FILTRIN;MGC15718;NEPH3;NLG1	kin of IRRE like 2 (Drosophila)	NM_199179	TRUE	0.33	FALSE	1.16	0.214125	1.03	0.0426443	FALSE
M-022697-01	FAM161A	84140	FAM161A;FLJ13305;MGC129982;MGC129983;RP28	family with sequence similarity 161, member A	NM_032180	TRUE	3.3	FALSE	1.16	0.214125	1.14	0.189034	FALSE
M-014900-01	DOT1L	84444	DOT1L;DKFZp586P1823;DOT1;KIAA1814;KMT4	DOT1-like, histone H3 methyltransferase (S. cerevisiae)	NM_032482	TRUE	1.88	FALSE	1.16	0.214125	1.08	0.111031	FALSE
M-004899-01	PPAPDC1B	84513	PPAPDC1B;DPPL1;HTPAP	phosphatidic acid phosphatase type 2 domain containing 1B	NM_001102560	TRUE	6.16	FALSE	1.16	0.214125	0.91	-0.136062	FALSE
M-014907-00	KBTBD8	84541	KBTBD8;FLJ57592;KIAA1842;TA-KRP	kelch repeat and BTB (POZ) domain containing 8	NM_032505	TRUE	0.23	FALSE	1.16	0.214125	1.15	0.201634	FALSE
M-013579-00	MAP1LC3A	84557	MAP1LC3A;ATG8E;LC3;LC3A;MAP1ALC3;MAP1BLC3	microtubule-associated protein 1 light chain 3 alpha	NM_032514	TRUE	10.86	FALSE	1.16	0.214125	0.92	-0.120294	FALSE
M-014971-00	C19orf48	84798	C19orf48;MGC13170	chromosome 19 open reading frame 48	NM_199249	TRUE	10.64	FALSE	1.16	0.214125	1.04	0.0565835	FALSE
M-007107-01	RNF185	91445	RNF185;FLJ38628	ring finger protein 185	NM_152267	TRUE	9.9	FALSE	1.16	0.214125	0.88	-0.184425	FALSE
M-010400-00	ACY3	91703	ACY3;ACY-3;HCBP1;MGC9740	aspartoacylase (aminocyclase) 3	NM_080658	TRUE	1.25	FALSE	1.16	0.214125	1.19	0.250962	FALSE
M-009865-01	NT5C1B	93034	NT5C1B;AIRP;CN-IB;CN1B;MGC26640	5'-nucleotidase, cytosolic IB	NM_033253	TRUE	0.09	FALSE	1.16	0.214125	1.18	0.238787	FALSE
M-015556-01	NEURL3	93082	NEURL3;LINCR	neuralized homolog 3 (Drosophila) pseudogene	NM_001080535	TRUE	0.4	FALSE	1.16	0.214125	0.92	-0.120294	FALSE
M-015156-01	LRRC37B	114659	LRRC37B	leucine rich repeat containing 37B	NM_052888	TRUE	2.35	FALSE	1.16	0.214125	0.96	-0.0588937	FALSE
M-005667-02	MRGPRX3	117195	MRGPRX3;GPCR;MRGX3;SNSR1;SNSR2	MAS-related GPR, member X3	NM_054031	TRUE	0.19	FALSE	1.16	0.214125	1.02	0.0285692	FALSE
M-015215-01	ANTXR2	118429	ANTXR2;CMG-2;CMG2;FLJ31074;ISH;JHF;MGC111533;MGC45856	anthrax toxin receptor 2	NM_058172	TRUE	1.33	FALSE	1.16	0.214125	0.88	-0.184425	FALSE
M-026830-01	OR52E2	119678	OR52E2	olfactory receptor, family 52, subfamily E, member 2	NM_001005164	TRUE	0.05	FALSE	1.16	0.214125	1.12	0.163499	FALSE
M-015734-02	TARSL2	123283	TARSL2;FLJ25005	threonyl-tRNA synthetase-like 2	NM_152334	TRUE	5.55	FALSE	1.16	0.214125	1.08	0.111031	FALSE
M-013263-00	NEU4	129807	NEU4;FLJ35928;MGC102757;MGC18222	sialidase 4	NM_080741	TRUE	0.18	FALSE	1.16	0.214125	0.97	-0.0439433	FALSE
M-016391-01	TRUB1	142940	TRUB1;PUS4	TruB pseudouridine (psi) synthase homolog 1 (E. coli)	NM_139169	TRUE	19.39	FALSE	1.16	0.214125	1.06	0.0840643	FALSE
M-023104-01	PPP1R1C	151242	PPP1R1C;IPP5	protein phosphatase 1, regulatory (inhibitor) subunit 1C	NM_001080545	TRUE	0.11	FALSE	1.16	0.214125	0.88	-0.184425	FALSE
M-017781-01	CCDC50	152137	CCDC50;C3orf6;DFNA44;YMER	coiled-coil domain containing 50	NM_174908	TRUE	9.17	FALSE	1.16	0.214125	1.11	0.15056	FALSE
M-017783-01	TMEM167A	153339	TMEM167A;DKFZp686I1152;FLJ30508;MGC23909;TMEM167	transmembrane protein 167A	NM_174909	TRUE	20.98	FALSE	1.16	0.214125	1.19	0.250962	FALSE
M-007147-00	RNF217	154214	RNF217;C6orf172;IBRDC1;MGC26996;dJ84N20.1	ring finger protein 217	NM_152553	TRUE	2.09	FALSE	1.16	0.214125	0.88	-0.184425	FALSE
M-017959-02	TXLNA	200081	TXLNA;DKFZp451J0118;IL14;MGC118870;MGC118871;RP4-622L5.4;TXLN	taxilin alpha	NM_175852	TRUE	18.06	FALSE	1.16	0.214125	1.3	0.378512	FALSE
M-027219-01	C3orf67	200844	C3orf67;FLJ42117;FLJ42930;MGC48416	chromosome 3 open reading frame 67	NM_198463	TRUE	0.3	FALSE	1.16	0.214125	1	0	FALSE
M-018477-01	CCDC125	202243	CCDC125;KENAE	coiled-coil domain containing 125	NM_176816	TRUE	3.07	FALSE	1.16	0.214125	1.06	0.0840643	FALSE
M-015944-00	TCP11L2	255394	TCP11L2;MGC40368	t-complex 11 (mouse)-like 2	NM_152772	TRUE	2.1	FALSE	1.16	0.214125	1	0	FALSE
M-009130-01	ARHGAP30	257106	ARHGAP30;FLJ00267;FLJ44128	Rho GTPase activating protein 30	NM_181720	TRUE	0.92	FALSE	1.16	0.214125	0.99	-0.0144996	FALSE
M-018259-01	HMGN2P46	283651	HMGN2P46;C15orf21;D-PCa-2;FLJ39426	high mobility group nucleosomal binding domain 2 pseudogene 46	NM_001005267	TRUE	0.46	FALSE	1.16	0.214125	1.02	0.0285692	FALSE
M-027287-01	ATP11C	286410	ATP11C;ATPIG;ATPIQ	ATPase, class VI, type 11C	NM_001010986	TRUE	9.84	FALSE	1.16	0.214125	1.08	0.111031	FALSE
M-026399-01	ST8SIA6	338596	ST8SIA6;SIA8F;SIAT8F;ST8SIA-VI	ST8 alpha-N-acetyl-neuraminide alpha-2,8-sialyltransferase 6	NM_001004470	TRUE	0.47	FALSE	1.16	0.214125	0.9	-0.152003	FALSE
M-026603-01	ANKRD13D	338692	ANKRD13D;MGC50828	ankyrin repeat domain 13 family, member D	NM_207354	TRUE	4.19	FALSE	1.16	0.214125	1.18	0.238787	FALSE
M-032884-00	RSPH4A	345895	RSPH4A;CILD11;FLJ37974;MGC126303;RSHL3;RSPH6B;dJ412I7.1	radial spoke head 4 homolog A (Chlamydomonas)	NM_001010892	TRUE	0.33	FALSE	1.16	0.214125	0.96	-0.0588937	FALSE
M-032155-01	PADI6	353238	PADI6	peptidyl arginine deiminase, type VI	NM_207421	TRUE	0.06	FALSE	1.16	0.214125	1.13	0.176323	FALSE
M-183743-01	MIA3	375056	MIA3;ARNT;D320;FLJ21469;FLJ39207;KIAA0268;TANGO;TANGO1;UNQ6077	melanoma inhibitory activity family, member 3	NM_198551	TRUE	14.65	FALSE	1.16	0.214125	1.14	0.189034	FALSE
M-027268-00	C2orf62	375307	C2orf62;MGC50811	chromosome 2 open reading frame 62	NM_198559	TRUE	0.79	FALSE	1.16	0.214125	1.1	0.137504	FALSE
M-034917-01	SPRN	503542	SPRN;FLJ41197;SHADOO;SHO;bA108K14.1	shadow of prion protein homolog (zebrafish)	NM_001012508	TRUE	1.93	FALSE	1.16	0.214125	1.06	0.0840643	FALSE
M-008111-00	ACADM	34	ACADM;ACAD1;FLJ18227;FLJ93013;FLJ99884;MCAD;MCADH	acyl-CoA dehydrogenase, C-4 to C-12 straight chain	NM_000016	TRUE	10.53	FALSE	1.17	0.226509	1.17	0.226509	FALSE
M-005265-01	ACTG1	71	ACTG1;ACT;ACTG;DFNA20;DFNA26	actin, gamma 1	NM_001614	TRUE	735.57	FALSE	1.17	0.226509	1.06	0.0840643	FALSE
M-005426-02	ADRB2	154	ADRB2;ADRB2R;ADRBR;B2AR;BAR;BETA2AR	adrenergic, beta-2-, receptor, surface	NM_000024	TRUE	1.73	FALSE	1.17	0.226509	0.99	-0.0144996	FALSE
M-003869-01	APC	324	APC;BTPS2;DP2;DP2.5;DP3;GS;PPP1R46	adenomatous polyposis coli	NM_000038	TRUE	3.21	FALSE	1.17	0.226509	1	0	FALSE
M-019495-00	ATP5O	539	ATP5O;ATPO;OSCP	ATP synthase, H+ transporting, mitochondrial F1 complex, O subunit	NM_001697	TRUE	3.01	FALSE	1.17	0.226509	1.21	0.275007	FALSE
M-008741-01	CACNB2	783	CACNB2;CACNLB2;CAVB2;FLJ23743;MYSB	calcium channel, voltage-dependent, beta 2 subunit	NM_201593	TRUE	0.13	FALSE	1.17	0.226509	0.94	-0.0892673	FALSE
M-003217-02	CCNG2	901	CCNG2	cyclin G2	NM_004354	TRUE	3.13	FALSE	1.17	0.226509	1.16	0.214125	FALSE
M-005057-01	CDC42	998	CDC42;CDC42Hs;G25K	cell division cycle 42 (GTP binding protein, 25kDa)	NM_044472	TRUE	68.57	FALSE	1.17	0.226509	0.8	-0.321928	FALSE
M-006707-00	CKM	1158	CKM;CKMM;M-CK	creatine kinase, muscle	NM_001824	TRUE	0.18	FALSE	1.17	0.226509	0.94	-0.0892673	FALSE
M-011623-00	COL9A2	1298	COL9A2;DJ39G22.4;EDM2;MED;STL5	collagen, type IX, alpha 2	NM_001852	TRUE	1.39	FALSE	1.17	0.226509	0.98	-0.0291463	FALSE
M-005852-01	DPEP1	1800	DPEP1;MBD1;MDP;RDP	dipeptidase 1 (renal)	NM_004413	TRUE	0.31	FALSE	1.17	0.226509	1.04	0.0565835	FALSE
M-003005-04	EIF4EBP1	1978	EIF4EBP1;4E-BP1;4EBP1;BP-1;MGC4316;PHAS-I	eukaryotic translation initiation factor 4E binding protein 1	NM_004095	TRUE	34.26	FALSE	1.17	0.226509	0.9	-0.152003	FALSE
M-009718-02	ENO3	2027	ENO3;GSD13;MSE	enolase 3 (beta, muscle)	NM_053013	TRUE	5.65	FALSE	1.17	0.226509	1.12	0.163499	FALSE
M-017506-00	FLII	2314	FLII;FLI;FLIL;Fli1;MGC39265	flightless I homolog (Drosophila)	NM_002018	TRUE	40.76	FALSE	1.17	0.226509	0.88	-0.184425	FALSE
M-008992-01	FUT2	2524	FUT2;B12QTL1;SE;SEC2;Se2;sej	fucosyltransferase 2 (secretor status included)	NM_001097638	TRUE	0.57	FALSE	1.17	0.226509	1.14	0.189034	FALSE
M-008172-01	FUT3	2525	FUT3;CD174;FT3B;FucT-III;LE;Les;MGC131739	fucosyltransferase 3 (galactoside 3(4)-L-fucosyltransferase, Lewis blood group)	NM_001097641	TRUE	0.12	FALSE	1.17	0.226509	1	0	FALSE
M-011274-01	GAGE2C	2574	GAGE2C;CT4.2;GAGE-2;GAGE-2B;GAGE-2C;GAGE2;GAGE2A;GAGE2B;MGC120097;MGC96883;MGC96930;MGC96942	G antigen 2C	NM_001472	TRUE	0.09	FALSE	1.17	0.226509	0.96	-0.0588937	FALSE
M-005005-02	GAK	2580	GAK;DNAJ26;DNAJC26;FLJ16629;FLJ40395;MGC99654	cyclin G associated kinase	NM_005255	TRUE	5.09	FALSE	1.17	0.226509	1	0	FALSE
M-009541-01	GGT5	2687	GGT5;DKFZp566O011;FLJ92733;GGT-REL;GGTLA1	gamma-glutamyltransferase 5	NM_001099782	TRUE	2.99	FALSE	1.17	0.226509	0.92	-0.120294	FALSE
M-009843-02	GPD2	2820	GPD2;GDH2;GPDM;mGPDH	glycerol-3-phosphate dehydrogenase 2 (mitochondrial)	NM_000408	TRUE	8.97	FALSE	1.17	0.226509	0.84	-0.251539	FALSE
M-005553-01	GPR19	2842	GPR19	G protein-coupled receptor 19	NM_006143	TRUE	0.05	FALSE	1.17	0.226509	0.9	-0.152003	FALSE
M-005555-02	GPR20	2843	GPR20	G protein-coupled receptor 20	NM_005293	TRUE	0.25	FALSE	1.17	0.226509	0.86	-0.217591	FALSE
M-004625-01	GRK4	2868	GRK4;GPRK2L;GPRK4;GRK4a;IT11	G protein-coupled receptor kinase 4	NM_001004057	TRUE	0.77	FALSE	1.17	0.226509	1.12	0.163499	FALSE
M-011118-02	GSTM1	2944	GSTM1;GST1;GSTM1-1;GSTM1a-1a;GSTM1b-1b;GTH4;GTM1;H-B;MGC26563;MU;MU-1	glutathione S-transferase mu 1	NM_146421	TRUE	0.1	FALSE	1.17	0.226509	0.88	-0.184425	FALSE
M-017725-01	GTF2E2	2961	GTF2E2;FE;TF2E2;TFIIE-B	general transcription factor IIE, polypeptide 2, beta 34kDa	NM_002095	TRUE	17.91	FALSE	1.17	0.226509	1.04	0.0565835	FALSE
M-019619-00	MR1	3140	MR1;FLJ31593;HLALS	major histocompatibility complex, class I-related	NM_001531	TRUE	13.96	FALSE	1.17	0.226509	1.16	0.214125	FALSE
M-004033-00	PRMT2	3275	PRMT2;HRMT1L1;MGC111373	protein arginine methyltransferase 2	NM_001535	TRUE	9.37	FALSE	1.17	0.226509	0.94	-0.0892673	FALSE
M-019617-00	DNAJA1	3301	DNAJA1;DJ-2;DjA1;HDJ2;HSDJ;HSJ2;HSPF4;NEDD7;hDJ-2	DnaJ (Hsp40) homolog, subfamily A, member 1	NM_001539	TRUE	137.07	FALSE	1.17	0.226509	0.89	-0.168123	FALSE
M-006228-03	KCNG1	3755	KCNG1;K13;KCNG;KV6.1;MGC12878;kH2	potassium voltage-gated channel, subfamily G, member 1	NM_002237	TRUE	0.89	FALSE	1.17	0.226509	1.29	0.367371	FALSE
M-006273-00	KCNQ3	3786	KCNQ3;BFNC2;DKFZp686C0248;EBN2;FLJ37386;FLJ38392;KV7.3	potassium voltage-gated channel, KQT-like subfamily, member 3	NM_004519	TRUE	0.47	FALSE	1.17	0.226509	0.92	-0.120294	FALSE
M-019609-00	LRP3	4037	LRP3	low density lipoprotein receptor-related protein 3	NM_002333	TRUE	23.09	FALSE	1.17	0.226509	1.12	0.163499	FALSE
M-020068-01	SMAD7	4092	SMAD7;CRCS3;FLJ16482;MADH7;MADH8	SMAD family member 7	NM_005904	TRUE	22	FALSE	1.17	0.226509	1.28	0.356144	FALSE
M-011726-00	MEIS1	4211	MEIS1;MGC43380	Meis homeobox 1	NM_002398	TRUE	0.48	FALSE	1.17	0.226509	1.04	0.0565835	FALSE
M-012728-00	MT3	4504	MT3;GIF;GIFB;GRIF	metallothionein 3	NM_005954	TRUE	0.06	FALSE	1.17	0.226509	1.14	0.189034	FALSE
M-011087-01	MYL2	4633	MYL2;CMH10;DKFZp779C0562;MLC2	myosin, light chain 2, regulatory, cardiac, slow	NM_000432	TRUE	0.07	FALSE	1.17	0.226509	1.1	0.137504	FALSE
M-019200-00	NDUFA4	4697	NDUFA4;CI-9k;CI-MLRQ;FLJ27440;MGC104422;MGC126843;MGC126845;MLRQ	NADH dehydrogenase (ubiquinone) 1 alpha subcomplex, 4, 9kDa	NM_002489	TRUE	45.06	FALSE	1.17	0.226509	1.16	0.214125	FALSE
M-006752-00	NDUFA10	4705	NDUFA10;CI-42KD;CI-42k;FLJ21923;MGC5103	NADH dehydrogenase (ubiquinone) 1 alpha subcomplex, 10, 42kDa	NM_004544	TRUE	12.43	FALSE	1.17	0.226509	1	0	FALSE
M-007652-01	PDE6B	5158	PDE6B;CSNB3;CSNBAD2;PDEB;RP40;rd1	phosphodiesterase 6B, cGMP-specific, rod, beta	NM_000283	TRUE	0.08	FALSE	1.17	0.226509	1.07	0.0976108	FALSE
M-019425-02	PDK4	5166	PDK4;FLJ40832	pyruvate dehydrogenase kinase, isozyme 4	NM_002612	TRUE	46.14	FALSE	1.17	0.226509	1.04	0.0565835	FALSE
M-005990-03	PEPD	5184	PEPD;MGC10905;PROLIDASE	peptidase D	NM_000285	TRUE	55.85	FALSE	1.17	0.226509	0.88	-0.184425	FALSE
M-012544-00	PEX7	5191	PEX7;PTS2R;RCDP1;RD	peroxisomal biogenesis factor 7	NM_000288	TRUE	3.22	FALSE	1.17	0.226509	0.92	-0.120294	FALSE
M-006764-01	PFKFB4	5210	PFKFB4	6-phosphofructo-2-kinase/fructose-2,6-biphosphatase 4	NM_004567	TRUE	4.06	FALSE	1.17	0.226509	1.14	0.189034	FALSE
M-005995-02	PHEX	5251	PHEX;HPDR;HPDR1;HYP;HYP1;LXHR;PEX;XLH	phosphate regulating endopeptidase homolog, X-linked	NM_000444	TRUE	0.43	FALSE	1.17	0.226509	0.95	-0.0740006	FALSE
M-019684-01	SERPINB5	5268	SERPINB5;PI5;maspin	serpin peptidase inhibitor, clade B (ovalbumin), member 5	NM_002639	TRUE	0.11	FALSE	1.17	0.226509	1.03	0.0426443	FALSE
M-017325-00	PITX3	5309	PITX3;CTPP4;MGC12766;PTX3	paired-like homeodomain 3	NM_005029	TRUE	0.09	FALSE	1.17	0.226509	1.03	0.0426443	FALSE
M-011373-00	RAD51B	5890	RAD51B;MGC34245;R51H2;RAD51L1;REC2	RAD51 homolog B (S. cerevisiae)	NM_002877	TRUE	0.93	FALSE	1.17	0.226509	1.01	0.0143553	FALSE
M-015881-01	RAP1GDS1	5910	RAP1GDS1;GDS1;MGC118859;MGC118861;SmgGDS	RAP1, GTP-GDP dissociation stimulator 1	NM_001100430	TRUE	6.84	FALSE	1.17	0.226509	1.05	0.0703893	FALSE
M-011889-02	RARRES3	5920	RARRES3;HRASLS4;MGC8906;PLA1/2-3;RIG1;TIG3	retinoic acid receptor responder (tazarotene induced) 3	NM_004585	TRUE	1.48	FALSE	1.17	0.226509	1.12	0.163499	FALSE
M-010865-01	RPL19	6143	RPL19;DKFZp779D216;FLJ27452;L19;MGC71997	ribosomal protein L19	NM_000981	TRUE	414.77	TRUE	1.17	0.226509	1.09	0.124328	FALSE
M-013522-00	RPL36AL	6166	RPL36AL;MGC111574;RPL36A	ribosomal protein L36a-like	NM_001001	TRUE	157.85	FALSE	1.17	0.226509	0.98	-0.0291463	FALSE
M-007844-00	CCL5	6352	CCL5;D17S136E;MGC17164;RANTES;SCYA5;SISd;TCP228	chemokine (C-C motif) ligand 5	NM_002985	TRUE	0.27	FALSE	1.17	0.226509	1.23	0.298658	FALSE
M-018841-02	SHC1	6464	SHC1;FLJ26504;SHC;SHCA	SHC (Src homology 2 domain containing) transforming protein 1	NM_183001	TRUE	85.34	FALSE	1.17	0.226509	0.64	-0.643856	FALSE
M-019581-01	SLN	6588	SLN;MGC12301;MGC125854;MGC125855	sarcolipin	NM_003063	TRUE	0.53	FALSE	1.17	0.226509	0.99	-0.0144996	FALSE
M-013125-02	SNTB1	6641	SNTB1;59-DAP;A1B;BSYN2;DAPA1B;FLJ22442;MGC111389;SNT2;SNT2B1;TIP-43	syntrophin, beta 1 (dystrophin-associated protein A1, 59kDa, basic component 1)	NM_021021	TRUE	0.17	FALSE	1.17	0.226509	1.04	0.0565835	FALSE
M-011397-00	SPAG4	6676	SPAG4;CT127;SUN4	sperm associated antigen 4	NM_003116	TRUE	4.03	FALSE	1.17	0.226509	1.09	0.124328	FALSE
M-020096-01	SPRR2A	6700	SPRR2A	small proline-rich protein 2A	NM_005988	TRUE	0.06	FALSE	1.17	0.226509	1.05	0.0703893	FALSE
M-003982-02	SRPK1	6732	SRPK1;SFRSK1	SRSF protein kinase 1	NM_003137	TRUE	11.87	FALSE	1.17	0.226509	1.25	0.321928	FALSE
M-008506-00	TDO2	6999	TDO2;TDO;TPH2;TRPO	tryptophan 2,3-dioxygenase	NM_005651	TRUE	0.25	FALSE	1.17	0.226509	1.03	0.0426443	FALSE
M-006788-03	TK2	7084	TK2;MTDPS2;MTTK	thymidine kinase 2, mitochondrial	NM_004614	TRUE	4.18	FALSE	1.17	0.226509	1.21	0.275007	FALSE
M-012267-01	TNFAIP2	7127	TNFAIP2;B94;EXOC3L3	tumor necrosis factor, alpha-induced protein 2	NM_006291	TRUE	127.82	FALSE	1.17	0.226509	1.06	0.0840643	FALSE
M-024670-01	ZNF182	7569	ZNF182;HHZ150;KOX14;MGC125383;MGC131713;ZNF21;Zfp182	zinc finger protein 182	NM_001007088	TRUE	4.42	FALSE	1.17	0.226509	1.06	0.0840643	FALSE
M-019698-00	ZBTB25	7597	ZBTB25;C14orf51;KUP;ZNF46	zinc finger and BTB domain containing 25	NM_006977	TRUE	2.59	FALSE	1.17	0.226509	1.17	0.226509	FALSE
M-006586-00	ZNF155	7711	ZNF155;MGC161655;pHZ-96	zinc finger protein 155	NM_003445	TRUE	0.99	FALSE	1.17	0.226509	1.02	0.0285692	FALSE
M-004416-00	DAP3	7818	DAP3;DAP-3;DKFZp686G12159;FLJ12817;MGC126058;MGC126059;MRP-S29;MRPS29;bMRP-10	death associated protein 3	NM_004632	TRUE	27.12	FALSE	1.17	0.226509	0.94	-0.0892673	FALSE
M-009897-01	KMO	8564	KMO;dJ317G22.1	kynurenine 3-monooxygenase (kynurenine 3-hydroxylase)	NM_003679	TRUE	0.06	FALSE	1.17	0.226509	1.08	0.111031	FALSE
M-008092-01	TNFRSF10D	8793	TNFRSF10D;CD264;DCR2;TRAIL-R4;TRAILR4;TRUNDD	tumor necrosis factor receptor superfamily, member 10d, decoy with truncated death domain	NM_003840	TRUE	92.75	FALSE	1.17	0.226509	0.97	-0.0439433	FALSE
M-004381-02	BCL10	8915	BCL10;CARMEN;CIPER;CLAP;c-E10;mE10	B-cell CLL/lymphoma 10	NM_003921	TRUE	8.46	FALSE	1.17	0.226509	1.03	0.0426443	FALSE
M-011557-01	WASF1	8936	WASF1;FLJ31482;KIAA0269;SCAR1;WAVE;WAVE1	WAS protein family, member 1	NM_001024936	TRUE	9.16	FALSE	1.17	0.226509	0.89	-0.168123	FALSE
M-009421-00	ARHGEF1	9138	ARHGEF1;GEF1;LBCL2;LSC;P115-RHOGEF;SUB1.5	Rho guanine nucleotide exchange factor (GEF) 1	NM_004706	TRUE	14.67	FALSE	1.17	0.226509	0.91	-0.136062	FALSE
M-003579-01	MAP3K13	9175	MAP3K13;LZK;MEKK13;MGC133196;MLK	mitogen-activated protein kinase kinase kinase 13	NM_004721	TRUE	1.83	FALSE	1.17	0.226509	1.14	0.189034	FALSE
M-020648-02	ZMYM5	9205	ZMYM5;HSPC050;MYM;ZNF198L1;ZNF237	zinc finger, MYM-type 5	NM_001039649	TRUE	3.25	FALSE	1.17	0.226509	0.97	-0.0439433	FALSE
M-011931-00	ZNF235	9310	ZNF235;ANF270;HZF6;ZFP93;ZNF270	zinc finger protein 235	NM_004234	TRUE	1.46	FALSE	1.17	0.226509	1.06	0.0840643	FALSE
M-004171-03	TAOK2	9344	TAOK2;KIAA0881;MAP3K17;PSK;PSK1;PSK1-BETA;TAO1;TAO2	TAO kinase 2	NM_004783	TRUE	15.29	FALSE	1.17	0.226509	1.16	0.214125	FALSE
M-011946-01	NTN1	9423	NTN1;NTN1L	netrin 1	NM_004822	TRUE	9.92	FALSE	1.17	0.226509	1.08	0.111031	FALSE
M-017401-01	MRPL33	9553	MRPL33;C2orf1;L33mt;MGC111093;MGC13694;MGC23922;MRP-L33;RPL33L	mitochondrial ribosomal protein L33	NM_145330	TRUE	49.22	FALSE	1.17	0.226509	1.07	0.0976108	FALSE
M-013195-02	VPS26A	9559	VPS26A;FLJ12930;HB58;Hbeta58;PEP8A;VPS26	vacuolar protein sorting 26 homolog A (S. pombe)	NM_001035260	TRUE	27.61	FALSE	1.17	0.226509	0.86	-0.217591	FALSE
M-019249-01	PDIA4	9601	PDIA4;ERP70;ERP72;ERp-72	protein disulfide isomerase family A, member 4	NM_004911	TRUE	94.77	FALSE	1.17	0.226509	0.9	-0.152003	FALSE
M-019211-00	MTRF1	9617	MTRF1;MGC47721;MRF1;MTTRF1;RF1	mitochondrial translational release factor 1	NM_004294	TRUE	2.24	FALSE	1.17	0.226509	1.07	0.0976108	FALSE
M-014188-00	TTI1	9675	TTI1;KIAA0406;smg-10	Tel2 interacting protein 1 homolog (S. pombe)	NM_014657	TRUE	8.08	FALSE	1.17	0.226509	1.12	0.163499	FALSE
M-020885-00	CEP57	9702	CEP57;KIAA0092;MVA2;PIG8;TSP57	centrosomal protein 57kDa	NM_014679	TRUE	3.39	FALSE	1.17	0.226509	1.05	0.0703893	FALSE
M-032296-00	SNAP91	9892	SNAP91;AP180;CALM;DKFZp781O0519;KIAA0656	synaptosomal-associated protein, 91kDa homolog (mouse)	NM_014841	TRUE	0.31	FALSE	1.17	0.226509	0.94	-0.0892673	FALSE
M-004383-02	BCL2L11	10018	BCL2L11;BAM;BIM;BIM-alpha6;BIM-beta6;BIM-beta7;BOD;BimEL;BimL	BCL2-like 11 (apoptosis facilitator)	NM_207002	TRUE	7.62	FALSE	1.17	0.226509	1.06	0.0840643	FALSE
M-009328-02	PTPRU	10076	PTPRU;FLJ37530;FMI;PCP-2;PTP;PTP-J;PTP-PI;PTP-RO;PTPPSI;PTPRO;PTPU2;R-PTP-PSI;R-PTP-U;hPTP-J	protein tyrosine phosphatase, receptor type, U	NM_133178	TRUE	32.15	FALSE	1.17	0.226509	0.81	-0.304006	FALSE
M-020051-01	HRSP12	10247	HRSP12;P14.5;PSP;UK114	heat-responsive protein 12	NM_005836	TRUE	19	FALSE	1.17	0.226509	0.98	-0.0291463	FALSE
M-007201-02	STUB1	10273	STUB1;CHIP;HSPABP2;NY-CO-7;SDCCAG7;UBOX1	STIP1 homology and U-box containing protein 1, E3 ubiquitin protein ligase	NM_005861	TRUE	13.61	FALSE	1.17	0.226509	0.97	-0.0439433	FALSE
M-012275-00	AVIL	10677	AVIL;ADVIL;DKFZp779O1812;DOC6;FLJ12386;MGC133244;p92	advillin	NM_006576	TRUE	0.9	FALSE	1.17	0.226509	1	0	FALSE
M-019437-01	CNPY3	10695	CNPY3;CAG4A;ERDA5;PRAT4A;TNRC5	canopy 3 homolog (zebrafish)	NM_006586	TRUE	24.59	FALSE	1.17	0.226509	1.01	0.0143553	FALSE
M-021351-01	STAG2	10735	STAG2;DKFZp686P168;DKFZp781H1753;FLJ25871;SA-2;SA2;SCC3B;bA517O1.1	stromal antigen 2	NM_006603	TRUE	17.32	FALSE	1.17	0.226509	1.19	0.250962	FALSE
M-013359-00	ZNF274	10782	ZNF274;DKFZp686K08243;FLJ37843;HFB101;ZF2;ZKSCAN19	zinc finger protein 274	NM_016324	TRUE	2.35	FALSE	1.17	0.226509	1.04	0.0565835	FALSE
M-004166-01	NEK6	10783	NEK6;SID6-1512	NIMA (never in mitosis gene a)-related kinase 6	NM_014397	TRUE	13.41	FALSE	1.17	0.226509	1.09	0.124328	FALSE
M-019926-00	PNRC1	10957	PNRC1;B4-2;PNAS-145;PROL2;PRR2	proline-rich nuclear receptor coactivator 1	NM_006813	TRUE	25.56	FALSE	1.17	0.226509	1.07	0.0976108	FALSE
M-006939-01	TRIM31	11074	TRIM31;C6orf13;HCG1;HCGI;RNF	tripartite motif containing 31	NM_007028	TRUE	0.38	FALSE	1.17	0.226509	0.98	-0.0291463	FALSE
M-010356-00	XPOT	11260	XPOT;XPO3	exportin, tRNA (nuclear export receptor for tRNAs)	NM_007235	TRUE	19.54	FALSE	1.17	0.226509	0.9	-0.152003	FALSE
M-013407-01	VPS45	11311	VPS45;H1;H1VPS45;VPS45A;VPS45B;VPS54A;VSP45;VSP45A	vacuolar protein sorting 45 homolog (S. cerevisiae)	NM_007259	TRUE	6.58	FALSE	1.17	0.226509	1.04	0.0565835	FALSE
M-004454-00	CARD8	22900	CARD8;CARDINAL;DACAR;DAKAR;DKFZp779L0366;FLJ18119;FLJ18121;KIAA0955;MGC57162;NDPP;NDPP1;TUCAN	caspase recruitment domain family, member 8	NM_014959	TRUE	3.05	FALSE	1.17	0.226509	1.05	0.0703893	FALSE
M-006950-01	TRIM32	22954	TRIM32;BBS11;HT2A;LGMD2H;TATIP	tripartite motif containing 32	NM_001099679	TRUE	19.57	FALSE	1.17	0.226509	1.15	0.201634	FALSE
M-017330-01	GOLGA8A	23015	GOLGA8A;GM88	golgin A8 family, member A	NM_181077	TRUE	19.13	FALSE	1.17	0.226509	1.03	0.0426443	FALSE
M-014061-00	EHBP1	23301	EHBP1;HPC12;KIAA0903;NACSIN	EH domain binding protein 1	NM_015252	TRUE	18.41	FALSE	1.17	0.226509	1.08	0.111031	FALSE
M-009561-02	CBX7	23492	CBX7	chromobox homolog 7	NM_175709	TRUE	0.92	FALSE	1.17	0.226509	1.06	0.0840643	FALSE
M-013074-00	ARL2BP	23568	ARL2BP;BART;BART1	ADP-ribosylation factor-like 2 binding protein	NM_012106	TRUE	37.13	FALSE	1.17	0.226509	1	0	FALSE
M-012838-00	SMUG1	23583	SMUG1;FDG;HMUDG;MGC104370;UNG3	single-strand-selective monofunctional uracil-DNA glycosylase 1	NM_014311	TRUE	3.28	FALSE	1.17	0.226509	1.17	0.226509	FALSE
M-012511-01	DDX58	23586	DDX58;DKFZp434J1111;DKFZp686N19181;FLJ13599;RIG-I	DEAD (Asp-Glu-Ala-Asp) box polypeptide 58	NM_014314	TRUE	3.06	FALSE	1.17	0.226509	1.14	0.189034	FALSE
M-017331-00	CORO1C	23603	CORO1C;HCRNN4	coronin, actin binding protein, 1C	NM_014325	TRUE	20.72	FALSE	1.17	0.226509	0.84	-0.251539	FALSE
M-019102-00	PRDX5	25824	PRDX5;ACR1;AOEB166;B166;MGC117264;MGC142283;MGC142285;PLP;PMP20;PRDX6;PRXV	peroxiredoxin 5	NM_012094	TRUE	295.49	FALSE	1.17	0.226509	1.02	0.0285692	FALSE
M-017448-00	TXN2	25828	TXN2;MT-TRX;MTRX;TRX2	thioredoxin 2	NM_012473	TRUE	30.15	FALSE	1.17	0.226509	1.19	0.250962	FALSE
M-009949-01	MTHFD1L	25902	MTHFD1L;DKFZp586G1517;FLJ21145;FTHFSDC1;MTC1THFS;dJ292B18.2	methylenetetrahydrofolate dehydrogenase (NADP+ dependent) 1-like	NM_015440	TRUE	9.85	FALSE	1.17	0.226509	1.21	0.275007	FALSE
M-013963-00	THUMPD3	25917	THUMPD3;DKFZp434F091	THUMP domain containing 3	NM_015453	TRUE	10.08	FALSE	1.17	0.226509	1.11	0.15056	FALSE
M-013553-00	CLIC4	25932	CLIC4;CLIC4L;DKFZp566G223;FLJ38640;H1;MTCLIC;huH1;p64H1	chloride intracellular channel 4	NM_013943	TRUE	17.24	FALSE	1.17	0.226509	0.98	-0.0291463	FALSE
M-013032-00	GIMAP2	26157	GIMAP2;DKFZp586D0824;HIMAP2;IMAP2;MGC24275	GTPase, IMAP family member 2	NM_015660	TRUE	0.16	FALSE	1.17	0.226509	1.03	0.0426443	FALSE
M-012435-00	FBXO8	26269	FBXO8;FBS;FBX8	F-box protein 8	NM_012180	TRUE	5.65	FALSE	1.17	0.226509	0.66	-0.599462	FALSE
M-012816-01	MYCBP	26292	MYCBP;AMY-1;FLJ41056	c-myc binding protein	NM_012333	TRUE	2.84	FALSE	1.17	0.226509	0.64	-0.643856	FALSE
M-013384-00	DAZAP1	26528	DAZAP1;MGC19907	DAZ associated protein 1	NM_018959	TRUE	9.26	FALSE	1.17	0.226509	1.12	0.163499	FALSE
M-012818-00	OR7C2	26658	OR7C2;CIT-HSP-87M17;OR19-18;OR7C3	olfactory receptor, family 7, subfamily C, member 2	NM_012377	TRUE	0.05	FALSE	1.17	0.226509	0.95	-0.0740006	FALSE
M-010069-02	LYPD3	27076	LYPD3;C4.4A	LY6/PLAUR domain containing 3	NM_014400	TRUE	0.25	FALSE	1.17	0.226509	1.04	0.0565835	FALSE
M-017637-01	FAM156A	29057	FAM156A;DKFZp686B22211;FAM156B;PRO0659;TMEM29	family with sequence similarity 156, member A	NM_014138	TRUE	7.16	FALSE	1.17	0.226509	0.86	-0.217591	FALSE
M-012448-01	SETD2	29072	SETD2;FLJ16420;FLJ22472;FLJ23184;FLJ45883;FLJ46217;HBP231;HIF-1;HIP-1;HYPB;KIAA1732;KMT3A;SET2;p231HBP	SET domain containing 2	NM_014159	TRUE	7.23	FALSE	1.17	0.226509	0.74	-0.434403	FALSE
M-027197-00	SOCS7	30837	SOCS7;NAP4;NCKAP4	suppressor of cytokine signaling 7	NM_014598	TRUE	4.58	FALSE	1.17	0.226509	0.86	-0.217591	FALSE
M-015559-00	SEPSECS	51091	SEPSECS;DKFZp434B1417;LP;MGC161491;PCH2D;SLA;SLA/LP	Sep (O-phosphoserine) tRNA:Sec (selenocysteine) tRNA synthase	NM_016955	TRUE	1.95	FALSE	1.17	0.226509	0.98	-0.0291463	FALSE
M-021015-01	COQ4	51117	COQ4;CGI-92	coenzyme Q4 homolog (S. cerevisiae)	NM_016035	TRUE	9.82	FALSE	1.17	0.226509	0.89	-0.168123	FALSE
M-006365-00	CPSF3	51692	CPSF3;CPSF;CPSF-73;CPSF73;YSH1	cleavage and polyadenylation specific factor 3, 73kDa	NM_016207	TRUE	18.18	FALSE	1.17	0.226509	0.85	-0.234465	FALSE
M-009868-00	PPIL3	53938	PPIL3;CYPJ	peptidylprolyl isomerase (cyclophilin)-like 3	NM_032472	TRUE	6.16	FALSE	1.17	0.226509	1	0	FALSE
M-021179-01	FAM64A	54478	FAM64A;FLJ10156;FLJ10491;RCS1	family with sequence similarity 64, member A	NM_019013	TRUE	0.36	FALSE	1.17	0.226509	0.98	-0.0291463	FALSE
M-010160-00	PRMT7	54496	PRMT7;FLJ10640;KIAA1933	protein arginine methyltransferase 7	NM_019023	TRUE	3.46	FALSE	1.17	0.226509	1.23	0.298658	FALSE
M-008316-00	RHOF	54509	RHOF;ARHF;FLJ20247;RIF	ras homolog gene family, member F (in filopodia)	NM_019034	TRUE	0.37	FALSE	1.17	0.226509	0.93	-0.104697	FALSE
M-005393-03	TRPM7	54822	TRPM7;CHAK;CHAK1;FLJ20117;FLJ25718;LTRPC7;TRP-PLIK	transient receptor potential cation channel, subfamily M, member 7	NM_017672	TRUE	18.34	FALSE	1.17	0.226509	1.01	0.0143553	FALSE
M-021324-01	PRPF39	55015	PRPF39;FLJ11128;FLJ20666;FLJ45460;MGC149842;MGC149843	PRP39 pre-mRNA processing factor 39 homolog (S. cerevisiae)	NM_017922	TRUE	7.35	FALSE	1.17	0.226509	1	0	FALSE
M-021085-00	TMEM45A	55076	TMEM45A;DERP7;FLJ10134	transmembrane protein 45A	NM_018004	TRUE	3.05	FALSE	1.17	0.226509	0.96	-0.0588937	FALSE
M-015939-02	HEATR1	55127	HEATR1;BAP28;FLJ10359;MGC72083;UTP10	HEAT repeat containing 1	NM_018072	TRUE	12.55	FALSE	1.17	0.226509	0.98	-0.0291463	FALSE
M-021567-01	VPS13D	55187	VPS13D;FLJ23066	vacuolar protein sorting 13 homolog D (S. cerevisiae)	NM_018156	TRUE	3.71	FALSE	1.17	0.226509	1.08	0.111031	FALSE
M-015644-02	TMCO6	55374	TMCO6;FLJ39769	transmembrane and coiled-coil domains 6	NM_018502	TRUE	3.44	FALSE	1.17	0.226509	1.02	0.0285692	FALSE
M-015941-00	CSGALNACT2	55454	CSGALNACT2;CHGN2;DKFZp686H13226;FLJ43310;GALNACT-2;GALNACT2;MGC40204	chondroitin sulfate N-acetylgalactosaminyltransferase 2	NM_018590	TRUE	8.11	FALSE	1.17	0.226509	0.97	-0.0439433	FALSE
M-020500-01	FAM45B	55855	FAM45B;HT011	family with sequence similarity 45, member B (pseudogene)	NM_018472	TRUE	6.54	FALSE	1.17	0.226509	1.14	0.189034	FALSE
M-017223-00	WSB2	55884	WSB2;MGC10210;SBA2	WD repeat and SOCS box containing 2	NM_018639	TRUE	26.72	FALSE	1.17	0.226509	1.24	0.31034	FALSE
M-010716-01	SUSD2	56241	SUSD2;BK65A6.2;FLJ22778	sushi domain containing 2	NM_019601	TRUE	16.74	FALSE	1.17	0.226509	0.98	-0.0291463	FALSE
M-016756-01	SAR1A	56681	SAR1A;SAR1;SARA1;Sara;masra2	SAR1 homolog A (S. cerevisiae)	NM_020150	TRUE	29.68	FALSE	1.17	0.226509	1.23	0.298658	FALSE
M-010220-01	TM9SF3	56889	TM9SF3;EP70-P-iso;SMBP	transmembrane 9 superfamily member 3	NM_020123	TRUE	44.5	FALSE	1.17	0.226509	1	0	FALSE
M-007390-01	SLC12A9	56996	SLC12A9;CIP1;FLJ46905	solute carrier family 12 (potassium/chloride transporters), member 9	NM_020246	TRUE	6.14	FALSE	1.17	0.226509	1.1	0.137504	FALSE
M-020970-00	UTP3	57050	UTP3;CRL1;CRLZ1;FLJ23256;SAS10	UTP3, small subunit (SSU) processome component, homolog (S. cerevisiae)	NM_020368	TRUE	19.38	FALSE	1.17	0.226509	1.43	0.516015	FALSE
M-022353-00	HCN3	57657	HCN3;KIAA1535;MGC131493	hyperpolarization activated cyclic nucleotide-gated potassium channel 3	NM_020897	TRUE	3.65	FALSE	1.17	0.226509	0.82	-0.286304	FALSE
M-016175-01	KIAA1598	57698	KIAA1598;DKFZp686A0439;MGC40476	KIAA1598	NM_018330	TRUE	17.52	FALSE	1.17	0.226509	1.06	0.0840643	FALSE
M-007478-02	SLC25A19	60386	SLC25A19;DNC;MCPHA;MUP1;TPC	solute carrier family 25 (mitochondrial thiamine pyrophosphate carrier), member 19	NM_021734	TRUE	1.91	FALSE	1.17	0.226509	1.12	0.163499	FALSE
M-013925-00	PIEZO2	63895	PIEZO2;C18orf30;C18orf58;FAM38B;FAM38B2;FLJ23144;FLJ23403;FLJ25916;FLJ34907;FLJ37734;FLJ45725;HsT748;HsT771	piezo-type mechanosensitive ion channel component 2	NM_022068	TRUE	1.41	FALSE	1.17	0.226509	1.02	0.0285692	FALSE
M-005934-02	ERAP2	64167	ERAP2;FLJ23633;FLJ23701;FLJ23807;L-RAP;LRAP	endoplasmic reticulum aminopeptidase 2	NM_022350	TRUE	1.15	FALSE	1.17	0.226509	1.1	0.137504	FALSE
M-014091-01	FBRS	64319	FBRS;FBS;FBS1;FLJ11618	fibrosin	NM_001105079	TRUE	12.53	FALSE	1.17	0.226509	1.15	0.201634	FALSE
M-017127-01	C5orf28	64417	C5orf28;FLJ21657;MGC149524;MGC90226	chromosome 5 open reading frame 28	NM_022483	TRUE	5.33	FALSE	1.17	0.226509	1.04	0.0565835	FALSE
M-007526-02	SLC30A5	64924	SLC30A5;FLJ12496;FLJ12756;MGC5499;ZNT5;ZNTL1;ZTL1;ZnT-5	solute carrier family 30 (zinc transporter), member 5	NM_024055	TRUE	9.96	FALSE	1.17	0.226509	0.96	-0.0588937	FALSE
M-014290-01	TMEM38A	79041	TMEM38A;MGC3169;TRIC-A;TRICA	transmembrane protein 38A	NM_024074	TRUE	2.78	FALSE	1.17	0.226509	1.3	0.378512	FALSE
M-017594-00	PGBD5	79605	PGBD5;DKFZp761A0620;FLJ11413	piggyBac transposable element derived 5	NM_024554	TRUE	0.13	FALSE	1.17	0.226509	1.08	0.111031	FALSE
M-007482-01	SLC25A22	79751	SLC25A22;EIEE3;FLJ13044;GC1;NET44	solute carrier family 25 (mitochondrial carrier: glutamate), member 22	NM_024698	TRUE	8.83	FALSE	1.17	0.226509	1.1	0.137504	FALSE
M-015699-01	TMEM62	80021	TMEM62;FLJ23375	transmembrane protein 62	NM_024956	TRUE	2.67	FALSE	1.17	0.226509	0.74	-0.434403	FALSE
M-032377-00	OR4P4	81300	OR4P4;OR4P3P	olfactory receptor, family 4, subfamily P, member 4	NM_001004124	TRUE	0.05	FALSE	1.17	0.226509	1.29	0.367371	FALSE
M-014684-01	SBF2	81846	SBF2;CMT4B2;DKFZp779B2327;FLJ22918;FLJ41627;KIAA1766;MTMR13	SET binding factor 2	NM_030962	TRUE	3.89	FALSE	1.17	0.226509	1.18	0.238787	FALSE
M-014706-00	SF3B5	83443	SF3B5;MGC3133;SF3b10;Ysf3	splicing factor 3b, subunit 5, 10kDa	NM_031287	TRUE	58.86	FALSE	1.17	0.226509	1.05	0.0703893	FALSE
M-013499-00	COG3	83548	COG3;SEC34	component of oligomeric golgi complex 3	NM_031431	TRUE	6.85	FALSE	1.17	0.226509	0.76	-0.395929	FALSE
M-004788-00	HSDL1	83693	HSDL1;MGC125994;MGC125995;MGC126032;SDR12C3	hydroxysteroid dehydrogenase like 1	NM_031463	TRUE	5.59	FALSE	1.17	0.226509	1.03	0.0426443	FALSE
M-014744-00	RBM4B	83759	RBM4B;MGC10871;RBM30;RBM4L;ZCCHC15;ZCRB3B	RNA binding motif protein 4B	NM_031492	TRUE	8.9	FALSE	1.17	0.226509	0.97	-0.0439433	FALSE
M-004619-02	BRSK1	84446	BRSK1;FLJ43009;KIAA1811;hSAD1	BR serine/threonine kinase 1	NM_032430	TRUE	2.42	FALSE	1.17	0.226509	0.96	-0.0588937	FALSE
M-021292-00	NTNG2	84628	NTNG2;KIAA0625;KIAA1857;LHLL9381;Lmnt2;MGC21884;NTNG1;bA479K20.1	netrin G2	NM_032536	TRUE	1.07	FALSE	1.17	0.226509	0.88	-0.184425	FALSE
M-010054-01	USP45	85015	USP45;MGC14793	ubiquitin specific peptidase 45	NM_001080481	TRUE	1.7	FALSE	1.17	0.226509	0.94	-0.0892673	FALSE
M-031725-01	DOCK7	85440	DOCK7;KIAA1771;ZIR2	dedicator of cytokinesis 7	NM_033407	TRUE	4.87	FALSE	1.17	0.226509	0.76	-0.395929	FALSE
M-031924-00	TMEM88	92162	TMEM88;FLJ20025;MGC71744	transmembrane protein 88	NM_203411	TRUE	1.42	FALSE	1.17	0.226509	1.13	0.176323	FALSE
M-016102-01	ZNF461	92283	ZNF461;GIOT-1;GIOT1;MGC33911	zinc finger protein 461	NM_153257	TRUE	2.36	FALSE	1.17	0.226509	0.88	-0.184425	FALSE
M-008366-01	ACPT	93650	ACPT	acid phosphatase, testicular	NM_033068	TRUE	0.14	FALSE	1.17	0.226509	0.99	-0.0144996	FALSE
M-018386-01	TOE1	114034	TOE1;FLJ13949	target of EGR1, member 1 (nuclear)	NM_025077	TRUE	2.39	FALSE	1.17	0.226509	1.04	0.0565835	FALSE
M-013128-00	FBXO17	115290	FBXO17;FBG4;FBX26;FBXO26;FLJ11798;FLJ25205;FLJ58300;Fbx17;MGC9379	F-box protein 17	NM_024907	TRUE	21.27	FALSE	1.17	0.226509	1.02	0.0285692	FALSE
M-015183-00	OSR2	116039	OSR2;FLJ90037	odd-skipped related 2 (Drosophila)	NM_053001	TRUE	2.23	FALSE	1.17	0.226509	1.09	0.124328	FALSE
M-017155-00	RNASE8	122665	RNASE8	ribonuclease, RNase A family, 8	NM_138331	TRUE	0.07	FALSE	1.17	0.226509	1.06	0.0840643	FALSE
M-015689-01	C16orf46	123775	C16orf46;FLJ32702	chromosome 16 open reading frame 46	NM_152337	TRUE	0.45	FALSE	1.17	0.226509	0.95	-0.0740006	FALSE
M-024078-01	PCP2	126006	PCP2;DKFZp686M0187;FLJ27345;GPSM4;L7;MGC41903	Purkinje cell protein 2	NM_174895	TRUE	0.51	FALSE	1.17	0.226509	1.06	0.0840643	FALSE
M-008388-01	LYPLAL1	127018	LYPLAL1;FLJ99730;KIAA1238	lysophospholipase-like 1	NM_138794	TRUE	4.73	FALSE	1.17	0.226509	1.02	0.0285692	FALSE
M-017065-00	PPP1R21	129285	PPP1R21;CCDC128;FLJ16566;KLRAQ1;MGC111781	protein phosphatase 1, regulatory subunit 21	NM_152994	TRUE	10.85	FALSE	1.17	0.226509	1.06	0.0840643	FALSE
M-016718-01	RBM45	129831	RBM45;DRB1;FLJ44612;MGC42237	RNA binding motif protein 45	NM_152945	TRUE	6.31	FALSE	1.17	0.226509	0.97	-0.0439433	FALSE
M-018279-01	CCDC148	130940	CCDC148;MGC125588;MGC125590	coiled-coil domain containing 148	NM_138803	TRUE	0.46	FALSE	1.17	0.226509	1.29	0.367371	FALSE
M-016329-01	METTL6	131965	METTL6;MGC24132	methyltransferase like 6	NM_152396	TRUE	3.35	FALSE	1.17	0.226509	0.84	-0.251539	FALSE
M-019325-00	LIN54	132660	LIN54;CXCDC1;DKFZp686L1814;JC8.6;MGC129905;MIP120	lin-54 homolog (C. elegans)	NM_194282	TRUE	2.01	FALSE	1.17	0.226509	1.02	0.0285692	FALSE
M-015378-01	CD109	135228	CD109;CPAMD7;DKFZp762L1111;FLJ38569;FLJ41966;RP11-525G3.1	CD109 molecule	NM_133493	TRUE	27.08	FALSE	1.17	0.226509	1.19	0.250962	FALSE
M-024956-01	SPANXN3	139067	SPANXN3;CT11.8;SPANX-N3	SPANX family, member N3	NM_001009609	TRUE	0.1	FALSE	1.17	0.226509	0.98	-0.0291463	FALSE
M-005048-01	TRPM6	140803	TRPM6;CHAK2;HMGX;HOMG;HOMG1;HSH	transient receptor potential cation channel, subfamily M, member 6	NM_017662	TRUE	0.84	FALSE	1.17	0.226509	1.24	0.31034	FALSE
M-018330-01	FGFBP3	143282	FGFBP3;C10orf13;FGF-BP3;MGC39320	fibroblast growth factor binding protein 3	NM_152429	TRUE	3.85	FALSE	1.17	0.226509	1	0	FALSE
M-027024-01	TMEM120B	144404	TMEM120B	transmembrane protein 120B	NM_001080825	TRUE	4.38	FALSE	1.17	0.226509	1.15	0.201634	FALSE
M-016298-00	FAM161B	145483	FAM161B;C14orf44;FLJ31697;c14_5547	family with sequence similarity 161, member B	NM_152445	TRUE	1.67	FALSE	1.17	0.226509	1.16	0.214125	FALSE
M-017877-01	UNC45B	146862	UNC45B;CMYA4;FLJ38610;MGC119540;MGC119541;SMUNC45;UNC45	unc-45 homolog B (C. elegans)	NM_173167	TRUE	0.11	FALSE	1.17	0.226509	1.3	0.378512	FALSE
M-016059-01	CD300LG	146894	CD300LG;CLM-9;CLM9;NEPMUCIN;TREM-4;TREM4	CD300 molecule-like family member g	NM_145273	TRUE	0.06	FALSE	1.17	0.226509	1.12	0.163499	FALSE
M-015751-01	ZNF582	147948	ZNF582;FLJ30927	zinc finger protein 582	NM_144690	TRUE	0.32	FALSE	1.17	0.226509	1.01	0.0143553	FALSE
M-007891-01	DUSP18	150290	DUSP18;DSP18;DUSP20;LMWDSP20;MGC32658;bK963H5.1	dual specificity phosphatase 18	NM_152511	TRUE	1.03	FALSE	1.17	0.226509	1.12	0.163499	FALSE
M-018771-01	SCFD2	152579	SCFD2;FLJ21060;FLJ39514;STXBP1L1	sec1 family domain containing 2	NM_152540	TRUE	6.67	FALSE	1.17	0.226509	0.98	-0.0291463	FALSE
M-010303-01	MBOAT1	154141	MBOAT1;LPEAT1;MGC44669;OACT1;dJ434O11.1	membrane bound O-acyltransferase domain containing 1	NM_001080480	TRUE	2.48	FALSE	1.17	0.226509	0.97	-0.0439433	FALSE
M-025787-01	CDCA2	157313	CDCA2;FLJ25804;MGC129906;MGC129907;Repo-Man	cell division cycle associated 2	NM_152562	TRUE	0.94	FALSE	1.17	0.226509	1	0	FALSE
M-008760-01	LDHAL6A	160287	LDHAL6A;LDH6A;MGC23940	lactate dehydrogenase A-like 6A	NM_144972	TRUE	0.14	FALSE	1.17	0.226509	1.08	0.111031	FALSE
M-016638-00	SPRED1	161742	SPRED1;FLJ33903;NFLS	sprouty-related, EVH1 domain containing 1	NM_152594	TRUE	4.98	FALSE	1.17	0.226509	1.06	0.0840643	FALSE
M-018494-00	DZIP1L	199221	DZIP1L;DZIP2;FLJ32844	DAZ interacting protein 1-like	NM_173543	TRUE	1.15	FALSE	1.17	0.226509	1	0	FALSE
M-018694-01	RSPH9	221421	RSPH9;C6orf206;CILD12;FLJ30845;MRPS18AL1	radial spoke head 9 homolog (Chlamydomonas)	NM_152732	TRUE	0.41	FALSE	1.17	0.226509	1	0	FALSE
M-015760-00	C8orf46	254778	C8orf46;MGC33510	chromosome 8 open reading frame 46	NM_152765	TRUE	0.21	FALSE	1.17	0.226509	0.88	-0.184425	FALSE
M-015572-01	TAB3	257397	TAB3;MAP3K7IP3;MGC45404;NAP1	TGF-beta activated kinase 1/MAP3K7 binding protein 3	NM_152787	TRUE	6.47	FALSE	1.17	0.226509	1.06	0.0840643	FALSE
M-012888-00	NPHP4	261734	NPHP4;FLJ46306;KIAA0673;POC10;SLSN4	nephronophthisis 4	NM_015102	TRUE	1.28	FALSE	1.17	0.226509	0.97	-0.0439433	FALSE
M-015354-01	ZFP82	284406	ZFP82;KIAA1948;MGC45380;ZNF545	zinc finger protein 82 homolog (mouse)	NM_133466	TRUE	0.48	FALSE	1.17	0.226509	1.17	0.226509	FALSE
M-035063-00	ANKRD34A	284615	ANKRD34A;ANKRD34;DKFZp761F202	ankyrin repeat domain 34A	NM_001039888	TRUE	0.95	FALSE	1.17	0.226509	0.92	-0.120294	FALSE
M-031966-00	OR2V2	285659	OR2V2;OR2V3;OST713	olfactory receptor, family 2, subfamily V, member 2	NM_206880	TRUE	0.05	FALSE	1.17	0.226509	1.25	0.321928	FALSE
M-018102-01	RGMB	285704	RGMB;DKFZp434P228;DRAGON;FLJ90406;MGC86970	RGM domain family, member B	NM_173670	TRUE	2.92	FALSE	1.17	0.226509	1.15	0.201634	FALSE
M-027171-02	MYLK4	340156	MYLK4;SgK085	myosin light chain kinase family, member 4	NM_001012418	TRUE	0.14	FALSE	1.17	0.226509	0.97	-0.0439433	FALSE
M-024837-01	RGAG4	340526	RGAG4;6430402L03Rik;KIAA2001;MAR5;MART5	retrotransposon gag domain containing 4	NM_001024455	TRUE	10.78	FALSE	1.17	0.226509	1.11	0.15056	FALSE
M-024528-01	MTX3	345778	MTX3;DKFZp686O1788	metaxin 3	NM_001010891	TRUE	5.01	FALSE	1.17	0.226509	1.2	0.263034	FALSE
M-019339-00	RBPMS2	348093	RBPMS2	RNA binding protein with multiple splicing 2	NM_194272	TRUE	16.88	FALSE	1.17	0.226509	1.07	0.0976108	FALSE
M-028337-01	GRXCR1	389207	GRXCR1;DFNB25	glutaredoxin, cysteine rich 1	NM_001080476	TRUE	0.05	FALSE	1.17	0.226509	0.94	-0.0892673	FALSE
M-032221-01	C11orf87	399947	C11orf87;FLJ33767;LOH11CR1A	chromosome 11 open reading frame 87	NM_207645	TRUE	0.29	FALSE	1.17	0.226509	0.98	-0.0291463	FALSE
M-033112-00	C4orf3	401152	C4orf3	chromosome 4 open reading frame 3	NM_001001701	TRUE	19.66	FALSE	1.17	0.226509	1.15	0.201634	FALSE
M-033171-01	C10orf62	414157	C10orf62;bA548K23.1	chromosome 10 open reading frame 62	NM_001009997	TRUE	0.12	FALSE	1.17	0.226509	0.98	-0.0291463	FALSE
M-033338-01	MZT1	440145	MZT1;C13orf37;FLJ21869;MGC150539;MOZART1	mitotic spindle organizing protein 1	NM_001071775	TRUE	3.13	FALSE	1.17	0.226509	1.02	0.0285692	FALSE
M-033673-00	NBPF10	440673	NBPF10	ENTREZ STATUS: REMAPPED TO GENE ID: 100132406	NM_001039703	TRUE	0.7	FALSE	1.17	0.226509	0.99	-0.0144996	FALSE
M-184306-00	HIST2H2AA4	723790	HIST2H2AA4;H2A/R;HIST2H2AA3	histone cluster 2, H2aa4	NM_001040874	TRUE	10.88	FALSE	1.17	0.226509	1.12	0.163499	FALSE
M-004036-02	AKR1B1	231	AKR1B1;ADR;ALDR1;ALR2;AR;MGC1804	aldo-keto reductase family 1, member B1 (aldose reductase)	NM_001628	TRUE	259.85	FALSE	1.18	0.238787	1.01	0.0143553	FALSE
M-005228-01	ASAH1	427	ASAH1;AC;ACDase;ASAH;FLJ21558;FLJ22079;PHP;PHP32	N-acylsphingosine amidohydrolase (acid ceramidase) 1	NM_004315	TRUE	48.19	FALSE	1.18	0.238787	0.78	-0.358454	FALSE
M-009322-02	PRDM1	639	PRDM1;BLIMP1;MGC118922;MGC118923;MGC118924;MGC118925;PRDI-BF1	PR domain containing 1, with ZNF domain	NM_182907	TRUE	2.36	FALSE	1.18	0.238787	1.21	0.275007	FALSE
M-005812-00	CMA1	1215	CMA1;CYH;MCT1;MGC119890;MGC119891;chymase	chymase 1, mast cell	NM_001836	TRUE	0.08	FALSE	1.18	0.238787	1.04	0.0565835	FALSE
M-016071-00	VCAN	1462	VCAN;CSPG2;DKFZp686K06110;ERVR;GHAP;PG-M;WGN;WGN1	versican	NM_004385	TRUE	13.81	FALSE	1.18	0.238787	0.93	-0.104697	FALSE
M-017905-01	EPS8	2059	EPS8	epidermal growth factor receptor pathway substrate 8	NM_004447	TRUE	18.99	FALSE	1.18	0.238787	1.1	0.137504	FALSE
M-008171-02	FUT6	2528	FUT6;FCT3A;FLJ40754;FT1A;Fuc-TVI;FucT-VI	fucosyltransferase 6 (alpha (1,3) fucosyltransferase)	NM_001040701	TRUE	0.09	FALSE	1.18	0.238787	1.14	0.189034	FALSE
M-011286-01	GDI1	2664	GDI1;1A;FLJ41411;GDIL;MRX41;MRX48;OPHN2;RABGD1A;RABGDIA;XAP-4	GDP dissociation inhibitor 1	NM_001493	TRUE	15.29	FALSE	1.18	0.238787	0.99	-0.0144996	FALSE
M-012539-01	GLB1	2720	GLB1;EBP;ELNR1;MPS4B	galactosidase, beta 1	NM_001079811	TRUE	43.88	FALSE	1.18	0.238787	1	0	FALSE
M-004627-02	GRK6	2870	GRK6;FLJ32135;GPRK6	G protein-coupled receptor kinase 6	NM_001004105	TRUE	6.61	FALSE	1.18	0.238787	1.1	0.137504	FALSE
M-012850-01	HLA-A	3105	HLA-A;FLJ26655;HLAA	major histocompatibility complex, class I, A	NM_002116	TRUE	42.11	FALSE	1.18	0.238787	1.19	0.250962	FALSE
M-012713-00	IFNGR2	3460	IFNGR2;AF-1;IFGR2;IFNGT1	interferon gamma receptor 2 (interferon gamma transducer 1)	NM_005534	TRUE	5.74	FALSE	1.18	0.238787	1.11	0.15056	FALSE
M-005647-00	CXCR2	3579	CXCR2;CD182;CDw128b;CMKAR2;IL8R2;IL8RA;IL8RB	chemokine (C-X-C motif) receptor 2	NM_001557	TRUE	0.09	FALSE	1.18	0.238787	1.02	0.0285692	FALSE
M-006270-02	KCNN3	3782	KCNN3;KCa2.3;SK3;SKCA3;hSK3	potassium intermediate/small conductance calcium-activated channel, subfamily N, member 3	NM_170782	TRUE	0.05	FALSE	1.18	0.238787	0.94	-0.0892673	FALSE
M-011713-00	LAMB1	3912	LAMB1;CLM;MGC142015	laminin, beta 1	NM_002291	TRUE	82.14	FALSE	1.18	0.238787	1.08	0.111031	FALSE
M-011337-01	MSH5	4439	MSH5;DKFZp434C1615;G7;MGC2939;MUTSH5;NG23	mutS homolog 5 (E. coli)	NM_172166	TRUE	0.38	FALSE	1.18	0.238787	1.15	0.201634	FALSE
M-011732-02	MSN	4478	MSN	moesin	NM_002444	TRUE	34.02	FALSE	1.18	0.238787	0.99	-0.0144996	FALSE
M-011733-01	MSX1	4487	MSX1;HOX7;HYD1;STHAG1	msh homeobox 1	NM_002448	TRUE	4.09	FALSE	1.18	0.238787	1.07	0.0976108	FALSE
M-015770-01	NDUFS2	4720	NDUFS2;CI-49	NADH dehydrogenase (ubiquinone) Fe-S protein 2, 49kDa (NADH-coenzyme Q reductase)	NM_004550	TRUE	27.16	FALSE	1.18	0.238787	1	0	FALSE
M-011979-01	POLR2K	5440	POLR2K;ABC10-alpha;RPABC4;RPB10alpha;RPB12;RPB7.0;hRPB7.0;hsRPB10a	polymerase (RNA) II (DNA directed) polypeptide K, 7.0kDa	NM_005034	TRUE	25.76	FALSE	1.18	0.238787	0.98	-0.0291463	FALSE
M-006007-01	PROC	5624	PROC;APC;PC;PROC1	protein C (inactivator of coagulation factors Va and VIIIa)	NM_000312	TRUE	5.28	FALSE	1.18	0.238787	0.99	-0.0144996	FALSE
M-008969-00	PTPN2	5771	PTPN2;PTN2;PTPT;TC-PTP;TCELLPTP;TCPTP	protein tyrosine phosphatase, non-receptor type 2	NM_002828	TRUE	2.28	FALSE	1.18	0.238787	1.1	0.137504	FALSE
M-009052-00	RAP2B	5912	RAP2B;MGC20484	RAP2B, member of RAS oncogene family	NM_002886	TRUE	20.9	FALSE	1.18	0.238787	1.4	0.485427	FALSE
M-005276-01	RASA1	5921	RASA1;CM-AVM;CMAVM;DKFZp434N071;GAP;PKWS;RASA;RASGAP;p120GAP;p120RASGAP	RAS p21 protein activator (GTPase activating protein) 1	NM_002890	TRUE	14.01	FALSE	1.18	0.238787	1.17	0.226509	FALSE
M-011139-01	RPL9	6133	RPL9;DKFZp313J1510;FLJ27456;L9;MGC15545;NPC-A-16	ribosomal protein L9	NM_000661	TRUE	28.76	TRUE	1.18	0.238787	0.8	-0.321928	FALSE
M-012910-01	RPL21	6144	RPL21;DKFZp686C06101;FLJ27458;L21;MGC104274;MGC104275;MGC71252	ribosomal protein L21	NM_000982	TRUE	3.64	TRUE	1.18	0.238787	0.9	-0.152003	FALSE
M-012747-01	SAA4	6291	SAA4;C-SAA;CSAA	serum amyloid A4, constitutive	NM_006512	TRUE	0.06	FALSE	1.18	0.238787	1.28	0.356144	FALSE
M-010536-01	SMARCB1	6598	SMARCB1;BAF47;INI1;RDT;RTPS1;SNF5;SNF5L1;Sfh1p;Snr1;hSNFS	SWI/SNF related, matrix associated, actin dependent regulator of chromatin, subfamily b, member 1	NM_001007468	TRUE	23.83	FALSE	1.18	0.238787	0.9	-0.152003	FALSE
M-006562-01	SP4	6671	SP4;HF1B;MGC130008;MGC130009;SPR-1	Sp4 transcription factor	NM_003112	TRUE	0.97	FALSE	1.18	0.238787	0.98	-0.0291463	FALSE
M-018149-01	SPTBN1	6711	SPTBN1;ELF;SPTB2;betaSpII	spectrin, beta, non-erythrocytic 1	NM_178313	TRUE	40.81	FALSE	1.18	0.238787	1.22	0.286881	FALSE
M-009571-01	STYX	6815	STYX;FLJ42934	serine/threonine/tyrosine interacting protein	NM_145251	TRUE	6.46	FALSE	1.18	0.238787	1.16	0.214125	FALSE
M-019734-00	TFAM	7019	TFAM;MtTF1;TCF6;TCF6L1;TCF6L2;TCF6L3;mtTFA	transcription factor A, mitochondrial	NM_003201	TRUE	14.4	FALSE	1.18	0.238787	1.08	0.111031	FALSE
M-014124-00	ZNF8	7554	ZNF8;HF.18;Zfp128	zinc finger protein 8	NM_021089	TRUE	0.31	FALSE	1.18	0.238787	0.98	-0.0291463	FALSE
M-011501-01	USO1	8615	USO1;P115;TAP;VDP	USO1 vesicle docking protein homolog (yeast)	NM_003715	TRUE	22.89	FALSE	1.18	0.238787	1.01	0.0143553	FALSE
M-019530-01	EIF4G3	8672	EIF4G3;eIF-4G 3;eIF4G 3;eIF4GII	eukaryotic translation initiation factor 4 gamma, 3	NM_003760	TRUE	16.75	FALSE	1.18	0.238787	0.95	-0.0740006	FALSE
M-003207-01	CCNB2	9133	CCNB2;HsT17299	cyclin B2	NM_004701	TRUE	2.06	FALSE	1.18	0.238787	0.96	-0.0588937	FALSE
M-007533-00	SLC33A1	9197	SLC33A1;ACATN;AT-1;AT1;SPG42	solute carrier family 33 (acetyl-CoA transporter), member 1	NM_004733	TRUE	14.24	FALSE	1.18	0.238787	1.06	0.0840643	FALSE
M-012687-00	TXNL1	9352	TXNL1;TRP32;TXL-1;TXNL;Txl	thioredoxin-like 1	NM_004786	TRUE	2.7	FALSE	1.18	0.238787	1.03	0.0426443	FALSE
M-019875-01	GDF15	9518	GDF15;GDF-15;MIC-1;MIC1;NAG-1;PDF;PLAB;PTGFB	growth differentiation factor 15	NM_004864	TRUE	33.58	FALSE	1.18	0.238787	1.03	0.0426443	FALSE
M-010071-02	BTN2A2	10385	BTN2A2;BT2.2;BTF2;FLJ41908	butyrophilin, subfamily 2, member A2	NM_181531	TRUE	2.76	FALSE	1.18	0.238787	0.93	-0.104697	FALSE
M-017567-02	HMGN4	10473	HMGN4;HMG17L3;MGC5145;NHC	high mobility group nucleosomal binding domain 4	NM_006353	TRUE	35.36	FALSE	1.18	0.238787	0.98	-0.0291463	FALSE
M-015338-02	ARPP19	10776	ARPP19;ARPP-16;ARPP-19;ARPP16;ENSAL;FLJ41622	cAMP-regulated phosphoprotein, 19kDa	NM_006628	TRUE	41.58	FALSE	1.18	0.238787	1.12	0.163499	FALSE
M-012771-01	CORO1A	11151	CORO1A;CLABP;CLIPINA;FLJ41407;HCORO1;MGC117380;TACO;p57	coronin, actin binding protein, 1A	NM_007074	TRUE	0.1	FALSE	1.18	0.238787	1.13	0.176323	FALSE
M-005776-01	ADAMTS6	11174	ADAMTS6;ADAM-TS 6;ADAM-TS6;ADAMTS-6	ADAM metallopeptidase with thrombospondin type 1 motif, 6	NM_197941	TRUE	0.07	FALSE	1.18	0.238787	1.15	0.201634	FALSE
M-012782-00	EXOSC8	11340	EXOSC8;CIP3;EAP2;OIP2;RP11-421P11.3;RRP43;Rrp43p;bA421P11.3;p9	exosome component 8	NM_181503	TRUE	3.02	FALSE	1.18	0.238787	0.99	-0.0144996	FALSE
M-015405-00	DIS3	22894	DIS3;DKFZp667L1817;EXOSC11;FLJ10484;KIAA1008;MGC33035;RP11-342J4.3;RRP44;bA555G22.1;dis3p	DIS3 mitotic control homolog (S. cerevisiae)	NM_014953	TRUE	6.95	FALSE	1.18	0.238787	0.86	-0.217591	FALSE
M-009917-01	ATF6	22926	ATF6;ATF6A;DKFZp686P2194;FLJ21663	activating transcription factor 6	NM_007348	TRUE	9.36	FALSE	1.18	0.238787	0.97	-0.0439433	FALSE
M-014161-00	SNRNP200	23020	SNRNP200;ASCC3L1;BRR2;FLJ11521;HELIC2;RP33;U5-200KD	small nuclear ribonucleoprotein 200kDa (U5)	NM_014014	TRUE	42.55	FALSE	1.18	0.238787	0.98	-0.0291463	FALSE
M-010323-01	SWAP70	23075	SWAP70;FLJ39540;KIAA0640;SWAP-70	SWAP switching B-cell complex 70kDa subunit	NM_015055	TRUE	8.95	FALSE	1.18	0.238787	1.3	0.378512	FALSE
M-016146-01	FAM175B	23172	FAM175B;ABRO1;FLJ22338;KIAA0157	family with sequence similarity 175, member B	NM_032182	TRUE	8.31	FALSE	1.18	0.238787	0.91	-0.136062	FALSE
M-021797-01	ZCCHC11	23318	ZCCHC11;DKFZp779C1943;FLJ42878;PAPD3;TUT4	zinc finger, CCHC domain containing 11	NM_001009882	TRUE	4.19	FALSE	1.18	0.238787	1.27	0.344828	FALSE
M-020301-00	LEPROTL1	23484	LEPROTL1;HSPC112;Vps55;my047	leptin receptor overlapping transcript-like 1	NM_015344	TRUE	6.63	FALSE	1.18	0.238787	1.03	0.0426443	FALSE
M-020287-01	TP53TG3	24150	TP53TG3;P53TG3;TP53TG3A;TP53TG3B;TP53TG3C;TP53TG3D	TP53 target 3	NM_016212	TRUE	0.43	FALSE	1.18	0.238787	0.76	-0.395929	FALSE
M-013995-00	YIPF3	25844	YIPF3;C6orf109;DKFZp566C243;FinGER3;KLIP1;dJ337H4.3	Yip1 domain family, member 3	NM_015388	TRUE	25.8	FALSE	1.18	0.238787	1.03	0.0426443	FALSE
M-027327-01	NDUFAF3	25915	NDUFAF3;2P1;C3orf60;DKFZp564J0123;E3-3;MGC10527	NADH dehydrogenase (ubiquinone) 1 alpha subcomplex, assembly factor 3	NM_199074	TRUE	10.3	FALSE	1.18	0.238787	1.15	0.201634	FALSE
M-013008-00	ERC2	26059	ERC2;CAST;CAST1;ELKSL;KIAA0378;MGC133063;MGC133064;SPBC110;Spc110	ELKS/RAB6-interacting/CAST family member 2	NM_015576	TRUE	0.06	FALSE	1.18	0.238787	1.12	0.163499	FALSE
M-009258-00	AKAP8L	26993	AKAP8L;DKFZp434L0650;HA95;HAP95;NAKAP;NAKAP95	A kinase (PRKA) anchor protein 8-like	NM_014371	TRUE	5.55	FALSE	1.18	0.238787	1.18	0.238787	FALSE
M-007520-03	SLC2A8	29988	SLC2A8;GLUT8;GLUTX1	solute carrier family 2 (facilitated glucose transporter), member 8	NM_014580	TRUE	10.57	FALSE	1.18	0.238787	1.04	0.0565835	FALSE
M-008944-01	NAA20	51126	NAA20;NAT3;NAT5;dJ1002M8.1	N(alpha)-acetyltransferase 20, NatB catalytic subunit	NM_181528	TRUE	33.89	FALSE	1.18	0.238787	0.92	-0.120294	FALSE
M-020257-02	NGRN	51335	NGRN;DSC92	neugrin, neurite outgrowth associated	NM_001033088	TRUE	19.67	FALSE	1.18	0.238787	1.04	0.0565835	FALSE
M-025373-00	CHPF2	54480	CHPF2;CSGLCA-T;CSGlcAT;ChSy-3;KIAA1402	chondroitin polymerizing factor 2	NM_019015	TRUE	24.99	FALSE	1.18	0.238787	1.02	0.0285692	FALSE
M-020349-01	PAF1	54623	PAF1;F23149_1;FLJ11123;PD2	Paf1, RNA polymerase II associated factor, homolog (S. cerevisiae)	NM_019088	TRUE	38.29	FALSE	1.18	0.238787	1.09	0.124328	FALSE
M-020875-02	CLN6	54982	CLN6;CLN4A;FLJ20561;HsT18960;nclf	ceroid-lipofuscinosis, neuronal 6, late infantile, variant	NM_017882	TRUE	10.29	FALSE	1.18	0.238787	0.83	-0.268817	FALSE
M-032250-01	CEP192	55125	CEP192;PPP1R62	centrosomal protein 192kDa	NM_032142	TRUE	3	FALSE	1.18	0.238787	0.72	-0.473931	FALSE
M-007723-02	NADSYN1	55191	NADSYN1;FLJ10631;FLJ36703;FLJ40627	NAD synthetase 1	NM_018161	TRUE	27.56	FALSE	1.18	0.238787	1.07	0.0976108	FALSE
M-008692-01	PBRM1	55193	PBRM1;BAF180;MGC156155;MGC156156;PB1	polybromo 1	NM_181042	TRUE	3.23	FALSE	1.18	0.238787	0.94	-0.0892673	FALSE
M-020318-01	PLEKHG6	55200	PLEKHG6;FLJ10665;MGC126315;MGC126353;MGC126354;MyoGEF	pleckstrin homology domain containing, family G (with RhoGef domain) member 6	NM_018173	TRUE	1.31	FALSE	1.18	0.238787	1.16	0.214125	FALSE
M-004618-00	STK32B	55351	STK32B;HSA250839;STK32;STKG6;YANK2	serine/threonine kinase 32B	NM_018401	TRUE	9.93	FALSE	1.18	0.238787	1.22	0.286881	FALSE
M-005612-01	GPRC5D	55507	GPRC5D;MGC129713;MGC129714	G protein-coupled receptor, family C, group 5, member D	NM_018654	TRUE	0.41	FALSE	1.18	0.238787	0.82	-0.286304	FALSE
M-006750-01	NAGK	55577	NAGK;GNK;HSA242910	N-acetylglucosamine kinase	NM_017567	TRUE	10.05	FALSE	1.18	0.238787	1.08	0.111031	FALSE
M-020234-00	EDEM2	55741	EDEM2;C20orf31;C20orf49;FLJ10783;bA4204.1	ER degradation enhancer, mannosidase alpha-like 2	NM_018217	TRUE	18.45	FALSE	1.18	0.238787	1.23	0.298658	FALSE
M-013293-00	PCDHGA11	56105	PCDHGA11;PCDH-GAMMA-A11	protocadherin gamma subfamily A, 11	NM_018914	TRUE	0.05	FALSE	1.18	0.238787	1.21	0.275007	FALSE
M-017815-01	C10orf2	56652	C10orf2;ATXN8;FLJ21832;IOSCA;MTDPS7;PEO;PEO1;PEOA3;SANDO;SCA8;TWINL	chromosome 10 open reading frame 2	NM_021830	TRUE	12.92	FALSE	1.18	0.238787	0.91	-0.136062	FALSE
M-004541-02	SUCNR1	56670	SUCNR1;GPR91	succinate receptor 1	NM_033050	TRUE	0.4	FALSE	1.18	0.238787	1.03	0.0426443	FALSE
M-013186-01	MRPL47	57129	MRPL47;L47mt;MGC45403;MRP-L47;NCM1	mitochondrial ribosomal protein L47	NM_177988	TRUE	13.78	FALSE	1.18	0.238787	1.02	0.0285692	FALSE
M-015427-01	SMAGP	57228	SMAGP;MGC149453;MGC149454;hSMAGP	small cell adhesion glycoprotein	NM_020467	TRUE	1.35	FALSE	1.18	0.238787	1.17	0.226509	FALSE
M-017297-00	SPC25	57405	SPC25;MGC22228;SPBC25;hSpc25	SPC25, NDC80 kinetochore complex component, homolog (S. cerevisiae)	NM_020675	TRUE	0.32	FALSE	1.18	0.238787	1.12	0.163499	FALSE
M-007386-00	SLC12A5	57468	SLC12A5;KCC2;KIAA1176	solute carrier family 12 (potassium/chloride transporter), member 5	NM_020708	TRUE	0.17	FALSE	1.18	0.238787	0.83	-0.268817	FALSE
M-014068-00	KIAA1407	57577	KIAA1407;FLJ43314	KIAA1407	NM_020817	TRUE	2.54	FALSE	1.18	0.238787	1.04	0.0565835	FALSE
M-014123-02	SHROOM3	57619	SHROOM3;APXL3;KIAA1481;SHRM;ShrmL	shroom family member 3	NM_020859	TRUE	2.99	FALSE	1.18	0.238787	1.28	0.356144	FALSE
M-010073-01	LY6G5B	58496	LY6G5B;C6orf19;G5b	lymphocyte antigen 6 complex, locus G5B	NM_021221	TRUE	1.08	FALSE	1.18	0.238787	0.96	-0.0588937	FALSE
M-021424-01	TTC21B	79809	TTC21B;ATD4;FLJ11457;JBTS11;NPHP12;THM1	tetratricopeptide repeat domain 21B	NM_024753	TRUE	2.36	FALSE	1.18	0.238787	1.21	0.275007	FALSE
M-014447-02	ZDHHC11	79844	ZDHHC11;FLJ13153;ZNF399	zinc finger, DHHC-type containing 11	NM_024786	TRUE	3	FALSE	1.18	0.238787	1.12	0.163499	FALSE
M-014600-00	CXorf21	80231	CXorf21;FLJ11577	chromosome X open reading frame 21	NM_025159	TRUE	0.07	FALSE	1.18	0.238787	1.02	0.0285692	FALSE
M-032375-00	OR8J3	81168	OR8J3;OR11-173	olfactory receptor, family 8, subfamily J, member 3	NM_001004064	TRUE	0.05	FALSE	1.18	0.238787	0.98	-0.0291463	FALSE
M-014725-01	THAP2	83591	THAP2;DKFZp564I0422	THAP domain containing, apoptosis associated protein 2	NM_031435	TRUE	1.63	FALSE	1.18	0.238787	1.23	0.298658	FALSE
M-014827-01	C2orf16	84226	C2orf16;DKFZp434G118;DKFZp781D2023	chromosome 2 open reading frame 16	NM_032266	TRUE	0.69	FALSE	1.18	0.238787	0.95	-0.0740006	FALSE
M-016972-01	C9orf89	84270	C9orf89;BinCARD;MGC110898;MGC11115;bA370F5.1	chromosome 9 open reading frame 89	NM_032310	TRUE	6.94	FALSE	1.18	0.238787	0.94	-0.0892673	FALSE
M-019036-00	POLDIP3	84271	POLDIP3;KIAA1649;PDIP46;SKAR	polymerase (DNA-directed), delta interacting protein 3	NM_032311	TRUE	21.66	FALSE	1.18	0.238787	1.16	0.214125	FALSE
M-007090-01	SYVN1	84447	SYVN1;HRD1;KIAA1810;MGC40372	synovial apoptosis inhibitor 1, synoviolin	NM_032431	TRUE	9.87	FALSE	1.18	0.238787	0.84	-0.251539	FALSE
M-007908-00	FIBCD1	84929	FIBCD1;FLJ14810	fibrinogen C domain containing 1	NM_032843	TRUE	3.69	FALSE	1.18	0.238787	0.99	-0.0144996	FALSE
M-013676-01	KRTAP9-4	85280	KRTAP9-4;KAP9.4;KRTAP9.4	keratin associated protein 9-4	NM_033191	TRUE	0.05	FALSE	1.18	0.238787	0.98	-0.0291463	FALSE
M-027120-00	ANKRD13A	88455	ANKRD13A;ANKRD13;NY-REN-25	ankyrin repeat domain 13A	NM_033121	TRUE	6.14	FALSE	1.18	0.238787	1.12	0.163499	FALSE
M-016515-00	ZNF502	91392	ZNF502;FLJ12515;FLJ14855	zinc finger protein 502	NM_033210	TRUE	1.57	FALSE	1.18	0.238787	1.02	0.0285692	FALSE
M-015092-00	NLRP12	91662	NLRP12;CLR19.3;FCAS2;NALP12;PAN6;PYPAF7;RNO;RNO2	NLR family, pyrin domain containing 12	NM_033297	TRUE	0.19	FALSE	1.18	0.238787	1.12	0.163499	FALSE
M-015144-00	ZNF300	91975	ZNF300;DKFZp686B24204	zinc finger protein 300	NM_052860	TRUE	2.45	FALSE	1.18	0.238787	0.95	-0.0740006	FALSE
M-015147-00	TIFA	92610	TIFA;MGC20791;T2BP;T6BP;TIFAA	TRAF-interacting protein with forkhead-associated domain	NM_052864	TRUE	1.6	FALSE	1.18	0.238787	1.05	0.0703893	FALSE
M-007359-01	SLC38A10	124565	SLC38A10;FLJ35718;FLJ46399;MGC15523	solute carrier family 38, member 10	NM_138570	TRUE	28.2	FALSE	1.18	0.238787	0.96	-0.0588937	FALSE
M-021149-01	ZNF358	140467	ZNF358;FLJ10390;ZFEND	zinc finger protein 358	NM_018083	TRUE	10.29	FALSE	1.18	0.238787	0.8	-0.321928	FALSE
M-030130-01	LYRM5	144363	LYRM5	LYR motif containing 5	NM_001001660	TRUE	5.63	FALSE	1.18	0.238787	1.06	0.0840643	FALSE
M-015815-01	SLFN13	146857	SLFN13;DKFZp666J196;DKFZp686I026;FLJ31952;SLFN10	schlafen family member 13	NM_144682	TRUE	0.7	FALSE	1.18	0.238787	0.94	-0.0892673	FALSE
M-015962-01	TMEM99	147184	TMEM99;MGC21518	transmembrane protein 99	NM_145274	TRUE	5.65	FALSE	1.18	0.238787	1.06	0.0840643	FALSE
M-003959-05	SIK1	150094	SIK1;MSK;SIK;SNF1LK	salt-inducible kinase 1	NM_173354	TRUE	149.92	FALSE	1.18	0.238787	0.93	-0.104697	FALSE
M-018772-00	PPM1K	152926	PPM1K;DKFZp667B084;DKFZp761G058;PP2Ckappa;PP2Cm;PTMP;UG0882E07;hPTMP	protein phosphatase, Mg2+/Mn2+ dependent, 1K	NM_152542	TRUE	0.42	FALSE	1.18	0.238787	1.17	0.226509	FALSE
M-024221-01	GPR125	166647	GPR125;PGR21;TEM5L	G protein-coupled receptor 125	NM_145290	TRUE	6.16	FALSE	1.18	0.238787	1.27	0.344828	FALSE
M-017410-01	RDM1	201299	RDM1;MGC33977;RAD52B	RAD52 motif 1	NM_001034836	TRUE	0.35	FALSE	1.18	0.238787	1.1	0.137504	FALSE
M-018822-01	NSUN6	221078	NSUN6;4933414E04Rik;FLJ23743;NOPD1	NOP2/Sun domain family, member 6	NM_182543	TRUE	3.9	FALSE	1.18	0.238787	0.9	-0.152003	FALSE
M-032797-01	DEFB113	245927	DEFB113;DEFB-13	defensin, beta 113	NM_001037729	TRUE	0.18	FALSE	1.18	0.238787	0.92	-0.120294	FALSE
M-021601-00	CHAMP1	283489	CHAMP1;C13orf8;CAMP;CHAMP;FLJ90413;KIAA1802;ZNF828	chromosome alignment maintaining phosphoprotein 1	NM_032436	TRUE	7.36	FALSE	1.18	0.238787	0.96	-0.0588937	FALSE
M-018070-00	NSMCE2	286053	NSMCE2;C8orf36;FLJ32440;MMS21;NSE2	non-SMC element 2, MMS21 homolog (S. cerevisiae)	NM_173685	TRUE	9.09	FALSE	1.18	0.238787	0.97	-0.0439433	FALSE
M-018052-01	NKAIN3	286183	NKAIN3;FAM77D;FLJ39630	Na+/K+ transporting ATPase interacting 3	NM_173688	TRUE	0.94	FALSE	1.18	0.238787	1.06	0.0840643	FALSE
M-029931-01	IFITM5	387733	IFITM5;BRIL;Hrmp1;fragilis4	interferon induced transmembrane protein 5	NM_001025295	TRUE	0.06	FALSE	1.18	0.238787	1.14	0.189034	FALSE
M-032085-00	C8orf86	389649	C8orf86;FLJ43582	chromosome 8 open reading frame 86	NM_207412	TRUE	0.12	FALSE	1.18	0.238787	1.02	0.0285692	FALSE
M-032004-00	FAM45A	404636	FAM45A	family with sequence similarity 45, member A	NM_207009	TRUE	10.76	FALSE	1.18	0.238787	0.96	-0.0588937	FALSE
M-032310-02	TBC1D3C	414060	TBC1D3C;FLJ78248;MGC44903;TBC1D3D	TBC1 domain family, member 3C	NM_001001418	TRUE	0.33	FALSE	1.18	0.238787	1.1	0.137504	FALSE
M-181827-01	STAG3L3	442578	STAG3L3;STAG3L1;STAG3L2	stromal antigen 3-like 3	NM_001013739	TRUE	4.84	FALSE	1.18	0.238787	0.92	-0.120294	FALSE
M-009588-01	ADA	100	ADA	adenosine deaminase	NM_000022	TRUE	53.94	FALSE	1.19	0.250962	1.29	0.367371	FALSE
M-011568-01	AHSG	197	AHSG;A2HS;AHS;FETUA;HSGA	alpha-2-HS-glycoprotein	NM_001622	TRUE	0.77	FALSE	1.19	0.250962	0.83	-0.268817	FALSE
M-017423-01	APBB2	323	APBB2;DKFZp434E033;FE65L;FE65L1;MGC35575	amyloid beta (A4) precursor protein-binding, family B, member 2	NM_173075	TRUE	1.55	FALSE	1.19	0.250962	1.05	0.0703893	FALSE
M-011575-01	APOC4	346	APOC4;APO-CIV;APOC-IV	apolipoprotein C-IV	NM_001646	TRUE	0.06	FALSE	1.19	0.250962	1.12	0.163499	FALSE
M-012535-01	SERPINC1	462	SERPINC1;AT3;ATIII;MGC22579	serpin peptidase inhibitor, clade C (antithrombin), member 1	NM_000488	TRUE	0.06	FALSE	1.19	0.250962	1.21	0.275007	FALSE
M-009464-03	BCKDHB	594	BCKDHB;E1B;FLJ17880;dJ279A18.1	branched chain keto acid dehydrogenase E1, beta polypeptide	NM_000056	TRUE	5.07	FALSE	1.19	0.250962	0.93	-0.104697	FALSE
M-004102-01	BUB1	699	BUB1;BUB1A;BUB1L;hBUB1	budding uninhibited by benzimidazoles 1 homolog (yeast)	NM_004336	TRUE	0.53	FALSE	1.19	0.250962	1.18	0.238787	FALSE
M-009999-03	CD44	960	CD44;CDW44;CSPG8;ECMR-III;HCELL;HUTCH-I;IN;LHR;MC56;MDU2;MDU3;MGC10468;MIC4;Pgp1	CD44 molecule (Indian blood group)	NM_001001392	TRUE	56.65	FALSE	1.19	0.250962	1.01	0.0143553	FALSE
M-003471-00	CDKN1A	1026	CDKN1A;CAP20;CDKN1;CIP1;MDA-6;P21;SDI1;WAF1;p21CIP1	cyclin-dependent kinase inhibitor 1A (p21, Cip1)	NM_000389	TRUE	405.81	FALSE	1.19	0.250962	1.12	0.163499	FALSE
M-022509-01	CDR2	1039	CDR2;CDR62;Yo	cerebellar degeneration-related protein 2, 62kDa	NM_001802	TRUE	7.36	FALSE	1.19	0.250962	1.06	0.0840643	FALSE
M-006705-00	CHKB	1120	CHKB;CHETK;CHKL;CK;CKB;CKEKB;EK;EKB;MDCMC	choline kinase beta	NM_005198	TRUE	0.26	FALSE	1.19	0.250962	1.2	0.263034	FALSE
M-003477-02	CREBBP	1387	CREBBP;CBP;KAT3A;RSTS	CREB binding protein	NM_001079846	TRUE	6.24	FALSE	1.19	0.250962	1.23	0.298658	FALSE
M-003478-00	CSNK1D	1453	CSNK1D;HCKID	casein kinase 1, delta	NM_001893	TRUE	27.24	FALSE	1.19	0.250962	1.14	0.189034	FALSE
M-008208-01	CYP2J2	1573	CYP2J2;CPJ2	cytochrome P450, family 2, subfamily J, polypeptide 2	NM_000775	TRUE	0.14	FALSE	1.19	0.250962	1.17	0.226509	FALSE
M-004417-03	DAPK1	1612	DAPK1;DAPK;DKFZp781I035	death-associated protein kinase 1	NM_004938	TRUE	22.73	FALSE	1.19	0.250962	1.02	0.0285692	FALSE
M-021438-01	TSC22D3	1831	TSC22D3;DIP;DKFZp313A1123;DSIPI;GILZ;TSC-22R;hDIP	TSC22 domain family, member 3	NM_001015881	TRUE	7.92	FALSE	1.19	0.250962	1.12	0.163499	FALSE
M-003263-03	E2F5	1875	E2F5;E2F-5	E2F transcription factor 5, p130-binding	NM_001083589	TRUE	3.98	FALSE	1.19	0.250962	0.97	-0.0439433	FALSE
M-017045-01	EIF2S3	1968	EIF2S3;EIF2;EIF2G;EIF2gamma;eIF-2gA	eukaryotic translation initiation factor 2, subunit 3 gamma, 52kDa	NM_001415	TRUE	66.82	FALSE	1.19	0.250962	1.14	0.189034	FALSE
M-021336-00	EIF5	1983	EIF5;EIF-5A	eukaryotic translation initiation factor 5	NM_001969	TRUE	45.65	FALSE	1.19	0.250962	0.74	-0.434403	FALSE
M-005860-02	CELA1	1990	CELA1;ELA1	chymotrypsin-like elastase family, member 1	NM_001971	TRUE	0.08	FALSE	1.19	0.250962	1.07	0.0976108	FALSE
M-008127-02	ETFDH	2110	ETFDH;ETFQO;MADD	electron-transferring-flavoprotein dehydrogenase	NM_004453	TRUE	3.24	FALSE	1.19	0.250962	1.13	0.176323	FALSE
M-013083-01	GABPB1	2553	GABPB1;BABPB2;E4TF1;E4TF1-47;E4TF1-53;E4TF1B;GABPB;GABPB2;NRF2B1;NRF2B2	GA binding protein transcription factor, beta subunit 1	NM_016655	TRUE	7.73	FALSE	1.19	0.250962	1.04	0.0565835	FALSE
M-005893-00	HABP2	3026	HABP2;FSAP;HABP;HGFAL;PHBP	hyaluronan binding protein 2	NM_004132	TRUE	0.27	FALSE	1.19	0.250962	0.96	-0.0588937	FALSE
M-009664-00	HAS1	3036	HAS1;HAS	hyaluronan synthase 1	NM_001523	TRUE	0.74	FALSE	1.19	0.250962	0.96	-0.0588937	FALSE
M-017574-00	HOXA5	3202	HOXA5;HOX1;HOX1.3;HOX1C;MGC9376	homeobox A5	NM_019102	TRUE	4.27	FALSE	1.19	0.250962	1.02	0.0285692	FALSE
M-017537-01	HOXB3	3213	HOXB3;HOX2;HOX2G;Hox-2.7	homeobox B3	NM_002146	TRUE	1.82	FALSE	1.19	0.250962	1.2	0.263034	FALSE
M-006465-02	IFI27	3429	IFI27;FAM14D;ISG12;ISG12A;P27	interferon, alpha-inducible protein 27	NM_005532	TRUE	0.14	FALSE	1.19	0.250962	1.09	0.124328	FALSE
M-018788-01	IGJ	3512	IGJ;IGCJ;JCH	immunoglobulin J polypeptide, linker protein for immunoglobulin alpha and mu polypeptides	NM_144646	TRUE	0.06	FALSE	1.19	0.250962	0.77	-0.37707	FALSE
M-011706-00	IRF5	3663	IRF5;SLEB10	interferon regulatory factor 5	NM_002200	TRUE	7.06	FALSE	1.19	0.250962	0.88	-0.184425	FALSE
M-014144-00	LTBP3	4054	LTBP3;DKFZp586M2123;FLJ33431;FLJ39893;FLJ42533;FLJ44138;FLJ45576;LTBP-3;LTBP2;STHAG6;pp6425	latent transforming growth factor beta binding protein 3	NM_021070	TRUE	59.3	FALSE	1.19	0.250962	1.03	0.0426443	FALSE
M-010611-01	M6PR	4074	M6PR;CD-MPR;FLJ32994;MPR 46;MPR-46;MPR46;SMPR	mannose-6-phosphate receptor (cation dependent)	NM_002355	TRUE	44.46	FALSE	1.19	0.250962	0.87	-0.200913	FALSE
M-003561-01	SMAD2	4087	SMAD2;JV18;JV18-1;MADH2;MADR2;MGC22139;MGC34440;hMAD-2;hSMAD2	SMAD family member 2	NM_005901	TRUE	9.7	FALSE	1.19	0.250962	1.04	0.0565835	FALSE
M-009884-00	MEF2D	4209	MEF2D;DKFZp686I1536	myocyte enhancer factor 2D	NM_005920	TRUE	16.57	FALSE	1.19	0.250962	1.04	0.0565835	FALSE
M-019104-02	MKLN1	4289	MKLN1;FLJ11162;TWA2	muskelin 1, intracellular mediator containing kelch motifs	NM_013255	TRUE	9.6	FALSE	1.19	0.250962	1.14	0.189034	FALSE
M-016352-01	MLLT1	4298	MLLT1;ENL;LTG19;YEATS1	myeloid/lymphoid or mixed-lineage leukemia (trithorax homolog, Drosophila); translocated to, 1	NM_005934	TRUE	11.97	FALSE	1.19	0.250962	1.04	0.0565835	FALSE
M-005952-01	MMP10	4319	MMP10;SL-2;STMY2	matrix metallopeptidase 10 (stromelysin 2)	NM_002425	TRUE	0.26	FALSE	1.19	0.250962	0.96	-0.0588937	FALSE
M-010252-00	MPP1	4354	MPP1;AAG12;DXS552E;EMP55;MRG1;PEMP	membrane protein, palmitoylated 1, 55kDa	NM_002436	TRUE	1.81	FALSE	1.19	0.250962	1.04	0.0565835	FALSE
M-023431-01	MYO5B	4645	MYO5B;KIAA1119	myosin VB	NM_001080467	TRUE	1.21	FALSE	1.19	0.250962	1.09	0.124328	FALSE
M-009535-00	MYO9B	4650	MYO9B;CELIAC4;MYR5	myosin IXB	NM_004145	TRUE	11.01	FALSE	1.19	0.250962	0.92	-0.120294	FALSE
M-012182-01	NAP1L2	4674	NAP1L2;BPX;MGC26243	nucleosome assembly protein 1-like 2	NM_021963	TRUE	3.19	FALSE	1.19	0.250962	1.03	0.0426443	FALSE
M-003606-02	NFATC2	4773	NFATC2;NFAT1;NFATP	nuclear factor of activated T-cells, cytoplasmic, calcineurin-dependent 2	NM_173091	TRUE	0.38	FALSE	1.19	0.250962	0.99	-0.0144996	FALSE
M-017839-01	OVGP1	5016	OVGP1;CHIT5;EGP;MUC9;OGP	oviductal glycoprotein 1, 120kDa	NM_002557	TRUE	0.56	FALSE	1.19	0.250962	0.98	-0.0291463	FALSE
M-011098-01	PAX6	5080	PAX6;AN;AN2;D11S812E;MGC17209;MGDA;WAGR	paired box 6	NM_001604	TRUE	0.43	FALSE	1.19	0.250962	1.12	0.163499	FALSE
M-004757-00	PDE4D	5144	PDE4D;DKFZp686M11213;DPDE3;FLJ97311;HSPDE4D;PDE43;PDE4DN2;STRK1	phosphodiesterase 4D, cAMP-specific	NM_006203	TRUE	12.71	FALSE	1.19	0.250962	1	0	FALSE
M-010617-01	PODXL	5420	PODXL;Gp200;MGC138240;PC;PCLP;PCLP-1	podocalyxin-like	NM_005397	TRUE	76.49	FALSE	1.19	0.250962	1.12	0.163499	FALSE
M-006827-00	PPP1CC	5501	PPP1CC;PP-1G;PPP1G	protein phosphatase 1, catalytic subunit, gamma isozyme	NM_002710	TRUE	25.22	FALSE	1.19	0.250962	1.26	0.333424	FALSE
M-019167-01	PPP2R2C	5522	PPP2R2C;B55-GAMMA;IMYPNO;IMYPNO1;MGC33570;PR52;PR55G	protein phosphatase 2, regulatory subunit B, gamma	NM_181876	TRUE	11.26	FALSE	1.19	0.250962	0.94	-0.0892673	FALSE
M-012006-00	PSMD5	5711	PSMD5;KIAA0072;MGC23145;S5B	proteasome (prosome, macropain) 26S subunit, non-ATPase, 5	NM_005047	TRUE	17.59	FALSE	1.19	0.250962	1	0	FALSE
M-011367-00	PSMD11	5717	PSMD11;MGC3844;Rpn6;S9;p44.5	proteasome (prosome, macropain) 26S subunit, non-ATPase, 11	NM_002815	TRUE	17.95	FALSE	1.19	0.250962	1.09	0.124328	FALSE
M-003168-03	TWF1	5756	TWF1;A6;MGC23788;MGC41876;PTK9	twinfilin, actin-binding protein, homolog 1 (Drosophila)	NM_002822	TRUE	58.34	FALSE	1.19	0.250962	1.17	0.226509	FALSE
M-004300-02	PVRL1	5818	PVRL1;CD111;CLPED1;ED4;HIgR;HVEC;MGC142031;MGC16207;OFC7;PRR;PRR1;PVRR;PVRR1;SK-12;nectin-1	poliovirus receptor-related 1 (herpesvirus entry mediator C)	NM_203286	TRUE	4.54	FALSE	1.19	0.250962	1.19	0.250962	FALSE
M-011138-01	RPS4X	6191	RPS4X;CCG2;DXS306;FLJ40595;RPS4;S4;SCAR;SCR10	ribosomal protein S4, X-linked	NM_001007	TRUE	255.37	TRUE	1.19	0.250962	1.06	0.0840643	FALSE
M-012191-00	S100A2	6273	S100A2;CAN19;MGC111539;S100L	S100 calcium binding protein A2	NM_005978	TRUE	6.03	FALSE	1.19	0.250962	1.24	0.31034	FALSE
M-020093-01	SIX1	6495	SIX1;BOS3;DFNA23;TIP39	SIX homeobox 1	NM_005982	TRUE	3.1	FALSE	1.19	0.250962	1.23	0.298658	FALSE
M-008310-02	SUOX	6821	SUOX	sulfite oxidase	NM_001032387	TRUE	6.98	FALSE	1.19	0.250962	1.09	0.124328	FALSE
M-010540-02	SUPT6H	6830	SUPT6H;KIAA0162;MGC87943;SPT6;SPT6H;emb-5	suppressor of Ty 6 homolog (S. cerevisiae)	NM_003170	TRUE	24.08	FALSE	1.19	0.250962	1.07	0.0976108	FALSE
M-005041-01	TAF1	6872	TAF1;BA2R;CCG1;CCGS;DYT3;DYT3/TAF1;KAT4;N-TAF1;NSCL2;OF;P250;TAF2A;TAFII250;XDP	TAF1 RNA polymerase II, TATA box binding protein (TBP)-associated factor, 250kDa	NM_004606	TRUE	8.53	FALSE	1.19	0.250962	1.05	0.0703893	FALSE
M-009341-02	TAF2	6873	TAF2;CIF150;TAF2B;TAFII150	TAF2 RNA polymerase II, TATA box binding protein (TBP)-associated factor, 150kDa	NM_003184	TRUE	8.61	FALSE	1.19	0.250962	1.02	0.0285692	FALSE
M-009724-00	MLX	6945	MLX;MAD7;MXD7;TCFL4;bHLHd13	MAX-like protein X	NM_170607	TRUE	7.85	FALSE	1.19	0.250962	0.92	-0.120294	FALSE
M-023617-00	TNNT1	7138	TNNT1;ANM;FLJ98147;MGC104241;STNT;TNT;TNTS	troponin T type 1 (skeletal, slow)	NM_003283	TRUE	8.97	FALSE	1.19	0.250962	0.92	-0.120294	FALSE
M-008236-02	TXNRD1	7296	TXNRD1;GRIM-12;MGC9145;TR;TR1;TRXR1;TXNR	thioredoxin reductase 1	NM_182743	TRUE	241.82	FALSE	1.19	0.250962	0.96	-0.0588937	FALSE
M-010270-02	UGT8	7368	UGT8;CGT;UGT4	UDP glycosyltransferase 8	NM_003360	TRUE	0.19	FALSE	1.19	0.250962	0.98	-0.0291463	FALSE
M-021443-00	ZNF26	7574	ZNF26;FLJ20755;KOX20	zinc finger protein 26	NM_019591	TRUE	2.07	FALSE	1.19	0.250962	1.04	0.0565835	FALSE
M-032518-01	ZNF69	7620	ZNF69;Cos5;MGC59928	zinc finger protein 69	NM_021915	TRUE	0.05	FALSE	1.19	0.250962	1.12	0.163499	FALSE
M-011426-02	AKAP1	8165	AKAP1;AKAP;AKAP121;AKAP149;AKAP84;D-AKAP1;MGC1807;PPP1R43;PRKA1;SAKAP84	A kinase (PRKA) anchor protein 1	NM_003488	TRUE	12.29	FALSE	1.19	0.250962	1.08	0.111031	FALSE
M-006833-00	SMC1A	8243	SMC1A;CDLS2;DKFZp686L19178;DXS423E;KIAA0178;MGC138332;SB1.8;SMC1;SMC1L1;SMC1alpha;SMCB	structural maintenance of chromosomes 1A	NM_006306	TRUE	15.44	FALSE	1.19	0.250962	0.86	-0.217591	FALSE
M-013698-01	HYAL3	8372	HYAL3;HYAL-3;LUCA-3;LUCA3	hyaluronoglucosaminidase 3	NM_003549	TRUE	3.83	FALSE	1.19	0.250962	1.03	0.0426443	FALSE
M-019550-01	UTF1	8433	UTF1	undifferentiated embryonic cell transcription factor 1	NM_003577	TRUE	0.05	FALSE	1.19	0.250962	0.97	-0.0439433	FALSE
M-015318-01	RRP1	8568	RRP1;D21S2056E;NNP-1;NOP52;RRP1A	ribosomal RNA processing 1 homolog (S. cerevisiae)	NM_003683	TRUE	8.74	FALSE	1.19	0.250962	1.03	0.0426443	FALSE
M-009490-01	KHSRP	8570	KHSRP;FBP2;FUBP2;KSRP;MGC99676	KH-type splicing regulatory protein	NM_003685	TRUE	27.32	FALSE	1.19	0.250962	1.08	0.111031	FALSE
M-009036-01	EIF3C	8663	EIF3C;EIF3CL;EIF3S8;FLJ53378;FLJ54400;FLJ54404;FLJ55450;FLJ55750;FLJ78287;MGC189737;MGC189744;eIF3-p110	eukaryotic translation initiation factor 3, subunit C	NM_003752	TRUE	16.63	FALSE	1.19	0.250962	0.92	-0.120294	FALSE
M-004726-02	RAB11A	8766	RAB11A;MGC1490;YL8	RAB11A, member RAS oncogene family	NM_004663	TRUE	32.5	FALSE	1.19	0.250962	0.82	-0.286304	FALSE
M-011535-01	DPM1	8813	DPM1;CDGIE;MPDS	dolichyl-phosphate mannosyltransferase polypeptide 1, catalytic subunit	NM_003859	TRUE	31	FALSE	1.19	0.250962	1.14	0.189034	FALSE
M-012144-00	TAF1A	9015	TAF1A;MGC:17061;RAFI48;SL1;TAFI48	TATA box binding protein (TBP)-associated factor, RNA polymerase I, A, 48kDa	NM_005681	TRUE	3.21	FALSE	1.19	0.250962	0.94	-0.0892673	FALSE
M-008040-01	MTMR4	9110	MTMR4;FYVE-DSP2;KIAA0647;ZFYVE11	myotubularin related protein 4	NM_004687	TRUE	7.87	FALSE	1.19	0.250962	1.15	0.201634	FALSE
M-021495-00	EBAG9	9166	EBAG9;EB9;PDAF;RCAS1	estrogen receptor binding site associated, antigen, 9	NM_004215	TRUE	5.13	FALSE	1.19	0.250962	0.99	-0.0144996	FALSE
M-008742-01	PTPLA	9200	PTPLA;CAP;HACD1	protein tyrosine phosphatase-like (proline instead of catalytic arginine), member A	NM_014241	TRUE	12.22	FALSE	1.19	0.250962	1.06	0.0840643	FALSE
M-005516-01	GLP2R	9340	GLP2R	glucagon-like peptide 2 receptor	NM_004246	TRUE	3.96	FALSE	1.19	0.250962	0.95	-0.0740006	FALSE
M-011938-00	ADIPOQ	9370	ADIPOQ;ACDC;ACRP30;ADIPQTL1;ADPN;APM-1;APM1;GBP28	adiponectin, C1Q and collagen domain containing	NM_004797	TRUE	0.08	FALSE	1.19	0.250962	1.06	0.0840643	FALSE
M-010909-00	TMEM59	9528	TMEM59;C1orf8;FLJ42977;HSPC001	transmembrane protein 59	NM_004872	TRUE	26.26	FALSE	1.19	0.250962	1.12	0.163499	FALSE
M-007875-02	CXCL14	9547	CXCL14;BMAC;BRAK;KEC;KS1;MGC10687;MIP-2g;MIP2G;NJAC;SCYB14	chemokine (C-X-C motif) ligand 14	NM_004887	TRUE	0.07	FALSE	1.19	0.250962	0.78	-0.358454	FALSE
M-023447-01	VGLL4	9686	VGLL4;KIAA0121;VGL-4	vestigial like 4 (Drosophila)	NM_014667	TRUE	8.46	FALSE	1.19	0.250962	1.08	0.111031	FALSE
M-006829-00	KNTC1	9735	KNTC1;FLJ36151;KIAA0166;ROD	kinetochore associated 1	NM_014708	TRUE	1.63	FALSE	1.19	0.250962	0.82	-0.286304	FALSE
M-020417-00	SNPH	9751	SNPH;KIAA0374;MGC46096;bA314N13.5	syntaphilin	NM_014723	TRUE	3.36	FALSE	1.19	0.250962	0.97	-0.0439433	FALSE
M-010632-01	FRMPD4	9758	FRMPD4;KIAA0316;MGC142260;MGC142262;PDZD10;PDZK10	FERM and PDZ domain containing 4	NM_014728	TRUE	0.05	FALSE	1.19	0.250962	0.98	-0.0291463	FALSE
M-006847-02	CKAP5	9793	CKAP5;CHTOG;FLJ35359;KIAA0097;MSPS;TOG;TOGp;ch-TOG	cytoskeleton associated protein 5	NM_014756	TRUE	32.63	FALSE	1.19	0.250962	1.01	0.0143553	FALSE
M-012455-02	GAB2	9846	GAB2;KIAA0571	GRB2-associated binding protein 2	NM_080491	TRUE	3.47	FALSE	1.19	0.250962	0.91	-0.136062	FALSE
M-004174-00	TLK1	9874	TLK1;KIAA0137;PKU-beta	tousled-like kinase 1	NM_012290	TRUE	7.51	FALSE	1.19	0.250962	1.13	0.176323	FALSE
M-021212-02	RABGAP1L	9910	RABGAP1L;DKFZp686E1450;FLJ58037;FLJ79118;FLJ79254;HHL;TBC1D18	RAB GTPase activating protein 1-like	NM_001035230	TRUE	2.6	FALSE	1.19	0.250962	1.22	0.286881	FALSE
M-004870-02	OXSR1	9943	OXSR1;KIAA1101;OSR1	oxidative-stress responsive 1	NM_005109	TRUE	19.43	FALSE	1.19	0.250962	1.19	0.250962	FALSE
M-005853-01	DPP3	10072	DPP3;DPPIII;FLJ11387;FLJ22331	dipeptidyl-peptidase 3	NM_005700	TRUE	16.61	FALSE	1.19	0.250962	1.28	0.356144	FALSE
M-010216-02	SPINT2	10653	SPINT2;DIAR3;FLJ45571;HAI-2;HAI2;Kop;PB	serine peptidase inhibitor, Kunitz type, 2	NM_021102	TRUE	38.14	FALSE	1.19	0.250962	1.23	0.298658	FALSE
M-012289-02	LBX1	10660	LBX1;HPX-6;HPX6;LBX1H;homeobox	ladybird homeobox 1	NM_006562	TRUE	0.06	FALSE	1.19	0.250962	0.99	-0.0144996	FALSE
M-007413-01	SLC17A3	10786	SLC17A3;NPT4	solute carrier family 17 (sodium phosphate), member 3	NM_006632	TRUE	0.5	FALSE	1.19	0.250962	0.89	-0.168123	FALSE
M-012660-01	ZNF268	10795	ZNF268;HZF3;MGC126498	zinc finger protein 268	NM_003415	TRUE	4.06	FALSE	1.19	0.250962	1.08	0.111031	FALSE
M-019440-00	C1QL1	10882	C1QL1;C1QRF;C1QTNF14;CRF	complement component 1, q subcomponent-like 1	NM_006688	TRUE	4.56	FALSE	1.19	0.250962	1.13	0.176323	FALSE
M-012753-00	FERMT2	10979	FERMT2;DKFZp686G11125;FLJ34213;FLJ44462;KIND2;MIG2;PLEKHC1;UNC112;UNC112B;mig-2	fermitin family member 2	NM_006832	TRUE	9.96	FALSE	1.19	0.250962	1.09	0.124328	FALSE
M-020467-02	RCAN3	11123	RCAN3;DSCR1L2;MCIP3;RCN3;hRCN3	RCAN family member 3	NM_013441	TRUE	2.78	FALSE	1.19	0.250962	0.84	-0.251539	FALSE
M-007619-02	SLC7A9	11136	SLC7A9;BAT1;CSNU3;FLJ94301	solute carrier family 7 (glycoprotein-associated amino acid transporter light chain, bo,+ system), member 9	NM_014270	TRUE	0.61	FALSE	1.19	0.250962	1	0	FALSE
M-019744-01	PWP1	11137	PWP1;IEF-SSP-9502	PWP1 homolog (S. cerevisiae)	NM_007062	TRUE	30.89	FALSE	1.19	0.250962	1.02	0.0285692	FALSE
M-008000-02	ITGA11	22801	ITGA11;HsT18964	integrin, alpha 11	NM_001004439	TRUE	9.02	FALSE	1.19	0.250962	1.03	0.0426443	FALSE
M-012796-02	MTF2	22823	MTF2;M96;PCL2;RP5-976O13.1;dJ976O13.2	metal response element binding transcription factor 2	NM_007358	TRUE	4.02	FALSE	1.19	0.250962	1.01	0.0143553	FALSE
M-012459-00	SHANK2	22941	SHANK2;AUTS17;CORTBP1;CTTNBP1;ProSAP1;SHANK;SPANK-3	SH3 and multiple ankyrin repeat domains 2	NM_012309	TRUE	2.79	FALSE	1.19	0.250962	0.93	-0.104697	FALSE
M-023452-01	RFTN1	23180	RFTN1;FLJ23866;KIAA0084;MGC141678;MGC44480;PIB10;PIG9;RAFTLIN	raftlin, lipid raft linker 1	NM_015150	TRUE	4.26	FALSE	1.19	0.250962	1.04	0.0565835	FALSE
M-026304-01	DNMBP	23268	DNMBP;ARHGEF36;KIAA1010;TUBA	dynamin binding protein	NM_015221	TRUE	11.49	FALSE	1.19	0.250962	0.98	-0.0291463	FALSE
M-017722-00	ITGB3BP	23421	ITGB3BP;CENP-R;CENPR;HSU37139;NRIF3;TAP20	integrin beta 3 binding protein (beta3-endonexin)	NM_014288	TRUE	1.29	FALSE	1.19	0.250962	1.12	0.163499	FALSE
M-013494-00	CDC42EP4	23580	CDC42EP4;BORG4;CEP4;KAIA1777;MGC17125;MGC3740	CDC42 effector protein (Rho GTPase binding) 4	NM_012121	TRUE	26	FALSE	1.19	0.250962	1.09	0.124328	FALSE
M-013985-02	TRIM58	25893	TRIM58;BIA2;DKFZp434C091;DKFZp686N09198	tripartite motif containing 58	NM_015431	TRUE	0.11	FALSE	1.19	0.250962	0.94	-0.0892673	FALSE
M-012436-02	CABYR	26256	CABYR;CABYRa;CABYRc;CABYRc/d;CABYRe;CBP86;CT88;FSP-2;FSP2;MGC9117	calcium binding tyrosine-(Y)-phosphorylation regulated	NM_153770	TRUE	4.51	FALSE	1.19	0.250962	0.96	-0.0588937	FALSE
M-012840-01	LHX6	26468	LHX6;LHX6.1;MGC119542;MGC119544;MGC119545	LIM homeobox 6	NM_199160	TRUE	0.3	FALSE	1.19	0.250962	1.12	0.163499	FALSE
M-015419-01	NBEA	26960	NBEA;BCL8B;LYST2	neurobeachin	NM_015678	TRUE	3.63	FALSE	1.19	0.250962	0.98	-0.0291463	FALSE
M-008501-01	ACAD8	27034	ACAD8;ACAD-8;ARC42;FLJ22590	acyl-CoA dehydrogenase family, member 8	NM_014384	TRUE	5.82	FALSE	1.19	0.250962	1.08	0.111031	FALSE
M-020568-00	SNX24	28966	SNX24;PRO1284	sorting nexin 24	NM_014035	TRUE	5.81	FALSE	1.19	0.250962	1.06	0.0840643	FALSE
M-021014-00	FAM8A1	51439	FAM8A1;AHCP;FLJ23721	family with sequence similarity 8, member A1	NM_016255	TRUE	9.5	FALSE	1.19	0.250962	1.03	0.0426443	FALSE
M-020786-02	TRMT112	51504	TRMT112;HSPC152;HSPC170;TRM112;TRMT11-2	tRNA methyltransferase 11-2 homolog (S. cerevisiae)	NM_016404	TRUE	67.6	FALSE	1.19	0.250962	1.07	0.0976108	FALSE
M-005392-03	TRIM33	51592	TRIM33;ECTO;FLJ32925;PTC7;RFG7;TF1G;TIF1G;TIF1GAMMA;TIFGAMMA	tripartite motif containing 33	NM_033020	TRUE	6.02	FALSE	1.19	0.250962	0.84	-0.251539	FALSE
M-004763-01	NLK	51701	NLK;DKFZp761G1211;FLJ21033	nemo-like kinase	NM_016231	TRUE	9.59	FALSE	1.19	0.250962	1.16	0.214125	FALSE
M-004059-00	CMPK1	51727	CMPK1;CMK;CMPK;UMK;UMP-CMPK;UMPK	cytidine monophosphate (UMP-CMP) kinase 1, cytosolic	NM_016308	TRUE	46.34	FALSE	1.19	0.250962	0.9	-0.152003	FALSE
M-015187-01	UGT2B28	54490	UGT2B28	UDP glucuronosyltransferase 2 family, polypeptide B28	NM_053039	TRUE	0.39	FALSE	1.19	0.250962	1	0	FALSE
M-027186-01	USP53	54532	USP53;DKFZp781E1417	ubiquitin specific peptidase 53	NM_019050	TRUE	1.28	FALSE	1.19	0.250962	1.19	0.250962	FALSE
M-020196-01	UGT1A6	54578	UGT1A6;GNT1;HLUGP;HLUGP1;MGC29860;UDPGT;UDPGT 1-6;UGT1;UGT1A6S;UGT1F	UDP glucuronosyltransferase 1 family, polypeptide A6	NM_205862	TRUE	0.09	FALSE	1.19	0.250962	0.92	-0.120294	FALSE
M-009230-02	CROT	54677	CROT;COT	carnitine O-octanoyltransferase	NM_021151	TRUE	23.93	FALSE	1.19	0.250962	0.98	-0.0291463	FALSE
M-007327-02	SLC25A36	55186	SLC25A36;DKFZp564C053;FLJ10618	solute carrier family 25, member 36	NM_018155	TRUE	6.39	FALSE	1.19	0.250962	1.09	0.124328	FALSE
M-027143-00	SBNO1	55206	SBNO1;FLJ10701;FLJ10833;FLJ14066;FLJ16176;FLJ35199;MOP3;Sno	strawberry notch homolog 1 (Drosophila)	NM_018183	TRUE	9.08	FALSE	1.19	0.250962	1.08	0.111031	FALSE
M-028069-02	SETD5	55209	SETD5;DKFZp686J18276;FLJ10707;KIAA1757	SET domain containing 5	NM_001080517	TRUE	11.87	FALSE	1.19	0.250962	1.12	0.163499	FALSE
M-020582-01	C22orf26	55267	C22orf26;FLJ10945	chromosome 22 open reading frame 26	NM_018280	TRUE	0.16	FALSE	1.19	0.250962	0.92	-0.120294	FALSE
M-017106-00	ASAP3	55616	ASAP3;ACAP4;CENTB6;DDEFL1;FLJ20199;UPLC1	ArfGAP with SH3 domain, ankyrin repeat and PH domain 3	NM_017707	TRUE	3.49	FALSE	1.19	0.250962	1.04	0.0565835	FALSE
M-021109-00	TBC1D22B	55633	TBC1D22B;C6orf197;DKFZp762J0110;FLJ20337;MGC125626;MGC125627;RP4-744I24.2;dJ744I24.2	TBC1 domain family, member 22B	NM_017772	TRUE	4.99	FALSE	1.19	0.250962	1.12	0.163499	FALSE
M-012972-00	WDR12	55759	WDR12;FLJ10881;FLJ12719;FLJ12720;YTM1	WD repeat domain 12	NM_018256	TRUE	14.45	FALSE	1.19	0.250962	1.05	0.0703893	FALSE
M-020954-01	CISD1	55847	CISD1;C10orf70;MGC14684;ZCD1;mitoNEET	CDGSH iron sulfur domain 1	NM_018464	TRUE	8.88	FALSE	1.19	0.250962	1	0	FALSE
M-017957-01	PLK1S1	55857	PLK1S1;C20orf19;DKFZp586H021;Kiz;Kizuna;MGC102941;MGC141930;NCRNA00153	polo-like kinase 1 substrate 1	NM_018474	TRUE	4.85	FALSE	1.19	0.250962	1.15	0.201634	FALSE
M-013279-00	PCDHB9	56127	PCDHB9;MGC119555;MGC119556;PCDH-BETA9;PCDH3H	protocadherin beta 9	NM_019119	TRUE	0.16	FALSE	1.19	0.250962	1.01	0.0143553	FALSE
M-006257-01	KCNK13	56659	KCNK13;K2p13.1;THIK-1;THIK1	potassium channel, subfamily K, member 13	NM_022054	TRUE	0.1	FALSE	1.19	0.250962	1.19	0.250962	FALSE
M-004914-01	XAB2	56949	XAB2;DKFZp762C1015;HCNP;HCRN;NTC90;SYF1	XPA binding protein 2	NM_020196	TRUE	7.99	FALSE	1.19	0.250962	0.96	-0.0588937	FALSE
M-022416-01	ADAMTSL3	57188	ADAMTSL3;KIAA1233;MGC150716;MGC150717	ADAMTS-like 3	NM_207517	TRUE	1.16	FALSE	1.19	0.250962	0.89	-0.168123	FALSE
M-013877-01	TMCC3	57458	TMCC3;KIAA1145	transmembrane and coiled-coil domain family 3	NM_020698	TRUE	0.24	FALSE	1.19	0.250962	0.94	-0.0892673	FALSE
M-022880-02	TBC1D24	57465	TBC1D24;FIME;KIAA1171;MGC102885	TBC1 domain family, member 24	NM_020705	TRUE	1.36	FALSE	1.19	0.250962	1.12	0.163499	FALSE
M-015434-01	MKL1	57591	MKL1;BSAC;MAL;MRTF-A	megakaryoblastic leukemia (translocation) 1	NM_020831	TRUE	23.83	FALSE	1.19	0.250962	1.19	0.250962	FALSE
M-031354-01	MYH7B	57644	MYH7B;MGC96928;MGC96940;MHC14;MYH14	myosin, heavy chain 7B, cardiac muscle, beta	NM_020884	TRUE	0.14	FALSE	1.19	0.250962	0.99	-0.0144996	FALSE
M-019399-00	TNRC6C	57690	TNRC6C;FLJ20015;KIAA1582	trinucleotide repeat containing 6C	NM_018996	TRUE	1.43	FALSE	1.19	0.250962	1.01	0.0143553	FALSE
M-003754-01	TRIB3	57761	TRIB3;C20orf97;NIPK;SINK;SKIP3;TRB3	tribbles homolog 3 (Drosophila)	NM_021158	TRUE	10.77	FALSE	1.19	0.250962	1.25	0.321928	FALSE
M-027166-01	FAM60A	58516	FAM60A;C12orf14;TERA	family with sequence similarity 60, member A	NM_021238	TRUE	21.22	FALSE	1.19	0.250962	1.06	0.0840643	FALSE
M-015812-00	SLC22A23	63027	SLC22A23;C6orf85;DKFZp434F011;FLJ22174	solute carrier family 22, member 23	NM_021945	TRUE	3.43	FALSE	1.19	0.250962	1.31	0.389567	FALSE
M-015060-00	HIAT1	64645	HIAT1;DKFZp564L0864	hippocampus abundant transcript 1	NM_033055	TRUE	19.23	FALSE	1.19	0.250962	1.14	0.189034	FALSE
M-012996-02	SPANXC	64663	SPANXC;C;CT11.3;CTp11;SPANX-C	SPANX family, member C	NM_022661	TRUE	0.16	FALSE	1.19	0.250962	0.91	-0.136062	FALSE
M-014285-01	AHNAK	79026	AHNAK;AHNAKRS;MGC5395	AHNAK nucleoprotein	NM_024060	TRUE	33.04	FALSE	1.19	0.250962	1.02	0.0285692	FALSE
M-014324-02	PHF23	79142	PHF23;FLJ16355;FLJ22884;MGC2941;hJUNE-1b	PHD finger protein 23	NM_024297	TRUE	24.26	FALSE	1.19	0.250962	0.82	-0.286304	FALSE
M-010084-01	MBOAT7	79143	MBOAT7;BB1;FLJ41296;LENG4;LPIAT;LRC4;MBOA7;OACT7;hMBOA-7	membrane bound O-acyltransferase domain containing 7	NM_024298	TRUE	49.7	FALSE	1.19	0.250962	0.97	-0.0439433	FALSE
M-005798-02	BRCC3	79184	BRCC3;BRCC36;C6.1A;CXorf53	BRCA1/BRCA2-containing complex, subunit 3	NM_024332	TRUE	17.17	FALSE	1.19	0.250962	1.04	0.0565835	FALSE
M-017129-01	SAP130	79595	SAP130;FLJ12761	Sin3A-associated protein, 130kDa	NM_024545	TRUE	10.05	FALSE	1.19	0.250962	1.12	0.163499	FALSE
M-006758-00	PANK3	79646	PANK3;DKFZp686O22247;FLJ12899;MGC16863	pantothenate kinase 3	NM_024594	TRUE	14.02	FALSE	1.19	0.250962	0.84	-0.251539	FALSE
M-014413-01	C10orf68	79741	C10orf68;FLJ13031;MGC149767;dJ1104A8.1	chromosome 10 open reading frame 68	NM_024688	TRUE	0.28	FALSE	1.19	0.250962	1.16	0.214125	FALSE
M-014640-01	ZNF436	80818	ZNF436;KIAA1710;ZNF;Zfp46	zinc finger protein 436	NM_030634	TRUE	4.08	FALSE	1.19	0.250962	1.27	0.344828	FALSE
M-005374-01	NUAK2	81788	NUAK2;DKFZp434J037;DKFZp686F01113;FLJ90349;SNARK	NUAK family, SNF1-like kinase, 2	NM_030952	TRUE	45	FALSE	1.19	0.250962	1	0	FALSE
M-013456-00	TIGD6	81789	TIGD6;DKFZp761E2110	tigger transposable element derived 6	NM_030953	TRUE	1.24	FALSE	1.19	0.250962	0.9	-0.152003	FALSE
M-018582-01	USHBP1	83878	USHBP1;AIEBP;FLJ38709;FLJ90681;MCC2	Usher syndrome 1C binding protein 1	NM_031941	TRUE	0.39	FALSE	1.19	0.250962	1.09	0.124328	FALSE
M-018191-01	ARMC2	84071	ARMC2;DKFZp434P0714;RP11-787I22.1;bA787I22.1	armadillo repeat containing 2	NM_032131	TRUE	0.64	FALSE	1.19	0.250962	1.17	0.226509	FALSE
M-010681-01	PARD6B	84612	PARD6B;PAR6B	par-6 partitioning defective 6 homolog beta (C. elegans)	NM_032521	TRUE	2.53	FALSE	1.19	0.250962	1.12	0.163499	FALSE
M-021455-01	KIRREL3	84623	KIRREL3;KIAA1867;KIRRE;MGC126824;MGC126850;MRD4;NEPH2;PRO4502	kin of IRRE like 3 (Drosophila)	NM_032531	TRUE	4.03	FALSE	1.19	0.250962	0.78	-0.358454	FALSE
M-015125-00	KLHL13	90293	KLHL13;BKLHD2;FLJ10262;MGC74791	kelch-like 13 (Drosophila)	NM_033495	TRUE	0.43	FALSE	1.19	0.250962	1.07	0.0976108	FALSE
M-013706-01	ZNF160	90338	ZNF160;DKFZp686B16128;F11;FLJ00032;HKr18;HZF5;KIAA1611;KR18	zinc finger protein 160	NM_033288	TRUE	3.43	FALSE	1.19	0.250962	0.82	-0.286304	FALSE
M-019000-00	ZFAND2A	90637	ZFAND2A;AIRAP	zinc finger, AN1-type domain 2A	NM_182491	TRUE	11.36	FALSE	1.19	0.250962	1.14	0.189034	FALSE
M-005342-04	MYLK3	91807	MYLK3;MGC126319;MGC126320;MLCK;MLCK2;caMLCK	myosin light chain kinase 3	NM_182493	TRUE	0.26	FALSE	1.19	0.250962	1.08	0.111031	FALSE
M-015549-00	G6PC3	92579	G6PC3;SCN4;UGRP	glucose 6 phosphatase, catalytic, 3	NM_138387	TRUE	25.6	FALSE	1.19	0.250962	1.07	0.0976108	FALSE
M-005330-03	ALPK2	115701	ALPK2;FLJ34875;FLJ43253;HAK	alpha-kinase 2	NM_052947	TRUE	6.89	FALSE	1.19	0.250962	0.98	-0.0291463	FALSE
M-013928-01	FAM129A	116496	FAM129A;C1orf24;FLJ38228;NIBAN	family with sequence similarity 129, member A	NM_052966	TRUE	0.13	FALSE	1.19	0.250962	1.04	0.0565835	FALSE
M-015196-00	TADA1	117143	TADA1;ADA1;HFI1;RP1-9E21.4;STAF42;TADA1L;hADA1	transcriptional adaptor 1	NM_053053	TRUE	5.84	FALSE	1.19	0.250962	1.05	0.0703893	FALSE
M-017774-01	LYG1	129530	LYG1;SALW1939	lysozyme G-like 1	NM_174898	TRUE	1.3	FALSE	1.19	0.250962	0.92	-0.120294	FALSE
M-016552-01	PQLC3	130814	PQLC3;C2orf22;MGC33602	PQ loop repeat containing 3	NM_152391	TRUE	21.21	FALSE	1.19	0.250962	0.79	-0.340075	FALSE
M-013266-00	WFDC10A	140832	WFDC10A;C20orf146;WAP10;dJ688G8.3	WAP four-disulfide core domain 10A	NM_080753	TRUE	0.06	FALSE	1.19	0.250962	1.03	0.0426443	FALSE
M-018789-01	XXYLT1	152002	XXYLT1;C3orf21;FLJ35155	xyloside xylosyltransferase 1	NM_152531	TRUE	4.26	FALSE	1.19	0.250962	1.21	0.275007	FALSE
M-025842-00	COL22A1	169044	COL22A1	collagen, type XXII, alpha 1	NM_152888	TRUE	0.65	FALSE	1.19	0.250962	1	0	FALSE
M-020744-01	PSORS1C2	170680	PSORS1C2;C6orf17;SPR1	psoriasis susceptibility 1 candidate 2	NM_014069	TRUE	0.2	FALSE	1.19	0.250962	0.94	-0.0892673	FALSE
M-010756-02	ADAM32	203102	ADAM32;FLJ26299;FLJ29004	ADAM metallopeptidase domain 32	NM_145004	TRUE	0.37	FALSE	1.19	0.250962	1.05	0.0703893	FALSE
M-016103-00	LRRC57	255252	LRRC57;DKFZp686H1865;FLJ36812	leucine rich repeat containing 57	NM_153260	TRUE	3.25	FALSE	1.19	0.250962	1.23	0.298658	FALSE
M-022947-01	TSEN54	283989	TSEN54;FLJ37147;PCH2A;PCH4;SEN54L;sen54	tRNA splicing endonuclease 54 homolog (S. cerevisiae)	NM_207346	TRUE	10.18	FALSE	1.19	0.250962	0.94	-0.0892673	FALSE
M-026622-01	OR5F1	338674	OR5F1;OR11-10	olfactory receptor, family 5, subfamily F, member 1	NM_003697	TRUE	0.05	FALSE	1.19	0.250962	0.95	-0.0740006	FALSE
M-018873-01	ANKRD42	338699	ANKRD42;FLJ37874;SARP	ankyrin repeat domain 42	NM_182603	TRUE	2.93	FALSE	1.19	0.250962	0.88	-0.184425	FALSE
M-025859-01	ZNF517	340385	ZNF517	zinc finger protein 517	NM_213605	TRUE	3.57	FALSE	1.19	0.250962	1.2	0.263034	FALSE
M-021630-01	CCDC18	343099	CCDC18;NY-SAR-41;dJ717I23.1	coiled-coil domain containing 18	NM_206886	TRUE	0.47	FALSE	1.19	0.250962	1.03	0.0426443	FALSE
M-180633-00	MRGPRG	386746	MRGPRG;GPR169;MRGG	MAS-related GPR, member G	XM_001126608	TRUE	0.05	FALSE	1.19	0.250962	0.92	-0.120294	FALSE
M-032909-00	FAM21A	387680	FAM21A;bA56A21.1	family with sequence similarity 21, member A	NM_001005751	TRUE	8.17	FALSE	1.19	0.250962	0.99	-0.0144996	FALSE
M-031532-01	USP27X	389856	USP27X;USP22L;USP27	ubiquitin specific peptidase 27, X-linked	XM_372213	TRUE	4.58	FALSE	1.19	0.250962	1.07	0.0976108	FALSE
M-032488-00	OR5H15	403274	OR5H15	olfactory receptor, family 5, subfamily H, member 15	NM_001005515	TRUE	0.05	FALSE	1.19	0.250962	0.97	-0.0439433	FALSE
M-003101-02	ABL2	27	ABL2;ABLL;ARG;FLJ22224;FLJ31718;FLJ41441	v-abl Abelson murine leukemia viral oncogene homolog 2	NM_005158	TRUE	5.62	FALSE	1.2	0.263034	0.95	-0.0740006	FALSE
M-006522-01	AMFR	267	AMFR;GP78;RNF45	autocrine motility factor receptor	NM_001144	TRUE	23.81	FALSE	1.2	0.263034	1.12	0.163499	FALSE
M-011604-01	CD37	951	CD37;GP52-40;MGC120234;TSPAN26	CD37 molecule	NM_001040031	TRUE	2.4	FALSE	1.2	0.263034	0.99	-0.0144996	FALSE
M-011610-01	CHML	1122	CHML;FLJ10071;FLJ13361;REP2	choroideremia-like (Rab escort protein 2)	NM_001821	TRUE	3.69	FALSE	1.2	0.263034	1.11	0.15056	FALSE
M-004266-03	CTSB	1508	CTSB;APPS;CPSB	cathepsin B	NM_001908	TRUE	56.34	FALSE	1.2	0.263034	0.86	-0.217591	FALSE
M-008469-01	CYP17A1	1586	CYP17A1;CPT7;CYP17;P450C17;S17AH	cytochrome P450, family 17, subfamily A, polypeptide 1	NM_000102	TRUE	0.13	FALSE	1.2	0.263034	0.97	-0.0439433	FALSE
M-011842-01	DDX10	1662	DDX10;HRH-J8	DEAD (Asp-Glu-Ala-Asp) box polypeptide 10	NM_004398	TRUE	4.69	FALSE	1.2	0.263034	1.18	0.238787	FALSE
M-011655-01	FBLN2	2199	FBLN2	fibulin 2	NM_001998	TRUE	1.65	FALSE	1.2	0.263034	1.13	0.176323	FALSE
M-011856-01	FCER1G	2207	FCER1G;FCRG	Fc fragment of IgE, high affinity I, receptor for; gamma polypeptide	NM_004106	TRUE	0.28	FALSE	1.2	0.263034	1.06	0.0840643	FALSE
M-006190-01	GRIK2	2898	GRIK2;EAA4;GLR6;GLUK6;GLUR6;MGC74427;MRT6	glutamate receptor, ionotropic, kainate 2	NM_021956	TRUE	0.14	FALSE	1.2	0.263034	0.82	-0.286304	FALSE
M-010697-02	GRINA	2907	GRINA;HNRGW;LFG1;MGC99687;NMDARA1;TMBIM3	glutamate receptor, ionotropic, N-methyl D-aspartate-associated protein 1 (glutamate binding)	NM_001009184	TRUE	76.07	FALSE	1.2	0.263034	1.17	0.226509	FALSE
M-007998-01	IL9R	3581	IL9R;CD129	interleukin 9 receptor	NM_002186	TRUE	0.08	FALSE	1.2	0.263034	0.94	-0.0892673	FALSE
M-007929-00	IL12A	3592	IL12A;CLMF;IL-12A;NFSK;NKSF1;P35	interleukin 12A (natural killer cell stimulatory factor 1, cytotoxic lymphocyte maturation factor 1, p35)	NM_000882	TRUE	0.65	FALSE	1.2	0.263034	0.92	-0.120294	FALSE
M-004570-00	CD46	4179	CD46;AHUS2;MCP;MGC26544;MIC10;TLX;TRA2.10	CD46 molecule, complement regulatory protein	NM_002389	TRUE	58.52	FALSE	1.2	0.263034	1.17	0.226509	FALSE
M-005351-05	MYLK	4638	MYLK;AAT7;DKFZp686I10125;FLJ12216;KRP;MLCK;MLCK1;MLCK108;MLCK210;MSTP083;MYLK1;smMLCK	myosin light chain kinase	NM_053031	TRUE	5.05	FALSE	1.2	0.263034	1.19	0.250962	FALSE
M-008644-00	NPHS1	4868	NPHS1;CNF;NPHN;nephrin	nephrosis 1, congenital, Finnish type (nephrin)	NM_004646	TRUE	0.26	FALSE	1.2	0.263034	1.02	0.0285692	FALSE
M-003290-01	PLK1	5347	PLK1;PLK;STPK13	polo-like kinase 1	NM_005030	TRUE	1.19	FALSE	1.2	0.263034	0.77	-0.37707	FALSE
M-019924-01	EXOSC9	5393	EXOSC9;PM/Scl-75;PMSCL1;RRP45;Rrp45p;p5;p6	exosome component 9	NM_005033	TRUE	3.42	FALSE	1.2	0.263034	0.94	-0.0892673	FALSE
M-006008-02	PRSS1	5644	PRSS1;DKFZp779A0837;FLJ57296;MGC120175;MGC149362;TRP1;TRY1;TRY4;TRYP1	protease, serine, 1 (trypsin 1)	NM_002769	TRUE	0.06	FALSE	1.2	0.263034	1.04	0.0565835	FALSE
M-006022-01	PSMB8	5696	PSMB8;D6S216;D6S216E;JMP;LMP7;MGC1491;NKJO;PSMB5i;RING10	proteasome (prosome, macropain) subunit, beta type, 8 (large multifunctional peptidase 7)	NM_148919	TRUE	18.47	FALSE	1.2	0.263034	1.22	0.286881	FALSE
M-008394-00	PTPN7	5778	PTPN7;BPTP-4;FLJ18703;HEPTP;LC-PTP;LPTP;PTPNI	protein tyrosine phosphatase, non-receptor type 7	NM_002832	TRUE	0.08	FALSE	1.2	0.263034	1.09	0.124328	FALSE
M-011891-01	RRBP1	6238	RRBP1;DKFZp586A1420;ES/130;ES130;FLJ36146;MGC157720;MGC157721;RRp;hES	ribosome binding protein 1 homolog 180kDa (dog)	NM_004587	TRUE	33.86	FALSE	1.2	0.263034	0.82	-0.286304	FALSE
M-016234-01	SUPT5H	6829	SUPT5H;FLJ34157;SPT5;SPT5H;Tat-CT1	suppressor of Ty 5 homolog (S. cerevisiae)	NM_001111020	TRUE	38.73	FALSE	1.2	0.263034	1.09	0.124328	FALSE
M-009604-02	SUV39H1	6839	SUV39H1;KMT1A;MG44;SUV39H	suppressor of variegation 3-9 homolog 1 (Drosophila)	NM_003173	TRUE	1.52	FALSE	1.2	0.263034	1.02	0.0285692	FALSE
M-005161-03	TACC1	6867	TACC1;DKFZp686K18126;FLJ42304;Ga55;KIAA1103	transforming, acidic coiled-coil containing protein 1	NM_006283	TRUE	11.49	FALSE	1.2	0.263034	1.12	0.163499	FALSE
M-004575-01	TGM1	7051	TGM1;ICR2;KTG;LI;LI1;TGASE;TGK	transglutaminase 1 (K polypeptide epidermal type I, protein-glutamine-gamma-glutamyltransferase)	NM_000359	TRUE	0.83	FALSE	1.2	0.263034	1.06	0.0840643	FALSE
M-011111-02	TIMP3	7078	TIMP3;HSMRK222;K222;K222TA2;SFD	TIMP metallopeptidase inhibitor 3	NM_000362	TRUE	1.02	FALSE	1.2	0.263034	1.2	0.263034	FALSE
M-012379-02	TNFAIP6	7130	TNFAIP6;TSG-6;TSG6	tumor necrosis factor, alpha-induced protein 6	NM_007115	TRUE	0.1	FALSE	1.2	0.263034	1.1	0.137504	FALSE
M-009776-02	TPI1	7167	TPI1;MGC88108;TIM;TPI	triosephosphate isomerase 1	NM_000365	TRUE	137.04	FALSE	1.2	0.263034	1.06	0.0840643	FALSE
M-012662-00	SF1	7536	SF1;BBP;D11S636;MBBP;ZFM1;ZNF162	splicing factor 1	NM_004630	TRUE	36.08	FALSE	1.2	0.263034	1.08	0.111031	FALSE
M-011801-01	ZNF165	7718	ZNF165;CT53;LD65;ZSCAN7	zinc finger protein 165	NM_003447	TRUE	0.41	FALSE	1.2	0.263034	0.97	-0.0439433	FALSE
M-021350-00	ZNF189	7743	ZNF189	zinc finger protein 189	NM_003452	TRUE	7.9	FALSE	1.2	0.263034	1.06	0.0840643	FALSE
M-012346-01	MTERF	7978	MTERF;MGC131634	mitochondrial transcription termination factor	NM_006980	TRUE	3.2	FALSE	1.2	0.263034	0.94	-0.0892673	FALSE
M-012420-01	F8A1	8263	F8A1;DXS522E;F8A;HAP40	coagulation factor VIII-associated 1	NM_012151	TRUE	15.17	FALSE	1.2	0.263034	0.98	-0.0291463	FALSE
M-003232-02	CDC45	8318	CDC45;CDC45L;CDC45L2;PORC-PI-1	cell division cycle 45 homolog (S. cerevisiae)	NM_003504	TRUE	0.37	FALSE	1.2	0.263034	0.98	-0.0291463	FALSE
M-005499-01	FZD1	8321	FZD1;DKFZp564G072;FLJ95923	frizzled family receptor 1	NM_003505	TRUE	2.5	FALSE	1.2	0.263034	1.05	0.0703893	FALSE
M-008295-01	CILP	8483	CILP;CILP-1;HsT18872	cartilage intermediate layer protein, nucleotide pyrophosphohydrolase	NM_003613	TRUE	0.09	FALSE	1.2	0.263034	1.17	0.226509	FALSE
M-017462-00	SPAG9	9043	SPAG9;CT89;FLJ13450;FLJ14006;FLJ26141;FLJ34602;HLC-6;HLC4;JIP-4;JIP4;JLP;KIAA0516;MGC117291;MGC14967;MGC74461;PHET;PIG6	sperm associated antigen 9	NM_003971	TRUE	17.43	FALSE	1.2	0.263034	0.99	-0.0144996	FALSE
M-011929-02	SRSF11	9295	SRSF11;DKFZp686M13204;FLJ18226;NET2;SFRS11;dJ677H15.2;p54	serine/arginine-rich splicing factor 11	NM_004768	TRUE	15.36	FALSE	1.2	0.263034	0.98	-0.0291463	FALSE
