## Supplementary Data File 6 - modifiers of ribosomal stress screen for "Nuclear stabilisation of p53 requires a functional nucleolar surveillance pathway" (part 3 of 3)

### Sheet: All Data (continued)
reagent.ID	entrez.gene.name	entrez.gene.ID	gene.name.alias	description	genbank.accession.number	RNAseq.expressed	siRPS19.RPKM	Ribosomal.protein	average.p53.intensity.normalised.to.OTP.NT.RPS19.SP	average.p53.intensity.normalised.to.OTP.NT.RPS19.SP (log2)	average.cell.count.normalised.to.OTP.NT.RPS19.SP	average.cell.count.normalised.to.OTP.NT.RPS19.SP (log2)	Duplex-screen	validation.p53.intensity.bin.Du	average.p53.intensity.normalised.to.OTP.NT.RPS19.Du.1	average.p53.intensity.normalised.to.OTP.NT.RPS19.Du.2	average.p53.intensity.normalised.to.OTP.NT.RPS19.Du.3	average.p53.intensity.normalised.to.OTP.NT.RPS19.Du.4	average.cell.count.normalised.to.OTP.NT.RPS19.Du.1	average.cell.count.normalised.to.OTP.NT.RPS19.Du.2	average.cell.count.normalised.to.OTP.NT.RPS19.Du.3	average.cell.count.normalised.to.OTP.NT.RPS19.Du.4
M-020925-01	USP6NL	9712	USP6NL;KIAA0019;RNTRE;TRE2NL	USP6 N-terminal like	NM_001080491	TRUE	4.89	FALSE	1.2	0.263034	1.03	0.0426443	FALSE
M-010635-01	PDZK1IP1	10158	PDZK1IP1;DD96;MAP17;RP1-18D14.5;SPAP	PDZK1 interacting protein 1	NM_005764	TRUE	1.78	FALSE	1.2	0.263034	1	0	FALSE
M-006923-00	TRIM13	10206	TRIM13;CAR;DLEU5;LEU5;RFP2;RNF77	tripartite motif containing 13	NM_005798	TRUE	2.67	FALSE	1.2	0.263034	1.13	0.176323	FALSE
M-015637-00	ZNF267	10308	ZNF267;HZF2	zinc finger protein 267	NM_003414	TRUE	1.02	FALSE	1.2	0.263034	0.99	-0.0144996	FALSE
M-014177-02	N4BP2L2	10443	N4BP2L2;92M18.3;CG005;FLJ36195;FLJ41089;FLJ43077;PFAAP5	NEDD4 binding protein 2-like 2	NM_033111	TRUE	4.45	FALSE	1.2	0.263034	1.02	0.0285692	FALSE
M-019954-01	GLRX3	10539	GLRX3;FLJ11864;GLRX4;GRX3;GRX4;PICOT;TXNL2;TXNL3	glutaredoxin 3	NM_006541	TRUE	58.34	FALSE	1.2	0.263034	1.04	0.0565835	FALSE
M-019738-01	RPP14	11102	RPP14;FLJ31508;P14	ribonuclease P/MRP 14kDa subunit	NM_007042	TRUE	0.08	FALSE	1.2	0.263034	0.81	-0.304006	FALSE
M-019762-01	HHLA3	11147	HHLA3	HERV-H LTR-associating 3	NM_001036646	TRUE	5.43	FALSE	1.2	0.263034	0.96	-0.0588937	FALSE
M-006949-01	UBOX5	22888	UBOX5;KIAA0860;RNF37;UBCE7IP5;UIP5	U-box domain containing 5	NM_199415	TRUE	3.68	FALSE	1.2	0.263034	0.99	-0.0144996	FALSE
M-013625-01	SPEN	23013	SPEN;HIAA0929;KIAA0929;MINT;RBM15C;SHARP	spen homolog, transcriptional regulator (Drosophila)	NM_015001	TRUE	6.14	FALSE	1.2	0.263034	1.03	0.0426443	FALSE
M-019103-01	PHLPP1	23239	PHLPP1;MGC161555;PHLPP;PLEKHE1;SCOP	PH domain and leucine rich repeat protein phosphatase 1	NM_194449	TRUE	2.03	FALSE	1.2	0.263034	1.15	0.201634	FALSE
M-029990-01	NUP160	23279	NUP160;DKFZp686M14102;MGC150678;MGC150679	nucleoporin 160kDa	NM_015231	TRUE	10.09	FALSE	1.2	0.263034	1	0	FALSE
M-009555-00	CBX6	23466	CBX6	chromobox homolog 6	NM_014292	TRUE	10.06	FALSE	1.2	0.263034	0.92	-0.120294	FALSE
M-020251-01	FAM32A	26017	FAM32A;OTAG12	family with sequence similarity 32, member A	NM_014077	TRUE	41.25	FALSE	1.2	0.263034	1.11	0.15056	FALSE
M-021140-01	TBC1D7	51256	TBC1D7;DKFZp686N2317;FLJ32666;PIG51;TBC7;dJ257A7.3	TBC1 domain family, member 7	NM_016495	TRUE	5.24	FALSE	1.2	0.263034	1.3	0.378512	FALSE
M-021209-00	MNS1	55329	MNS1;FLJ11222;FLJ26051	meiosis-specific nuclear structural 1	NM_018365	TRUE	2.93	FALSE	1.2	0.263034	0.88	-0.184425	FALSE
M-013308-01	APOBR	55911	APOBR;APOB100R;APOB48R	apolipoprotein B receptor	NM_018690	TRUE	0.1	FALSE	1.2	0.263034	1.15	0.201634	FALSE
M-013290-00	PCDHGB3	56102	PCDHGB3;PCDH-GAMMA-B3	protocadherin gamma subfamily B, 3	NM_018924	TRUE	0.4	FALSE	1.2	0.263034	0.92	-0.120294	FALSE
M-013277-00	PCDHGA1	56114	PCDHGA1;MGC138287;MGC138289;PCDH-GAMMA-A1	protocadherin gamma subfamily A, 1	NM_018912	TRUE	0.61	FALSE	1.2	0.263034	0.86	-0.217591	FALSE
M-013280-00	PCDHB8	56128	PCDHB8;PCDH-BETA8;PCDH3I	protocadherin beta 8	NM_019120	TRUE	0.39	FALSE	1.2	0.263034	1.15	0.201634	FALSE
M-005386-02	TEX14	56155	TEX14;CT113	testis expressed 14	NM_031272	TRUE	0.05	FALSE	1.2	0.263034	0.96	-0.0588937	FALSE
M-015587-00	LXN	56925	LXN;ECI;TCI	latexin	NM_020169	TRUE	16.52	FALSE	1.2	0.263034	0.94	-0.0892673	FALSE
M-016137-00	POGLUT1	56983	POGLUT1;C3orf9;CLP46;KDELCL1;KTELC1;MDSRP;MGC32995;Rumi;hCLP46	protein O-glucosyltransferase 1	NM_020231	TRUE	6.69	FALSE	1.2	0.263034	0.92	-0.120294	FALSE
M-015374-01	AGTRAP	57085	AGTRAP;ATRAP;MGC29646	angiotensin II receptor-associated protein	NM_001040195	TRUE	20	FALSE	1.2	0.263034	1.1	0.137504	FALSE
M-020380-02	GJC2	57165	GJC2;CX46.6;Cx47;GJA12;HLD2;LMPH1C;MGC105119;PMLDAR;SPG44	gap junction protein, gamma 2, 47kDa	NM_020435	TRUE	0.39	FALSE	1.2	0.263034	1	0	FALSE
M-013937-00	ZNF490	57474	ZNF490;KIAA1198	zinc finger protein 490	NM_020714	TRUE	0.25	FALSE	1.2	0.263034	1.04	0.0565835	FALSE
M-009375-00	GBA2	57704	GBA2;DKFZp762K054;KIAA1605;MGC16895	glucosidase, beta (bile acid) 2	NM_020944	TRUE	17.74	FALSE	1.2	0.263034	0.92	-0.120294	FALSE
M-005648-01	LGR6	59352	LGR6;FLJ14471;GPCR;VTS20631	leucine-rich repeat containing G protein-coupled receptor 6	NM_001017404	TRUE	0.71	FALSE	1.2	0.263034	1	0	FALSE
M-017339-01	CDH26	60437	CDH26;VR20	cadherin 26	NM_021810	TRUE	0.09	FALSE	1.2	0.263034	1.07	0.0976108	FALSE
M-009854-00	PAPOLG	64895	PAPOLG;FLJ11805;FLJ12972;FLJ13482;FLJ14187;MGC133307;MGC133308	poly(A) polymerase gamma	NM_022894	TRUE	3.46	FALSE	1.2	0.263034	1.18	0.238787	FALSE
M-014353-00	ULBP3	79465	ULBP3;RAET1N	UL16 binding protein 3	NM_024518	TRUE	0.92	FALSE	1.2	0.263034	1.02	0.0285692	FALSE
M-016479-00	SNIP1	79753	SNIP1;FLJ12553;RP3-423B22.3;dJ423B22.2	Smad nuclear interacting protein 1	NM_024700	TRUE	3.12	FALSE	1.2	0.263034	0.87	-0.200913	FALSE
M-014474-01	MCMBP	79892	MCMBP;C10orf119;FLJ13081;FLJ36756;MCM-BP	minichromosome maintenance complex binding protein	NM_024834	TRUE	12.46	FALSE	1.2	0.263034	1.25	0.321928	FALSE
M-018817-02	DNAJB14	79982	DNAJB14;EGNR9427;FLJ14281;MGC22187;PRO34683	DnaJ (Hsp40) homolog, subfamily B, member 14	NM_001031723	TRUE	3.74	FALSE	1.2	0.263034	1.21	0.275007	FALSE
M-014557-01	C7orf69	80099	C7orf69;FLJ21075	chromosome 7 open reading frame 69	NM_025031	TRUE	0.09	FALSE	1.2	0.263034	1.04	0.0565835	FALSE
M-012847-01	NAA15	80155	NAA15;Ga19;NARG1;NATH;TBDN100	N(alpha)-acetyltransferase 15, NatA auxiliary subunit	NM_057175	TRUE	6.19	FALSE	1.2	0.263034	1.05	0.0703893	FALSE
M-012428-00	FBXO11	80204	FBXO11;FBX11;FLJ12673;MGC44383;PRMT9;UBR6;VIT1	F-box protein 11	NM_012167	TRUE	13.31	FALSE	1.2	0.263034	1.05	0.0703893	FALSE
M-005289-02	NUF2	83540	NUF2;CDCA1;CT106;NUF2R	NUF2, NDC80 kinetochore complex component, homolog (S. cerevisiae)	NM_031423	TRUE	0.38	FALSE	1.2	0.263034	0.95	-0.0740006	FALSE
M-024979-01	H2AFB3	83740	H2AFB3;H2ABBD;H2AFB;H2AFB2	H2A histone family, member B3	NM_080720	TRUE	0.17	FALSE	1.2	0.263034	1.08	0.111031	FALSE
M-018189-01	KCTD10	83892	KCTD10;FLJ41739;ULRO61	potassium channel tetramerisation domain containing 10	NM_031954	TRUE	6.45	FALSE	1.2	0.263034	1.18	0.238787	FALSE
M-014917-01	AFAP1L2	84632	AFAP1L2;FLJ14564;KIAA1914;XB130	actin filament associated protein 1-like 2	NM_032550	TRUE	5.97	FALSE	1.2	0.263034	1.1	0.137504	FALSE
M-012849-01	RSPO3	84870	RSPO3;CRISTIN1;FLJ14440;PWTSR;THSD2	R-spondin 3	NM_032784	TRUE	56.31	FALSE	1.2	0.263034	1.12	0.163499	FALSE
M-018356-01	CCDC149	91050	CCDC149;DKFZp761B107;FLJ13410	coiled-coil domain containing 149	NM_173463	TRUE	0.89	FALSE	1.2	0.263034	1.1	0.137504	FALSE
M-017271-02	CRB3	92359	CRB3	crumbs homolog 3 (Drosophila)	NM_174881	TRUE	2.56	FALSE	1.2	0.263034	0.98	-0.0291463	FALSE
M-015345-01	AGAP4	119016	AGAP4;CTGLF1;MRIP2	ArfGAP with GTPase domain, ankyrin repeat and PH domain 4	NM_133446	TRUE	0.4	FALSE	1.2	0.263034	1.16	0.214125	FALSE
M-016877-01	TRAM1L1	133022	TRAM1L1;MGC26568	translocation associated membrane protein 1-like 1	NM_152402	TRUE	1.04	FALSE	1.2	0.263034	1.04	0.0565835	FALSE
M-022592-01	RLTPR	146206	RLTPR;CARMIL2;CARMIL2b;LRRC16C	RGD motif, leucine rich repeats, tropomodulin domain and proline-rich containing	NM_001013838	TRUE	0.47	FALSE	1.2	0.263034	1.21	0.275007	FALSE
M-015806-00	ZNF480	147657	ZNF480;MGC32104	zinc finger protein 480	NM_144684	TRUE	8.63	FALSE	1.2	0.263034	0.96	-0.0588937	FALSE
M-016527-01	LCA5L	150082	LCA5L;C21orf13;MGC33295	Leber congenital amaurosis 5-like	NM_152505	TRUE	0.39	FALSE	1.2	0.263034	1	0	FALSE
M-018516-01	C15orf26	161502	C15orf26;FLJ38615	chromosome 15 open reading frame 26	NM_173528	TRUE	0.05	FALSE	1.2	0.263034	1	0	FALSE
M-026322-01	PPAPDC1A	196051	PPAPDC1A;DPPL2;MGC120299;MGC120300;PPAPDC1	phosphatidic acid phosphatase type 2 domain containing 1A	NM_001030059	TRUE	0.06	FALSE	1.2	0.263034	0.99	-0.0144996	FALSE
M-031762-02	LRRN4CL	221091	LRRN4CL;MGC61707	LRRN4 C-terminal like	NM_203422	TRUE	0.16	FALSE	1.2	0.263034	1.1	0.137504	FALSE
M-021937-01	RALGAPA1	253959	RALGAPA1;DKFZp566D133;DKFZp667F074;GARNL1;GRIPE;KIAA0884;TULIP1	Ral GTPase activating protein, alpha subunit 1 (catalytic)	NM_194301	TRUE	2.97	FALSE	1.2	0.263034	1.06	0.0840643	FALSE
M-019001-01	LCORL	254251	LCORL;FLJ30696;MLR1	ligand dependent nuclear receptor corepressor-like	NM_153686	TRUE	0.98	FALSE	1.2	0.263034	1.12	0.163499	FALSE
M-004930-01	ANKK1	255239	ANKK1;PKK2	ankyrin repeat and kinase domain containing 1	NM_178510	TRUE	0.23	FALSE	1.2	0.263034	1.13	0.176323	FALSE
M-022054-01	PROX2	283571	PROX2;FLJ36749;PROX-2	prospero homeobox 2	NM_001080408	TRUE	0.59	FALSE	1.2	0.263034	1.09	0.124328	FALSE
M-018232-01	EXOC3L1	283849	EXOC3L1;EXOC3L;FLJ35539;FLJ35587;MGC88052	exocyst complex component 3-like 1	NM_178516	TRUE	0.44	FALSE	1.2	0.263034	1.01	0.0143553	FALSE
M-003994-00	INO80E	283899	INO80E;CCDC95;FLJ00079;FLJ90652	INO80 complex subunit E	NM_173618	TRUE	6.35	FALSE	1.2	0.263034	1.02	0.0285692	FALSE
M-021433-01	CCDC57	284001	CCDC57;FLJ00130;FLJ23754;FLJ43953;MGC102869	coiled-coil domain containing 57	NM_198082	TRUE	3.67	FALSE	1.2	0.263034	1.01	0.0143553	FALSE
M-017714-01	RNF180	285671	RNF180;MGC120326;MGC120328	ring finger protein 180	NM_178532	TRUE	0.17	FALSE	1.2	0.263034	0.96	-0.0588937	FALSE
M-027240-00	CCDC84	338657	CCDC84	coiled-coil domain containing 84	NM_198489	TRUE	2.26	FALSE	1.2	0.263034	1.02	0.0285692	FALSE
M-017790-00	TUBB2B	347733	TUBB2B;DKFZp566F223;FLJ98847;MGC8685;bA506K6.1	tubulin, beta 2B class IIb	NM_178012	TRUE	7.49	FALSE	1.2	0.263034	1.1	0.137504	FALSE
M-028988-01	AGMO	392636	AGMO;FLJ16237;MGC131748;TMEM195	alkylglycerol monooxygenase	NM_001004320	TRUE	1.34	FALSE	1.2	0.263034	0.91	-0.136062	FALSE
M-036285-01	SDHAF1	644096	SDHAF1	succinate dehydrogenase complex assembly factor 1	NM_001042631	TRUE	13.79	FALSE	1.2	0.263034	0.87	-0.200913	FALSE
M-182717-01	DMRTC1B	728656	DMRTC1B;DMRTC1	DMRT-like family C1B	NM_001080851	TRUE	0.14	FALSE	1.2	0.263034	0.94	-0.0892673	FALSE
M-003860-03	RHOA	387	RHOA;ARH12;ARHA;RHO12;RHOH12	ras homolog gene family, member A	NM_001664	TRUE	154.42	FALSE	1.21	0.275007	0.92	-0.120294	FALSE
M-017852-01	ATP5D	513	ATP5D	ATP synthase, H+ transporting, mitochondrial F1 complex, delta subunit	NM_001001975	TRUE	20.75	FALSE	1.21	0.275007	0.85	-0.234465	FALSE
M-021378-01	ATP6AP1	537	ATP6AP1;16A;ATP6IP1;ATP6S1;Ac45;CF2;MGC129781;VATPS1;XAP-3;XAP3	ATPase, H+ transporting, lysosomal accessory protein 1	NM_001183	TRUE	39.59	FALSE	1.21	0.275007	0.98	-0.0291463	FALSE
M-011595-01	BNC1	646	BNC1;BNC;BSN1;HsT19447	basonuclin 1	NM_001717	TRUE	0.23	FALSE	1.21	0.275007	1.05	0.0703893	FALSE
M-013571-01	KLF5	688	KLF5;BTEB2;CKLF;IKLF	Kruppel-like factor 5 (intestinal)	NM_001730	TRUE	11.25	FALSE	1.21	0.275007	1.18	0.238787	FALSE
M-011002-01	C4A	720	C4A;C4;C4A2;C4A3;C4A4;C4A6;C4S;CO4;CPAMD2;MGC164979;RG	complement component 4A (Rodgers blood group)	NM_007293	TRUE	0.58	FALSE	1.21	0.275007	0.88	-0.184425	FALSE
M-012707-00	CFL1	1072	CFL1;CFL	cofilin 1 (non-muscle)	NM_005507	TRUE	79.26	FALSE	1.21	0.275007	0.94	-0.0892673	FALSE
M-005465-02	CHRM4	1132	CHRM4;HM4;M4R	cholinergic receptor, muscarinic 4	NM_000741	TRUE	0.32	FALSE	1.21	0.275007	1.3	0.378512	FALSE
M-006153-02	CLCN5	1184	CLCN5;CLC5;CLCK2;DENTS;NPHL1;NPHL2;XLRH;XRN;hCIC-K2;hClC-K2	chloride channel 5	NM_000084	TRUE	1.82	FALSE	1.21	0.275007	0.81	-0.304006	FALSE
M-013632-00	COX5B	1329	COX5B;COXVB	cytochrome c oxidase subunit Vb	NM_001862	TRUE	71.83	FALSE	1.21	0.275007	1.04	0.0565835	FALSE
M-010334-01	DARS	1615	DARS;DKFZp781B11202;MGC111579	aspartyl-tRNA synthetase	NM_001349	TRUE	19.31	FALSE	1.21	0.275007	0.84	-0.251539	FALSE
M-013443-01	2001-09-01	1731	SEPT1;DIFF6;LARP;MGC20394;PNUTL3;SEP1	septin 1	NM_052838	TRUE	0.09	FALSE	1.21	0.275007	1.09	0.124328	FALSE
M-006828-02	DYNC1H1	1778	DYNC1H1;CMT20;DHC1;DHC1a;DKFZp686P2245;DNCH1;DNCL;DNECL;DYHC;Dnchc1;HL-3;KIAA0325;p22	dynein, cytoplasmic 1, heavy chain 1	NM_001376	TRUE	49.33	FALSE	1.21	0.275007	0.83	-0.268817	FALSE
M-003566-02	DUSP5	1847	DUSP5;DUSP;HVH3	dual specificity phosphatase 5	NM_004419	TRUE	7.74	FALSE	1.21	0.275007	0.97	-0.0439433	FALSE
M-004068-01	DVL1	1855	DVL1;DVL;DVL1L1;MGC54245	dishevelled, dsh homolog 1 (Drosophila)	NM_004421	TRUE	10.79	FALSE	1.21	0.275007	0.97	-0.0439433	FALSE
M-003655-02	S1PR1	1901	S1PR1;CD363;CHEDG1;D1S3362;ECGF1;EDG-1;EDG1;FLJ58121;S1P1	sphingosine-1-phosphate receptor 1	NM_001400	TRUE	0.06	FALSE	1.21	0.275007	0.97	-0.0439433	FALSE
M-011032-00	F8	2157	F8;AHF;DXS1253E;F8B;F8C;FVIII;HEMA	coagulation factor VIII, procoagulant component	NM_000132	TRUE	1.92	FALSE	1.21	0.275007	0.96	-0.0588937	FALSE
M-006725-00	GALK2	2585	GALK2;GK2;MGC1745	galactokinase 2	NM_002044	TRUE	3.23	FALSE	1.21	0.275007	1.09	0.124328	FALSE
M-005567-00	GPR35	2859	GPR35	G protein-coupled receptor 35	NM_005301	TRUE	1.1	FALSE	1.21	0.275007	1.15	0.201634	FALSE
M-006730-00	GUCY1A2	2977	GUCY1A2;GC-SA2;GUC1A2	guanylate cyclase 1, soluble, alpha 2	NM_000855	TRUE	0.08	FALSE	1.21	0.275007	0.97	-0.0439433	FALSE
M-007770-01	HES1	3280	HES1;FLJ20408;HES-1;HHL;HRY;bHLHb39	hairy and enhancer of split 1, (Drosophila)	NM_005524	TRUE	5.53	FALSE	1.21	0.275007	1.27	0.344828	FALSE
M-008675-01	IGFBP7	3490	IGFBP7;AGM;FSTL2;IBP-7;IGFBP-7;IGFBP-7v;IGFBPRP1;MAC25;PSF;RAMSVPS;TAF	insulin-like growth factor binding protein 7	NM_001553	TRUE	93.69	FALSE	1.21	0.275007	1.15	0.201634	FALSE
M-019657-01	IGHMBP2	3508	IGHMBP2;CATF1;FLJ34220;FLJ41171;HCSA;HMN6;SMARD1;SMUBP2	immunoglobulin mu binding protein 2	NM_002180	TRUE	3.66	FALSE	1.21	0.275007	0.85	-0.234465	FALSE
M-008011-02	ITGB4	3691	ITGB4;CD104	integrin, beta 4	NM_001005619	TRUE	27.83	FALSE	1.21	0.275007	0.94	-0.0892673	FALSE
M-019886-01	KIR3DL2	3812	KIR3DL2;CD158K;MGC125321;NKAT-4;NKAT4;NKAT4B;p140	killer cell immunoglobulin-like receptor, three domains, long cytoplasmic tail, 2	NM_006737	TRUE	0.05	FALSE	1.21	0.275007	1	0	FALSE
M-011721-01	LMO1	4004	LMO1;MGC116692;RBTN1;RHOM1;TTG1	LIM domain only 1 (rhombotin 1)	NM_002315	TRUE	0.62	FALSE	1.21	0.275007	1.11	0.15056	FALSE
M-003275-01	MCM4	4173	MCM4;CDC21;CDC54;MGC33310;P1-CDC21;hCdc21	minichromosome maintenance complex component 4	NM_005914	TRUE	6.4	FALSE	1.21	0.275007	1	0	FALSE
M-003584-02	MAP3K5	4217	MAP3K5;ASK1;MAPKKK5;MEKK5	mitogen-activated protein kinase kinase kinase 5	NM_005923	TRUE	1.39	FALSE	1.21	0.275007	1.18	0.238787	FALSE
M-003280-05	MKI67	4288	MKI67;KIA	antigen identified by monoclonal antibody Ki-67	NM_002417	TRUE	0.64	FALSE	1.21	0.275007	0.92	-0.120294	FALSE
M-007217-01	MYO10	4651	MYO10;FLJ10639;FLJ21066;FLJ22268;FLJ43256;KIAA0799;MGC131988	myosin X	NM_012334	TRUE	23.53	FALSE	1.21	0.275007	1	0	FALSE
M-019899-01	NDUFB9	4715	NDUFB9;B22;DKFZp566O173;FLJ22885;LYRM3;UQOR22	NADH dehydrogenase (ubiquinone) 1 beta subcomplex, 9, 22kDa	NM_005005	TRUE	24.37	FALSE	1.21	0.275007	1.06	0.0840643	FALSE
M-019118-00	NNAT	4826	NNAT;MGC1439;Peg5	neuronatin	NM_005386	TRUE	2.59	FALSE	1.21	0.275007	1.07	0.0976108	FALSE
M-017771-00	NODAL	4838	NODAL;HTX5;MGC138230	nodal homolog (mouse)	NM_018055	TRUE	0.13	FALSE	1.21	0.275007	1.02	0.0285692	FALSE
M-011094-01	NPHP1	4867	NPHP1;FLJ97602;JBTS4;NPH1;SLSN1	nephronophthisis 1 (juvenile)	NM_207181	TRUE	0.81	FALSE	1.21	0.275007	1	0	FALSE
M-024659-02	TBC1D25	4943	TBC1D25;MG81;MGC126866;MGC126868;MGC149731;MGC149732;OATL1	TBC1 domain family, member 25	NM_002536	TRUE	5.31	FALSE	1.21	0.275007	1.08	0.111031	FALSE
M-005019-00	PDK1	5163	PDK1	pyruvate dehydrogenase kinase, isozyme 1	NM_002610	TRUE	1.77	FALSE	1.21	0.275007	1.27	0.344828	FALSE
M-008712-02	PGAM2	5224	PGAM2;GSD10;MGC88743;PGAM-M;PGAMM	phosphoglycerate mutase 2 (muscle)	NM_000290	TRUE	0.05	FALSE	1.21	0.275007	1.04	0.0565835	FALSE
M-012912-01	PHF2	5253	PHF2;CENP-35;GRC5;JHDM1E;KIAA0662;MGC176680	PHD finger protein 2	NM_005392	TRUE	5.94	FALSE	1.21	0.275007	1.04	0.0565835	FALSE
M-008485-00	PLCB3	5331	PLCB3;FLJ37084	phospholipase C, beta 3 (phosphatidylinositol-specific)	NM_000932	TRUE	8.12	FALSE	1.21	0.275007	0.96	-0.0588937	FALSE
M-020029-01	POU3F2	5454	POU3F2;BRN2;OCT7;OTF-7;OTF7;POUF3;brn-2;oct-7	POU class 3 homeobox 2	NM_005604	TRUE	0.54	FALSE	1.21	0.275007	0.93	-0.104697	FALSE
M-009799-01	PPP2R5D	5528	PPP2R5D;B56D;MGC2134;MGC8949	protein phosphatase 2, regulatory subunit B', delta	NM_006245	TRUE	12.78	FALSE	1.21	0.275007	1.3	0.378512	FALSE
M-003513-02	MAPK7	5598	MAPK7;BMK1;ERK4;ERK5;PRKM7	mitogen-activated protein kinase 7	NM_002749	TRUE	4.69	FALSE	1.21	0.275007	1.2	0.263034	FALSE
M-013426-00	PSMD9	5715	PSMD9;MGC8644;Rpn4;p27	proteasome (prosome, macropain) 26S subunit, non-ATPase, 9	NM_002813	TRUE	0.87	FALSE	1.21	0.275007	1.05	0.0703893	FALSE
M-003623-02	RAP1A	5906	RAP1A;KREV-1;KREV1;RAP1;SMGP21	RAP1A, member of RAS oncogene family	NM_002884	TRUE	4.97	FALSE	1.21	0.275007	1	0	FALSE
M-013700-01	RPS7	6201	RPS7;DBA8;S7	ribosomal protein S7	NM_001011	TRUE	50.84	TRUE	1.21	0.275007	0.98	-0.0291463	FALSE
M-007837-03	CCL25	6370	CCL25;Ckb15;MGC150327;SCYA25;TECK	chemokine (C-C motif) ligand 25	NM_005624	TRUE	0.06	FALSE	1.21	0.275007	1.31	0.389567	FALSE
M-003027-05	SGK1	6446	SGK1;SGK	serum/glucocorticoid regulated kinase 1	NM_005627	TRUE	1.81	FALSE	1.21	0.275007	1.33	0.411426	FALSE
M-007396-01	SLC14A1	6563	SLC14A1;FLJ33745;FLJ41687;HUT11;HsT1341;JK;RACH1;UT-B1;UT1;UTE	solute carrier family 14 (urea transporter), member 1 (Kidd blood group)	NM_015865	TRUE	0.35	FALSE	1.21	0.275007	0.84	-0.251539	FALSE
M-012600-00	SLIT3	6586	SLIT3;FLJ10764;MEGF5;SLIL2;SLIT1;Slit-3;slit2	slit homolog 3 (Drosophila)	NM_003062	TRUE	13.13	FALSE	1.21	0.275007	1.31	0.389567	FALSE
M-022071-00	TCEA3	6920	TCEA3;TFIIS;TFIIS.H	transcription elongation factor A (SII), 3	NM_003196	TRUE	0.71	FALSE	1.21	0.275007	1.18	0.238787	FALSE
M-009504-00	TFAP4	7023	TFAP4;AP-4;bHLHc41	transcription factor AP-4 (activating enhancer binding protein 4)	NM_003223	TRUE	1.16	FALSE	1.21	0.275007	0.73	-0.454032	FALSE
M-012949-00	TLN1	7094	TLN1;ILWEQ;KIAA1027;TLN	talin 1	NM_006289	TRUE	29.82	FALSE	1.21	0.275007	1.21	0.275007	FALSE
M-017809-01	TNP1	7141	TNP1;TP1	transition protein 1 (during histone to protamine replacement)	NM_003284	TRUE	0.11	FALSE	1.21	0.275007	1.15	0.201634	FALSE
M-005278-00	TOP1	7150	TOP1;TOPI	topoisomerase (DNA) I	NM_003286	TRUE	36.21	FALSE	1.21	0.275007	1.1	0.137504	FALSE
M-005160-03	TUBG1	7283	TUBG1;GCP-1;TUBG;TUBGCP1	tubulin, gamma 1	NM_001070	TRUE	28.27	FALSE	1.21	0.275007	1.12	0.163499	FALSE
M-019625-01	ZNF146	7705	ZNF146;MGC125660;MGC125661;OZF	zinc finger protein 146	NM_001099639	TRUE	43.44	FALSE	1.21	0.275007	1.21	0.275007	FALSE
M-009648-01	UBXN8	7993	UBXN8;D8S2298E;REP8;UBXD6	UBX domain protein 8	NM_005671	TRUE	5.14	FALSE	1.21	0.275007	1.18	0.238787	FALSE
M-019524-00	SHOC2	8036	SHOC2;FLJ60412;KIAA0862;SIAA0862;SOC2;SUR8	soc-2 suppressor of clear homolog (C. elegans)	NM_007373	TRUE	15.98	FALSE	1.21	0.275007	0.99	-0.0144996	FALSE
M-005503-02	FZD4	8322	FZD4;CD344;EVR1;FEVR;FZD4S;Fz-4;FzE4;GPCR;MGC34390	frizzled family receptor 4	NM_012193	TRUE	0.65	FALSE	1.21	0.275007	1.05	0.0703893	FALSE
M-005506-03	FZD9	8326	FZD9;CD349;FZD3	frizzled family receptor 9	NM_003508	TRUE	0.53	FALSE	1.21	0.275007	0.95	-0.0740006	FALSE
M-016686-01	EIF2B4	8890	EIF2B4;DKFZp586J0119;EIF-2B;EIF2B;EIF2Bdelta	eukaryotic translation initiation factor 2B, subunit 4 delta, 67kDa	NM_172195	TRUE	10.66	FALSE	1.21	0.275007	1.02	0.0285692	FALSE
M-005026-02	PKMYT1	9088	PKMYT1;DKFZp547K1610;FLJ20093;MYT1	protein kinase, membrane associated tyrosine/threonine 1	NM_004203	TRUE	0.35	FALSE	1.21	0.275007	1.27	0.344828	FALSE
M-011925-01	CYTH2	9266	CYTH2;ARNO;CTS18;CTS18.1;PSCD2;PSCD2L;SEC7L;Sec7p-L;Sec7p-like	cytohesin 2	NM_004228	TRUE	8.14	FALSE	1.21	0.275007	1.02	0.0285692	FALSE
M-008293-01	PPIG	9360	PPIG;CARS-Cyp;CYP;MGC133241;SCAF10;SRCyp	peptidylprolyl isomerase G (cyclophilin G)	NM_004792	TRUE	11.73	FALSE	1.21	0.275007	0.95	-0.0740006	FALSE
M-017254-00	TBPL1	9519	TBPL1;MGC:8389;MGC:9620;STUD;TLF;TLP;TRF2	TBP-like 1	NM_004865	TRUE	3.67	FALSE	1.21	0.275007	1.02	0.0285692	FALSE
M-020212-01	IPO13	9670	IPO13;IMP13;KAP13;KIAA0724;LGL2;RANBP13	importin 13	NM_014652	TRUE	9.74	FALSE	1.21	0.275007	1.08	0.111031	FALSE
M-021043-01	TMEM63A	9725	TMEM63A;KIAA0489;KIAA0792	transmembrane protein 63A	NM_014698	TRUE	3.17	FALSE	1.21	0.275007	1.09	0.124328	FALSE
M-017575-00	POM121	9883	POM121;DKFZp586G1822;DKFZp586P2220;FLJ41820;KIAA0618;MGC3792;POM121A	POM121 membrane glycoprotein	NM_172020	TRUE	5.06	FALSE	1.21	0.275007	1.07	0.0976108	FALSE
M-010561-01	ABI2	10152	ABI2;ABI-2;ABI2B;AIP-1;AblBP3;SSH3BP2;argBPIA;argBPIB	abl-interactor 2	NM_005759	TRUE	15.86	FALSE	1.21	0.275007	0.98	-0.0291463	FALSE
M-004603-02	LPAR6	10161	LPAR6;ARWH1;LAH3;MGC120358;P2RY5;P2Y5	lysophosphatidic acid receptor 6	NM_005767	TRUE	0.91	FALSE	1.21	0.275007	0.94	-0.0892673	FALSE
M-006301-01	KAT5	10524	KAT5;ESA1;HTATIP;HTATIP1;PLIP;TIP;TIP60;cPLA2	K(lysine) acetyltransferase 5	NM_182710	TRUE	5.05	FALSE	1.21	0.275007	0.97	-0.0439433	FALSE
M-004496-02	PTGES3	10728	PTGES3;P23;TEBP;cPGES	prostaglandin E synthase 3 (cytosolic)	NM_006601	TRUE	50.63	FALSE	1.21	0.275007	0.81	-0.304006	FALSE
M-003718-01	TMED10	10972	TMED10;P24(DELTA);S31I125;S31III125;TMP21;Tmp-21-I;p23	transmembrane emp24-like trafficking protein 10 (yeast)	NM_006827	TRUE	48.74	FALSE	1.21	0.275007	0.97	-0.0439433	FALSE
M-006938-00	MID2	11043	MID2;FLJ37715;FLJ41813;FXY2;RNF60;TRIM1	midline 2	NM_012216	TRUE	2.58	FALSE	1.21	0.275007	0.93	-0.104697	FALSE
M-012343-01	HSF2BP	11077	HSF2BP	heat shock transcription factor 2 binding protein	NM_007031	TRUE	2.6	FALSE	1.21	0.275007	1.04	0.0565835	FALSE
M-015209-00	PSIP1	11168	PSIP1;DFS70;LEDGF;MGC74712;PAIP;PSIP2;p52;p75	PC4 and SFRS1 interacting protein 1	NM_021144	TRUE	13.58	FALSE	1.21	0.275007	0.98	-0.0291463	FALSE
M-003589-02	MAP4K5	11183	MAP4K5;GCKR;KHS;KHS1;MAPKKKK5	mitogen-activated protein kinase kinase kinase kinase 5	NM_006575	TRUE	10.97	FALSE	1.21	0.275007	1.16	0.214125	FALSE
M-012917-01	FBXO21	23014	FBXO21;DKFZp434G058;FBX21;FLJ90233;KIAA0875;MGC26682	F-box protein 21	NM_015002	TRUE	20.58	FALSE	1.21	0.275007	0.83	-0.268817	FALSE
M-006081-00	USP33	23032	USP33;KIAA1097;MGC16868;VDU1	ubiquitin specific peptidase 33	NM_015017	TRUE	10.47	FALSE	1.21	0.275007	1.04	0.0565835	FALSE
M-012418-00	CCNDBP1	23582	CCNDBP1;DIP1;GCIP;HHM	cyclin D-type binding-protein 1	NM_012142	TRUE	10.12	FALSE	1.21	0.275007	0.94	-0.0892673	FALSE
M-017731-01	ZNF345	25850	ZNF345;FLJ36827;FLJ51247;FLJ96023;HZF10;MGC33794	zinc finger protein 345	NM_003419	TRUE	0.16	FALSE	1.21	0.275007	1.1	0.137504	FALSE
M-022650-02	IFT172	26160	IFT172;DKFZp434A163;KIAA1179;SLB;osm-1;wim	intraflagellar transport 172 homolog (Chlamydomonas)	NM_015662	TRUE	4.6	FALSE	1.21	0.275007	1.01	0.0143553	FALSE
M-010812-01	FBXO22	26263	FBXO22;FBX22;FISTC1;FLJ13986;MGC31799	F-box protein 22	NM_012170	TRUE	62.9	FALSE	1.21	0.275007	0.94	-0.0892673	FALSE
M-004893-00	KLHL20	27252	KLHL20;KHLHX;KLEIP;KLHLX;RP3-383J4.3	kelch-like 20 (Drosophila)	NM_014458	TRUE	6.07	FALSE	1.21	0.275007	0.93	-0.104697	FALSE
M-020381-01	TFPT	29844	TFPT;FB1;INO80F;amida	TCF3 (E2A) fusion partner (in childhood Leukemia)	NM_013342	TRUE	10.12	FALSE	1.21	0.275007	1.04	0.0565835	FALSE
M-013641-01	PURG	29942	PURG;MGC119274;PURG-A;PURG-B	purine-rich element binding protein G	NM_013357	TRUE	0.13	FALSE	1.21	0.275007	0.92	-0.120294	FALSE
M-005213-01	CTAG2	30848	CTAG2;CAMEL;CT2;CT6.2;CT6.2a;CT6.2b;ESO2;LAGE-1;LAGE2B;MGC138724;MGC3803	cancer/testis antigen 2	NM_172377	TRUE	0.05	FALSE	1.21	0.275007	1.16	0.214125	FALSE
M-008475-00	APIP	51074	APIP;APIP2;CGI29;MMRP19;dJ179L10.2	APAF1 interacting protein	NM_015957	TRUE	4.57	FALSE	1.21	0.275007	0.98	-0.0291463	FALSE
M-012864-00	RPL26L1	51121	RPL26L1;FLJ46904;RPL26P1	ribosomal protein L26-like 1	NM_016093	TRUE	23.72	FALSE	1.21	0.275007	0.93	-0.104697	FALSE
M-015303-00	SDF4	51150	SDF4;Cab45;SDF-4	stromal cell derived factor 4	NM_016176	TRUE	26.58	FALSE	1.21	0.275007	0.93	-0.104697	FALSE
M-008290-02	DBR1	51163	DBR1	debranching enzyme homolog 1 (S. cerevisiae)	NM_016216	TRUE	4.16	FALSE	1.21	0.275007	1.42	0.505891	FALSE
M-016299-00	DDX47	51202	DDX47;DKFZp564O176;E4-DBP;FLJ30012;HQ0256;MSTP162;RRP3	DEAD (Asp-Glu-Ala-Asp) box polypeptide 47	NM_016355	TRUE	0.2	FALSE	1.21	0.275007	1.09	0.124328	FALSE
M-014035-01	C11orf24	53838	C11orf24;DM4E3	chromosome 11 open reading frame 24	NM_022338	TRUE	6.56	FALSE	1.21	0.275007	1.08	0.111031	FALSE
M-008126-00	DUOX1	53905	DUOX1;LNOX1;MGC138840;MGC138841;NOXEF1;THOX1	dual oxidase 1	NM_017434	TRUE	0.18	FALSE	1.21	0.275007	0.96	-0.0588937	FALSE
M-021486-00	FANCL	55120	FANCL;FAAP43;FLJ10335;PHF9;POG	Fanconi anemia, complementation group L	NM_018062	TRUE	11.93	FALSE	1.21	0.275007	1.07	0.0976108	FALSE
M-020386-01	TMEM33	55161	TMEM33;1600019D15Rik;FLJ10525;SHINC3	transmembrane protein 33	NM_018126	TRUE	7.81	FALSE	1.21	0.275007	0.96	-0.0588937	FALSE
M-003113-01	STYK1	55359	STYK1;DKFZp761P1010;NOK;SuRTK106	serine/threonine/tyrosine kinase 1	NM_018423	TRUE	0.32	FALSE	1.21	0.275007	0.92	-0.120294	FALSE
M-007691-03	CDC42BPG	55561	CDC42BPG;DMPK2;HSMDPKIN;KAPPA-200;MRCKG;MRCKgamma	CDC42 binding protein kinase gamma (DMPK-like)	NM_017525	TRUE	2.81	FALSE	1.21	0.275007	1.25	0.321928	FALSE
M-029987-01	AMBRA1	55626	AMBRA1;DCAF3;FLJ20294;KIAA1736;MGC33725;WDR94	autophagy/beclin-1 regulator 1	NM_017749	TRUE	5.37	FALSE	1.21	0.275007	1.05	0.0703893	FALSE
M-020709-00	KDM4D	55693	KDM4D;FLJ10251;JMJD2D;MGC141909	lysine (K)-specific demethylase 4D	NM_018039	TRUE	0.4	FALSE	1.21	0.275007	1.04	0.0565835	FALSE
M-013257-00	PCDHA5	56143	PCDHA5;CNR6;CNRN6;CNRS6;CRNR6;PCDH-ALPHA5	protocadherin alpha 5	NM_018908	TRUE	0.61	FALSE	1.21	0.275007	1.06	0.0840643	FALSE
M-013218-01	SLAMF8	56833	SLAMF8;BLAME;CD353;FLJ20442;MGC129578;SBBI42	SLAM family member 8	NM_020125	TRUE	0.13	FALSE	1.21	0.275007	1.05	0.0703893	FALSE
M-020220-00	C5orf15	56951	C5orf15;KCT2	chromosome 5 open reading frame 15	NM_020199	TRUE	42.59	FALSE	1.21	0.275007	1.09	0.124328	FALSE
M-024244-01	RALGAPA2	57186	RALGAPA2;AS250;C20orf74;FLJ12819;KIAA1272;bA287B20.1;dJ1049G11;dJ1049G11.4	Ral GTPase activating protein, alpha subunit 2 (catalytic)	NM_020343	TRUE	3.39	FALSE	1.21	0.275007	1.04	0.0565835	FALSE
M-009525-02	AS3MT	57412	AS3MT;CYT19	arsenic (+3 oxidation state) methyltransferase	NM_020682	TRUE	0.05	FALSE	1.21	0.275007	1.25	0.321928	FALSE
M-013623-00	MRPS11	64963	MRPS11;FLJ22512;FLJ23406;HCC-2	mitochondrial ribosomal protein S11	NM_022839	TRUE	13.21	FALSE	1.21	0.275007	1.06	0.0840643	FALSE
M-014245-00	SELRC1	65260	SELRC1;C1orf163;FLJ12439	Sel1 repeat containing 1	NM_023077	TRUE	9.98	FALSE	1.21	0.275007	1.14	0.189034	FALSE
M-014247-01	C8orf33	65265	C8orf33;FLJ20989	chromosome 8 open reading frame 33	NM_023080	TRUE	24.96	FALSE	1.21	0.275007	0.88	-0.184425	FALSE
M-016351-00	C7orf26	79034	C7orf26;MGC2718	chromosome 7 open reading frame 26	NM_024067	TRUE	13.25	FALSE	1.21	0.275007	1.15	0.201634	FALSE
M-014325-02	PPDPF	79144	PPDPF;C20orf149;FLJ21046;MGC2479;dJ697K14.9	pancreatic progenitor cell differentiation and proliferation factor homolog (zebrafish)	NM_024299	TRUE	31.91	FALSE	1.21	0.275007	1.04	0.0565835	FALSE
M-014336-01	C1orf35	79169	C1orf35;MGC4174;MMTAG2;hMMTAG2	chromosome 1 open reading frame 35	NM_024319	TRUE	3.83	FALSE	1.21	0.275007	0.94	-0.0892673	FALSE
M-017442-00	MRPL24	79590	MRPL24;FLJ20917;L24mt;MGC22737;MGC9831;MRP-L18;MRP-L24	mitochondrial ribosomal protein L24	NM_024540	TRUE	47.93	FALSE	1.21	0.275007	1.02	0.0285692	FALSE
M-014371-03	GALNT14	79623	GALNT14;FLJ12691;FLJ13977;GALNT15;GalNac-T10;GalNac-T14	UDP-N-acetyl-alpha-D-galactosamine:polypeptide N-acetylgalactosaminyltransferase 14 (GalNAc-T14)	NM_024572	TRUE	7.79	FALSE	1.21	0.275007	0.94	-0.0892673	FALSE
M-016138-01	ZNF768	79724	ZNF768;FLJ23436	zinc finger protein 768	NM_024671	TRUE	17.47	FALSE	1.21	0.275007	1.09	0.124328	FALSE
M-012928-01	PALB2	79728	PALB2;DKFZp667I166;DKFZp686E1054;FANCN;FLJ21816;PNCA3	partner and localizer of BRCA2	NM_024675	TRUE	5.68	FALSE	1.21	0.275007	1	0	FALSE
M-014601-01	ELL3	80237	ELL3;FLJ22637	elongation factor RNA polymerase II-like 3	NM_025165	TRUE	0.1	FALSE	1.21	0.275007	1.16	0.214125	FALSE
M-010260-00	ILKAP	80895	ILKAP;DKFZp434J2031;FLJ10181;ILKAP2;ILKAP3;MGC4846;PP2C-DELTA	integrin-linked kinase-associated serine/threonine phosphatase	NM_030768	TRUE	5.14	FALSE	1.21	0.275007	1.2	0.263034	FALSE
M-014705-02	SH3BGRL3	83442	SH3BGRL3;SH3BP-1;TIP-B1	SH3 domain binding glutamic acid-rich protein like 3	NM_031286	TRUE	35.22	FALSE	1.21	0.275007	1.05	0.0703893	FALSE
M-004062-01	UCK1	83549	UCK1;FLJ12255;URK1	uridine-cytidine kinase 1	NM_031432	TRUE	14.37	FALSE	1.21	0.275007	1.05	0.0703893	FALSE
M-025310-01	FAM188B	84182	FAM188B;C7orf67;FLJ22374;FLJ51453;MGC44277	family with sequence similarity 188, member B	NM_032222	TRUE	0.05	FALSE	1.21	0.275007	1.03	0.0426443	FALSE
M-018023-01	RAB11FIP4	84440	RAB11FIP4;FLJ00131;KIAA1821;MGC11316;MGC126566;RAB11-FIP4	RAB11 family interacting protein 4 (class II)	NM_032932	TRUE	1.6	FALSE	1.21	0.275007	1.02	0.0285692	FALSE
M-005824-02	CNDP1	84735	CNDP1;CN1;CPGL2;HsT2308;MGC102737;MGC10825;MGC142072	carnosine dipeptidase 1 (metallopeptidase M20 family)	NM_032649	TRUE	0.05	FALSE	1.21	0.275007	0.9	-0.152003	FALSE
M-014978-01	FCRLA	84824	FCRLA;FCRL;FCRL1;FCRLM1;FCRLX;FCRLb;FCRLc1;FCRLc2;FCRLd;FCRLe;FCRX;FREB;MGC4595	Fc receptor-like A	NM_032738	TRUE	0.09	FALSE	1.21	0.275007	1.15	0.201634	FALSE
M-015846-00	ZNF503	84858	ZNF503;FLJ45745;MGC2555;NOLZ-1;NOLZ1	zinc finger protein 503	NM_032772	TRUE	10.39	FALSE	1.21	0.275007	0.94	-0.0892673	FALSE
M-016544-01	ALKBH8	91801	ALKBH8;ABH8;FLJ38204;MGC10235	alkB, alkylation repair homolog 8 (E. coli)	NM_138775	TRUE	2.18	FALSE	1.21	0.275007	1	0	FALSE
M-017087-00	FAM58A	92002	FAM58A;MGC29729;STAR	family with sequence similarity 58, member A	NM_152274	TRUE	10.78	FALSE	1.21	0.275007	1.04	0.0565835	FALSE
M-016843-02	ZNF585B	92285	ZNF585B;FLJ14928;FLJ33255;SZFP41	zinc finger protein 585B	NM_152279	TRUE	0.87	FALSE	1.21	0.275007	0.81	-0.304006	FALSE
M-015159-01	STK11IP	114790	STK11IP;KIAA1898;LIP1;LKB1IP;STK11IP1	serine/threonine kinase 11 interacting protein	NM_052902	TRUE	5.44	FALSE	1.21	0.275007	1.16	0.214125	FALSE
M-007496-00	SLC26A8	116369	SLC26A8;FLJ32714;TAT1	solute carrier family 26, member 8	NM_052961	TRUE	0.09	FALSE	1.21	0.275007	0.94	-0.0892673	FALSE
M-019329-01	ISCA2	122961	ISCA2;HBLD1;ISA2;c14_5557	iron-sulfur cluster assembly 2 homolog (S. cerevisiae)	NM_194279	TRUE	6.2	FALSE	1.21	0.275007	1.12	0.163499	FALSE
M-016230-00	CALR3	125972	CALR3;CMH19;CRT2;CT93;FLJ25355;MGC26577	calreticulin 3	NM_145046	TRUE	0.05	FALSE	1.21	0.275007	1.13	0.176323	FALSE
M-017752-01	ZFP42	132625	ZFP42;REX1;ZNF754	zinc finger protein 42 homolog (mouse)	NM_174900	TRUE	0.08	FALSE	1.21	0.275007	0.91	-0.136062	FALSE
M-024825-01	SPIN4	139886	SPIN4;FLJ44984;MGC133224	spindlin family, member 4	NM_001012968	TRUE	3.45	FALSE	1.21	0.275007	1.16	0.214125	FALSE
M-018764-01	C16orf89	146556	C16orf89;MGC45438	chromosome 16 open reading frame 89	NM_001098514	TRUE	0.07	FALSE	1.21	0.275007	1.11	0.15056	FALSE
M-007528-00	SLC30A7	148867	SLC30A7;DKFZp686M0368;ZNT7;ZnT-7;ZnTL2	solute carrier family 30 (zinc transporter), member 7	NM_133496	TRUE	4.04	FALSE	1.21	0.275007	1.02	0.0285692	FALSE
M-025827-00	ERICH1	157697	ERICH1	glutamate-rich 1	NM_207332	TRUE	4.6	FALSE	1.21	0.275007	0.72	-0.473931	FALSE
M-018940-01	TMEM61	199964	TMEM61	transmembrane protein 61	NM_182532	TRUE	0.05	FALSE	1.21	0.275007	1	0	FALSE
M-018947-02	CRTC2	200186	CRTC2;TORC-2;TORC2	CREB regulated transcription coactivator 2	NM_181715	TRUE	12.31	FALSE	1.21	0.275007	0.85	-0.234465	FALSE
M-016612-00	KCTD6	200845	KCTD6;KCASH3;MGC27385	potassium channel tetramerisation domain containing 6	NM_153331	TRUE	1.96	FALSE	1.21	0.275007	1	0	FALSE
M-016829-01	STRA13	201254	STRA13;CENP-X;FAAP10;MGC14480;MHF2	stimulated by retinoic acid 13 homolog (mouse)	NM_144998	TRUE	23.9	FALSE	1.21	0.275007	1.15	0.201634	FALSE
M-018474-01	ANKS6	203286	ANKS6;ANKRD14;DKFZp686D24121;DKFZp781I0117;MGC70366;SAMD6	ankyrin repeat and sterile alpha motif domain containing 6	NM_173551	TRUE	8.27	FALSE	1.21	0.275007	1.06	0.0840643	FALSE
M-018802-01	C17orf78	284099	C17orf78;FLJ39647;MGC34759	chromosome 17 open reading frame 78	NM_173625	TRUE	0.05	FALSE	1.21	0.275007	0.91	-0.136062	FALSE
M-017929-00	ZNF575	284346	ZNF575;FLJ32567	zinc finger protein 575	NM_174945	TRUE	0.42	FALSE	1.21	0.275007	1.04	0.0565835	FALSE
M-017811-00	ZNF546	339327	ZNF546;MGC43537;ZNF49	zinc finger protein 546	NM_178544	TRUE	1.67	FALSE	1.21	0.275007	0.86	-0.217591	FALSE
M-027242-00	ANKRD45	339416	ANKRD45;CT117;FLJ45235;MGC161631;MGC161633;RP3-436N22.4	ankyrin repeat domain 45	NM_198493	TRUE	0.1	FALSE	1.21	0.275007	1.07	0.0976108	FALSE
M-024333-00	TMEM173	340061	TMEM173;ERIS;FLJ38577;MITA;MPYS;NET23;STING	transmembrane protein 173	NM_198282	TRUE	0.17	FALSE	1.21	0.275007	1.21	0.275007	FALSE
M-018017-01	ZNF680	340252	ZNF680;FLJ90430	zinc finger protein 680	NM_178558	TRUE	1.06	FALSE	1.21	0.275007	1.02	0.0285692	FALSE
M-008518-00	CATSPER3	347732	CATSPER3;CACRC;MGC126741	cation channel, sperm associated 3	NM_178019	TRUE	0.28	FALSE	1.21	0.275007	0.95	-0.0740006	FALSE
M-032535-00	VCY1B	353513	VCY1B;BPY1;BPY1B;VCY;VCY1	variable charge, Y-linked 1B	NM_181880	TRUE	0.08	FALSE	1.21	0.275007	0.77	-0.37707	FALSE
M-031564-00	RAB15	376267	RAB15	RAB15, member RAS onocogene family	NM_198686	TRUE	45.04	FALSE	1.21	0.275007	1.21	0.275007	FALSE
M-031365-01	LINC00478	388815	LINC00478;C21orf34;C21orf35;FLJ38295	long intergenic non-protein coding RNA 478	NM_001005734	TRUE	0.59	FALSE	1.21	0.275007	1.09	0.124328	FALSE
M-030353-01	OR4N5	390437	OR4N5	olfactory receptor, family 4, subfamily N, member 5	NM_001004724	TRUE	0.05	FALSE	1.21	0.275007	1	0	FALSE
M-027439-03	OR2L3	391192	OR2L3	olfactory receptor, family 2, subfamily L, member 3	NM_001004687	TRUE	0.05	FALSE	1.21	0.275007	0.86	-0.217591	FALSE
M-011219-01	BMP2	650	BMP2;BDA2;BMP2A	bone morphogenetic protein 2	NM_001200	TRUE	0.44	FALSE	1.22	0.286881	1.3	0.378512	FALSE
M-003003-02	CBL	867	CBL;C-CBL;CBL2;NSLL;RNF55	Cas-Br-M (murine) ecotropic retroviral transforming sequence	NM_005188	TRUE	3.24	FALSE	1.22	0.286881	0.88	-0.184425	FALSE
M-003823-00	CDH3	1001	CDH3;CDHP;HJMD;PCAD	cadherin 3, type 1, P-cadherin (placental)	NM_001793	TRUE	1.21	FALSE	1.22	0.286881	0.9	-0.152003	FALSE
M-020189-00	CIRBP	1153	CIRBP;CIRP	cold inducible RNA binding protein	NM_001280	TRUE	16.41	FALSE	1.22	0.286881	1.1	0.137504	FALSE
M-006155-00	CLCN7	1186	CLCN7;CLC-7;CLC7;FLJ26686;FLJ39644;FLJ46423;OPTA2;OPTB4;PPP1R63	chloride channel 7	NM_001287	TRUE	14.54	FALSE	1.22	0.286881	1.23	0.298658	FALSE
M-020183-00	CTF1	1489	CTF1;CT-1;CT1	cardiotrophin 1	NM_001330	TRUE	0.41	FALSE	1.22	0.286881	1.02	0.0285692	FALSE
M-013143-00	DEFA5	1670	DEFA5;DEF5;HD-5;MGC129728	defensin, alpha 5, Paneth cell-specific	NM_021010	TRUE	0.1	FALSE	1.22	0.286881	0.98	-0.0291463	FALSE
M-009702-01	DNTT	1791	DNTT;TDT	deoxynucleotidyltransferase, terminal	NM_001017520	TRUE	0.07	FALSE	1.22	0.286881	0.98	-0.0291463	FALSE
M-016941-01	FANCB	2187	FANCB;FA2;FAAP90;FAAP95;FAB;FACB	Fanconi anemia, complementation group B	NM_152633	TRUE	0.34	FALSE	1.22	0.286881	1	0	FALSE
M-021718-01	FLG	2312	FLG;ATOD2	filaggrin	NM_002016	TRUE	5.39	FALSE	1.22	0.286881	0.78	-0.358454	FALSE
M-020176-00	FLT3LG	2323	FLT3LG;FL;FLT3L	fms-related tyrosine kinase 3 ligand	NM_001459	TRUE	0.5	FALSE	1.22	0.286881	1	0	FALSE
M-027288-01	GANC	2595	GANC;FLJ40082;MGC138256	glucosidase, alpha; neutral C	NM_198141	TRUE	1.35	FALSE	1.22	0.286881	1.14	0.189034	FALSE
M-015484-00	GLI4	2738	GLI4;HKR4;ZNF928	GLI family zinc finger 4	NM_138465	TRUE	7.42	FALSE	1.22	0.286881	1.07	0.0976108	FALSE
M-010404-02	GNAI1	2770	GNAI1;Gi	guanine nucleotide binding protein (G protein), alpha inhibiting activity polypeptide 1	NM_002069	TRUE	35.24	FALSE	1.22	0.286881	1.17	0.226509	FALSE
M-009827-01	GNAT1	2779	GNAT1;CSNBAD3;GBT1;GNATR	guanine nucleotide binding protein (G protein), alpha transducing activity polypeptide 1	NM_000172	TRUE	0.08	FALSE	1.22	0.286881	1.04	0.0565835	FALSE
M-007930-00	IL12B	3593	IL12B;CLMF;CLMF2;IL-12B;NKSF;NKSF2	interleukin 12B (natural killer cell stimulatory factor 2, cytotoxic lymphocyte maturation factor 2, p40)	NM_002187	TRUE	0.07	FALSE	1.22	0.286881	0.94	-0.0892673	FALSE
M-011712-01	LAMA4	3910	LAMA4;DKFZp686D23145;LAMA3;LAMA4*-1	laminin, alpha 4	NM_001105208	TRUE	0.71	FALSE	1.22	0.286881	0.97	-0.0439433	FALSE
M-008624-00	LSS	4047	LSS;FLJ25486;FLJ35015;FLJ39450;FLJ46393;OSC	lanosterol synthase (2,3-oxidosqualene-lanosterol cyclase)	NM_002340	TRUE	7.04	FALSE	1.22	0.286881	0.81	-0.304006	FALSE
M-006536-03	MDM4	4194	MDM4;DKFZp781B1423;HDMX;MDMX;MGC132766;MRP1	Mdm4 p53 binding protein homolog (mouse)	NM_002393	TRUE	1.99	FALSE	1.22	0.286881	1.1	0.137504	FALSE
M-019321-01	MYO5A	4644	MYO5A;GS1;MYH12;MYO5;MYR12	myosin VA (heavy chain 12, myoxin)	NM_000259	TRUE	12.94	FALSE	1.22	0.286881	1.14	0.189034	FALSE
M-019603-02	NUBP1	4682	NUBP1;MGC117406;MGC130052;MGC130053;NBP;NBP1	nucleotide binding protein 1	NM_002484	TRUE	5.14	FALSE	1.22	0.286881	1.09	0.124328	FALSE
M-012247-00	POLR2H	5437	POLR2H;RPABC3;RPB17;RPB8;hsRPB8	polymerase (RNA) II (DNA directed) polypeptide H	NM_006232	TRUE	15.6	FALSE	1.22	0.286881	0.97	-0.0439433	FALSE
M-003436-02	PPARG	5468	PPARG;CIMT1;GLM1;NR1C3;PPARG1;PPARG2;PPARgamma	peroxisome proliferator-activated receptor gamma	NM_005037	TRUE	6.3	FALSE	1.22	0.286881	0.72	-0.473931	FALSE
M-019692-00	SRGN	5552	SRGN;FLJ12930;MGC9289;PPG;PRG;PRG1	serglycin	NM_002727	TRUE	23.65	FALSE	1.22	0.286881	1.02	0.0285692	FALSE
M-011362-00	PSMB4	5692	PSMB4;HN3;HsN3;PROS-26;PROS26	proteasome (prosome, macropain) subunit, beta type, 4	NM_002796	TRUE	88.39	FALSE	1.22	0.286881	1.03	0.0426443	FALSE
M-011137-00	RPS20	6224	RPS20;FLJ27451;MGC102930;S20	ribosomal protein S20	NM_001023	TRUE	179.38	TRUE	1.22	0.286881	1.15	0.201634	FALSE
M-015731-01	VEGFB	7423	VEGFB;VEGFL;VRF	vascular endothelial growth factor B	NM_003377	TRUE	20.85	FALSE	1.22	0.286881	1.01	0.0143553	FALSE
M-017302-02	YWHAE	7531	YWHAE;14-3-3E;FLJ45465;FLJ53559;KCIP-1;MDCR;MDS	tyrosine 3-monooxygenase/tryptophan 5-monooxygenase activation protein, epsilon polypeptide	NM_006761	TRUE	161.21	FALSE	1.22	0.286881	1.08	0.111031	FALSE
M-011429-01	HIST3H3	8290	HIST3H3;H3.4;H3/g;H3FT;H3t;MGC126886;MGC126888	histone cluster 3, H3	NM_003493	TRUE	0.19	FALSE	1.22	0.286881	1	0	FALSE
M-006900-01	RNF8	9025	RNF8;FLJ12013;KIAA0646	ring finger protein 8	NM_183078	TRUE	3.05	FALSE	1.22	0.286881	0.78	-0.358454	FALSE
M-019831-01	ASH2L	9070	ASH2L;ASH2;ASH2L1;ASH2L2;Bre2	ash2 (absent, small, or homeotic)-like (Drosophila)	NM_004674	TRUE	7.35	FALSE	1.22	0.286881	1	0	FALSE
M-005089-03	KLF4	9314	KLF4;EZF;GKLF	Kruppel-like factor 4 (gut)	NM_004235	TRUE	1.87	FALSE	1.22	0.286881	0.98	-0.0291463	FALSE
M-007200-00	UBE4A	9354	UBE4A;E4;KIAA0126;MGC133315;UBOX2;UFD2	ubiquitination factor E4A	NM_004788	TRUE	7.78	FALSE	1.22	0.286881	0.8	-0.321928	FALSE
M-019870-01	EIF4E2	9470	EIF4E2;4E-LP;4EHP;EIF4EL3;IF4e	eukaryotic translation initiation factor 4E family member 2	NM_004846	TRUE	8.53	FALSE	1.22	0.286881	1.12	0.163499	FALSE
M-006914-00	ZEB2	9839	ZEB2;FLJ42816;HSPC082;KIAA0569;SIP-1;SIP1;SMADIP1;ZFHX1B	zinc finger E-box binding homeobox 2	NM_014795	TRUE	1.15	FALSE	1.22	0.286881	0.87	-0.200913	FALSE
M-015804-01	EIF1	10209	EIF1;A121;EIF-1;EIF1A;ISO1;SUI1	eukaryotic translation initiation factor 1	NM_005801	TRUE	86.45	FALSE	1.22	0.286881	1.12	0.163499	FALSE
M-019447-01	RPP38	10557	RPP38	ribonuclease P/MRP 38kDa subunit	NM_006414	TRUE	4.49	FALSE	1.22	0.286881	0.88	-0.184425	FALSE
M-012239-00	TAF6L	10629	TAF6L;FLJ11136;MGC4288;PAF65A	TAF6-like RNA polymerase II, p300/CBP-associated factor (PCAF)-associated factor, 65kDa	NM_006473	TRUE	2.55	FALSE	1.22	0.286881	1.2	0.263034	FALSE
M-014066-01	ANKRD12	23253	ANKRD12;ANCO-2;ANCO1;FLJ20053;GAC-1;KIAA0874;Nbla00144	ankyrin repeat domain 12	NM_001083625	TRUE	1.7	FALSE	1.22	0.286881	0.92	-0.120294	FALSE
M-009542-00	PES1	23481	PES1;FLJ43790;PES	pescadillo homolog 1, containing BRCT domain (zebrafish)	NM_014303	TRUE	18.18	FALSE	1.22	0.286881	1.11	0.15056	FALSE
M-009460-03	AMACR	23600	AMACR;AMACRD;CBAS4;RACE;RM	alpha-methylacyl-CoA racemase	NM_203382	TRUE	0.42	FALSE	1.22	0.286881	0.8	-0.321928	FALSE
M-013583-01	ZKSCAN5	23660	ZKSCAN5;FLJ39233;KIAA1015;MGC33710;ZFP95;ZNF914	zinc finger with KRAB and SCAN domains 5	NM_145102	TRUE	5.63	FALSE	1.22	0.286881	1.3	0.378512	FALSE
M-013936-00	SIPA1L1	26037	SIPA1L1;DKFZp686G1344;E6TP1;FLJ37213;KIAA0440	signal-induced proliferation-associated 1 like 1	NM_015556	TRUE	2.57	FALSE	1.22	0.286881	0.95	-0.0740006	FALSE
M-005850-01	ABHD12	26090	ABHD12;ABHD12A;BEM46L2;C20orf22;DKFZp434P106;PHARC;dJ965G21.2	abhydrolase domain containing 12	NM_015600	TRUE	50.08	FALSE	1.22	0.286881	1.16	0.214125	FALSE
M-009518-01	PHGDH	26227	PHGDH;3-PGDH;3PGDH;MGC3017;PDG;PGAD;PGD;PGDH;SERA	phosphoglycerate dehydrogenase	NM_006623	TRUE	1.6	FALSE	1.22	0.286881	1.23	0.298658	FALSE
M-015281-00	TMEM66	51669	TMEM66;FLJ22274;FOAP-7;MGC8721;XTP3	transmembrane protein 66	NM_016127	TRUE	86.38	FALSE	1.22	0.286881	1.26	0.333424	FALSE
M-020374-00	RSF1	51773	RSF1;HBXAP;RSF-1;XAP8;p325	remodeling and spacing factor 1	NM_016578	TRUE	3.83	FALSE	1.22	0.286881	1.12	0.163499	FALSE
M-015744-01	CC2D1A	54862	CC2D1A;FLJ20241;FLJ41160;FREUD-1;Freud-1/Aki1;MRT3	coiled-coil and C2 domain containing 1A	NM_017721	TRUE	6.21	FALSE	1.22	0.286881	1.09	0.124328	FALSE
M-008191-01	ATAD3A	55210	ATAD3A;FLJ10709;FLJ35514	ATPase family, AAA domain containing 3A	NM_018188	TRUE	7.14	FALSE	1.22	0.286881	0.91	-0.136062	FALSE
M-022320-01	FANCI	55215	FANCI;FLJ10719;KIAA1794	Fanconi anemia, complementation group I	NM_018193	TRUE	3.45	FALSE	1.22	0.286881	1.01	0.0143553	FALSE
M-016819-00	LRRC40	55631	LRRC40;FLJ20331;dJ677H15.1	leucine rich repeat containing 40	NM_017768	TRUE	11.51	FALSE	1.22	0.286881	1.12	0.163499	FALSE
M-013531-00	PCDHB15	56121	PCDHB15;PCDH-BETA15	protocadherin beta 15	NM_018935	TRUE	0.37	FALSE	1.22	0.286881	0.97	-0.0439433	FALSE
M-021059-01	CRTAM	56253	CRTAM;CD355	cytotoxic and regulatory T cell molecule	NM_019604	TRUE	0.08	FALSE	1.22	0.286881	0.82	-0.286304	FALSE
M-013156-00	PCDHB16	57717	PCDHB16;KIAA1621;ME1;PCDH-BETA16;PCDH3X;PCDHB8a	protocadherin beta 16	NM_020957	TRUE	0.19	FALSE	1.22	0.286881	1.17	0.226509	FALSE
M-007876-01	CXCL16	58191	CXCL16;CXCLG16;SR-PSOX;SRPSOX	chemokine (C-X-C motif) ligand 16	NM_001100812	TRUE	11.46	FALSE	1.22	0.286881	1.15	0.201634	FALSE
M-019080-01	ARHGAP22	58504	ARHGAP22;RhoGAP2	Rho GTPase activating protein 22	NM_021226	TRUE	2.21	FALSE	1.22	0.286881	1.1	0.137504	FALSE
M-017557-01	SNX6	58533	SNX6;MGC3157;MSTP010;TFAF2	sorting nexin 6	NM_152233	TRUE	42.23	FALSE	1.22	0.286881	1.06	0.0840643	FALSE
M-018241-01	C5orf54	63920	C5orf54;Buster3	chromosome 5 open reading frame 54	NM_022090	TRUE	2.12	FALSE	1.22	0.286881	1.1	0.137504	FALSE
M-017341-01	NXN	64359	NXN;FLJ12614;NRX;TRG-4	nucleoredoxin	NM_022463	TRUE	17.87	FALSE	1.22	0.286881	0.92	-0.120294	FALSE
M-014292-00	KCTD15	79047	KCTD15;MGC25497;MGC2628	potassium channel tetramerisation domain containing 15	NM_024076	TRUE	15.62	FALSE	1.22	0.286881	1.05	0.0703893	FALSE
M-014293-01	NOC4L	79050	NOC4L;MGC3162;NET49;NOC4;UTP19	nucleolar complex associated 4 homolog (S. cerevisiae)	NM_024078	TRUE	18.04	FALSE	1.22	0.286881	0.9	-0.152003	FALSE
M-014443-00	NAA40	79829	NAA40;FLJ13848;NAT11;PATT1	N(alpha)-acetyltransferase 40, NatD catalytic subunit, homolog (S. cerevisiae)	NM_024771	TRUE	11.54	FALSE	1.22	0.286881	1	0	FALSE
M-014486-00	SETD6	79918	SETD6;FLJ21148	SET domain containing 6	NM_024860	TRUE	3.54	FALSE	1.22	0.286881	1.02	0.0285692	FALSE
M-009589-01	TUBB1	81027	TUBB1	tubulin, beta 1 class VI	NM_030773	TRUE	0.06	FALSE	1.22	0.286881	0.98	-0.0291463	FALSE
M-019046-00	DEFB126	81623	DEFB126;C20orf8;DEFB-26;DEFB26;ESP13.2;bA530N10.1;hBD-26	defensin, beta 126	NM_030931	TRUE	0.07	FALSE	1.22	0.286881	1.02	0.0285692	FALSE
M-013622-00	KRTAP1-1	81851	KRTAP1-1;HB2A;KAP1.1;KAP1.1A;KAP1.1B;KAP1.6;KAP1.7;KRTAP1.1;KRTAP1A;hKAP1.7	keratin associated protein 1-1	NM_030967	TRUE	0.05	FALSE	1.22	0.286881	1.1	0.137504	FALSE
M-014760-01	SPATA9	83890	SPATA9;FLJ35906;NYD-SP16	spermatogenesis associated 9	NM_031952	TRUE	0.11	FALSE	1.22	0.286881	0.9	-0.152003	FALSE
M-014847-00	ALKBH7	84266	ALKBH7;ABH7;MGC10974;SPATA11;UNQ6002	alkB, alkylation repair homolog 7 (E. coli)	NM_032306	TRUE	11.7	FALSE	1.22	0.286881	1.04	0.0565835	FALSE
M-024163-01	KIAA1755	85449	KIAA1755	KIAA1755	NM_001029864	TRUE	0.1	FALSE	1.22	0.286881	0.88	-0.184425	FALSE
M-026730-01	LRRC56	115399	LRRC56;DKFZp761L1518;FLJ00101	leucine rich repeat containing 56	NM_198075	TRUE	3.1	FALSE	1.22	0.286881	1.21	0.275007	FALSE
M-009027-01	GPHB5	122876	GPHB5;B5;GPB5;ZLUT1	glycoprotein hormone beta 5	NM_145171	TRUE	0.08	FALSE	1.22	0.286881	0.94	-0.0892673	FALSE
M-016915-01	TTC39C	125488	TTC39C;C18orf17;FLJ33761;FLJ90394;HsT2697	tetratricopeptide repeat domain 39C	NM_153211	TRUE	2.51	FALSE	1.22	0.286881	0.98	-0.0291463	FALSE
M-015299-00	MOB3A	126308	MOB3A;MOB1C;MOBKL2A;moblak	MOB kinase activator 3A	NM_130807	TRUE	8.73	FALSE	1.22	0.286881	0.91	-0.136062	FALSE
M-018376-01	ATXN7L2	127002	ATXN7L2;FLJ00381;MGC46534	ataxin 7-like 2	NM_153340	TRUE	0.41	FALSE	1.22	0.286881	0.88	-0.184425	FALSE
M-010203-00	RNF19B	127544	RNF19B;FLJ90005;IBRDC3;NKLAM	ring finger protein 19B	NM_153341	TRUE	18.77	FALSE	1.22	0.286881	1.14	0.189034	FALSE
M-015475-01	SGOL1	151648	SGOL1;FLJ14230;NY-BR-85;SGO;Sgo1	shugoshin-like 1 (S. pombe)	NM_001012413	TRUE	0.25	FALSE	1.22	0.286881	1.13	0.176323	FALSE
M-017208-00	CSAG1	158511	CSAG1;CSAGE;CT24.1	chondrosarcoma associated gene 1	NM_153478	TRUE	0.36	FALSE	1.22	0.286881	0.84	-0.251539	FALSE
M-017007-00	ALG14	199857	ALG14;MGC19780	asparagine-linked glycosylation 14 homolog (S. cerevisiae)	NM_144988	TRUE	5.07	FALSE	1.22	0.286881	1.11	0.15056	FALSE
M-016813-00	TSNARE1	203062	TSNARE1;FLJ31164;MGC142116	t-SNARE domain containing 1	NM_145003	TRUE	5.45	FALSE	1.22	0.286881	0.94	-0.0892673	FALSE
M-017525-00	HIST1H2BA	255626	HIST1H2BA;H2BFU;STBP;TSH2B;bA317E16.3	histone cluster 1, H2ba	NM_170610	TRUE	0.1	FALSE	1.22	0.286881	1.02	0.0285692	FALSE
M-018472-00	RASSF3	283349	RASSF3;MGC119194;MGC119195;MGC119197;RASSF5	Ras association (RalGDS/AF-6) domain family member 3	NM_178169	TRUE	19.11	FALSE	1.22	0.286881	1.19	0.250962	FALSE
M-018263-01	C14orf80	283643	C14orf80;MGC16771	chromosome 14 open reading frame 80	NM_173608	TRUE	1.51	FALSE	1.22	0.286881	1.27	0.344828	FALSE
M-018026-00	FAM133A	286499	FAM133A;CT115;FLJ37659	family with sequence similarity 133, member A	NM_173698	TRUE	0.35	FALSE	1.22	0.286881	1.14	0.189034	FALSE
M-024958-01	DCAF12L2	340578	DCAF12L2;WDR40C	DDB1 and CUL4 associated factor 12-like 2	NM_001013628	TRUE	0.53	FALSE	1.22	0.286881	1.13	0.176323	FALSE
M-009142-00	ZACN	353174	ZACN;L2;LGICZ;LGICZ1;MGC129841;ZAC;ZAC1	zinc activated ligand-gated ion channel	NM_180990	TRUE	0.13	FALSE	1.22	0.286881	1.02	0.0285692	FALSE
M-029447-01	LRRC26	389816	LRRC26;CAPC;bA350O14.10	leucine rich repeat containing 26	NM_001013653	TRUE	0.07	FALSE	1.22	0.286881	1.17	0.226509	FALSE
M-029592-01	WDR38	401551	WDR38	WD repeat domain 38	NM_001045476	TRUE	0.1	FALSE	1.22	0.286881	0.9	-0.152003	FALSE
M-003451-03	ACTB	60	ACTB;PS1TP5BP1	actin, beta	NM_001101	TRUE	880.64	FALSE	1.23	0.298658	1.08	0.111031	FALSE
M-006700-02	AK4	205	AK4;AK3;AK3L1;AK3L2;MGC166959	adenylate kinase 4	NM_013410	TRUE	7.65	FALSE	1.23	0.298658	0.84	-0.251539	FALSE
M-011572-00	APOA2	336	APOA2;Apo-AII;ApoA-II;apoAII	apolipoprotein A-II	NM_001643	TRUE	0.05	FALSE	1.23	0.298658	1.08	0.111031	FALSE
M-007287-02	BLM	641	BLM;BS;MGC126616;MGC131618;MGC131620;RECQ2;RECQL2;RECQL3	Bloom syndrome, RecQ helicase-like	NM_000057	TRUE	0.54	FALSE	1.23	0.298658	1.17	0.226509	FALSE
M-009509-01	DLD	1738	DLD;DLDH;E3;GCSL;LAD;PHE3	dihydrolipoamide dehydrogenase	NM_000108	TRUE	30.48	FALSE	1.23	0.298658	0.97	-0.0439433	FALSE
M-019189-00	FDX1	2230	FDX1;ADX;FDX;LOH11CR1D	ferredoxin 1	NM_004109	TRUE	8.8	FALSE	1.23	0.298658	0.9	-0.152003	FALSE
M-019631-00	FMR1	2332	FMR1;FMRP;FRAXA;MGC87458;POF;POF1	fragile X mental retardation 1	NM_002024	TRUE	15.39	FALSE	1.23	0.298658	1.09	0.124328	FALSE
M-008181-02	G6PD	2539	G6PD;G6PD1	glucose-6-phosphate dehydrogenase	NM_001042351	TRUE	211.23	FALSE	1.23	0.298658	1.22	0.286881	FALSE
M-003781-01	GATA3	2625	GATA3;HDR;HDRS;MGC2346;MGC5199;MGC5445	GATA binding protein 3	NM_002051	TRUE	8.35	FALSE	1.23	0.298658	1	0	FALSE
M-012272-00	GPS1	2873	GPS1;COPS1;CSN1;MGC71287	G protein pathway suppressor 1	NM_004127	TRUE	25.78	FALSE	1.23	0.298658	1.09	0.124328	FALSE
M-007917-01	GRID1	2894	GRID1;KIAA1220	glutamate receptor, ionotropic, delta 1	NM_017551	TRUE	0.63	FALSE	1.23	0.298658	1.02	0.0285692	FALSE
M-008753-00	IDH3A	3419	IDH3A	isocitrate dehydrogenase 3 (NAD+) alpha	NM_005530	TRUE	4.6	FALSE	1.23	0.298658	0.97	-0.0439433	FALSE
M-009596-00	IDH3B	3420	IDH3B;FLJ11043;H-IDHB;MGC903;RP46	isocitrate dehydrogenase 3 (NAD+) beta	NM_006899	TRUE	53.57	FALSE	1.23	0.298658	0.94	-0.0892673	FALSE
M-006218-00	KCNB1	3745	KCNB1;DRK1;KV2.1;h-DRK1	potassium voltage-gated channel, Shab-related subfamily, member 1	NM_004975	TRUE	0.91	FALSE	1.23	0.298658	0.94	-0.0892673	FALSE
M-006232-00	KCNH1	3756	KCNH1;EAG;EAG1;Kv10.1;MGC142269;h-eag	potassium voltage-gated channel, subfamily H (eag-related), member 1	NM_002238	TRUE	0.86	FALSE	1.23	0.298658	0.87	-0.200913	FALSE
M-011320-01	ABLIM1	3983	ABLIM1;ABLIM;DKFZp781D0148;FLJ14564;KIAA0059;LIMAB1;LIMATIN;MGC1224;abLIM-1	actin binding LIM protein 1	NM_006720	TRUE	10.56	FALSE	1.23	0.298658	0.9	-0.152003	FALSE
M-005657-03	MC1R	4157	MC1R;CMM5;MGC14337;MSH-R;SHEP2	melanocortin 1 receptor (alpha melanocyte stimulating hormone receptor)	NM_002386	TRUE	1.41	FALSE	1.23	0.298658	1.07	0.0976108	FALSE
M-009475-02	MGST2	4258	MGST2;FLJ27438;GST2;MGC14097;MGST-II	microsomal glutathione S-transferase 2	NM_002413	TRUE	10.37	FALSE	1.23	0.298658	1.02	0.0285692	FALSE
M-003577-03	MAP3K11	4296	MAP3K11;MEKK11;MGC17114;MLK-3;MLK3;PTK1;SPRK	mitogen-activated protein kinase kinase kinase 11	NM_002419	TRUE	7.62	FALSE	1.23	0.298658	0.96	-0.0588937	FALSE
M-019209-02	NDUFB5	4711	NDUFB5;CISGDH;DKFZp686N02262;FLJ30597;MGC111204;MGC12314;SGDH	NADH dehydrogenase (ubiquinone) 1 beta subcomplex, 5, 16kDa	NM_002492	TRUE	6.24	FALSE	1.23	0.298658	1.02	0.0285692	FALSE
M-003809-01	ENPP1	5167	ENPP1;ARHR2;M6S1;NPP1;NPPS;PC-1;PCA1;PDNP1	ectonucleotide pyrophosphatase/phosphodiesterase 1	NM_006208	TRUE	0.45	FALSE	1.23	0.298658	1.08	0.111031	FALSE
M-003505-02	MAPK9	5601	MAPK9;JNK-55;JNK2;JNK2A;JNK2ALPHA;JNK2B;JNK2BETA;PRKM9;SAPK;p54a;p54aSAPK	mitogen-activated protein kinase 9	NM_002752	TRUE	8.61	FALSE	1.23	0.298658	0.87	-0.200913	FALSE
M-005712-00	PTGER2	5732	PTGER2;EP2	prostaglandin E receptor 2 (subtype EP2), 53kDa	NM_000956	TRUE	0.25	FALSE	1.23	0.298658	1.08	0.111031	FALSE
M-005193-01	RALGDS	5900	RALGDS;FLJ20922;RGDS;RGF;RalGEF	ral guanine nucleotide dissociation stimulator	NM_006266	TRUE	12.04	FALSE	1.23	0.298658	0.83	-0.268817	FALSE
M-011380-00	RCN2	5955	RCN2;E6BP;ERC-55;ERC55;TCBP49	reticulocalbin 2, EF-hand calcium binding domain	NM_002902	TRUE	24.82	FALSE	1.23	0.298658	1.02	0.0285692	FALSE
M-016048-01	RNH1	6050	RNH1;MGC18200;MGC4569;MGC54054;RAI;RNH	ribonuclease/angiogenin inhibitor 1	NM_203388	TRUE	17.73	FALSE	1.23	0.298658	1.12	0.163499	FALSE
M-012975-01	RPL3	6122	RPL3;L3;MGC104284;TARBP-B	ribosomal protein L3	NM_001033853	TRUE	122.98	TRUE	1.23	0.298658	1.06	0.0840643	FALSE
M-008956-00	RPL4	6124	RPL4;L4	ribosomal protein L4	NM_000968	TRUE	276.8	TRUE	1.23	0.298658	0.99	-0.0144996	FALSE
M-010352-02	RRAS	6237	RRAS	related RAS viral (r-ras) oncogene homolog	NM_006270	TRUE	45.9	FALSE	1.23	0.298658	0.88	-0.184425	FALSE
M-019580-01	SNAPC4	6621	SNAPC4;FLJ13451;PTFalpha;SNAP190	small nuclear RNA activating complex, polypeptide 4, 190kDa	NM_003086	TRUE	5.8	FALSE	1.23	0.298658	0.91	-0.136062	FALSE
M-012353-00	SNRPD1	6632	SNRPD1;HsT2456;SMD1;SNRPD;Sm-D1	small nuclear ribonucleoprotein D1 polypeptide 16kDa	NM_006938	TRUE	20.94	FALSE	1.23	0.298658	1.15	0.201634	FALSE
M-019369-01	STAR	6770	STAR;STARD1	steroidogenic acute regulatory protein	NM_001007243	TRUE	0.07	FALSE	1.23	0.298658	0.94	-0.0892673	FALSE
M-003421-02	NR2F1	7025	NR2F1;COUP-TFI;EAR-3;EAR3;ERBAL3;NR2F2;SVP44;TCFCOUP1;TFCOUP1	nuclear receptor subfamily 2, group F, member 1	NM_005654	TRUE	2.6	FALSE	1.23	0.298658	1.06	0.0840643	FALSE
M-010219-02	TSPAN8	7103	TSPAN8;CO-029;TM4SF3	tetraspanin 8	NM_004616	TRUE	0.06	FALSE	1.23	0.298658	1.14	0.189034	FALSE
M-004191-02	TRPC1	7220	TRPC1;HTRP-1;MGC133334;MGC133335;TRP1	transient receptor potential cation channel, subfamily C, member 1	NM_003304	TRUE	9.1	FALSE	1.23	0.298658	1.04	0.0565835	FALSE
M-013610-01	HIRA	7290	HIRA;DGCR1;TUP1;TUPLE1	HIR histone cell cycle regulation defective homolog A (S. cerevisiae)	NM_003325	TRUE	1.39	FALSE	1.23	0.298658	0.85	-0.234465	FALSE
M-003332-01	YWHAZ	7534	YWHAZ;14-3-3-zeta;KCIP-1;MGC111427;MGC126532;MGC138156;YWHAD	tyrosine 3-monooxygenase/tryptophan 5-monooxygenase activation protein, zeta polypeptide	NM_003406	TRUE	54.8	FALSE	1.23	0.298658	1.21	0.275007	FALSE
M-012223-01	MOGS	7841	MOGS;CDG2B;GCS1	mannosyl-oligosaccharide glucosidase	NM_006302	TRUE	25.76	FALSE	1.23	0.298658	1.14	0.189034	FALSE
M-006594-00	RNF103	7844	RNF103;HKF-1;KF-1;KF1;MGC102815;MGC41857;ZFP-103;ZFP103	ring finger protein 103	NM_005667	TRUE	5.01	FALSE	1.23	0.298658	0.99	-0.0144996	FALSE
M-013106-02	ABHD16A	7920	ABHD16A;BAT5;D6S82E;NG26;PP199	abhydrolase domain containing 16A	NM_021160	TRUE	0.2	FALSE	1.23	0.298658	1.2	0.263034	FALSE
M-005502-01	FZD3	7976	FZD3;Fz-3	frizzled family receptor 3	NM_017412	TRUE	3.57	FALSE	1.23	0.298658	1.06	0.0840643	FALSE
M-019894-01	COIL	8161	COIL;CLN80;p80-coilin	coilin	NM_004645	TRUE	15.02	FALSE	1.23	0.298658	0.88	-0.184425	FALSE
M-006426-01	PRKRA	8575	PRKRA;DYT16;PACT;RAX	protein kinase, interferon-inducible double stranded RNA dependent activator	NM_003690	TRUE	8.21	FALSE	1.23	0.298658	1.18	0.238787	FALSE
M-010139-01	FBP2	8789	FBP2;MGC142192	fructose-1,6-bisphosphatase 2	NM_003837	TRUE	0.24	FALSE	1.23	0.298658	1.29	0.367371	FALSE
M-011534-01	CREG1	8804	CREG1;CREG	cellular repressor of E1A-stimulated genes 1	NM_003851	TRUE	44.7	FALSE	1.23	0.298658	1.08	0.111031	FALSE
M-003496-02	HDAC3	8841	HDAC3;HD3;RPD3;RPD3-2	histone deacetylase 3	NM_003883	TRUE	9.31	FALSE	1.23	0.298658	1.18	0.238787	FALSE
M-006760-02	PAPSS2	9060	PAPSS2;ATPSK2;SK2	3'-phosphoadenosine 5'-phosphosulfate synthase 2	NM_004670	TRUE	34.96	FALSE	1.23	0.298658	1.05	0.0703893	FALSE
M-017793-01	RRP9	9136	RRP9;RNU3IP2;U3-55K	ribosomal RNA processing 9, small subunit (SSU) processome component, homolog (yeast)	NM_004704	TRUE	16.48	FALSE	1.23	0.298658	0.88	-0.184425	FALSE
M-012682-01	NUMBL	9253	NUMBL;CAG3A;CTG3a;NBL;NUMB-R;NUMBLIKE;NUMBR;TNRC23	numb homolog (Drosophila)-like	NM_004756	TRUE	13.25	FALSE	1.23	0.298658	1.17	0.226509	FALSE
M-003971-02	MAP4K4	9448	MAP4K4;FLH21957;FLJ10410;FLJ20373;FLJ90111;HGK;KIAA0687;MEKKK4;NIK	mitogen-activated protein kinase kinase kinase kinase 4	NM_004834	TRUE	21.39	FALSE	1.23	0.298658	1.22	0.286881	FALSE
M-010790-00	DCLRE1A	9937	DCLRE1A;KIAA0086;PSO2;SNM1;SNM1A	DNA cross-link repair 1A	NM_014881	TRUE	6.1	FALSE	1.23	0.298658	1.04	0.0565835	FALSE
M-021175-01	ARHGAP25	9938	ARHGAP25;KAIA0053	Rho GTPase activating protein 25	NM_014882	TRUE	0.36	FALSE	1.23	0.298658	1.09	0.124328	FALSE
M-006793-01	XYLB	9942	XYLB;FLJ10343;FLJ12539;FLJ22075	xylulokinase homolog (H. influenzae)	NM_005108	TRUE	2.01	FALSE	1.23	0.298658	1.18	0.238787	FALSE
M-012211-00	CAP2	10486	CAP2	CAP, adenylate cyclase-associated protein, 2 (yeast)	NM_006366	TRUE	23.84	FALSE	1.23	0.298658	1	0	FALSE
M-020019-00	KHDRBS1	10657	KHDRBS1;FLJ34027;Sam68;p62;p68	KH domain containing, RNA binding, signal transduction associated 1	NM_006559	TRUE	50.71	FALSE	1.23	0.298658	1	0	FALSE
M-007663-00	PDE10A	10846	PDE10A;FLJ11894;FLJ25677;HSPDE10A	phosphodiesterase 10A	NM_006661	TRUE	4.01	FALSE	1.23	0.298658	1	0	FALSE
M-007905-01	FGL2	10875	FGL2;T49;pT49	fibrinogen-like 2	NM_006682	TRUE	0.07	FALSE	1.23	0.298658	0.96	-0.0588937	FALSE
M-019185-00	OGFR	11054	OGFR	opioid growth factor receptor	NM_007346	TRUE	4.9	FALSE	1.23	0.298658	1.15	0.201634	FALSE
M-020814-00	LZTS1	11178	LZTS1;F37;FEZ1	leucine zipper, putative tumor suppressor 1	NM_021020	TRUE	0.05	FALSE	1.23	0.298658	1.15	0.201634	FALSE
M-026950-01	DDN	23109	DDN;KIAA0749	dendrin	NM_015086	TRUE	0.1	FALSE	1.23	0.298658	0.96	-0.0588937	FALSE
M-008480-00	ARHGEF12	23365	ARHGEF12;DKFZp686O2372;KIAA0382;LARG;PRO2792	Rho guanine nucleotide exchange factor (GEF) 12	NM_015313	TRUE	6.96	FALSE	1.23	0.298658	1.15	0.201634	FALSE
M-019596-03	BAMBI	25805	BAMBI;NMA	BMP and activin membrane-bound inhibitor homolog (Xenopus laevis)	NM_012342	TRUE	12.84	FALSE	1.23	0.298658	0.99	-0.0144996	FALSE
M-017635-00	NAT9	26151	NAT9;DKFZp564C103;EBSP, hNATL	N-acetyltransferase 9 (GCN5-related, putative)	NM_015654	TRUE	15.46	FALSE	1.23	0.298658	1.21	0.275007	FALSE
M-010911-00	KLHL3	26249	KLHL3;FLJ40871;KIAA1129;MGC44594	kelch-like 3 (Drosophila)	NM_017415	TRUE	0.35	FALSE	1.23	0.298658	1.15	0.201634	FALSE
M-009852-00	HIBCH	26275	HIBCH;HIBYLCOAH	3-hydroxyisobutyryl-CoA hydrolase	NM_014362	TRUE	5.73	FALSE	1.23	0.298658	0.99	-0.0144996	FALSE
M-017562-00	MRPL46	26589	MRPL46;C15orf4;LIECG2;MGC22762;P2ECSL	mitochondrial ribosomal protein L46	NM_022163	TRUE	0.94	FALSE	1.23	0.298658	1.07	0.0976108	FALSE
M-005371-02	RPS6KC1	26750	RPS6KC1;RPK118;humS6PKh1	ribosomal protein S6 kinase, 52kDa, polypeptide 1	NM_012424	TRUE	6.82	FALSE	1.23	0.298658	0.98	-0.0291463	FALSE
M-006971-01	RNF11	26994	RNF11;MGC51169;SID1669	ring finger protein 11	NM_014372	TRUE	28.24	FALSE	1.23	0.298658	0.9	-0.152003	FALSE
M-012524-00	SNX5	27131	SNX5;FLJ10931	sorting nexin 5	NM_014426	TRUE	8.43	FALSE	1.23	0.298658	1.12	0.163499	FALSE
M-004378-01	PYCARD	29108	PYCARD;ASC;CARD5;MGC10332;TMS;TMS-1;TMS1	PYD and CARD domain containing	NM_013258	TRUE	8.46	FALSE	1.23	0.298658	0.97	-0.0439433	FALSE
M-007576-01	SLC40A1	30061	SLC40A1;FPN1;HFE4;IREG1;MST079;MTP1;SLC11A3	solute carrier family 40 (iron-regulated transporter), member 1	NM_014585	TRUE	27.3	FALSE	1.23	0.298658	1.01	0.0143553	FALSE
M-015393-02	GOLT1B	51026	GOLT1B;GOT1;YMR292W	golgi transport 1B	NM_016072	TRUE	19.63	FALSE	1.23	0.298658	0.97	-0.0439433	FALSE
M-020974-01	CUTC	51076	CUTC;RP11-483F11.3	cutC copper transporter homolog (E. coli)	NM_015960	TRUE	12.45	FALSE	1.23	0.298658	1.02	0.0285692	FALSE
M-020729-01	AHSP	51327	AHSP;EDRF;ERAF	alpha hemoglobin stabilizing protein	NM_016633	TRUE	0.08	FALSE	1.23	0.298658	1.05	0.0703893	FALSE
M-016845-01	HOOK1	51361	HOOK1;HK1;MGC10642	hook homolog 1 (Drosophila)	NM_015888	TRUE	0.76	FALSE	1.23	0.298658	1.21	0.275007	FALSE
M-007266-02	UBE2J1	51465	UBE2J1;HSPC153;HSPC205;HSU93243;MGC12555;NCUBE-1;NCUBE1;UBC6;Ubc6p	ubiquitin-conjugating enzyme E2, J1, U	NM_016021	TRUE	9.9	FALSE	1.23	0.298658	1.23	0.298658	FALSE
M-003691-01	PIGT	51604	PIGT;FLJ41596;MGC8909;NDAP	phosphatidylinositol glycan anchor biosynthesis, class T	NM_015937	TRUE	49.44	FALSE	1.23	0.298658	1.1	0.137504	FALSE
M-017217-01	TAF9B	51616	TAF9B;DN-7;DN7;TAF9L;TAFII31L;TFIID-31	TAF9B RNA polymerase II, TATA box binding protein (TBP)-associated factor, 31kDa	NM_015975	TRUE	15.95	FALSE	1.23	0.298658	0.86	-0.217591	FALSE
M-008780-03	RAB4B	53916	RAB4B;FLJ78649;MGC52123	RAB4B, member RAS oncogene family	NM_016154	TRUE	1.7	FALSE	1.23	0.298658	0.9	-0.152003	FALSE
M-019068-00	PELO	53918	PELO;PRO1770	pelota homolog (Drosophila)	NM_015946	TRUE	13.95	FALSE	1.23	0.298658	1.03	0.0426443	FALSE
M-004066-01	TLR9	54106	TLR9;CD289	toll-like receptor 9	NM_017442	TRUE	0.07	FALSE	1.23	0.298658	1	0	FALSE
M-022657-01	HEATR5B	54497	HEATR5B;KIAA1414	HEAT repeat containing 5B	NM_019024	TRUE	7.85	FALSE	1.23	0.298658	1.29	0.367371	FALSE
M-025114-01	HMGCLL1	54511	HMGCLL1;DKFZp434G1411;bA418P12.1	3-hydroxymethyl-3-methylglutaryl-CoA lyase-like 1	NM_001042406	TRUE	0.74	FALSE	1.23	0.298658	1.02	0.0285692	FALSE
M-032354-01	CHTF8	54921	CHTF8;CTF8;DERPC;FLJ20400	CTF8, chromosome transmission fidelity factor 8 homolog (S. cerevisiae)	NM_001040144	TRUE	4.46	FALSE	1.23	0.298658	1	0	FALSE
M-007330-02	SLC41A3	54946	SLC41A3;FLJ20473;SLC41A1-L2	solute carrier family 41, member 3	NM_001008486	TRUE	5.42	FALSE	1.23	0.298658	1.15	0.201634	FALSE
M-007007-01	TRIM68	55128	TRIM68;FLJ10369;GC109;MGC126176;RNF137;SS-56;SS56	tripartite motif containing 68	NM_018073	TRUE	6.15	FALSE	1.23	0.298658	1.15	0.201634	FALSE
M-021161-01	HAUS2	55142	HAUS2;C15orf25;CEP27;FLJ10460;HsT17025	HAUS augmin-like complex, subunit 2	NM_018097	TRUE	3.78	FALSE	1.23	0.298658	1.04	0.0565835	FALSE
M-017504-00	FBXL8	55336	FBXL8;FBL8;FLJ11278;MGC19959	F-box and leucine-rich repeat protein 8	NM_018378	TRUE	3.21	FALSE	1.23	0.298658	0.87	-0.200913	FALSE
M-015695-00	PRTFDC1	56952	PRTFDC1;FLJ11888;HHGP	phosphoribosyl transferase domain containing 1	NM_020200	TRUE	4.13	FALSE	1.23	0.298658	1.04	0.0565835	FALSE
M-020263-00	PCNP	57092	PCNP;DKFZp781I24156	PEST proteolytic signal containing nuclear protein	NM_020357	TRUE	86.81	FALSE	1.23	0.298658	1.04	0.0565835	FALSE
M-020721-01	TTYH1	57348	TTYH1	tweety homolog 1 (Drosophila)	NM_001005367	TRUE	0.13	FALSE	1.23	0.298658	0.97	-0.0439433	FALSE
M-009337-01	AHRR	57491	AHRR;AHH;AHHR;KIAA1234;MGC167813;MGC176630;bHLHe77	aryl-hydrocarbon receptor repressor	NM_020731	TRUE	1.8	FALSE	1.23	0.298658	1.1	0.137504	FALSE
M-005632-00	HRH4	59340	HRH4;AXOR35;BG26;GPCR105;GPRv53;H4;H4R;HH4R;MGC133027	histamine receptor H4	NM_021624	TRUE	0.09	FALSE	1.23	0.298658	1.17	0.226509	FALSE
M-004269-02	DCLRE1C	64421	DCLRE1C;A-SCID;DCLREC1C;FLJ11360;FLJ36438;RS-SCID;SCIDA;SNM1C;hSNM1C	DNA cross-link repair 1C	NM_022487	TRUE	2.28	FALSE	1.23	0.298658	1.08	0.111031	FALSE
M-016377-01	CRELD1	78987	CRELD1;AVSD2;CIRRIN;DKFZp566D213	cysteine-rich with EGF-like domains 1	NM_001077415	TRUE	9.38	FALSE	1.23	0.298658	1.02	0.0285692	FALSE
M-016444-01	CCDC51	79714	CCDC51;FLJ12436	coiled-coil domain containing 51	NM_024661	TRUE	12.6	FALSE	1.23	0.298658	1.16	0.214125	FALSE
M-015892-00	NARS2	79731	NARS2;FLJ23441;SLM5;asnRS	asparaginyl-tRNA synthetase 2, mitochondrial (putative)	NM_024678	TRUE	9.08	FALSE	1.23	0.298658	0.99	-0.0144996	FALSE
M-014461-00	RPAP2	79871	RPAP2;C1orf82;FLJ13150	RNA polymerase II associated protein 2	NM_024813	TRUE	5.82	FALSE	1.23	0.298658	1.14	0.189034	FALSE
M-016136-01	GPR157	80045	GPR157;FLJ12132	G protein-coupled receptor 157	NM_024980	TRUE	1.35	FALSE	1.23	0.298658	1.06	0.0840643	FALSE
M-012946-01	BICC1	80114	BICC1;BICC;DKFZp686I21119	bicaudal C homolog 1 (Drosophila)	NM_001080512	TRUE	32.74	FALSE	1.23	0.298658	1.01	0.0143553	FALSE
M-007079-00	TRIM56	81844	TRIM56;DKFZp667O116;FLJ35608;RNF109	tripartite motif containing 56	NM_030961	TRUE	9.3	FALSE	1.23	0.298658	1.07	0.0976108	FALSE
M-014752-03	FSD1L	83856	FSD1L;CCDC10;CSDUFD1;FSD1CL;FSD1NL;MGC45564;MIR1	fibronectin type III and SPRY domain containing 1-like	NM_031919	TRUE	1.16	FALSE	1.23	0.298658	0.95	-0.0740006	FALSE
M-023088-01	TANC1	85461	TANC1;FLJ13360;FLJ41166;KIAA1728;ROLSB;TANC	tetratricopeptide repeat, ankyrin repeat and coiled-coil containing 1	NM_033394	TRUE	3.74	FALSE	1.23	0.298658	0.9	-0.152003	FALSE
M-008540-01	L3MBTL4	91133	L3MBTL4;HsT1031	l(3)mbt-like 4 (Drosophila)	NM_173464	TRUE	0.05	FALSE	1.23	0.298658	0.97	-0.0439433	FALSE
M-022355-01	MEX3A	92312	MEX3A;MEX-3A;RKHD4	mex-3 homolog A (C. elegans)	NM_001093725	TRUE	3.5	FALSE	1.23	0.298658	0.69	-0.535332	FALSE
M-010095-00	BPIFB1	92747	BPIFB1;C20orf114;LPLUNC1;MGC14597	BPI fold containing family B, member 1	NM_033197	TRUE	0.05	FALSE	1.23	0.298658	1.09	0.124328	FALSE
M-016309-01	HENMT1	113802	HENMT1;C1orf59;FLJ30525;HEN1;MGC111091	HEN1 methyltransferase homolog 1 (Arabidopsis)	NM_001102592	TRUE	2.31	FALSE	1.23	0.298658	1.02	0.0285692	FALSE
M-015615-00	IQCD	115811	IQCD;4933433C09Rik	IQ motif containing D	NM_138451	TRUE	0.62	FALSE	1.23	0.298658	0.95	-0.0740006	FALSE
M-008654-00	RBP7	116362	RBP7;CRBP4;CRBPIV;MGC70641	retinol binding protein 7, cellular	NM_052960	TRUE	1.39	FALSE	1.23	0.298658	1.19	0.250962	FALSE
M-015178-01	LEAP2	116842	LEAP2;LEAP-2	liver expressed antimicrobial peptide 2	NM_052971	TRUE	1.36	FALSE	1.23	0.298658	1.08	0.111031	FALSE
M-021296-00	MIA2	117153	MIA2;FLJ22404	melanoma inhibitory activity 2	NM_054024	TRUE	0.07	FALSE	1.23	0.298658	0.99	-0.0144996	FALSE
M-020361-00	SSX2IP	117178	SSX2IP;ADIP;FLJ10848;KIAA0923;MGC75026	synovial sarcoma, X breakpoint 2 interacting protein	NM_014021	TRUE	2.14	FALSE	1.23	0.298658	1.12	0.163499	FALSE
M-032261-01	ALKBH2	121642	ALKBH2;ABH2;FLJ99103;MGC90512	alkB, alkylation repair homolog 2 (E. coli)	NM_001001655	TRUE	11.85	FALSE	1.23	0.298658	1.01	0.0143553	FALSE
M-015996-00	TMEM170A	124491	TMEM170A;FLJ37611;TMEM170	transmembrane protein 170A	NM_145254	TRUE	4.71	FALSE	1.23	0.298658	0.95	-0.0740006	FALSE
M-008484-02	DUSP15	128853	DUSP15;FLJ40111;VHY	dual specificity phosphatase 15	NM_177991	TRUE	0.7	FALSE	1.23	0.298658	1.17	0.226509	FALSE
M-028137-01	CRYBG3	131544	CRYBG3;DKFZp667G2110;DKFZp686L13211;FLJ60082	beta-gamma crystallin domain containing 3	NM_153605	TRUE	4.76	FALSE	1.23	0.298658	1.21	0.275007	FALSE
M-016795-01	BEND2	139105	BEND2;CXorf20;MGC33653	BEN domain containing 2	NM_153346	TRUE	0.06	FALSE	1.23	0.298658	1.23	0.298658	FALSE
M-016591-01	DYDC1	143241	DYDC1;DPY30D1;FLJ43920;bA36D19.5	DPY30 domain containing 1	NM_138812	TRUE	0.2	FALSE	1.23	0.298658	0.97	-0.0439433	FALSE
M-016708-01	C19orf25	148223	C19orf25;FLJ36666	chromosome 19 open reading frame 25	NM_152482	TRUE	3.56	FALSE	1.23	0.298658	1.13	0.176323	FALSE
M-018853-01	EFHB	151651	EFHB;FLJ25200	EF-hand domain family, member B	NM_144715	TRUE	0.3	FALSE	1.23	0.298658	1.25	0.321928	FALSE
M-007144-01	RNF38	152006	RNF38;FLJ21343	ring finger protein 38	NM_194329	TRUE	10.58	FALSE	1.23	0.298658	0.88	-0.184425	FALSE
M-017364-01	DENND5B	160518	DENND5B;DKFZp686P1174;FLJ41648;FLJ43333;MGC24039	DENN/MADD domain containing 5B	NM_144973	TRUE	14.18	FALSE	1.23	0.298658	1.11	0.15056	FALSE
M-019224-00	EML5	161436	EML5;DKFZp781D1122;EMAP-2	echinoderm microtubule associated protein like 5	NM_183387	TRUE	0.71	FALSE	1.23	0.298658	1.09	0.124328	FALSE
M-015619-00	CDC20B	166979	CDC20B;FLJ37927	cell division cycle 20 homolog B (S. cerevisiae)	NM_152623	TRUE	0.08	FALSE	1.23	0.298658	1.01	0.0143553	FALSE
M-016905-01	CREG2	200407	CREG2	cellular repressor of E1A-stimulated genes 2	NM_153836	TRUE	1.05	FALSE	1.23	0.298658	1.04	0.0565835	FALSE
M-006508-02	TPCN2	219931	TPCN2;FLJ41094;SHEP10;TPC2	two pore segment channel 2	NM_139075	TRUE	4.35	FALSE	1.23	0.298658	1.13	0.176323	FALSE
M-016981-01	BEND7	222389	BEND7;C10orf30;FLJ40283;MGC35247	BEN domain containing 7	NM_001100912	TRUE	3.36	FALSE	1.23	0.298658	1.05	0.0703893	FALSE
M-021304-00	ZNF396	252884	ZNF396;FLJ31213;ZSCAN14	zinc finger protein 396	NM_145756	TRUE	0.9	FALSE	1.23	0.298658	1	0	FALSE
M-017082-02	SNX32	254122	SNX32;DKFZp761P1320;FLJ30934;MGC42112;MGC57276;SNX6B	sorting nexin 32	NM_152760	TRUE	0.18	FALSE	1.23	0.298658	0.98	-0.0291463	FALSE
M-017830-01	TAS2R19	259294	TAS2R19;MGC126853;MGC138203;MSTP058;T2R19;T2R23;T2R48;TAS2R23;TAS2R48	taste receptor, type 2, member 19	NM_176888	TRUE	0.22	FALSE	1.23	0.298658	1.14	0.189034	FALSE
M-018209-01	TMEM145	284339	TMEM145;FLJ90805	transmembrane protein 145	NM_173633	TRUE	0.81	FALSE	1.23	0.298658	1.17	0.226509	FALSE
M-018100-01	CEP57L1	285753	CEP57L1;C6orf182;MGC21731;MGC70837;bA487F23.2;cep57R	centrosomal protein 57kDa-like 1	NM_173830	TRUE	1.06	FALSE	1.23	0.298658	1.06	0.0840643	FALSE
M-018589-00	KRTAP19-5	337972	KRTAP19-5;KAP19.5	keratin associated protein 19-5	NM_181611	TRUE	0.1	FALSE	1.23	0.298658	1	0	FALSE
M-027940-00	SPOPL	339745	SPOPL;FLJ53775	speckle-type POZ protein-like	NM_001001664	TRUE	4.38	FALSE	1.23	0.298658	1.25	0.321928	FALSE
M-018076-01	GATS	352954	GATS;DKFZp686B07267;STAG3OS	GATS, stromal antigen 3 opposite strand	NM_178831	TRUE	4.13	FALSE	1.23	0.298658	1.09	0.124328	FALSE
M-005545-00	GPR141	353345	GPR141;PGR13	G protein-coupled receptor 141	NM_181791	TRUE	0.12	FALSE	1.23	0.298658	1.19	0.250962	FALSE
M-027358-00	PFN4	375189	PFN4	profilin family, member 4	NM_199346	TRUE	5.17	FALSE	1.23	0.298658	1.03	0.0426443	FALSE
M-027364-02	SLC6A17	388662	SLC6A17;NTT4	solute carrier family 6, member 17	NM_001010898	TRUE	3.91	FALSE	1.23	0.298658	0.94	-0.0892673	FALSE
M-032612-01	CYB5RL	606495	CYB5RL;FLJ16295	cytochrome b5 reductase-like	NM_001031672	TRUE	1.12	FALSE	1.23	0.298658	1.32	0.400538	FALSE
M-180638-01	TBC1D3G	654341	TBC1D3G	TBC1 domain family, member 3G	NM_001040282	TRUE	0.36	FALSE	1.23	0.298658	1.01	0.0143553	FALSE
M-180669-00	METTL12	751071	METTL12	methyltransferase like 12	NM_001043229	TRUE	0.5	FALSE	1.23	0.298658	0.88	-0.184425	FALSE
M-008119-02	ALDH3B2	222	ALDH3B2;ALDH8	aldehyde dehydrogenase 3 family, member B2	NM_001031615	TRUE	0.13	FALSE	1.24	0.31034	1.09	0.124328	FALSE
M-019059-01	ATOX1	475	ATOX1;ATX1;HAH1;MGC138453;MGC138455	ATX1 antioxidant protein 1 homolog (yeast)	NM_004045	TRUE	9.06	FALSE	1.24	0.31034	1.18	0.238787	FALSE
M-005804-01	CAPN2	824	CAPN2;CANP2;CANPL2;CANPml;FLJ39928;mCANP	calpain 2, (m/II) large subunit	NM_001748	TRUE	84.49	FALSE	1.24	0.31034	1.1	0.137504	FALSE
M-011239-01	CHAD	1101	CHAD;SLRR4A	chondroadherin	NM_001267	TRUE	0.57	FALSE	1.24	0.31034	1	0	FALSE
M-003658-01	EFNB1	1947	EFNB1;CFND;CFNS;EFL3;EPLG2;Elk-L;LERK2;MGC8782	ephrin-B1	NM_004429	TRUE	19.12	FALSE	1.24	0.31034	0.88	-0.184425	FALSE
M-005884-01	GGT1	2678	GGT1;CD224;D22S672;D22S732;GGT;GGT 1;GTG;MGC96892;MGC96904;MGC96963	gamma-glutamyltransferase 1	NM_001032364	TRUE	37.6	FALSE	1.24	0.31034	1.03	0.0426443	FALSE
M-005619-01	GRM4	2914	GRM4;GPRC1D;MGC177594;MGLUR4;mGlu4	glutamate receptor, metabotropic 4	NM_000841	TRUE	0.09	FALSE	1.24	0.31034	1.15	0.201634	FALSE
M-003406-02	HNF4A	3172	HNF4A;FLJ39654;HNF4;HNF4a7;HNF4a8;HNF4a9;HNF4alpha;MODY;MODY1;NR2A1;NR2A21;TCF;TCF14	hepatocyte nuclear factor 4, alpha	NM_001030004	TRUE	2.47	FALSE	1.24	0.31034	1.05	0.0703893	FALSE
M-005637-02	HTR1F	3355	HTR1F;5-HT-1F;5-HT1F;5HT6;HTR1EL;MR77	5-hydroxytryptamine (serotonin) receptor 1F	NM_000866	TRUE	0.29	FALSE	1.24	0.31034	1.18	0.238787	FALSE
M-006245-00	KCNJ15	3772	KCNJ15;IRKK;KIR1.3;KIR4.2;MGC13584	potassium inwardly-rectifying channel, subfamily J, member 15	NM_002243	TRUE	0.05	FALSE	1.24	0.31034	1.02	0.0285692	FALSE
M-006269-02	KCNN2	3781	KCNN2;KCa2.2;SK2;SKCA2;hSK2	potassium intermediate/small conductance calcium-activated channel, subfamily N, member 2	NM_170775	TRUE	0.11	FALSE	1.24	0.31034	1.02	0.0285692	FALSE
M-020134-01	LGALS2	3957	LGALS2;HL14;MGC75071	lectin, galactoside-binding, soluble, 2	NM_006498	TRUE	0.29	FALSE	1.24	0.31034	0.96	-0.0588937	FALSE
M-005661-00	MC5R	4161	MC5R;MC2	melanocortin 5 receptor	NM_005913	TRUE	0.07	FALSE	1.24	0.31034	1.17	0.226509	FALSE
M-018063-00	MT1M	4499	MT1M;MGC118949;MGC40498;MT-1M;MT-IM;MT1;MT1K	metallothionein 1M	NM_176870	TRUE	0.05	FALSE	1.24	0.31034	1.1	0.137504	FALSE
M-012543-01	NAGLU	4669	NAGLU;MPS-IIIB;MPS3B;NAG;UFHSD	N-acetylglucosaminidase, alpha	NM_000263	TRUE	16.83	FALSE	1.24	0.31034	0.99	-0.0144996	FALSE
M-009620-01	POLR2C	5432	POLR2C;RPB3;RPB31;hRPB33;hsRPB3	polymerase (RNA) II (DNA directed) polypeptide C, 33kDa	NM_032940	TRUE	12.52	FALSE	1.24	0.31034	1	0	FALSE
M-027199-01	SALL2	6297	SALL2;FLJ10414;FLJ55746;HSAL2;KIAA0360;Sal-2;ZNF795;p150(Sal2)	sal-like 2 (Drosophila)	NM_005407	TRUE	2.26	FALSE	1.24	0.31034	1.11	0.15056	FALSE
M-007604-01	SLC6A4	6532	SLC6A4;5-HTT;5-HTTLPR;5HTT;HTT;OCD1;SERT;SERT1;hSERT	solute carrier family 6 (neurotransmitter transporter, serotonin), member 4	NM_001045	TRUE	0.31	FALSE	1.24	0.31034	1.01	0.0143553	FALSE
M-007623-00	SLC9A2	6549	SLC9A2;NHE2	solute carrier family 9 (sodium/hydrogen exchanger), member 2	NM_003048	TRUE	1.76	FALSE	1.24	0.31034	0.76	-0.395929	FALSE
M-008769-00	TEF	7008	TEF;KIAA1655	thyrotrophic embryonic factor	NM_003216	TRUE	2.68	FALSE	1.24	0.31034	0.93	-0.104697	FALSE
M-003941-02	TFRC	7037	TFRC;CD71;T9;TFR;TFR1;TR;TRFR;p90	transferrin receptor (p90, CD71)	NM_003234	TRUE	19.5	FALSE	1.24	0.31034	0.9	-0.152003	FALSE
M-009394-01	XRCC1	7515	XRCC1;RCC	X-ray repair complementing defective repair in Chinese hamster cells 1	NM_006297	TRUE	11.49	FALSE	1.24	0.31034	1.06	0.0840643	FALSE
M-006097-01	USP7	7874	USP7;HAUSP;TEF1	ubiquitin specific peptidase 7 (herpes virus-associated)	NM_003470	TRUE	20.35	FALSE	1.24	0.31034	0.98	-0.0291463	FALSE
M-003469-02	CDC14A	8556	CDC14A;cdc14;hCDC14	CDC14 cell division cycle 14 homolog A (S. cerevisiae)	NM_033312	TRUE	1.21	FALSE	1.24	0.31034	1.06	0.0840643	FALSE
M-012985-01	SNURF	8926	SNURF	SNRPN upstream reading frame	NM_022804	TRUE	0.55	FALSE	1.24	0.31034	1.29	0.367371	FALSE
M-010104-01	TRAP1	10131	TRAP1;HSP75;HSP90L	TNF receptor-associated protein 1	NM_016292	TRUE	12.18	FALSE	1.24	0.31034	0.94	-0.0892673	FALSE
M-019230-00	NPM2	10361	NPM2;MGC78655	nucleophosmin/nucleoplasmin 2	NM_182795	TRUE	0.12	FALSE	1.24	0.31034	1.2	0.263034	FALSE
M-019107-02	NCOA6	23054	NCOA6;AIB3;ASC2;KIAA0181;NRC;PRIP;RAP250;TRBP	nuclear receptor coactivator 6	NM_014071	TRUE	5.71	FALSE	1.24	0.31034	1.21	0.275007	FALSE
M-017425-00	ZC3H7B	23264	ZC3H7B;DKFZp434K0920;FLJ13787;KIAA1031;RoXaN	zinc finger CCCH-type containing 7B	NM_017590	TRUE	16.15	FALSE	1.24	0.31034	0.76	-0.395929	FALSE
M-008043-01	NCSTN	23385	NCSTN;APH2;KIAA0253	nicastrin	NM_015331	TRUE	28.14	FALSE	1.24	0.31034	1.37	0.454176	FALSE
M-013908-01	PYGO1	26108	PYGO1;DKFZp547G0910	pygopus homolog 1 (Drosophila)	NM_015617	TRUE	7.6	FALSE	1.24	0.31034	1.16	0.214125	FALSE
M-020539-01	NOC2L	26155	NOC2L;DKFZp564C186;FLJ35172;NET15;NET7;NIR	nucleolar complex associated 2 homolog (S. cerevisiae)	NM_015658	TRUE	14.96	FALSE	1.24	0.31034	1.08	0.111031	FALSE
M-020577-01	SPCS1	28972	SPCS1;SPC1;SPC12;YJR010C-A	signal peptidase complex subunit 1 homolog (S. cerevisiae)	NM_014041	TRUE	26.17	FALSE	1.24	0.31034	1.07	0.0976108	FALSE
M-020360-00	TMOD2	29767	TMOD2;MGC39481;N-TMOD;NTMOD	tropomodulin 2 (neuronal)	NM_014548	TRUE	4.21	FALSE	1.24	0.31034	0.92	-0.120294	FALSE
M-020788-01	CWC15	51503	CWC15;C11orf5;Cwf15;HSPC148;ORF5	CWC15 spliceosome-associated protein homolog (S. cerevisiae)	NM_016403	TRUE	10.21	FALSE	1.24	0.31034	1	0	FALSE
M-020944-01	TMX3	54495	TMX3;FLJ20793;KIAA1830;PDIA13;TXNDC10	thioredoxin-related transmembrane protein 3	NM_019022	TRUE	10.38	FALSE	1.24	0.31034	1.08	0.111031	FALSE
M-007010-01	TRIM62	55223	TRIM62;DEAR1;FLJ10759;FLJ16558	tripartite motif containing 62	NM_018207	TRUE	1.88	FALSE	1.24	0.31034	0.97	-0.0439433	FALSE
M-007521-00	SLC2A9	56606	SLC2A9;GLUT9;GLUTX;UAQTL2;URATv1	solute carrier family 2 (facilitated glucose transporter), member 9	NM_020041	TRUE	0.05	FALSE	1.24	0.31034	0.96	-0.0588937	FALSE
M-010723-02	S100A14	57402	S100A14;BCMP84;S100A15	S100 calcium binding protein A14	NM_020672	TRUE	0.15	FALSE	1.24	0.31034	1.09	0.124328	FALSE
M-006861-01	WDFY1	57590	WDFY1;FENS-1;WDF1;ZFYVE17	WD repeat and FYVE domain containing 1	NM_020830	TRUE	13.17	FALSE	1.24	0.31034	1.07	0.0976108	FALSE
M-009926-01	C2orf43	60526	C2orf43;FLJ21820	chromosome 2 open reading frame 43	NM_021925	TRUE	13.12	FALSE	1.24	0.31034	1.17	0.226509	FALSE
M-017314-00	POPDC3	64208	POPDC3;MGC22671;POP3;RP11-99L11.2;bA355M14.1	popeye domain containing 3	NM_022361	TRUE	5.99	FALSE	1.24	0.31034	1.05	0.0703893	FALSE
M-018559-01	COQ10B	80219	COQ10B;FLJ13448	coenzyme Q10 homolog B (S. cerevisiae)	NM_025147	TRUE	9.63	FALSE	1.24	0.31034	1.17	0.226509	FALSE
M-018163-01	FBXO38	81545	FBXO38;Fbx38;MOKA	F-box protein 38	NM_030793	TRUE	5.43	FALSE	1.24	0.31034	0.96	-0.0588937	FALSE
M-006089-01	USP42	84132	USP42;FLJ12697	ubiquitin specific peptidase 42	NM_032172	TRUE	3.45	FALSE	1.24	0.31034	1.2	0.263034	FALSE
M-004443-01	AIFM2	84883	AIFM2;AMID;DKFZp686L1298;PRG3;RP11-367H5.2	apoptosis-inducing factor, mitochondrion-associated, 2	NM_032797	TRUE	21.73	FALSE	1.24	0.31034	1.07	0.0976108	FALSE
M-018348-01	NAV3	89795	NAV3;KIAA0938;POMFIL1;STEERIN3;unc53H3	neuron navigator 3	NM_014903	TRUE	2.43	FALSE	1.24	0.31034	1.04	0.0565835	FALSE
M-015109-01	SLAMF9	89886	SLAMF9;CD2F-10;CD2F10;CD84-H1;CD84H1;MGC88194;SF2001	SLAM family member 9	NM_033438	TRUE	0.19	FALSE	1.24	0.31034	1.14	0.189034	FALSE
M-016396-00	DUOXA1	90527	DUOXA1;FLJ32334;NIP;NUMBIP;mol	dual oxidase maturation factor 1	NM_144565	TRUE	0.19	FALSE	1.24	0.31034	0.89	-0.168123	FALSE
M-022934-01	TUBA3E	112714	TUBA3E	tubulin, alpha 3e	NM_207312	TRUE	0.13	FALSE	1.24	0.31034	1.07	0.0976108	FALSE
M-016210-01	CCDC151	115948	CCDC151;FLJ31801;MGC20983	coiled-coil domain containing 151	NM_145045	TRUE	1.14	FALSE	1.24	0.31034	1.12	0.163499	FALSE
M-015704-00	C10orf82	143379	C10orf82;FLJ40268;MGC33547	chromosome 10 open reading frame 82	NM_144661	TRUE	0.32	FALSE	1.24	0.31034	1	0	FALSE
M-026631-00	OR8K3	219473	OR8K3;OR11-181	olfactory receptor, family 8, subfamily K, member 3	NM_001005202	TRUE	0.05	FALSE	1.24	0.31034	0.96	-0.0588937	FALSE
M-032474-00	OR5J2	282775	OR5J2;OR11-266	olfactory receptor, family 5, subfamily J, member 2	NM_001005492	TRUE	0.05	FALSE	1.24	0.31034	1	0	FALSE
M-009111-01	PPIL6	285755	PPIL6;MGC27054;MGC27056;MGC41939;RSPH12;bA425D10.6;dJ919F19.1	peptidylprolyl isomerase (cyclophilin)-like 6	NM_001111298	TRUE	0.69	FALSE	1.24	0.31034	1.12	0.163499	FALSE
M-018586-01	TMC3	342125	TMC3	transmembrane channel-like 3	NM_001080532	TRUE	0.05	FALSE	1.24	0.31034	1.1	0.137504	FALSE
M-032014-01	ZNF322P1	387328	ZNF322P1;FLJ23393;ZNF322;ZNF322B	zinc finger protein 322 pseudogene 1	NM_199005	TRUE	1.89	FALSE	1.24	0.31034	1.02	0.0285692	FALSE
M-009599-01	AHCY	191	AHCY;SAHH	adenosylhomocysteinase	NM_000687	TRUE	101.43	FALSE	1.25	0.321928	1.14	0.189034	FALSE
M-011583-01	ARL4D	379	ARL4D;ARF4L;ARL6	ADP-ribosylation factor-like 4D	NM_001661	TRUE	18.49	FALSE	1.25	0.321928	1.29	0.367371	FALSE
M-003236-04	CDK2	1017	CDK2;p33(CDK2)	cyclin-dependent kinase 2	NM_001798	TRUE	3.03	FALSE	1.25	0.321928	1.01	0.0143553	FALSE
M-019791-00	CDR1	1038	CDR1;CDR;CDR34;CDR62A	cerebellar degeneration-related protein 1, 34kDa	NM_004065	TRUE	0.29	FALSE	1.25	0.321928	0.88	-0.184425	FALSE
M-006154-01	CLCN6	1185	CLCN6;CLC-6;KIAA0046	chloride channel 6	NM_021737	TRUE	5.61	FALSE	1.25	0.321928	1.09	0.124328	FALSE
M-009550-02	CYP2D6	1565	CYP2D6;CPD6;CYP2D;CYP2D7AP;CYP2D7BP;CYP2D7P2;CYP2D8P2;CYP2DL1;CYPIID6;MGC120389;MGC120390;P450-DB1;P450C2D;P450DB1	cytochrome P450, family 2, subfamily D, polypeptide 6	NM_001025161	TRUE	2.14	FALSE	1.25	0.321928	1.12	0.163499	FALSE
M-009642-01	DECR1	1666	DECR1;DECR;NADPH;SDR18C1	2,4-dienoyl CoA reductase 1, mitochondrial	NM_001359	TRUE	17.75	FALSE	1.25	0.321928	1.01	0.0143553	FALSE
M-012032-01	ARID3A	1820	ARID3A;BRIGHT;DRIL1;DRIL3;E2FBP1	AT rich interactive domain 3A (BRIGHT-like)	NM_005224	TRUE	6.27	FALSE	1.25	0.321928	1.09	0.124328	FALSE
M-009281-01	TYMP	1890	TYMP;ECGF;ECGF1;MEDPS1;MNGIE;MTDPS1;PDECGF;TP;hPD-ECGF	thymidine phosphorylase	NM_001953	TRUE	3.14	FALSE	1.25	0.321928	1	0	FALSE
M-007245-02	EEF2	1938	EEF2;EEF-2;EF2	eukaryotic translation elongation factor 2	NM_001961	TRUE	335.03	FALSE	1.25	0.321928	0.94	-0.0892673	FALSE
M-003896-00	GLI1	2735	GLI1;GLI	GLI family zinc finger 1	NM_005269	TRUE	3.72	FALSE	1.25	0.321928	1.1	0.137504	FALSE
M-006180-01	GLRA1	2741	GLRA1;MGC138878;MGC138879;STHE	glycine receptor, alpha 1	NM_000171	TRUE	0.05	FALSE	1.25	0.321928	1.05	0.0703893	FALSE
M-008226-01	GNS	2799	GNS;G6S;MGC21274	glucosamine (N-acetyl)-6-sulfatase	NM_002076	TRUE	75.45	FALSE	1.25	0.321928	0.8	-0.321928	FALSE
M-012396-00	GOLGA4	2803	GOLGA4;GCP2;GOLG;MU-RMS-40.18;p230	golgin A4	NM_002078	TRUE	19.05	FALSE	1.25	0.321928	1.07	0.0976108	FALSE
M-011291-02	GTF2H2	2966	GTF2H2;BTF2;BTF2P44;MGC102806;T-BTF2P44;TFIIH	general transcription factor IIH, polypeptide 2, 44kDa	NM_001515	TRUE	2.43	FALSE	1.25	0.321928	1.06	0.0840643	FALSE
M-006630-01	HIST1H1C	3006	HIST1H1C;H1.2;H1C;H1F2;MGC3992	histone cluster 1, H1c	NM_005319	TRUE	58.61	FALSE	1.25	0.321928	1.15	0.201634	FALSE
M-013397-01	HLA-F	3134	HLA-F;CDA12;HLA-5.4;HLA-CDA12;HLAF	major histocompatibility complex, class I, F	NM_001098478	TRUE	0.5	FALSE	1.25	0.321928	1.18	0.238787	FALSE
M-011689-01	HMGB2	3148	HMGB2;HMG2	high mobility group box 2	NM_002129	TRUE	4.22	FALSE	1.25	0.321928	0.95	-0.0740006	FALSE
M-008138-02	HSD17B3	3293	HSD17B3;EDH17B3;SDR12C2	hydroxysteroid (17-beta) dehydrogenase 3	NM_000197	TRUE	0.71	FALSE	1.25	0.321928	1.19	0.250962	FALSE
M-005635-01	HTR1D	3352	HTR1D;5-HT1D;HT1DA;HTR1DA;HTRL;RDC4	5-hydroxytryptamine (serotonin) receptor 1D	NM_000864	TRUE	4.96	FALSE	1.25	0.321928	1.12	0.163499	FALSE
M-004125-02	ITGB5	3693	ITGB5;FLJ26658	integrin, beta 5	NM_002213	TRUE	47.63	FALSE	1.25	0.321928	0.84	-0.251539	FALSE
M-019482-02	KLC1	3831	KLC1;KLC;KNS2;KNS2A;MGC15245	kinesin light chain 1	NM_182923	TRUE	4.29	FALSE	1.25	0.321928	0.98	-0.0291463	FALSE
M-017523-01	KPNB1	3837	KPNB1;IMB1;IPO1;IPOB;Impnb;MGC2155;MGC2156;MGC2157;NTF97	karyopherin (importin) beta 1	NM_002265	TRUE	57.39	FALSE	1.25	0.321928	1.07	0.0976108	FALSE
M-017237-00	LAMA5	3911	LAMA5;KIAA1907	laminin, alpha 5	NM_005560	TRUE	52.75	FALSE	1.25	0.321928	0.85	-0.234465	FALSE
M-016057-01	CAPRIN1	4076	CAPRIN1;GPIAP1;GPIP137;M11S1;RNG105;p137GPI	cell cycle associated protein 1	NM_203364	TRUE	45.6	FALSE	1.25	0.321928	1.21	0.275007	FALSE
M-012641-01	MLN	4295	MLN;MGC138519	motilin	NM_001040109	TRUE	0.13	FALSE	1.25	0.321928	0.92	-0.120294	FALSE
M-020081-01	NEDD8	4738	NEDD8;FLJ43224;MGC104393;MGC125896;MGC125897;NEDD-8	neural precursor cell expressed, developmentally down-regulated 8	NM_006156	TRUE	8.29	FALSE	1.25	0.321928	0.92	-0.120294	FALSE
M-010351-01	NNMT	4837	NNMT	nicotinamide N-methyltransferase	NM_006169	TRUE	32.13	FALSE	1.25	0.321928	1.04	0.0565835	FALSE
M-006284-01	P2RX3	5024	P2RX3;MGC129956;P2X3	purinergic receptor P2X, ligand-gated ion channel, 3	NM_002559	TRUE	0.11	FALSE	1.25	0.321928	1.23	0.298658	FALSE
M-010904-01	EXOSC10	5394	EXOSC10;PM-Scl;PM/Scl-100;PMSCL;PMSCL2;RRP6;Rrp6p;p2;p3;p4	exosome component 10	NM_002685	TRUE	6.7	FALSE	1.25	0.321928	1.05	0.0703893	FALSE
M-020132-01	POLE	5426	POLE;DKFZp434F222;FLJ21434;POLE1	polymerase (DNA directed), epsilon	NM_006231	TRUE	1.99	FALSE	1.25	0.321928	1.32	0.400538	FALSE
M-004723-00	POLR2F	5435	POLR2F;HRBP14.4;POLRF;RPABC2;RPB14.4;RPB6	polymerase (RNA) II (DNA directed) polypeptide F	NM_021974	TRUE	4.69	FALSE	1.25	0.321928	0.97	-0.0439433	FALSE
M-003571-01	MAP2K1	5604	MAP2K1;MAPKK1;MEK1;MKK1;PRKMK1	mitogen-activated protein kinase kinase 1	NM_002755	TRUE	9.24	FALSE	1.25	0.321928	1.1	0.137504	FALSE
M-019822-02	PYY	5697	PYY;PYY1	peptide YY	NM_004160	TRUE	0.32	FALSE	1.25	0.321928	1.08	0.111031	FALSE
M-008283-01	RAB1A	5861	RAB1A;DKFZp564B163;RAB1;YPT1	RAB1A, member RAS oncogene family	NM_004161	TRUE	197.35	FALSE	1.25	0.321928	1.08	0.111031	FALSE
M-004662-01	GRK1	6011	GRK1;GPRK1;RHOK;RK	G protein-coupled receptor kinase 1	NM_002929	TRUE	0.05	FALSE	1.25	0.321928	1.04	0.0565835	FALSE
M-010864-00	RPLP0	6175	RPLP0;L10E;LP0;MGC111226;MGC88175;P0;PRLP0;RPP0	ribosomal protein, large, P0	NM_001002	TRUE	397.51	TRUE	1.25	0.321928	1.1	0.137504	FALSE
M-005151-00	SRSF4	6429	SRSF4;SFRS4;SRP75	serine/arginine-rich splicing factor 4	NM_005626	TRUE	15.13	FALSE	1.25	0.321928	0.99	-0.0144996	FALSE
M-013617-00	SNRPD2	6633	SNRPD2;SMD2;SNRPD1;Sm-D2	small nuclear ribonucleoprotein D2 polypeptide 16.5kDa	NM_004597	TRUE	108.02	FALSE	1.25	0.321928	1.13	0.176323	FALSE
M-019719-01	SNRPE	6635	SNRPE;B-raf;SME;Sm-E	small nuclear ribonucleoprotein polypeptide E	NM_003094	TRUE	30.64	FALSE	1.25	0.321928	1.21	0.275007	FALSE
M-015325-01	SSFA2	6744	SSFA2;CS-1;CS1;DKFZp313O1039;DKFZp779G0129;FLJ45996;KIAA1927;KRAP;SPAG13	sperm specific antigen 2	NM_006751	TRUE	26.86	FALSE	1.25	0.321928	0.93	-0.104697	FALSE
M-004799-03	CDKL5	6792	CDKL5;EIEE2;ISSX;STK9	cyclin-dependent kinase-like 5	NM_001037343	TRUE	4.26	FALSE	1.25	0.321928	0.95	-0.0740006	FALSE
M-011895-01	TBCA	6902	TBCA	tubulin folding cofactor A	NM_004607	TRUE	31.93	FALSE	1.25	0.321928	1.19	0.250962	FALSE
M-019747-01	TMOD1	7111	TMOD1;D9S57E;ETMOD;TMOD	tropomodulin 1	NM_003275	TRUE	0.77	FALSE	1.25	0.321928	1	0	FALSE
M-016190-02	ZNF3	7551	ZNF3;A8-51;FLJ20216;HF.12;KOX25;PP838;Zfp113	zinc finger protein 3	NM_017715	TRUE	7.14	FALSE	1.25	0.321928	1.29	0.367371	FALSE
M-019776-02	ZNF7	7553	ZNF7;FLJ38706;HF.16;KOX4;zf30	zinc finger protein 7	NM_003416	TRUE	2.32	FALSE	1.25	0.321928	1.12	0.163499	FALSE
M-010550-02	PRDM2	7799	PRDM2;HUMHOXY1;KMT8;MTB-ZF;RIZ;RIZ1;RIZ2	PR domain containing 2, with ZNF domain	NM_001007257	TRUE	3.06	FALSE	1.25	0.321928	1.19	0.250962	FALSE
M-007397-01	SLC14A2	8170	SLC14A2;FLJ16167;HUT2;MGC119566;MGC119567;UT-A2;UT2;UTA;UTR;hUT-A6	solute carrier family 14 (urea transporter), member 2	NM_007163	TRUE	0.07	FALSE	1.25	0.321928	1.01	0.0143553	FALSE
M-019552-01	LTBP4	8425	LTBP4;FLJ46318;FLJ90018;LTBP-4;LTBP4L;LTBP4S	latent transforming growth factor beta binding protein 4	NM_001042545	TRUE	22.06	FALSE	1.25	0.321928	1.12	0.163499	FALSE
M-004731-01	DYRK3	8444	DYRK3;DYRK5;RED;REDK;hYAK3-2	dual-specificity tyrosine-(Y)-phosphorylation regulated kinase 3	NM_003582	TRUE	3.85	FALSE	1.25	0.321928	1.18	0.238787	FALSE
M-005939-01	MBTPS1	8720	MBTPS1;KIAA0091;MGC138711;MGC138712;PCSK8;S1P;SKI-1	membrane-bound transcription factor peptidase, site 1	NM_003791	TRUE	17.21	FALSE	1.25	0.321928	1.1	0.137504	FALSE
M-004732-01	DYRK4	8798	DYRK4	dual-specificity tyrosine-(Y)-phosphorylation regulated kinase 4	NM_003845	TRUE	4.04	FALSE	1.25	0.321928	0.99	-0.0144996	FALSE
M-008041-01	MTMR7	9108	MTMR7;DKFZp781E194;MGC163449;MGC163451	myotubularin related protein 7	NM_004686	TRUE	0.22	FALSE	1.25	0.321928	1.06	0.0840643	FALSE
M-013120-00	EXO1	9156	EXO1;HEX1;hExoI	exonuclease 1	NM_003686	TRUE	0.42	FALSE	1.25	0.321928	0.99	-0.0144996	FALSE
M-012684-00	TRIP11	9321	TRIP11;ACG1A;CEV14;GMAP-210;TRIP230	thyroid hormone receptor interactor 11	NM_004239	TRUE	5.93	FALSE	1.25	0.321928	1.06	0.0840643	FALSE
M-011933-00	B4GALT6	9331	B4GALT6;B4Gal-T6;beta4Gal-T6	UDP-Gal:betaGlcNAc beta 1,4- galactosyltransferase, polypeptide 6	NM_004775	TRUE	5.68	FALSE	1.25	0.321928	1.09	0.124328	FALSE
M-016221-01	MED21	9412	MED21;SRB7;SURB7	mediator complex subunit 21	NM_004264	TRUE	13.05	FALSE	1.25	0.321928	1.14	0.189034	FALSE
M-024905-00	QKI	9444	QKI;DKFZp586I0923;Hqk;QK;QK1;QK3;hqkI	QKI, KH domain containing, RNA binding	NM_006775	TRUE	7.09	FALSE	1.25	0.321928	1.02	0.0285692	FALSE
M-008467-01	SEC24C	9632	SEC24C;KIAA0079	SEC24 family, member C (S. cerevisiae)	NM_198597	TRUE	35.11	FALSE	1.25	0.321928	1.07	0.0976108	FALSE
M-022793-01	SETD1A	9739	SETD1A;KIAA0339;KMT2F;Set1;Set1A	SET domain containing 1A	NM_014712	TRUE	8.07	FALSE	1.25	0.321928	1.14	0.189034	FALSE
M-013439-00	LAPTM4A	9741	LAPTM4A;HUMORF13;KIAA0108;LAPTM4;MBNT;Mtrp	lysosomal protein transmembrane 4 alpha	NM_014713	TRUE	175.14	FALSE	1.25	0.321928	1.1	0.137504	FALSE
M-016846-00	DLGAP5	9787	DLGAP5;DLG7;HURP;KIAA0008	discs, large (Drosophila) homolog-associated protein 5	NM_014750	TRUE	0.45	FALSE	1.25	0.321928	0.96	-0.0588937	FALSE
M-006737-02	IP6K1	9807	IP6K1;IHPK1;MGC9925;PiUS	inositol hexakisphosphate kinase 1	NM_001006115	TRUE	10.59	FALSE	1.25	0.321928	1.22	0.286881	FALSE
M-005248-01	UBA2	10054	UBA2;ARX;FLJ13058;SAE2	ubiquitin-like modifier activating enzyme 2	NM_005499	TRUE	63.43	FALSE	1.25	0.321928	0.86	-0.217591	FALSE
M-017475-02	SIGMAR1	10280	SIGMAR1;FLJ25585;MGC3851;OPRS1;SR-BP1;SRBP	sigma non-opioid intracellular receptor 1	NM_147157	TRUE	59.65	FALSE	1.25	0.321928	1.04	0.0565835	FALSE
M-005044-01	TESK2	10420	TESK2	testis-specific kinase 2	NM_007170	TRUE	0.24	FALSE	1.25	0.321928	1.16	0.214125	FALSE
M-012356-01	TACC2	10579	TACC2;AZU-1;ECTACC	transforming, acidic coiled-coil containing protein 2	NM_006997	TRUE	5.33	FALSE	1.25	0.321928	0.97	-0.0439433	FALSE
M-012293-03	TSPAN9	10867	TSPAN9;NET-5;NET5;PP1057	tetraspanin 9	NM_006675	TRUE	15.19	FALSE	1.25	0.321928	1.05	0.0703893	FALSE
M-006043-02	PRSS23	11098	PRSS23;MGC5107;SIG13;SPUVE;ZSIG13	protease, serine, 23	NM_007173	TRUE	36.54	FALSE	1.25	0.321928	1.12	0.163499	FALSE
M-012364-01	CEP250	11190	CEP250;C-NAP1;CEP2;CNAP1;MGC88542	centrosomal protein 250kDa	NM_007186	TRUE	6.6	FALSE	1.25	0.321928	0.85	-0.234465	FALSE
M-012795-01	PAXIP1	22976	PAXIP1;CAGF29;FLJ41049;PACIP1;PAXIP1L;PTIP;TNRC2	PAX interacting (with transcription-activation domain) protein 1	NM_007349	TRUE	2.23	FALSE	1.25	0.321928	0.99	-0.0144996	FALSE
M-012925-00	DAAM1	23002	DAAM1;FLJ41657;KIAA0666	dishevelled associated activator of morphogenesis 1	NM_014992	TRUE	2.37	FALSE	1.25	0.321928	1.06	0.0840643	FALSE
M-023013-01	KDM6B	23135	KDM6B;JMJD3;KIAA0346	lysine (K)-specific demethylase 6B	NM_001080424	TRUE	10.42	FALSE	1.25	0.321928	1.09	0.124328	FALSE
M-010024-01	CLCC1	23155	CLCC1;KIAA0761;MCLC	chloride channel CLIC-like 1	NM_015127	TRUE	10.98	FALSE	1.25	0.321928	1.06	0.0840643	FALSE
M-014076-01	RCOR1	23186	RCOR1;COREST;KIAA0071;RCOR	REST corepressor 1	NM_015156	TRUE	4.43	FALSE	1.25	0.321928	1.09	0.124328	FALSE
M-022286-01	KIAA1024	23251	KIAA1024	KIAA1024	NM_015206	TRUE	0.43	FALSE	1.25	0.321928	1.03	0.0426443	FALSE
M-031246-02	SIN3B	23309	SIN3B;KIAA0700	SIN3 homolog B, transcription regulator (yeast)	NM_015260	TRUE	7.32	FALSE	1.25	0.321928	0.94	-0.0892673	FALSE
M-020053-01	COMMD3	23412	COMMD3;BUP;C10orf8;DKFZp686K0399;FLJ45471	COMM domain containing 3	NM_012071	TRUE	2.98	FALSE	1.25	0.321928	1.12	0.163499	FALSE
M-026981-01	GRIP1	23426	GRIP1;GRIP	glutamate receptor interacting protein 1	NM_021150	TRUE	1.66	FALSE	1.25	0.321928	0.94	-0.0892673	FALSE
M-015368-02	SRRM2	23524	SRRM2;300-KD;CWF21;Cwc21;DKFZp667L0421;DKFZp686O15166;FLJ21926;FLJ22250;KIAA0324;MGC40295;SRL300;SRm300	serine/arginine repetitive matrix 2	NM_016333	TRUE	57.36	FALSE	1.25	0.321928	1.04	0.0565835	FALSE
M-009918-00	CA14	23632	CA14;CAXiV	carbonic anhydrase XIV	NM_012113	TRUE	0.24	FALSE	1.25	0.321928	1	0	FALSE
M-016565-01	CADM1	23705	CADM1;BL2;DKFZp686F1789;IGSF4;IGSF4A;MGC149785;MGC51880;NECL2;Necl-2;RA175;ST17;SYNCAM;TSLC1;sTSLC-1;sgIGSF;synCAM1	cell adhesion molecule 1	NM_001098517	TRUE	16.32	FALSE	1.25	0.321928	1.17	0.226509	FALSE
M-012424-01	FBXL5	26234	FBXL5;FBL4;FBL5;FLR1	F-box and leucine-rich repeat protein 5	NM_012161	TRUE	8.96	FALSE	1.25	0.321928	1.06	0.0840643	FALSE
M-019856-02	HAVCR1	26762	HAVCR1;HAVCR;HAVCR-1;KIM-1;KIM1;TIM;TIM-1;TIM1;TIMD-1;TIMD1	hepatitis A virus cellular receptor 1	NM_001099414	TRUE	63.56	FALSE	1.25	0.321928	1	0	FALSE
M-005039-02	STK36	27148	STK36;DKFZp434N0223;FU;KIAA1278	serine/threonine kinase 36	NM_015690	TRUE	6.02	FALSE	1.25	0.321928	0.98	-0.0291463	FALSE
M-004701-02	VPS36	51028	VPS36;C13orf9;DKFZp781E0871;EAP45	vacuolar protein sorting 36 homolog (S. cerevisiae)	NM_016075	TRUE	7.72	FALSE	1.25	0.321928	1.18	0.238787	FALSE
M-016869-00	ZCCHC17	51538	ZCCHC17;HSPC251;PS1D;RP11-266K22.1;pNO40	zinc finger, CCHC domain containing 17	NM_016505	TRUE	7.49	FALSE	1.25	0.321928	1.12	0.163499	FALSE
M-013399-00	NANS	54187	NANS;SAS	N-acetylneuraminic acid synthase	NM_018946	TRUE	3.19	FALSE	1.25	0.321928	0.96	-0.0588937	FALSE
M-016945-01	CCDC93	54520	CCDC93;FLJ10996;FLJ25197;MGC13033	coiled-coil domain containing 93	NM_019044	TRUE	8.17	FALSE	1.25	0.321928	1	0	FALSE
M-008720-00	DIRAS2	54769	DIRAS2;DKFZp761C07121;Di-Ras2	DIRAS family, GTP-binding RAS-like 2	NM_017594	TRUE	0.06	FALSE	1.25	0.321928	0.82	-0.286304	FALSE
M-020774-01	MKS1	54903	MKS1;BBS13;FLJ20345;MES;MKS;POC12	Meckel syndrome, type 1	NM_017777	TRUE	4.64	FALSE	1.25	0.321928	0.97	-0.0439433	FALSE
M-006792-01	UCKL1	54963	UCKL1;UCK1-LIKE;UCK1L;URKL1	uridine-cytidine kinase 1-like 1	NM_017859	TRUE	8.7	FALSE	1.25	0.321928	0.97	-0.0439433	FALSE
M-009683-02	FKBP14	55033	FKBP14;FKBP22;FLJ20731	FK506 binding protein 14, 22 kDa	NM_017946	TRUE	6.59	FALSE	1.25	0.321928	1.16	0.214125	FALSE
M-013836-01	GPCPD1	56261	GPCPD1;FLJ11085;GDE5;GDPD6;KIAA1434;MGC26147;PREI4	glycerophosphocholine phosphodiesterase GDE1 homolog (S. cerevisiae)	NM_019593	TRUE	7.26	FALSE	1.25	0.321928	1.12	0.163499	FALSE
M-021460-00	THAP10	56906	THAP10	THAP domain containing 10	NM_020147	TRUE	1.6	FALSE	1.25	0.321928	1.05	0.0703893	FALSE
M-008355-00	CBX8	57332	CBX8;PC3;RC1	chromobox homolog 8	NM_020649	TRUE	5	FALSE	1.25	0.321928	1.15	0.201634	FALSE
M-017580-01	MIF4GD	57409	MIF4GD;AD023;MGC45027;MIFD;SLIP1	MIF4G domain containing	NM_020679	TRUE	17.15	FALSE	1.25	0.321928	1.29	0.367371	FALSE
M-013857-01	BIRC6	57448	BIRC6;APOLLON;BRUCE;FLJ13726;FLJ13786;KIAA1289	baculoviral IAP repeat containing 6	NM_016252	TRUE	10.5	FALSE	1.25	0.321928	1.04	0.0565835	FALSE
M-009882-00	RHOU	58480	RHOU;ARHU;CDC42L1;DJ646B12.2;FLJ10616;WRCH1;fJ646B12.2;hG28K	ras homolog gene family, member U	NM_021205	TRUE	11.62	FALSE	1.25	0.321928	1.15	0.201634	FALSE
M-013926-00	FAM111A	63901	FAM111A;DKFZp686A06175;FLJ22794;KIAA1895	family with sequence similarity 111, member A	NM_022074	TRUE	5.83	FALSE	1.25	0.321928	0.97	-0.0439433	FALSE
M-013745-01	MTHFSD	64779	MTHFSD;FLJ12998;FLJ13893;MGC138262;MGC138264;MGC177233	methenyltetrahydrofolate synthetase domain containing	NM_022764	TRUE	3.34	FALSE	1.25	0.321928	1.31	0.389567	FALSE
M-007494-01	SLC26A6	65010	SLC26A6;DKFZp586E1422	solute carrier family 26, member 6	NM_134426	TRUE	5.69	FALSE	1.25	0.321928	1.13	0.176323	FALSE
M-014256-00	DDRGK1	65992	DDRGK1;C20orf116;MGC2592;UFBP1;dJ1187M17.3	DDRGK domain containing 1	NM_023935	TRUE	37.67	FALSE	1.25	0.321928	1.09	0.124328	FALSE
M-007061-01	RNF128	79589	RNF128;FLJ23516;GRAIL	ring finger protein 128	NM_024539	TRUE	0.4	FALSE	1.25	0.321928	0.93	-0.104697	FALSE
M-014499-01	ZNF696	79943	ZNF696;FLJ14129	zinc finger protein 696	NM_030895	TRUE	4.35	FALSE	1.25	0.321928	1.24	0.31034	FALSE
M-012952-01	PROSER1	80209	PROSER1;C13orf23;FLJ12661;FLJ23780;bA50D16.2	proline and serine rich 1	NM_170719	TRUE	5.96	FALSE	1.25	0.321928	1.14	0.189034	FALSE
M-008087-01	TLR10	81793	TLR10;CD290;MGC104967;MGC126398;MGC126399	toll-like receptor 10	NM_001017388	TRUE	0.06	FALSE	1.25	0.321928	1.01	0.0143553	FALSE
M-014689-02	MED25	81857	MED25;ACID1;ARC92;CMT2B2;DKFZp434K0512;MGC70671;P78;PTOV2	mediator complex subunit 25	NM_030973	TRUE	10.8	FALSE	1.25	0.321928	0.96	-0.0588937	FALSE
M-009748-02	PUS3	83480	PUS3;2610020J05Rik;FLJ23638	pseudouridylate synthase 3	NM_031307	TRUE	3.9	FALSE	1.25	0.321928	1.16	0.214125	FALSE
M-023876-01	ZNF628	89887	ZNF628;MGC105139;ZEC;Zfp628	zinc finger protein 628	NM_033113	TRUE	1.77	FALSE	1.25	0.321928	1.04	0.0565835	FALSE
M-012974-00	TRIM9	114088	TRIM9;KIAA0282;RNF91;SPRING	tripartite motif containing 9	NM_015163	TRUE	3.24	FALSE	1.25	0.321928	1.08	0.111031	FALSE
M-015170-00	NOSTRIN	115677	NOSTRIN;DaIP2;MGC20702	nitric oxide synthase trafficker	NM_052946	TRUE	0.37	FALSE	1.25	0.321928	0.98	-0.0291463	FALSE
M-015483-00	TLCD1	116238	TLCD1	TLC domain containing 1	NM_138463	TRUE	9.61	FALSE	1.25	0.321928	0.84	-0.251539	FALSE
M-004071-00	SENP8	123228	SENP8;DEN1;NEDP1;PRSC2	SUMO/sentrin specific peptidase family member 8	NM_145204	TRUE	1.11	FALSE	1.25	0.321928	1.06	0.0840643	FALSE
M-010298-00	ACER1	125981	ACER1;ALKCDase1;ASAH3;MGC138327;MGC138329	alkaline ceramidase 1	NM_133492	TRUE	0.27	FALSE	1.25	0.321928	1.01	0.0143553	FALSE
M-022362-01	OR10X1	128367	OR10X1;OR1-13;OR1-14;OR10X1P	olfactory receptor, family 10, subfamily X, member 1	NM_001004477	TRUE	0.05	FALSE	1.25	0.321928	1.2	0.263034	FALSE
M-008584-00	PTPDC1	138639	PTPDC1;FLJ42922;PTP9Q22	protein tyrosine phosphatase domain containing 1	NM_152422	TRUE	1.93	FALSE	1.25	0.321928	0.97	-0.0439433	FALSE
M-016672-00	CWF19L2	143884	CWF19L2;FLJ32343	CWF19-like 2, cell cycle control (S. pombe)	NM_152434	TRUE	2.07	FALSE	1.25	0.321928	1	0	FALSE
M-016738-00	CCDC27	148870	CCDC27;FLJ32825;MGC138313;MGC138317	coiled-coil domain containing 27	NM_152492	TRUE	0.13	FALSE	1.25	0.321928	1.04	0.0565835	FALSE
M-015472-00	C2orf15	150590	C2orf15;FLJ44438;MGC29762	chromosome 2 open reading frame 15	NM_144706	TRUE	0.61	FALSE	1.25	0.321928	1.19	0.250962	FALSE
M-016855-00	TMTC2	160335	TMTC2;DKFZp762A217;IBDBP1	transmembrane and tetratricopeptide repeat containing 2	NM_152588	TRUE	0.85	FALSE	1.25	0.321928	0.96	-0.0588937	FALSE
M-031142-01	ZNF320	162967	ZNF320;DKFZp686G16228;ZFPL	zinc finger protein 320	NM_207333	TRUE	0.08	FALSE	1.25	0.321928	1	0	FALSE
M-015908-00	ZNF114	163071	ZNF114;MGC149700;MGC17986	zinc finger protein 114	NM_153608	TRUE	1.54	FALSE	1.25	0.321928	0.97	-0.0439433	FALSE
M-015722-01	ZNF718	255403	ZNF718;FLJ90036	zinc finger protein 718	NM_001039127	TRUE	0.19	FALSE	1.25	0.321928	0.99	-0.0144996	FALSE
M-016808-01	PYDC1	260434	PYDC1;ASC2;POP1;PYC1	PYD (pyrin domain) containing 1	NM_152901	TRUE	0.05	FALSE	1.25	0.321928	0.98	-0.0291463	FALSE
M-019409-01	BTBD8	284697	BTBD8	BTB (POZ) domain containing 8	NM_183242	TRUE	1.44	FALSE	1.25	0.321928	1.01	0.0143553	FALSE
M-018157-00	C2orf61	285051	C2orf61;FLJ40172	chromosome 2 open reading frame 61	NM_173649	TRUE	0.05	FALSE	1.25	0.321928	1.16	0.214125	FALSE
M-032311-01	C16orf87	388272	C16orf87;MGC62018	chromosome 16 open reading frame 87	NM_001001436	TRUE	1.72	FALSE	1.25	0.321928	1.04	0.0565835	FALSE
M-031484-01	SRRD	402055	SRRD;HC/HCC;SRR1L	SRR1 domain containing	NM_001013694	TRUE	4.28	FALSE	1.25	0.321928	1.15	0.201634	FALSE
M-032558-00	C2orf27B	408029	C2orf27B;MGC50273	chromosome 2 open reading frame 27B	NM_214461	TRUE	0.11	FALSE	1.25	0.321928	1.05	0.0703893	FALSE
M-032329-00	BLID	414899	BLID;BRCC2;MGC163233;MGC163235	BH3-like motif containing, cell death inducer	NM_001001786	TRUE	0.07	FALSE	1.25	0.321928	1.02	0.0285692	FALSE
M-034892-01	H2AFB2	474381	H2AFB2;H2A.Bbd;H2AFB3	H2A histone family, member B2	NM_001017991	TRUE	0.09	FALSE	1.25	0.321928	1.19	0.250962	FALSE
M-011161-01	ANXA1	301	ANXA1;ANX1;LPC1	annexin A1	NM_000700	TRUE	255.38	FALSE	1.26	0.333424	1.27	0.344828	FALSE
M-011163-01	CCK	885	CCK;MGC117187	cholecystokinin	NM_000729	TRUE	0.09	FALSE	1.26	0.333424	1	0	FALSE
M-009310-02	FOXN3	1112	FOXN3;C14orf116;CHES1;PRO1635	forkhead box N3	NM_001085471	TRUE	5.25	FALSE	1.26	0.333424	1.06	0.0840643	FALSE
M-013073-01	COL2A1	1280	COL2A1;ANFH;AOM;COL11A3;MGC131516;SEDC	collagen, type II, alpha 1	NM_033150	TRUE	0.05	FALSE	1.26	0.333424	1.05	0.0703893	FALSE
M-007903-01	FGG	2266	FGG	fibrinogen gamma chain	NM_000509	TRUE	2.31	FALSE	1.26	0.333424	0.92	-0.120294	FALSE
M-006172-01	GABRE	2564	GABRE	gamma-aminobutyric acid (GABA) A receptor, epsilon	NM_004961	TRUE	22.4	FALSE	1.26	0.333424	1.2	0.263034	FALSE
M-019616-01	IFIT1	3434	IFIT1;C56;G10P1;GARG-16;IFI-56;IFI-56K;IFI56;IFIT-1;IFNAI1;ISG56;RNM561	interferon-induced protein with tetratricopeptide repeats 1	NM_001548	TRUE	0.79	FALSE	1.26	0.333424	1.11	0.15056	FALSE
M-019614-01	IMPG1	3617	IMPG1;GP147;IPM150;SPACR	interphotoreceptor matrix proteoglycan 1	NM_001563	TRUE	0.05	FALSE	1.26	0.333424	0.98	-0.0291463	FALSE
M-012238-02	OMP	4975	OMP	olfactory marker protein	NM_006189	TRUE	0.21	FALSE	1.26	0.333424	1.1	0.137504	FALSE
M-008486-01	PPP4C	5531	PPP4C;PP4;PP4C;PPH3;PPP4;PPX	protein phosphatase 4, catalytic subunit	NM_002720	TRUE	38.14	FALSE	1.26	0.333424	1.22	0.286881	FALSE
M-013543-00	RPL35A	6165	RPL35A;DBA5;L35A	ribosomal protein L35a	NM_000996	TRUE	59.69	TRUE	1.26	0.333424	0.8	-0.321928	FALSE
M-007398-01	SLC15A1	6564	SLC15A1;HPECT1;HPEPT1;PEPT1	solute carrier family 15 (oligopeptide transporter), member 1	NM_005073	TRUE	0.1	FALSE	1.26	0.333424	0.96	-0.0588937	FALSE
M-011782-01	SSR2	6746	SSR2;DKFZp686F19123;TLAP;TRAP-BETA;TRAPB	signal sequence receptor, beta (translocon-associated protein beta)	NM_003145	TRUE	20.25	FALSE	1.26	0.333424	1.12	0.163499	FALSE
M-010789-02	ZFP36	7538	ZFP36;G0S24;GOS24;NUP475;RNF162A;TIS11;TTP	zinc finger protein 36, C3H type, homolog (mouse)	NM_003407	TRUE	5.02	FALSE	1.26	0.333424	0.99	-0.0144996	FALSE
M-011529-00	NAPG	8774	NAPG;GAMMASNAP	N-ethylmaleimide-sensitive factor attachment protein, gamma	NM_003826	TRUE	5.28	FALSE	1.26	0.333424	1.08	0.111031	FALSE
M-005490-02	GPR37L1	9283	GPR37L1;ET(B)R-LP-2;ETBR-LP-2	G protein-coupled receptor 37 like 1	NM_004767	TRUE	0.26	FALSE	1.26	0.333424	1.09	0.124328	FALSE
M-004883-03	EIF2AK3	9451	EIF2AK3;DKFZp781H1925;PEK;PERK;WRS	eukaryotic translation initiation factor 2-alpha kinase 3	NM_004836	TRUE	3.08	FALSE	1.26	0.333424	1.01	0.0143553	FALSE
M-019960-02	INSL5	10022	INSL5;MGC126695;MGC126697;PRO182;UNQ156	insulin-like 5	NM_005478	TRUE	0.06	FALSE	1.26	0.333424	1.33	0.411426	FALSE
M-020470-01	BAZ2A	11176	BAZ2A;DKFZp781B109;FLJ13768;FLJ13780;FLJ45876;KIAA0314;TIP5;WALp3	bromodomain adjacent to zinc finger domain, 2A	NM_013449	TRUE	18.1	FALSE	1.26	0.333424	1.16	0.214125	FALSE
M-012779-02	NRM	11270	NRM;NRM29	nurim (nuclear envelope membrane protein)	NM_007243	TRUE	2.05	FALSE	1.26	0.333424	1.06	0.0840643	FALSE
M-009532-01	ACOT7	11332	ACOT7;ACH1;ACT;BACH;CTE-II;LACH;LACH1;MGC1126;RP1-120G22.10;hBACH	acyl-CoA thioesterase 7	NM_181866	TRUE	10.79	FALSE	1.26	0.333424	1.04	0.0565835	FALSE
M-012188-00	PRAME	23532	PRAME;CT130;MAPE;OIP4	preferentially expressed antigen in melanoma	NM_006115	TRUE	70.11	FALSE	1.26	0.333424	0.76	-0.395929	FALSE
M-010207-02	AMZ2	51321	AMZ2	archaelysin family metallopeptidase 2	NM_001033572	TRUE	59.4	FALSE	1.26	0.333424	0.99	-0.0144996	FALSE
M-013760-01	EXOSC4	54512	EXOSC4;FLJ20591;RRP41;RRP41A;Rrp41p;SKI6;Ski6p;hRrp41p;p12A	exosome component 4	NM_019037	TRUE	14.85	FALSE	1.26	0.333424	1.11	0.15056	FALSE
M-016689-01	RBM23	55147	RBM23;CAPERbeta;FLJ10482;MGC4458;RNPC4	RNA binding motif protein 23	NM_001077352	TRUE	12.2	FALSE	1.26	0.333424	0.87	-0.200913	FALSE
M-007328-01	SLC38A7	55238	SLC38A7;FLJ10815;FLJ12724;SNAT7	solute carrier family 38, member 7	NM_018231	TRUE	8.31	FALSE	1.26	0.333424	1.11	0.15056	FALSE
M-021101-01	ZNF407	55628	ZNF407;FLJ13839;FLJ20307;KIAA1703	zinc finger protein 407	NM_017757	TRUE	0.96	FALSE	1.26	0.333424	1.03	0.0426443	FALSE
M-013313-00	TRERF1	55809	TRERF1;BCAR2;FLJ21198;HSA277276;RAPA;RP1-139D8.5;TReP-132;dJ139D8.5	transcriptional regulating factor 1	NM_033502	TRUE	2.88	FALSE	1.26	0.333424	0.98	-0.0291463	FALSE
M-009794-00	ACOT13	55856	ACOT13;MGC4961;PNAS-27;THEM2	acyl-CoA thioesterase 13	NM_018473	TRUE	6.08	FALSE	1.26	0.333424	1.12	0.163499	FALSE
M-010581-01	VANGL2	57216	VANGL2;KIAA1215;LPP1;LTAP;MGC119403;MGC119404;STB1;STBM;STBM1	vang-like 2 (van gogh, Drosophila)	NM_020335	TRUE	18.14	FALSE	1.26	0.333424	0.96	-0.0588937	FALSE
M-008570-00	ZFAND3	60685	ZFAND3;FLJ13222;FLJ17799;TEX27	zinc finger, AN1-type domain 3	NM_021943	TRUE	24.51	FALSE	1.26	0.333424	0.9	-0.152003	FALSE
M-018950-02	LHPP	64077	LHPP;FLJ44846;FLJ46044;HDHD2B;MGC117251;MGC142189;MGC142191	phospholysine phosphohistidine inorganic pyrophosphate phosphatase	NM_022126	TRUE	4.12	FALSE	1.26	0.333424	1.02	0.0285692	FALSE
M-004905-00	MCCC2	64087	MCCC2;MCCB	methylcrotonoyl-CoA carboxylase 2 (beta)	NM_022132	TRUE	25.87	FALSE	1.26	0.333424	0.92	-0.120294	FALSE
M-013749-01	XYLT1	64131	XYLT1;PXYLT1;XT-I;XT1;XTI;XYLTI	xylosyltransferase I	NM_022166	TRUE	1.47	FALSE	1.26	0.333424	0.9	-0.152003	FALSE
M-007048-01	NSD1	64324	NSD1;ARA267;DKFZp666C163;FLJ10684;FLJ22263;FLJ44628;KMT3B;SOTOS;STO	nuclear receptor binding SET domain protein 1	NM_022455	TRUE	13.16	FALSE	1.26	0.333424	0.89	-0.168123	FALSE
M-018896-01	MLPH	79083	MLPH;MGC2771;MGC59733;SLAC2-A	melanophilin	NM_001042467	TRUE	43.52	FALSE	1.26	0.333424	1.16	0.214125	FALSE
M-017138-01	SPG11	80208	SPG11;DKFZp762B1512;FLJ21439;KIAA1840	spastic paraplegia 11 (autosomal recessive)	NM_025137	TRUE	6.13	FALSE	1.26	0.333424	1.2	0.263034	FALSE
M-009536-00	HSD3B7	80270	HSD3B7;PFIC4;SDR11E3	hydroxy-delta-5-steroid dehydrogenase, 3 beta- and steroid delta-isomerase 7	NM_025193	TRUE	7.73	FALSE	1.26	0.333424	1.12	0.163499	FALSE
M-007084-01	PCGF6	84108	PCGF6;MBLR;MGC15678;MGC17541;RNF134	polycomb group ring finger 6	NM_032154	TRUE	7.53	FALSE	1.26	0.333424	1.04	0.0565835	FALSE
M-014795-00	WDR75	84128	WDR75;DKFZp781N1244;FLJ12519;NET16;UTP17	WD repeat domain 75	NM_032168	TRUE	12.71	FALSE	1.26	0.333424	0.97	-0.0439433	FALSE
M-006079-02	USP48	84196	USP48;DKFZp762M1713;MGC132556;MGC14879;RAP1GA1;USP31	ubiquitin specific peptidase 48	NM_001032730	TRUE	7.16	FALSE	1.26	0.333424	1	0	FALSE
M-014982-01	USMG5	84833	USMG5;DAPIT;DKFZp566D211;HCVFTP2;MGC14697;bA792D24.4	up-regulated during skeletal muscle growth 5 homolog (mouse)	NM_032747	TRUE	57.53	FALSE	1.26	0.333424	0.96	-0.0588937	FALSE
M-015500-01	JOSD2	126119	JOSD2;FLJ29018	Josephin domain containing 2	NM_138334	TRUE	26.32	FALSE	1.26	0.333424	1.12	0.163499	FALSE
M-016956-01	CCDC17	149483	CCDC17;FLJ17921;FLJ33084	coiled-coil domain containing 17	NM_152500	TRUE	0.36	FALSE	1.26	0.333424	1.15	0.201634	FALSE
M-017625-00	CPNE2	221184	CPNE2;COPN2;CPN2;DKFZp686E06199;MGC16924	copine II	NM_152727	TRUE	8.8	FALSE	1.26	0.333424	1	0	FALSE
M-017055-01	DSCR9	257203	DSCR9;NCRNA00038	Down syndrome critical region gene 9 (non-protein coding)	NM_148675	TRUE	0.13	FALSE	1.26	0.333424	0.96	-0.0588937	FALSE
M-018106-01	SREK1IP1	285672	SREK1IP1;FLJ36754;MGC131910;MGC150548;MGC150549;P18SRP;SFRS12IP1	SREK1-interacting protein 1	NM_173829	TRUE	4.01	FALSE	1.26	0.333424	0.88	-0.184425	FALSE
M-031625-01	UBE2NL	389898	UBE2NL;Li174	ubiquitin-conjugating enzyme E2N-like	NM_001012989	TRUE	0.14	FALSE	1.26	0.333424	1.02	0.0285692	FALSE
M-034957-01	DEFB135	613209	DEFB135;DEFB136	defensin, beta 135	NM_001033017	TRUE	0.19	FALSE	1.26	0.333424	1.27	0.344828	FALSE
M-008555-01	RHOC	389	RHOC;ARH9;ARHC;H9;MGC1448;MGC61427;RHOH9	ras homolog gene family, member C	NM_001042679	TRUE	32.19	FALSE	1.27	0.344828	0.84	-0.251539	FALSE
M-012705-01	ATP5C1	509	ATP5C1;ATP5C;ATP5CL1	ATP synthase, H+ transporting, mitochondrial F1 complex, gamma polypeptide 1	NM_005174	TRUE	61.11	FALSE	1.27	0.344828	0.94	-0.0892673	FALSE
M-003874-02	BCL3	602	BCL3;BCL4;D19S37	B-cell CLL/lymphoma 3	NM_005178	TRUE	20.97	FALSE	1.27	0.344828	0.98	-0.0291463	FALSE
M-009404-01	BCS1L	617	BCS1L;BCS;BCS1;BJS;FLNMS;GRACILE;Hs.6719;PTD;h-BCS	BCS1-like (S. cerevisiae)	NM_001079866	TRUE	8.17	FALSE	1.27	0.344828	0.94	-0.0892673	FALSE
M-011816-00	ZFP36L1	677	ZFP36L1;BRF1;Berg36;ERF-1;ERF1;RNF162B;TIS11B;cMG1	zinc finger protein 36, C3H type-like 1	NM_004926	TRUE	68.73	FALSE	1.27	0.344828	0.67	-0.577767	FALSE
M-020206-01	CACNA2D1	781	CACNA2D1;CACNA2;CACNL2A;CCHL2A	calcium channel, voltage-dependent, alpha 2/delta subunit 1	NM_000722	TRUE	10.16	FALSE	1.27	0.344828	1.21	0.275007	FALSE
M-003209-02	CCNC	892	CCNC;CycC	cyclin C	NM_001013399	TRUE	6.45	FALSE	1.27	0.344828	0.86	-0.217591	FALSE
M-008103-01	CD27	939	CD27;MGC20393;S152;T14;TNFRSF7;Tp55	CD27 molecule	NM_001242	TRUE	0.06	FALSE	1.27	0.344828	0.73	-0.454032	FALSE
M-003241-02	CDK7	1022	CDK7;CAK1;CDKN7;HCAK;MO15;STK1;p39MO15	cyclin-dependent kinase 7	NM_001799	TRUE	13.12	FALSE	1.27	0.344828	0.84	-0.251539	FALSE
M-023015-01	CHD3	1107	CHD3;Mi-2a;Mi2-ALPHA;ZFH	chromodomain helicase DNA binding protein 3	NM_005852	TRUE	32.35	FALSE	1.27	0.344828	1.17	0.226509	FALSE
M-003791-02	CHN2	1124	CHN2;ARHGAP3;BCH;CHN2-3;MGC138360;RHOGAP3	chimerin (chimaerin) 2	NM_001039936	TRUE	0.06	FALSE	1.27	0.344828	0.98	-0.0291463	FALSE
M-011008-02	ERCC8	1161	ERCC8;CKN1;CSA	excision repair cross-complementing rodent repair deficiency, complementation group 8	NM_001007234	TRUE	3.04	FALSE	1.27	0.344828	0.89	-0.168123	FALSE
M-008754-00	CRABP1	1381	CRABP1;CRABP;CRABP-I;CRABPI;RBP5	cellular retinoic acid binding protein 1	NM_004378	TRUE	0.15	FALSE	1.27	0.344828	0.86	-0.217591	FALSE
M-015421-00	CRY1	1407	CRY1;PHLL1	cryptochrome 1 (photolyase-like)	NM_004075	TRUE	3.93	FALSE	1.27	0.344828	1.04	0.0565835	FALSE
M-004819-03	DDIT3	1649	DDIT3;CEBPZ;CHOP;CHOP-10;CHOP10;GADD153;MGC4154	DNA-damage-inducible transcript 3	NM_004083	TRUE	6.31	FALSE	1.27	0.344828	1.06	0.0840643	FALSE
M-011637-00	DEFA6	1671	DEFA6;DEF6;HD-6	defensin, alpha 6, Paneth cell-specific	NM_001926	TRUE	0.1	FALSE	1.27	0.344828	0.98	-0.0291463	FALSE
M-008807-02	FNTA	2339	FNTA;FPTA;MGC99680;PGGT1A;PTAR2	farnesyltransferase, CAAX box, alpha	NM_001018677	TRUE	6.3	FALSE	1.27	0.344828	1.09	0.124328	FALSE
M-009497-02	FUS	2521	FUS;ALS6;FUS1;HNRNPP2;POMP75;TLS	fused in sarcoma	NM_004960	TRUE	38.25	FALSE	1.27	0.344828	1.18	0.238787	FALSE
M-008594-00	GART	2618	GART;AIRS;GARS;GARTF;MGC47764;PAIS;PGFT;PRGS	phosphoribosylglycinamide formyltransferase, phosphoribosylglycinamide synthetase, phosphoribosylaminoimidazole synthetase	NM_000819	TRUE	12.64	FALSE	1.27	0.344828	1.03	0.0426443	FALSE
M-011867-00	GBP2	2634	GBP2;DKFZp451C2311	guanylate binding protein 2, interferon-inducible	NM_004120	TRUE	0.23	FALSE	1.27	0.344828	0.78	-0.358454	FALSE
M-009305-02	GLDC	2731	GLDC;GCE;GCSP;HYGN1;MGC138198;MGC138200	glycine dehydrogenase (decarboxylating)	NM_000170	TRUE	8.53	FALSE	1.27	0.344828	1.25	0.321928	FALSE
M-004329-01	GPS2	2874	GPS2;AMF-1;MGC104294;MGC119287;MGC119288;MGC119289	G protein pathway suppressor 2	NM_004489	TRUE	0.59	FALSE	1.27	0.344828	1.03	0.0426443	FALSE
M-004018-05	HIF1A	3091	HIF1A;HIF-1alpha;HIF1;HIF1-ALPHA;MOP1;PASD8;bHLHe78	hypoxia inducible factor 1, alpha subunit (basic helix-loop-helix transcription factor)	NM_181054	TRUE	54.26	FALSE	1.27	0.344828	1.19	0.250962	FALSE
M-007926-02	IL10RB	3588	IL10RB;CDW210B;CRF2-4;CRFB4;D21S58;D21S66;IL-10R2	interleukin 10 receptor, beta	NM_000628	TRUE	9.6	FALSE	1.27	0.344828	0.9	-0.152003	FALSE
M-019069-00	NDUFS1	4719	NDUFS1;CI-75Kd;CI-75k;MGC26839;PRO1304	NADH dehydrogenase (ubiquinone) Fe-S protein 1, 75kDa (NADH-coenzyme Q reductase)	NM_005006	TRUE	18.31	FALSE	1.27	0.344828	0.93	-0.104697	FALSE
M-009015-00	PFAS	5198	PFAS;FGAMS;FGARAT;KIAA0361;PURL	phosphoribosylformylglycinamidine synthase	NM_012393	TRUE	14.23	FALSE	1.27	0.344828	0.99	-0.0144996	FALSE
M-010531-01	PLAGL2	5326	PLAGL2;FLJ23283;ZNF900	pleiomorphic adenoma gene-like 2	NM_002657	TRUE	5.1	FALSE	1.27	0.344828	1.17	0.226509	FALSE
M-011943-00	POLR2D	5433	POLR2D;HSRBP4;HSRPB4;RBP4;RPB16	polymerase (RNA) II (DNA directed) polypeptide D	NM_004805	TRUE	19.43	FALSE	1.27	0.344828	1.06	0.0840643	FALSE
M-004650-00	PRKACB	5567	PRKACB;DKFZp781I2452;MGC41879;MGC9320;PKACB	protein kinase, cAMP-dependent, catalytic, beta	NM_002731	TRUE	10.3	FALSE	1.27	0.344828	1.06	0.0840643	FALSE
M-011888-01	PSPH	5723	PSPH;PSP;PSPHD	phosphoserine phosphatase	NM_004577	TRUE	22.77	FALSE	1.27	0.344828	0.91	-0.136062	FALSE
M-008527-01	PTPRD	5789	PTPRD;HPTP;HPTPD;HPTPDELTA;MGC119750;MGC119751;MGC119752;MGC119753;PTPD;RPTPDELTA	protein tyrosine phosphatase, receptor type, D	NM_130393	TRUE	0.1	FALSE	1.27	0.344828	0.81	-0.304006	FALSE
M-012717-00	RTN2	6253	RTN2;NSP2;NSPL1	reticulon 2	NM_005619	TRUE	1.86	FALSE	1.27	0.344828	0.96	-0.0588937	FALSE
M-011386-01	SEC14L1	6397	SEC14L1;DKFZp686C06176;PRELID4A;SEC14L	SEC14-like 1 (S. cerevisiae)	NM_003003	TRUE	10.66	FALSE	1.27	0.344828	1.1	0.137504	FALSE
M-019715-01	SHB	6461	SHB;RP11-3J10.8;bA3J10.2	Src homology 2 domain containing adaptor protein B	NM_003028	TRUE	7.25	FALSE	1.27	0.344828	1.21	0.275007	FALSE
M-006036-02	SHH	6469	SHH;HHG1;HLP3;HPE3;MCOPCB5;SMMCI;TPT;TPTPS	sonic hedgehog	NM_000193	TRUE	0.18	FALSE	1.27	0.344828	1.15	0.201634	FALSE
M-004297-01	SLC7A2	6542	SLC7A2;ATRC2;CAT2;HCAT2	solute carrier family 7 (cationic amino acid transporter, y+ system), member 2	NM_001008539	TRUE	2.37	FALSE	1.27	0.344828	0.94	-0.0892673	FALSE
M-017522-00	SMARCE1	6605	SMARCE1;BAF57;FLJ35648	SWI/SNF related, matrix associated, actin dependent regulator of chromatin, subfamily e, member 1	NM_003079	TRUE	9.42	FALSE	1.27	0.344828	1.15	0.201634	FALSE
M-003710-02	SPARC	6678	SPARC;ON	secreted protein, acidic, cysteine-rich (osteonectin)	NM_003118	TRUE	6.79	FALSE	1.27	0.344828	1	0	FALSE
M-011783-01	SSRP1	6749	SSRP1;FACT;FACT80;T160	structure specific recognition protein 1	NM_003146	TRUE	31.39	FALSE	1.27	0.344828	1.06	0.0840643	FALSE
M-008215-01	HNF1A	6927	HNF1A;HNF-1A;HNF1;IDDM20;LFB1;MODY3;TCF-1;TCF1	HNF1 homeobox A	NM_000545	TRUE	1.38	FALSE	1.27	0.344828	1.13	0.176323	FALSE
M-027195-02	TMPO	7112	TMPO;CMD1T;LAP2;LEMD4;MGC61508;PRO0868;TP	thymopoietin	NM_001032284	TRUE	7.54	FALSE	1.27	0.344828	1.03	0.0426443	FALSE
M-004559-03	TPT1	7178	TPT1;FLJ27337;HRF;TCTP;p02	tumor protein, translationally-controlled 1	NM_003295	TRUE	283.46	FALSE	1.27	0.344828	0.97	-0.0439433	FALSE
M-011419-01	VBP1	7411	VBP1;PFD3;PFDN3;VBP-1	von Hippel-Lindau binding protein 1	NM_003372	TRUE	19.43	FALSE	1.27	0.344828	1.04	0.0565835	FALSE
M-020805-02	ZNF14	7561	ZNF14;GIOT-4;KOX6	zinc finger protein 14	NM_021030	TRUE	2.08	FALSE	1.27	0.344828	0.94	-0.0892673	FALSE
M-016925-00	ZNF75A	7627	ZNF75A;FLJ31529;MGC59959	zinc finger protein 75a	NM_153028	TRUE	2.65	FALSE	1.27	0.344828	0.77	-0.37707	FALSE
M-019937-00	CHAF1B	8208	CHAF1B;CAF-1;CAF-IP60;CAF1;CAF1A;CAF1P60;MPHOSPH7;MPP7	chromatin assembly factor 1, subunit B (p60)	NM_005441	TRUE	2.74	FALSE	1.27	0.344828	0.94	-0.0892673	FALSE
M-017965-01	CUL4B	8450	CUL4B;DKFZp686F1470;KIAA0695;MRXHF2;MRXS15;MRXSC;SFM2	cullin 4B	NM_001079872	TRUE	20.46	FALSE	1.27	0.344828	1.14	0.189034	FALSE
M-008167-01	PIAS1	8554	PIAS1;DDXBP1;GBP;GU/RH-II;MGC141878;MGC141879;ZMIZ3	protein inhibitor of activated STAT, 1	NM_016166	TRUE	8.3	FALSE	1.27	0.344828	1.04	0.0565835	FALSE
M-020058-01	CDC123	8872	CDC123;C10orf7;D123;FLJ13863	cell division cycle 123 homolog (S. cerevisiae)	NM_006023	TRUE	25.04	FALSE	1.27	0.344828	1.08	0.111031	FALSE
M-004451-01	FAIM3	9214	FAIM3;FCMR;TOSO	Fas apoptotic inhibitory molecule 3	NM_005449	TRUE	0.11	FALSE	1.27	0.344828	1.16	0.214125	FALSE
M-021406-00	CLINT1	9685	CLINT1;CLINT;ENTH;EPN4;EPNR;FLJ46753;KIAA0171	clathrin interactor 1	NM_014666	TRUE	22.9	FALSE	1.27	0.344828	1.2	0.263034	FALSE
M-014176-02	TMCC2	9911	TMCC2;FLJ38497;HUCEP11;KIAA0481	transmembrane and coiled-coil domain family 2	NM_014858	TRUE	1.99	FALSE	1.27	0.344828	1.06	0.0840643	FALSE
M-009238-00	ARHGAP44	9912	ARHGAP44;KIAA0672;NPC-A-10;RICH2	Rho GTPase activating protein 44	NM_014859	TRUE	1.74	FALSE	1.27	0.344828	0.88	-0.184425	FALSE
M-012083-01	ARL4A	10124	ARL4A;ARL4	ADP-ribosylation factor-like 4A	NM_212460	TRUE	4.52	FALSE	1.27	0.344828	0.92	-0.120294	FALSE
M-010704-01	TMEM147	10430	TMEM147;MGC1936;NIFIE14	transmembrane protein 147	NM_032635	TRUE	66.92	FALSE	1.27	0.344828	1	0	FALSE
M-012226-01	HOXB13	10481	HOXB13;PSGD	homeobox B13	NM_006361	TRUE	6.23	FALSE	1.27	0.344828	1.02	0.0285692	FALSE
M-009089-01	TXNRD2	10587	TXNRD2;SELZ;TR;TR-BETA;TR3;TRXR2	thioredoxin reductase 2	NM_006440	TRUE	3.28	FALSE	1.27	0.344828	0.8	-0.321928	FALSE
M-006839-00	SPAG5	10615	SPAG5;DEEPEST;MAP126;hMAP126	sperm associated antigen 5	NM_006461	TRUE	0.61	FALSE	1.27	0.344828	1	0	FALSE
M-008331-02	ABHD2	11057	ABHD2;HS1-2;LABH2;MGC111112;MGC26249;PHPS1-2	abhydrolase domain containing 2	NM_152924	TRUE	13.94	FALSE	1.27	0.344828	0.95	-0.0740006	FALSE
M-012358-01	TOPBP1	11073	TOPBP1;TOP2BP1	topoisomerase (DNA) II binding protein 1	NM_007027	TRUE	5.84	FALSE	1.27	0.344828	1.07	0.0976108	FALSE
M-019771-01	CD160	11126	CD160;BY55;FLJ46513;NK1;NK28	CD160 molecule	NM_007053	TRUE	0.12	FALSE	1.27	0.344828	1.04	0.0565835	FALSE
M-004964-03	KIF3A	11127	KIF3A	kinesin family member 3A	NM_007054	TRUE	6.05	FALSE	1.27	0.344828	1.14	0.189034	FALSE
M-008874-00	NUDT6	11162	NUDT6;ASFGF2;FGF-AS;FGF2AS;GFG-1;GFG1	nudix (nucleoside diphosphate linked moiety X)-type motif 6	NM_007083	TRUE	0.59	FALSE	1.27	0.344828	1.12	0.163499	FALSE
M-020477-01	COBLL1	22837	COBLL1;COBLR1;KIAA0977	COBL-like 1	NM_014900	TRUE	2.11	FALSE	1.27	0.344828	0.98	-0.0291463	FALSE
M-031402-01	RRP1B	23076	RRP1B;KIAA0179;NNP1L;Nnp1;RRP1	ribosomal RNA processing 1 homolog B (S. cerevisiae)	NM_015056	TRUE	8.04	FALSE	1.27	0.344828	0.8	-0.321928	FALSE
M-006459-01	PITPNB	23760	PITPNB;PI-TP-beta;PtdInsTP;VIB1B	phosphatidylinositol transfer protein, beta	NM_012399	TRUE	10.98	FALSE	1.27	0.344828	0.98	-0.0291463	FALSE
M-025278-01	INTS1	26173	INTS1;DKFZp586J0619;FLJ46624;INT1;KIAA1440;NET28	integrator complex subunit 1	NM_001080453	TRUE	13.24	FALSE	1.27	0.344828	1.24	0.31034	FALSE
M-020830-01	CNNM1	26507	CNNM1;ACDP1;CLP-1;FLJ31632	cyclin M1	NM_020348	TRUE	5.57	FALSE	1.27	0.344828	0.99	-0.0144996	FALSE
M-021116-01	COPZ2	51226	COPZ2;MGC23008	coatomer protein complex, subunit zeta 2	NM_016429	TRUE	4.4	FALSE	1.27	0.344828	0.82	-0.286304	FALSE
M-031405-01	YBEY	54059	YBEY;C21orf57;FLJ46907	ybeY metallopeptidase (putative)	NM_058181	TRUE	9.95	FALSE	1.27	0.344828	0.99	-0.0144996	FALSE
M-016908-00	TSPEAR	54084	TSPEAR;C21orf29;MGC11251	thrombospondin-type laminin G domain and EAR repeats	NM_144991	TRUE	0.17	FALSE	1.27	0.344828	1.12	0.163499	FALSE
M-020760-01	PQLC2	54896	PQLC2;FLJ20320;FLJ23906;FLJ26661;FLJ26665	PQ loop repeat containing 2	NM_001040126	TRUE	7.15	FALSE	1.27	0.344828	1.02	0.0285692	FALSE
M-013361-01	TTC19	54902	TTC19;2010204O13Rik;FLJ20343;MGC138312;MGC19520	tetratricopeptide repeat domain 19	NM_017775	TRUE	16.41	FALSE	1.27	0.344828	1.24	0.31034	FALSE
M-020916-00	LAMTOR1	55004	LAMTOR1;C11orf59;FLJ20625;PDRO;Ragulator1;p18;p27RF-Rho	late endosomal/lysosomal adaptor, MAPK and MTOR activator 1	NM_017907	TRUE	38.37	FALSE	1.27	0.344828	1.14	0.189034	FALSE
M-006093-01	USP47	55031	USP47;DKFZp686C13257;FLJ20727;TRFP	ubiquitin specific peptidase 47	NM_017944	TRUE	9.41	FALSE	1.27	0.344828	1.01	0.0143553	FALSE
M-027369-00	YOD1	55432	YOD1;DKFZp451J1719;DUBA8;OTUD2;PRO0907	YOD1 OTU deubiquinating enzyme 1 homolog (S. cerevisiae)	NM_018566	TRUE	3.35	FALSE	1.27	0.344828	1.19	0.250962	FALSE
M-010396-00	ACSS2	55902	ACSS2;ACAS2;ACECS;ACS;ACSA;DKFZp762G026;dJ1161H23.1	acyl-CoA synthetase short-chain family member 2	NM_018677	TRUE	7.74	FALSE	1.27	0.344828	0.96	-0.0588937	FALSE
M-013214-01	NT5M	56953	NT5M;dNT-2;dNT2;mdN	5',3'-nucleotidase, mitochondrial	NM_020201	TRUE	4.61	FALSE	1.27	0.344828	1.16	0.214125	FALSE
M-013903-00	ZNF667	63934	ZNF667;DKFZp686O111;FLJ14011;FLJ45518;MIPU1	zinc finger protein 667	NM_022103	TRUE	0.05	FALSE	1.27	0.344828	1.1	0.137504	FALSE
M-007043-01	PRDM16	63976	PRDM16;KIAA1675;MEL1;MGC166915;PFM13	PR domain containing 16	NM_199454	TRUE	0.08	FALSE	1.27	0.344828	1.19	0.250962	FALSE
M-013033-01	EDDM3B	64184	EDDM3B;EP3B;FAM12B;HE3-BETA;HE3B	epididymal protein 3B	NM_022360	TRUE	0.05	FALSE	1.27	0.344828	1.1	0.137504	FALSE
M-013744-01	C11orf1	64776	C11orf1;FLJ23499	chromosome 11 open reading frame 1	NM_022761	TRUE	4.09	FALSE	1.27	0.344828	0.97	-0.0439433	FALSE
M-013573-00	MRPL38	64978	MRPL38;FLJ13996;KIAA1863;L38MT;MGC4810;MRP-L3;MRP-L38;RPML3	mitochondrial ribosomal protein L38	NM_032478	TRUE	0.52	FALSE	1.27	0.344828	0.93	-0.104697	FALSE
M-014344-01	DCAF10	79269	DCAF10;FLJ23201;MGC10765;MGC131781;WDR32	DDB1 and CUL4 associated factor 10	NM_024345	TRUE	5.99	FALSE	1.27	0.344828	1.29	0.367371	FALSE
M-014347-01	ZBED2	79413	ZBED2;MGC10796	zinc finger, BED-type containing 2	NM_024508	TRUE	0.62	FALSE	1.27	0.344828	1	0	FALSE
M-014365-01	FAM118B	79607	FAM118B;FLJ21103	family with sequence similarity 118, member B	NM_024556	TRUE	3.92	FALSE	1.27	0.344828	1.11	0.15056	FALSE
M-014665-00	CCDC130	81576	CCDC130;MGC10471	coiled-coil domain containing 130	NM_030818	TRUE	5.09	FALSE	1.27	0.344828	0.96	-0.0588937	FALSE
M-017207-01	BCL2L12	83596	BCL2L12;MGC120313;MGC120314;MGC120315	BCL2-like 12 (proline rich)	NM_001040668	TRUE	6.11	FALSE	1.27	0.344828	0.82	-0.286304	FALSE
M-004901-01	KISS1R	84634	KISS1R;AXOR12;GPR54;HOT7T175	KISS1 receptor	NM_032551	TRUE	0.38	FALSE	1.27	0.344828	0.98	-0.0291463	FALSE
M-018085-00	CCDC62	84660	CCDC62;CT109;ERAP75;FLJ25432;FLJ40344;TSP-NY	coiled-coil domain containing 62	NM_032573	TRUE	0.27	FALSE	1.27	0.344828	0.97	-0.0439433	FALSE
M-008931-00	FUT10	84750	FUT10;MGC11141	fucosyltransferase 10 (alpha (1,3) fucosyltransferase)	NM_032664	TRUE	3.9	FALSE	1.27	0.344828	0.94	-0.0892673	FALSE
M-024060-01	FHDC1	85462	FHDC1;KIAA1727	FH2 domain containing 1	NM_033393	TRUE	0.18	FALSE	1.27	0.344828	0.84	-0.251539	FALSE
M-015535-00	TTC5	91875	TTC5;Strap	tetratricopeptide repeat domain 5	NM_138376	TRUE	2.52	FALSE	1.27	0.344828	0.66	-0.599462	FALSE
M-018685-01	TMEM183A	92703	TMEM183A;C1orf37	transmembrane protein 183A	NM_138391	TRUE	15.33	FALSE	1.27	0.344828	1	0	FALSE
M-012970-01	APOA5	116519	APOA5;APOAV;FLJ97995;MGC126836;MGC126838;RAP3	apolipoprotein A-V	NM_052968	TRUE	0.05	FALSE	1.27	0.344828	0.88	-0.184425	FALSE
M-023008-01	C17orf49	124944	C17orf49;BAP18;MGC49942	chromosome 17 open reading frame 49	NM_174893	TRUE	0.13	FALSE	1.27	0.344828	1.04	0.0565835	FALSE
M-007333-01	SLC5A10	125206	SLC5A10;FLJ25217;SGLT5	solute carrier family 5 (sodium/glucose cotransporter), member 10	NM_001042450	TRUE	0.18	FALSE	1.27	0.344828	1.02	0.0285692	FALSE
M-016024-00	DNAJC19	131118	DNAJC19;Pam18;TIM14;TIMM14	DnaJ (Hsp40) homolog, subfamily C, member 19	NM_145261	TRUE	3.71	FALSE	1.27	0.344828	1.01	0.0143553	FALSE
M-016328-01	UBLCP1	134510	UBLCP1;CPUB1;FLJ25267;MGC10067	ubiquitin-like domain containing CTD phosphatase 1	NM_145049	TRUE	30.68	FALSE	1.27	0.344828	0.91	-0.136062	FALSE
M-013461-00	DEFB129	140881	DEFB129;C20orf87;DEFB-29;DEFB29;bA530N10.3;hBD-29	defensin, beta 129	NM_080831	TRUE	0.06	FALSE	1.27	0.344828	1	0	FALSE
M-017408-00	WFDC5	149708	WFDC5;PRG5;WAP1;dJ211D12.5	WAP four-disulfide core domain 5	NM_145652	TRUE	0.09	FALSE	1.27	0.344828	1.12	0.163499	FALSE
M-015926-00	C9orf66	157983	C9orf66;FLJ31158;RP11-59O6.1	chromosome 9 open reading frame 66	NM_152569	TRUE	0.24	FALSE	1.27	0.344828	1.08	0.111031	FALSE
M-008433-00	PRSS35	167681	PRSS35;C6orf158;MGC46520;dJ223E3.1	protease, serine, 35	NM_153362	TRUE	0.81	FALSE	1.27	0.344828	0.94	-0.0892673	FALSE
M-028243-01	SYNPO2	171024	SYNPO2;DKFZp686G051	synaptopodin 2	NM_133477	TRUE	0.26	FALSE	1.27	0.344828	1.14	0.189034	FALSE
M-021459-01	THAP8	199745	THAP8;FLJ32891	THAP domain containing 8	NM_152658	TRUE	5.54	FALSE	1.27	0.344828	1.03	0.0426443	FALSE
M-009998-01	FLCN	201163	FLCN;BHD;DKFZp547A118;FLCL;FLJ45004;FLJ99377;MGC17998;MGC23445	folliculin	NM_144606	TRUE	4.35	FALSE	1.27	0.344828	1.04	0.0565835	FALSE
M-005532-01	GPR111	222611	GPR111;PGR20;hGPCR35	G protein-coupled receptor 111	NM_153839	TRUE	0.06	FALSE	1.27	0.344828	1.12	0.163499	FALSE
M-018210-00	ZNF776	284309	ZNF776;DKFZp686K10134;DKFZp781G1213;FLJ30886;FLJ38288	zinc finger protein 776	NM_173632	TRUE	2.82	FALSE	1.27	0.344828	1.09	0.124328	FALSE
M-017753-00	B4GALNT4	338707	B4GALNT4;FLJ25045	beta-1,4-N-acetyl-galactosaminyl transferase 4	NM_178537	TRUE	17.06	FALSE	1.27	0.344828	0.88	-0.184425	FALSE
M-023895-00	ADAMTSL5	339366	ADAMTSL5;THSD6	ADAMTS-like 5	NM_213604	TRUE	1.55	FALSE	1.27	0.344828	0.9	-0.152003	FALSE
M-027419-01	FRRS1	391059	FRRS1;SDFR2;SDR2	ferric-chelate reductase 1	NM_001013660	TRUE	2.21	FALSE	1.27	0.344828	1.04	0.0565835	FALSE
M-039964-00	FOXD4L6	653404	FOXD4L6;MGC119257	forkhead box D4-like 6	NM_001085476	TRUE	0.07	FALSE	1.27	0.344828	1.15	0.201634	FALSE
M-008246-00	BIN1	274	BIN1;AMPH2;AMPHL;DKFZp547F068;MGC10367;SH3P9	bridging integrator 1	NM_004305	TRUE	4.47	FALSE	1.28	0.356144	0.99	-0.0144996	FALSE
M-011587-02	ASIP	434	ASIP;AGSW;AGTI;AGTIL;ASP;MGC126092;MGC126093;SHEP9	agouti signaling protein	NM_001672	TRUE	0.31	FALSE	1.28	0.356144	1.08	0.111031	FALSE
M-004402-02	CASP10	843	CASP10;ALPS2;FLICE2;MCH4	caspase 10, apoptosis-related cysteine peptidase	NM_032974	TRUE	3.01	FALSE	1.28	0.356144	1.03	0.0426443	FALSE
M-003110-02	CSK	1445	CSK;MGC117393	c-src tyrosine kinase	NM_004383	TRUE	21.59	FALSE	1.28	0.356144	0.98	-0.0291463	FALSE
M-011848-00	EBF1	1879	EBF1;COE1;EBF;FLJ39389;FLJ41763;O/E-1;OLF1	early B-cell factor 1	NM_024007	TRUE	0.2	FALSE	1.28	0.356144	0.94	-0.0892673	FALSE
M-003130-01	FES	2242	FES;FPS	feline sarcoma oncogene	NM_002005	TRUE	0.42	FALSE	1.28	0.356144	1.19	0.250962	FALSE
M-011293-01	HNRNPL	3191	HNRNPL;FLJ35509;HNRPL;hnRNP-L	heterogeneous nuclear ribonucleoprotein L	NM_001005335	TRUE	27.91	FALSE	1.28	0.356144	1.04	0.0565835	FALSE
M-003910-00	MYB	4602	MYB;Cmyb;c-myb;c-myb_CDS;efg	v-myb myeloblastosis viral oncogene homolog (avian)	NM_005375	TRUE	0.13	FALSE	1.28	0.356144	1	0	FALSE
M-012644-01	MYH3	4621	MYH3;HEMHC;MYHC-EMB;MYHSE1;SMHCE	myosin, heavy chain 3, skeletal muscle, embryonic	NM_002470	TRUE	0.64	FALSE	1.28	0.356144	1.04	0.0565835	FALSE
M-008642-01	PCYT1A	5130	PCYT1A;CCTA;CT;CTA;CTPCT;PCYT1	phosphate cytidylyltransferase 1, choline, alpha	NM_005017	TRUE	9.85	FALSE	1.28	0.356144	1.21	0.275007	FALSE
M-011099-00	PMM2	5373	PMM2;CDG1;CDG1a;CDGS;PMM 2	phosphomannomutase 2	NM_000303	TRUE	2.86	FALSE	1.28	0.356144	1.02	0.0285692	FALSE
M-012009-00	RPL3L	6123	RPL3L	ribosomal protein L3-like	NM_005061	TRUE	0.12	FALSE	1.28	0.356144	1.15	0.201634	FALSE
M-013478-01	RPL37A	6168	RPL37A;FLJ13357;L37A;MGC74786	ribosomal protein L37a	NM_000998	TRUE	70.54	TRUE	1.28	0.356144	1.1	0.137504	FALSE
M-011384-02	S100A9	6280	S100A9;60B8AG;CAGB;CFAG;CGLB;L1AG;LIAG;MAC387;MIF;MRP14;NIF;P14	S100 calcium binding protein A9	NM_002965	TRUE	0.08	FALSE	1.28	0.356144	0.98	-0.0291463	FALSE
M-011893-01	SFSWAP	6433	SFSWAP;MGC167082;SFRS8;SWAP	splicing factor, suppressor of white-apricot homolog (Drosophila)	NM_004592	TRUE	6.67	FALSE	1.28	0.356144	1.06	0.0840643	FALSE
M-019743-01	THBS1	7057	THBS1;THBS;THBS-1;TSP;TSP-1;TSP1	thrombospondin 1	NM_003246	TRUE	5.15	FALSE	1.28	0.356144	1.01	0.0143553	FALSE
M-004193-02	TRPM2	7226	TRPM2;EREG1;KNP3;LTRPC2;MGC133383;NUDT9H;NUDT9L1;TRPC7	transient receptor potential cation channel, subfamily M, member 2	NM_003307	TRUE	0.71	FALSE	1.28	0.356144	0.84	-0.251539	FALSE
M-021469-01	ZNF200	7752	ZNF200;MGC45293	zinc finger protein 200	NM_198087	TRUE	1.35	FALSE	1.28	0.356144	1.03	0.0426443	FALSE
M-005504-02	FZD5	7855	FZD5;C2orf31;DKFZp434E2135;HFZ5;MGC129692	frizzled family receptor 5	NM_003468	TRUE	4.84	FALSE	1.28	0.356144	0.89	-0.168123	FALSE
M-008399-02	NAT8	9027	NAT8;CML1;GLA;Hcml1;TSC501;TSC510	N-acetyltransferase 8 (GCN5-related, putative)	NM_003960	TRUE	0.11	FALSE	1.28	0.356144	1.15	0.201634	FALSE
M-004956-01	KIF23	9493	KIF23;CHO1;KNSL5;MKLP-1;MKLP1	kinesin family member 23	NM_004856	TRUE	1.71	FALSE	1.28	0.356144	1.08	0.111031	FALSE
M-003719-01	TSPAN1	10103	TSPAN1;NET1;TM4C;TM4SF	tetraspanin 1	NM_005727	TRUE	3.12	FALSE	1.28	0.356144	1.1	0.137504	FALSE
M-012268-01	UNC13B	10497	UNC13B;MGC133279;MGC133280;MUNC13;UNC13;Unc13h2	unc-13 homolog B (C. elegans)	NM_006377	TRUE	13.67	FALSE	1.28	0.356144	1.09	0.124328	FALSE
M-009506-01	DLL3	10683	DLL3;SCDO1	delta-like 3 (Drosophila)	NM_016941	TRUE	1.91	FALSE	1.28	0.356144	1.12	0.163499	FALSE
M-026599-03	SF3B2	10992	SF3B2;Cus1;SAP145;SF3B145;SF3b1;SF3b150	splicing factor 3b, subunit 2, 145kDa	NM_006842	TRUE	23.63	FALSE	1.28	0.356144	0.88	-0.184425	FALSE
M-012335-01	NUDT21	11051	NUDT21;CFIM25;CPSF5;DKFZp686H1588	nudix (nucleoside diphosphate linked moiety X)-type motif 21	NM_007006	TRUE	19.74	FALSE	1.28	0.356144	1.09	0.124328	FALSE
M-004695-02	SNF8	11267	SNF8;Dot3;EAP30;VPS22	SNF8, ESCRT-II complex subunit, homolog (S. cerevisiae)	NM_007241	TRUE	11.86	FALSE	1.28	0.356144	0.9	-0.152003	FALSE
M-012903-00	MRPS27	23107	MRPS27;FLJ21764;FLJ23348;FLJ38645;KIAA0264;MRP-S27;S27mt	mitochondrial ribosomal protein S27	NM_015084	TRUE	10.87	FALSE	1.28	0.356144	1.07	0.0976108	FALSE
M-010940-01	BBS9	27241	BBS9;B1;C18;D1;MGC118917;PTHB1	Bardet-Biedl syndrome 9	NM_014451	TRUE	1.56	FALSE	1.28	0.356144	0.94	-0.0892673	FALSE
M-013052-00	MRPL15	29088	MRPL15;L15mt;MRP-L15;MRP-L7;RPML7	mitochondrial ribosomal protein L15	NM_014175	TRUE	41.14	FALSE	1.28	0.356144	1.12	0.163499	FALSE
M-003670-02	FXYD5	53827	FXYD5;DYSAD;IWU1;KCT1;OIT2;PRO6241;RIC	FXYD domain containing ion transport regulator 5	NM_014164	TRUE	14.2	FALSE	1.28	0.356144	1.13	0.176323	FALSE
M-032024-01	FAM120C	54954	FAM120C;CXorf17;FLJ20506;FLJ43676;ORF34	family with sequence similarity 120C	NM_017848	TRUE	2.54	FALSE	1.28	0.356144	1.02	0.0285692	FALSE
M-017098-01	RCBTB1	55213	RCBTB1;CLLD7;CLLL7;GLP;MGC33184;RP11-185C18.1	regulator of chromosome condensation (RCC1) and BTB (POZ) domain containing protein 1	NM_018191	TRUE	10.75	FALSE	1.28	0.356144	0.96	-0.0588937	FALSE
M-021023-01	CCDC87	55231	CCDC87;FLJ10786	coiled-coil domain containing 87	NM_018219	TRUE	0.45	FALSE	1.28	0.356144	1.18	0.238787	FALSE
M-004511-00	FERMT1	55612	FERMT1;C20orf42;DTGCU2;FLJ20116;FLJ23423;KIND1;UNC112A;URP1	fermitin family member 1	NM_017671	TRUE	9.41	FALSE	1.28	0.356144	1.03	0.0426443	FALSE
M-017222-00	NSFL1C	55968	NSFL1C;FLJ46889;MGC3347;P47;UBX1;UBXD10;UBXN2C;dJ776F14.1	NSFL1 (p97) cofactor (p47)	NM_016143	TRUE	12.28	FALSE	1.28	0.356144	1.1	0.137504	FALSE
M-027012-01	PPM1H	57460	PPM1H;ARHCL1;FLJ13253;KIAA1157;NERPP-2C;URCC2	protein phosphatase, Mg2+/Mn2+ dependent, 1H	NM_020700	TRUE	9.73	FALSE	1.28	0.356144	0.96	-0.0588937	FALSE
M-031248-02	ANO8	57719	ANO8;KIAA1623;TMEM16H	anoctamin 8	NM_020959	TRUE	3.65	FALSE	1.28	0.356144	0.94	-0.0892673	FALSE
M-014304-01	CCDC86	79080	CCDC86;FLJ22321;MGC2574	coiled-coil domain containing 86	NM_024098	TRUE	21.75	FALSE	1.28	0.356144	0.83	-0.268817	FALSE
M-017132-00	CYBRD1	79901	CYBRD1;DCYTB;FLJ23462;FRRS3	cytochrome b reductase 1	NM_024843	TRUE	37.96	FALSE	1.28	0.356144	1.27	0.344828	FALSE
M-032282-01	CABLES2	81928	CABLES2;C20orf150;dJ908M14.2;ik3-2	Cdk5 and Abl enzyme substrate 2	NM_031215	TRUE	2.85	FALSE	1.28	0.356144	1.4	0.485427	FALSE
M-007627-00	SLC9A7	84679	SLC9A7;NHE7;SLC9A6	solute carrier family 9 (sodium/hydrogen exchanger), member 7	NM_032591	TRUE	13.31	FALSE	1.28	0.356144	1.15	0.201634	FALSE
M-008021-00	LOXL3	84695	LOXL3;LOXL	lysyl oxidase-like 3	NM_032603	TRUE	0.41	FALSE	1.28	0.356144	1.06	0.0840643	FALSE
M-021454-02	DIRC2	84925	DIRC2;FLJ14784;RCC4	disrupted in renal carcinoma 2	NM_032839	TRUE	9.25	FALSE	1.28	0.356144	1.08	0.111031	FALSE
M-017353-01	HPS4	89781	HPS4;KIAA1667;LE;bK1048E9.4;bK1048E9.5	Hermansky-Pudlak syndrome 4	NM_152841	TRUE	3.12	FALSE	1.28	0.356144	1.05	0.0703893	FALSE
M-007481-01	SLC25A21	89874	SLC25A21;MGC126570;ODC;ODC1	solute carrier family 25 (mitochondrial oxodicarboxylate carrier), member 21	NM_030631	TRUE	0.69	FALSE	1.28	0.356144	1.08	0.111031	FALSE
M-013061-00	ASB16	92591	ASB16;FLJ30165;MGC141876;MGC141877	ankyrin repeat and SOCS box containing 16	NM_080863	TRUE	1.87	FALSE	1.28	0.356144	0.87	-0.200913	FALSE
M-008999-02	ACOT4	122970	ACOT4;PTE-Ib;PTE1B;PTE2B	acyl-CoA thioesterase 4	NM_152331	TRUE	0.54	FALSE	1.28	0.356144	0.82	-0.286304	FALSE
M-018511-01	EFCAB3	146779	EFCAB3;FLJ25818;MGC126801;MGC126827	EF-hand calcium binding domain 3	NM_173503	TRUE	0.09	FALSE	1.28	0.356144	1.1	0.137504	FALSE
M-017796-00	FAAH2	158584	FAAH2;AMDD;FLJ31204	fatty acid amide hydrolase 2	NM_174912	TRUE	0.21	FALSE	1.28	0.356144	1.05	0.0703893	FALSE
M-015456-01	ST6GALNAC3	256435	ST6GALNAC3;FLJ13669;FLJ27239;PRO7177;SIAT7C;ST6GALNACIII;STY	ST6 (alpha-N-acetyl-neuraminyl-2,3-beta-galactosyl-1,3)-N-acetylgalactosaminide alpha-2,6-sialyltransferase 3	NM_152996	TRUE	0.61	FALSE	1.28	0.356144	1	0	FALSE
M-017927-00	GAS2L3	283431	GAS2L3;G2L3	growth arrest-specific 2 like 3	NM_174942	TRUE	0.36	FALSE	1.28	0.356144	1	0	FALSE
M-018673-01	C17orf58	284018	C17orf58;MGC138278	chromosome 17 open reading frame 58	NM_181655	TRUE	10.83	FALSE	1.28	0.356144	1.16	0.214125	FALSE
M-018148-01	FAM126B	285172	FAM126B;FLJ10981;FLJ37917;FLJ42947;HYCC2;MGC39518	family with sequence similarity 126, member B	NM_173822	TRUE	1.56	FALSE	1.28	0.356144	1.03	0.0426443	FALSE
M-029719-01	C1QL3	389941	C1QL3;C1QTNF13;C1ql;CTRP13;K100	complement component 1, q subcomponent-like 3	NM_001010908	TRUE	0.67	FALSE	1.28	0.356144	1.08	0.111031	FALSE
M-008914-00	AZU1	566	AZU1;AZAMP;AZU;CAP37;HBP;HUMAZUR;NAZC	azurocidin 1	NM_001700	TRUE	4.27	FALSE	1.29	0.367371	1.04	0.0565835	FALSE
M-003461-02	BRCA1	672	BRCA1;BRCAI;BRCC1;BROVCA1;IRIS;PNCA4;PPP1R53;PSCP;RNF53	breast cancer 1, early onset	NM_007298	TRUE	1.21	FALSE	1.29	0.367371	0.9	-0.152003	FALSE
M-009639-02	CA2	760	CA2;CA-II;CAII;Car2	carbonic anhydrase II	NM_000067	TRUE	0.33	FALSE	1.29	0.367371	1.12	0.163499	FALSE
M-012087-00	SCARB2	950	SCARB2;AMRF;CD36L2;EPM4;HLGP85;LGP85;LIMP-2;LIMPII;SR-BII	scavenger receptor class B, member 2	NM_005506	TRUE	44.36	FALSE	1.29	0.367371	0.81	-0.304006	FALSE
M-013493-00	CDH11	1009	CDH11;CAD11;CDHOB;OB;OSF-4	cadherin 11, type 2, OB-cadherin (osteoblast)	NM_001797	TRUE	0.11	FALSE	1.29	0.367371	0.98	-0.0291463	FALSE
M-011240-01	CHGA	1113	CHGA;CGA	chromogranin A (parathyroid secretory protein 1)	NM_001275	TRUE	0.12	FALSE	1.29	0.367371	0.84	-0.251539	FALSE
M-006150-02	CLCN2	1181	CLCN2;CIC-2;CLC2;ECA2;ECA3;EGI11;EGI3;EGMA;EJM6;EJM8	chloride channel 2	NM_004366	TRUE	1.35	FALSE	1.29	0.367371	0.95	-0.0740006	FALSE
M-012023-02	CRKL	1399	CRKL	v-crk sarcoma virus CT10 oncogene homolog (avian)-like	NM_005207	TRUE	14.56	FALSE	1.29	0.367371	1.18	0.238787	FALSE
M-011650-00	EGF	1950	EGF;HOMG4;URG	epidermal growth factor	NM_001963	TRUE	0.07	FALSE	1.29	0.367371	1.01	0.0143553	FALSE
M-011756-01	HHEX	3087	HHEX;HEX;HMPH;HOX11L-PEN;PRH;PRHX	hematopoietically expressed homeobox	NM_002729	TRUE	4.6	FALSE	1.29	0.367371	0.96	-0.0588937	FALSE
M-009339-02	HP	3240	HP;BP;HP2ALPHA2;HPA1S;MGC111141	haptoglobin	NM_005143	TRUE	0.06	FALSE	1.29	0.367371	0.97	-0.0439433	FALSE
M-004152-01	INPPL1	3636	INPPL1;SHIP2	inositol polyphosphate phosphatase-like 1	NM_001567	TRUE	34.51	FALSE	1.29	0.367371	1.02	0.0285692	FALSE
M-016022-00	CITED1	4435	CITED1;MSG1	Cbp/p300-interacting transactivator, with Glu/Asp-rich carboxy-terminal domain, 1	NM_004143	TRUE	0.26	FALSE	1.29	0.367371	1.04	0.0565835	FALSE
M-011339-01	MTIF2	4528	MTIF2	mitochondrial translational initiation factor 2	NM_002453	TRUE	20.65	FALSE	1.29	0.367371	1.06	0.0840643	FALSE
M-019815-01	NDUFS3	4722	NDUFS3;CI-30	NADH dehydrogenase (ubiquinone) Fe-S protein 3, 30kDa (NADH-coenzyme Q reductase)	NM_004551	TRUE	13.85	FALSE	1.29	0.367371	1.16	0.214125	FALSE
M-007756-00	NONO	4841	NONO;NMT55;NRB54;P54;P54NRB	non-POU domain containing, octamer-binding	NM_007363	TRUE	90.95	FALSE	1.29	0.367371	1.06	0.0840643	FALSE
M-009747-03	OSBP	5007	OSBP;OSBP1	oxysterol binding protein	NM_002556	TRUE	17.14	FALSE	1.29	0.367371	1.09	0.124328	FALSE
M-003614-00	PAK3	5063	PAK3;CDKN1A;MRX30;MRX47;OPHN3;PAK3beta;bPAK;hPAK3	p21 protein (Cdc42/Rac)-activated kinase 3	NM_002578	TRUE	0.84	FALSE	1.29	0.367371	0.94	-0.0892673	FALSE
M-012692-01	PKP2	5318	PKP2;ARVD9;MGC177501	plakophilin 2	NM_001005242	TRUE	2.57	FALSE	1.29	0.367371	0.96	-0.0588937	FALSE
M-012249-01	POLR2J	5439	POLR2J;MGC71910;POLR2J1;RPB11;RPB11A;RPB11m;hRPB14	polymerase (RNA) II (DNA directed) polypeptide J, 13.3kDa	NM_006234	TRUE	38.85	FALSE	1.29	0.367371	1.12	0.163499	FALSE
M-012546-00	POU1F1	5449	POU1F1;CPHD1;GHF-1;PIT1;POU1F1a;Pit-1	POU class 1 homeobox 1	NM_000306	TRUE	0.17	FALSE	1.29	0.367371	1.07	0.0976108	FALSE
M-012253-01	PRPH	5630	PRPH;NEF4;PRPH1	peripherin	NM_006262	TRUE	0.06	FALSE	1.29	0.367371	1.12	0.163499	FALSE
M-009372-01	PTPN3	5774	PTPN3;DKFZp686N0569;PTP-H1;PTPH1	protein tyrosine phosphatase, non-receptor type 3	NM_002829	TRUE	10.43	FALSE	1.29	0.367371	0.88	-0.184425	FALSE
M-019706-00	RAP1GAP	5909	RAP1GAP;KIAA0474;RAP1GA1;RAP1GAP1;RAP1GAPII;RAPGAP	RAP1 GTPase activating protein	NM_002885	TRUE	2.18	FALSE	1.29	0.367371	1	0	FALSE
M-007439-00	SLCO1A2	6579	SLCO1A2;OATP;OATP-A;OATP1A2;SLC21A3	solute carrier organic anion transporter family, member 1A2	NM_005075	TRUE	0.07	FALSE	1.29	0.367371	1.02	0.0285692	FALSE
M-006877-01	SSB	6741	SSB;LARP3;La	Sjogren syndrome antigen B (autoantigen La)	NM_003142	TRUE	25.26	FALSE	1.29	0.367371	0.92	-0.120294	FALSE
M-010125-00	TPH1	7166	TPH1;MGC119994;TPRH;TRPH	tryptophan hydroxylase 1	NM_004179	TRUE	0.13	FALSE	1.29	0.367371	1.04	0.0565835	FALSE
M-008911-01	OR1A1	8383	OR1A1;OR17-7	olfactory receptor, family 1, subfamily A, member 1	NM_014565	TRUE	0.05	FALSE	1.29	0.367371	0.94	-0.0892673	FALSE
M-005049-00	ULK1	8408	ULK1;ATG1;ATG1A;FLJ38455;FLJ46475;UNC51;Unc51.1;hATG1	unc-51-like kinase 1 (C. elegans)	NM_003565	TRUE	17.24	FALSE	1.29	0.367371	1.14	0.189034	FALSE
M-007312-00	ABCC3	8714	ABCC3;ABC31;DKFZp686E22157;EST90757;MLP2;MOAT-D;MRP3;cMOAT2	ATP-binding cassette, sub-family C (CFTR/MRP), member 3	NM_003786	TRUE	110.73	FALSE	1.29	0.367371	0.96	-0.0588937	FALSE
M-013038-02	VNN2	8875	VNN2;FOAP-4;GPI-80	vanin 2	NM_078488	TRUE	0.05	FALSE	1.29	0.367371	1	0	FALSE
M-006469-00	VCY	9084	VCY;BPY1;MGC119817;VCY1;VCY1A	variable charge, Y-linked	NM_004679	TRUE	0.08	FALSE	1.29	0.367371	1.05	0.0703893	FALSE
M-017705-01	IGF2BP2	10644	IGF2BP2;IMP-2;IMP2;VICKZ2;p62	insulin-like growth factor 2 mRNA binding protein 2	NM_001007225	TRUE	6.42	FALSE	1.29	0.367371	1.06	0.0840643	FALSE
M-008361-00	TXNL4A	10907	TXNL4A;DIB1;DIM1;HsT161;TXNL4;U5-15kD	thioredoxin-like 4A	NM_006701	TRUE	11.18	FALSE	1.29	0.367371	1.25	0.321928	FALSE
M-016282-01	STRAP	11171	STRAP;MAWD;PT-WD;UNRIP	serine/threonine kinase receptor associated protein	NM_007178	TRUE	78.91	FALSE	1.29	0.367371	1.06	0.0840643	FALSE
M-008076-01	SARM1	23098	SARM1;FLJ36296;KIAA0524;SAMD2;SARM	sterile alpha and TIR motif containing 1	NM_015077	TRUE	1.05	FALSE	1.29	0.367371	1.07	0.0976108	FALSE
M-005720-02	GPR161	23432	GPR161;FLJ33952;RE2	G protein-coupled receptor 161	NM_007369	TRUE	4.07	FALSE	1.29	0.367371	0.95	-0.0740006	FALSE
M-013954-01	GEMIN5	25929	GEMIN5;DKFZp586M1824;GEMIN-5;MGC142174	gem (nuclear organelle) associated protein 5	NM_015465	TRUE	9.98	FALSE	1.29	0.367371	1.12	0.163499	FALSE
M-012513-02	LCE2B	26239	LCE2B;LEP10;SPRL1B;XP5	late cornified envelope 2B	NM_014357	TRUE	0.07	FALSE	1.29	0.367371	0.84	-0.251539	FALSE
M-021492-01	GREM1	26585	GREM1;CKTSF1B1;DAND2;DRM;GREMLIN;IHG-2;MGC126660	gremlin 1	NM_013372	TRUE	1.96	FALSE	1.29	0.367371	1.03	0.0426443	FALSE
M-010657-01	SND1	27044	SND1;TDRD11;p100	staphylococcal nuclease and tudor domain containing 1	NM_014390	TRUE	37.1	FALSE	1.29	0.367371	1.03	0.0426443	FALSE
M-005391-01	TRIB2	28951	TRIB2;C5FW;FLJ57420;GS3955;TRB2	tribbles homolog 2 (Drosophila)	NM_021643	TRUE	0.13	FALSE	1.29	0.367371	0.88	-0.184425	FALSE
M-016791-00	C11orf54	28970	C11orf54;PTD012	chromosome 11 open reading frame 54	NM_014039	TRUE	5.34	FALSE	1.29	0.367371	1	0	FALSE
M-017708-00	TACO1	51204	TACO1;CCDC44	translational activator of mitochondrially encoded cytochrome c oxidase I	NM_016360	TRUE	21.24	FALSE	1.29	0.367371	1.04	0.0565835	FALSE
M-013621-00	PCDH12	51294	PCDH12;VE-cadherin-2;VECAD2	protocadherin 12	NM_016580	TRUE	0.32	FALSE	1.29	0.367371	0.91	-0.136062	FALSE
M-016936-01	FAM134B	54463	FAM134B;FLJ20152;FLJ22155;FLJ22179;JK-1;JK1	family with sequence similarity 134, member B	NM_019000	TRUE	4.73	FALSE	1.29	0.367371	1.13	0.176323	FALSE
M-007946-01	IL17RD	54756	IL17RD;DKFZp434N1928;FLJ35755;IL-17RD;IL17RLM;MGC133309;SEF	interleukin 17 receptor D	NM_001080973	TRUE	0.79	FALSE	1.29	0.367371	0.86	-0.217591	FALSE
M-020574-00	C17orf59	54785	C17orf59;FLJ20014;PRO2472	chromosome 17 open reading frame 59	NM_017622	TRUE	9.67	FALSE	1.29	0.367371	1	0	FALSE
M-020838-00	TXNL4B	54957	TXNL4B;DLP;Dim2;FLJ20511	thioredoxin-like 4B	NM_017853	TRUE	5.71	FALSE	1.29	0.367371	0.98	-0.0291463	FALSE
M-007029-00	PRDM10	56980	PRDM10;KIAA1231;MGC131802;PFM7	PR domain containing 10	NM_020228	TRUE	1.54	FALSE	1.29	0.367371	0.9	-0.152003	FALSE
M-014063-00	ARRDC3	57561	ARRDC3;KIAA1376;TLIMP	arrestin domain containing 3	NM_020801	TRUE	15.27	FALSE	1.29	0.367371	1.13	0.176323	FALSE
M-003644-04	MS4A7	58475	MS4A7;4SPAN2;CD20L4;CFFM4;MGC22368;MS4A8	membrane-spanning 4-domains, subfamily A, member 7	NM_206940	TRUE	0.06	FALSE	1.29	0.367371	0.91	-0.136062	FALSE
M-013646-00	SRPRB	58477	SRPRB;APMCF1	signal recognition particle receptor, B subunit	NM_021203	TRUE	5.92	FALSE	1.29	0.367371	1.04	0.0565835	FALSE
M-008044-01	EDA2R	60401	EDA2R;EDA-A2R;EDAA2R;TNFRSF27;XEDAR	ectodysplasin A2 receptor	NM_021783	TRUE	45.21	FALSE	1.29	0.367371	1.35	0.432959	FALSE
M-013123-00	MRPL11	65003	MRPL11;L11MT;MGC111024;MRP-L11	mitochondrial ribosomal protein L11	NM_016050	TRUE	14.34	FALSE	1.29	0.367371	0.96	-0.0588937	FALSE
M-014370-01	SNRNP25	79622	SNRNP25;C16orf33;FLJ22940	small nuclear ribonucleoprotein 25kDa (U11/U12)	NM_024571	TRUE	5.7	FALSE	1.29	0.367371	1.06	0.0840643	FALSE
M-004988-01	MLF1IP	79682	MLF1IP;CENP50;CENPU;CENPU50;FLJ23468;KLIP1;PBIP1	MLF1 interacting protein	NM_024629	TRUE	0.95	FALSE	1.29	0.367371	0.86	-0.217591	FALSE
M-012927-02	TBL1XR1	79718	TBL1XR1;C21;DC42;FLJ12894;IRA1;TBLR1	transducin (beta)-like 1 X-linked receptor 1	NM_024665	TRUE	5.95	FALSE	1.29	0.367371	1.1	0.137504	FALSE
M-014437-00	TLE6	79816	TLE6;FLJ14009;GRG6;MGC14966	transducin-like enhancer of split 6 (E(sp1) homolog, Drosophila)	NM_024760	TRUE	1.19	FALSE	1.29	0.367371	0.83	-0.268817	FALSE
M-026281-01	LRRC27	80313	LRRC27	leucine rich repeat containing 27	NM_030626	TRUE	0.95	FALSE	1.29	0.367371	0.98	-0.0291463	FALSE
M-013535-00	TMEM133	83935	TMEM133;MGC138255	transmembrane protein 133	NM_032021	TRUE	3.99	FALSE	1.29	0.367371	1.02	0.0285692	FALSE
M-004399-01	CARD6	84674	CARD6;CINCIN1	caspase recruitment domain family, member 6	NM_032587	TRUE	3.41	FALSE	1.29	0.367371	0.91	-0.136062	FALSE
M-014939-01	BEX2	84707	BEX2;BEX1;DJ79P11.1	brain expressed X-linked 2	NM_032621	TRUE	6.92	FALSE	1.29	0.367371	1.08	0.111031	FALSE
M-015231-01	SERPINB11	89778	SERPINB11;EPIPIN;MGC163242;MGC163244;SERPIN11	serpin peptidase inhibitor, clade B (ovalbumin), member 11 (gene/pseudogene)	NM_080475	TRUE	0.07	FALSE	1.29	0.367371	1.1	0.137504	FALSE
M-016764-00	SLFN11	91607	SLFN11;FLJ34922;SLFN8/9	schlafen family member 11	NM_152270	TRUE	1.03	FALSE	1.29	0.367371	1.21	0.275007	FALSE
M-008413-00	BOC	91653	BOC	Boc homolog (mouse)	NM_033254	TRUE	1.58	FALSE	1.29	0.367371	1.04	0.0565835	FALSE
M-016531-00	ZBTB47	92999	ZBTB47;DKFZp434N0615;KIAA1190;ZNF651	zinc finger and BTB domain containing 47	NM_145166	TRUE	5.58	FALSE	1.29	0.367371	1.22	0.286881	FALSE
M-015489-00	NXNL1	115861	NXNL1;RDCVF;TXNL6	nucleoredoxin-like 1	NM_138454	TRUE	0.06	FALSE	1.29	0.367371	1.11	0.15056	FALSE
M-006042-02	SPPL3	121665	SPPL3;DKFZp586C1324;IMP2;MDHV1887;MGC126674;MGC126676;MGC90402;PRO4332;PSL4	signal peptide peptidase-like 3	NM_139015	TRUE	13.62	FALSE	1.29	0.367371	0.98	-0.0291463	FALSE
M-018289-01	SESN3	143686	SESN3;MGC29667;SEST3	sestrin 3	NM_144665	TRUE	2.57	FALSE	1.29	0.367371	1.02	0.0285692	FALSE
M-015741-00	ZNF558	148156	ZNF558;FLJ30932	zinc finger protein 558	NM_144693	TRUE	6.02	FALSE	1.29	0.367371	0.83	-0.268817	FALSE
M-008418-01	SPATA5	166378	SPATA5;AFG2;SPAF	spermatogenesis associated 5	NM_145207	TRUE	0.9	FALSE	1.29	0.367371	0.88	-0.184425	FALSE
M-015827-01	ZCCHC24	219654	ZCCHC24;C10orf56;FLJ90798	zinc finger, CCHC domain containing 24	NM_153367	TRUE	2.86	FALSE	1.29	0.367371	0.9	-0.152003	FALSE
M-018682-01	CCNY	219771	CCNY;C10orf9;CBCP1;CCNX;CFP1;FLJ95513	cyclin Y	NM_145012	TRUE	16.7	FALSE	1.29	0.367371	0.83	-0.268817	FALSE
M-015590-01	TBCEL	219899	TBCEL;El;FLJ14177;LRRC35;MGC10233	tubulin folding cofactor E-like	NM_152715	TRUE	6.1	FALSE	1.29	0.367371	0.96	-0.0588937	FALSE
M-007350-01	SLC25A30	253512	SLC25A30;KMCP1	solute carrier family 25, member 30	NM_001010875	TRUE	3.48	FALSE	1.29	0.367371	0.96	-0.0588937	FALSE
M-016259-02	GLIPR1L1	256710	GLIPR1L1;ALKN2972;MGC26856;PRO7434	GLI pathogenesis-related 1 like 1	NM_152779	TRUE	0.22	FALSE	1.29	0.367371	1.08	0.111031	FALSE
M-008933-02	RAB37	326624	RAB37;FLJ30284;FLJ32507	RAB37, member RAS oncogene family	NM_175738	TRUE	0.28	FALSE	1.29	0.367371	0.85	-0.234465	FALSE
M-031991-01	MS4A10	341116	MS4A10;CD20L7;FLJ16054;MS4A9	membrane-spanning 4-domains, subfamily A, member 10	NM_206893	TRUE	0.27	FALSE	1.29	0.367371	1.36	0.443607	FALSE
M-014132-00	ZNF530	348327	ZNF530;KIAA1508	zinc finger protein 530	NM_020880	TRUE	0.69	FALSE	1.29	0.367371	1.06	0.0840643	FALSE
M-028142-01	LNP1	348801	LNP1	leukemia NUP98 fusion partner 1	NM_001085451	TRUE	0.45	FALSE	1.29	0.367371	0.86	-0.217591	FALSE
M-027258-01	YJEFN3	374887	YJEFN3;FLJ44968;MGC138490	YjeF N-terminal domain containing 3	NM_198537	TRUE	4.23	FALSE	1.29	0.367371	1	0	FALSE
M-032557-00	INCA1	388324	INCA1;MGC148150;MGC148151	inhibitor of CDK, cyclin A1 interacting protein 1	NM_213726	TRUE	3.97	FALSE	1.29	0.367371	1.08	0.111031	FALSE
M-027991-01	SP5	389058	SP5	Sp5 transcription factor	NM_001003845	TRUE	0.17	FALSE	1.29	0.367371	1.2	0.263034	FALSE
M-032081-01	C5orf48	389320	C5orf48;FLJ27505;MGC163367;MGC163369	chromosome 5 open reading frame 48	NM_207408	TRUE	0.16	FALSE	1.29	0.367371	0.89	-0.168123	FALSE
M-028584-01	LIN28B	389421	LIN28B;CSDD2;FLJ16517	lin-28 homolog B (C. elegans)	NM_001004317	TRUE	0.95	FALSE	1.29	0.367371	1.03	0.0426443	FALSE
M-037407-01	SPINK8	646424	SPINK8	serine peptidase inhibitor, Kazal type 8 (putative)	NM_001080525	TRUE	0.1	FALSE	1.29	0.367371	1.4	0.485427	FALSE
M-007305-00	ABCB7	22	ABCB7;ABC7;ASAT;Atm1p;EST140535	ATP-binding cassette, sub-family B (MDR/TAP), member 7	NM_004299	TRUE	11.21	FALSE	1.3	0.378512	0.96	-0.0588937	FALSE
M-010376-01	ALDOA	226	ALDOA;ALDA;GSD12;MGC10942;MGC17716;MGC17767	aldolase A, fructose-bisphosphate	NM_000034	TRUE	128.25	FALSE	1.3	0.378512	1.02	0.0285692	FALSE
M-008381-00	ATP1B1	481	ATP1B1;ATP1B;MGC1798	ATPase, Na+/K+ transporting, beta 1 polypeptide	NM_001677	TRUE	73.22	FALSE	1.3	0.378512	0.98	-0.0291463	FALSE
M-003264-04	E2F6	1876	E2F6;E2F-6;MGC111545	E2F transcription factor 6	NM_198256	TRUE	11.81	FALSE	1.3	0.378512	1.15	0.201634	FALSE
M-010405-00	GNAZ	2781	GNAZ	guanine nucleotide binding protein (G protein), alpha z polypeptide	NM_002073	TRUE	1.89	FALSE	1.3	0.378512	0.99	-0.0144996	FALSE
M-012046-00	HIST1H1D	3007	HIST1H1D;H1.3;H1D;H1F3;MGC138176	histone cluster 1, H1d	NM_005320	TRUE	0.31	FALSE	1.3	0.378512	1.04	0.0565835	FALSE
M-008201-01	LDHA	3939	LDHA;GSD11;LDH1;LDHM	lactate dehydrogenase A	NM_005566	TRUE	109.72	FALSE	1.3	0.378512	1.13	0.176323	FALSE
M-003904-03	MCF2	4168	MCF2;ARHGEF21;DBL	MCF.2 cell line derived transforming sequence	NM_005369	TRUE	0.18	FALSE	1.3	0.378512	1.07	0.0976108	FALSE
M-004285-01	PLOD2	5352	PLOD2;LH2;TLH	procollagen-lysine, 2-oxoglutarate 5-dioxygenase 2	NM_000935	TRUE	30.25	FALSE	1.3	0.378512	0.94	-0.0892673	FALSE
M-017077-00	PPP1R3C	5507	PPP1R3C;PPP1R5	protein phosphatase 1, regulatory subunit 3C	NM_005398	TRUE	12	FALSE	1.3	0.378512	1.07	0.0976108	FALSE
M-008069-00	PTPRG	5793	PTPRG;HPTPG;PTPG;R-PTP-GAMMA;RPTPG	protein tyrosine phosphatase, receptor type, G	NM_002841	TRUE	1.92	FALSE	1.3	0.378512	1.26	0.333424	FALSE
M-024516-01	RASGRF2	5924	RASGRF2;DKFZp781H1715;GRF2;RAS-GRF2	Ras protein-specific guanine nucleotide-releasing factor 2	NM_006909	TRUE	0.55	FALSE	1.3	0.378512	1	0	FALSE
M-011142-02	RPL18	6141	RPL18;L18	ribosomal protein L18	NM_000979	TRUE	114.8	TRUE	1.3	0.378512	0.89	-0.168123	FALSE
M-006502-02	SCN8A	6334	SCN8A;CERIII;CIAT;MED;NaCh6;Nav1.6;PN4	sodium channel, voltage gated, type VIII, alpha subunit	NM_014191	TRUE	1.45	FALSE	1.3	0.378512	0.97	-0.0439433	FALSE
M-020013-01	SETMAR	6419	SETMAR;METNASE	SET domain and mariner transposase fusion gene	NM_006515	TRUE	4.58	FALSE	1.3	0.378512	0.7	-0.514573	FALSE
M-011784-01	STAT4	6775	STAT4;SLEB11	signal transducer and activator of transcription 4	NM_003151	TRUE	10.85	FALSE	1.3	0.378512	1.04	0.0565835	FALSE
M-005395-01	TTN	7273	TTN;CMD1G;CMH9;CMPD4;DKFZp451N061;EOMFC;FLJ26020;FLJ26409;FLJ32040;FLJ34413;FLJ39564;FLJ43066;HMERF;LGMD2J;MYLK5;TMD	titin	NM_133379	TRUE	0.07	FALSE	1.3	0.378512	0.87	-0.200913	FALSE
M-011960-01	BAG5	9529	BAG5;BAG-5	BCL2-associated athanogene 5	NM_001015048	TRUE	11.12	FALSE	1.3	0.378512	0.88	-0.184425	FALSE
M-020767-00	NUP93	9688	NUP93;KIAA0095;MGC21106	nucleoporin 93kDa	NM_014669	TRUE	11.52	FALSE	1.3	0.378512	0.82	-0.286304	FALSE
M-005777-02	ADAMTS7	11173	ADAMTS7;ADAM-TS 7;ADAM-TS7;ADAMTS-7;DKFZp434H204	ADAM metallopeptidase with thrombospondin type 1 motif, 7	NM_014272	TRUE	26.62	FALSE	1.3	0.378512	1.11	0.15056	FALSE
M-006965-00	RNF19A	25897	RNF19A;DKFZp566B1346;DORFIN;RNF19	ring finger protein 19A	NM_015435	TRUE	10.71	FALSE	1.3	0.378512	0.85	-0.234465	FALSE
M-020247-00	CHMP2A	27243	CHMP2A;BC-2;BC2;CHMP2;VPS2;VPS2A	charged multivesicular body protein 2A	NM_014453	TRUE	69.67	FALSE	1.3	0.378512	1.16	0.214125	FALSE
M-008783-01	CYP2S1	29785	CYP2S1	cytochrome P450, family 2, subfamily S, polypeptide 1	NM_030622	TRUE	49.36	FALSE	1.3	0.378512	1.09	0.124328	FALSE
M-017938-00	ETV7	51513	ETV7;TEL-2;TEL2;TELB	ets variant 7	NM_016135	TRUE	0.51	FALSE	1.3	0.378512	0.98	-0.0291463	FALSE
M-009084-01	NLGN3	54413	NLGN3;HNL3;KIAA1480	neuroligin 3	NM_018977	TRUE	3.03	FALSE	1.3	0.378512	1.08	0.111031	FALSE
M-013628-01	SEC61A2	55176	SEC61A2;FLJ10578	Sec61 alpha 2 subunit (S. cerevisiae)	NM_018144	TRUE	5.32	FALSE	1.3	0.378512	0.84	-0.251539	FALSE
M-020956-01	CDV3	55573	CDV3;H41	CDV3 homolog (mouse)	NM_017548	TRUE	27.16	FALSE	1.3	0.378512	1.02	0.0285692	FALSE
M-020444-02	ADAP2	55803	ADAP2;CENTA2;HSA272195;cent-b	ArfGAP with dual PH domains 2	NM_018404	TRUE	3.71	FALSE	1.3	0.378512	0.98	-0.0291463	FALSE
M-015079-03	DBNDD2	55861	DBNDD2;C20orf35;CK1BP;HSMNP1	dysbindin (dystrobrevin binding protein 1) domain containing 2	NM_001048223	TRUE	0.09	FALSE	1.3	0.378512	1.34	0.422233	FALSE
M-027346-01	KIAA1217	56243	KIAA1217;DKFZp761L0424;MGC31990;SKT	KIAA1217	NM_001098501	TRUE	2.17	FALSE	1.3	0.378512	0.98	-0.0291463	FALSE
M-008268-01	VARS2	57176	VARS2;MGC138259;MGC142165;VARS2L;VARSL	valyl-tRNA synthetase 2, mitochondrial (putative)	NM_020442	TRUE	4.13	FALSE	1.3	0.378512	1.2	0.263034	FALSE
M-021619-02	ODF2L	57489	ODF2L;KIAA1229;MGC111060;RP5-977L11.1;dJ977L11.1	outer dense fiber of sperm tails 2-like	NM_001007022	TRUE	2.31	FALSE	1.3	0.378512	1.1	0.137504	FALSE
M-022575-00	RANBP10	57610	RANBP10;FLJ31165;KIAA1464	RAN binding protein 10	NM_020850	TRUE	6.16	FALSE	1.3	0.378512	1.01	0.0143553	FALSE
M-018130-00	TMEM135	65084	TMEM135;DKFZp686I1974;FLJ22104;PMP52	transmembrane protein 135	NM_022918	TRUE	8.12	FALSE	1.3	0.378512	1.14	0.189034	FALSE
M-015842-00	CPSF7	79869	CPSF7;CFIm59;FLJ12529;FLJ39024;MGC9315	cleavage and polyadenylation specific factor 7, 59kDa	NM_024811	TRUE	19.43	FALSE	1.3	0.378512	0.94	-0.0892673	FALSE
M-027633-00	OR2G3	81469	OR2G3;OR1-33	olfactory receptor, family 2, subfamily G, member 3	NM_001001914	TRUE	0.05	FALSE	1.3	0.378512	1.16	0.214125	FALSE
M-014713-01	ARHGAP24	83478	ARHGAP24;DKFZp564B1162;FILGAP;FLJ33877;RC-GAP72;RCGAP72;p73;p73RhoGAP	Rho GTPase activating protein 24	NM_001042669	TRUE	1.42	FALSE	1.3	0.378512	0.9	-0.152003	FALSE
M-014861-00	UTP23	84294	UTP23;C8orf53;MGC14595	UTP23, small subunit (SSU) processome component, homolog (yeast)	NM_032334	TRUE	4.2	FALSE	1.3	0.378512	1.27	0.344828	FALSE
M-017554-01	NAV1	89796	NAV1;DKFZp781D0314;FLJ12560;FLJ14203;KIAA1151;MGC14961;POMFIL3;STEERIN1;UNC53H1	neuron navigator 1	NM_020443	TRUE	1.68	FALSE	1.3	0.378512	0.96	-0.0588937	FALSE
M-022006-01	EXOC3L4	91828	EXOC3L4;C14orf73	exocyst complex component 3-like 4	NM_001077594	TRUE	1.09	FALSE	1.3	0.378512	1.16	0.214125	FALSE
M-015160-01	TUBGCP5	114791	TUBGCP5;GCP5;KIAA1899	tubulin, gamma complex associated protein 5	NM_001102610	TRUE	7.24	FALSE	1.3	0.378512	1.08	0.111031	FALSE
M-015195-00	SNAP47	116841	SNAP47;C1orf142;DKFZp686M10160;FLJ12517;HEL170;SNAP-47;SVAP1	synaptosomal-associated protein, 47kDa	NM_053052	TRUE	6.28	FALSE	1.3	0.378512	1.01	0.0143553	FALSE
M-015224-00	ZNF354B	117608	ZNF354B;FLJ25008;KID2;MGC138316	zinc finger protein 354B	NM_058230	TRUE	3.1	FALSE	1.3	0.378512	0.98	-0.0291463	FALSE
M-009037-01	SOCS4	122809	SOCS4;DKFZp686J1568;SOCS7	suppressor of cytokine signaling 4	NM_080867	TRUE	10.44	FALSE	1.3	0.378512	0.97	-0.0439433	FALSE
M-016089-02	TMIGD2	126259	TMIGD2;MGC23244	transmembrane and immunoglobulin domain containing 2	NM_144615	TRUE	0.2	FALSE	1.3	0.378512	1.08	0.111031	FALSE
M-010300-00	AGPAT6	137964	AGPAT6;1-AGPAT 6;DKFZp586M1819;LPAAT-zeta;LPAATZ;TSARG7	1-acylglycerol-3-phosphate O-acyltransferase 6 (lysophosphatidic acid acyltransferase, zeta)	NM_178819	TRUE	13.51	FALSE	1.3	0.378512	0.98	-0.0291463	FALSE
M-032247-01	USP51	158880	USP51	ubiquitin specific peptidase 51	NM_201286	TRUE	0.62	FALSE	1.3	0.378512	1.07	0.0976108	FALSE
M-018302-02	TTC9C	283237	TTC9C;MGC29649	tetratricopeptide repeat domain 9C	NM_173810	TRUE	11.36	FALSE	1.3	0.378512	0.94	-0.0892673	FALSE
M-022881-01	NHLRC4	283948	NHLRC4;FLJ36208	NHL repeat containing 4	NM_176677	TRUE	0.06	FALSE	1.3	0.378512	1.08	0.111031	FALSE
M-031836-01	C3orf62	375341	C3orf62;FLJ43654;MGC23381;MGC61663;MGC62079	chromosome 3 open reading frame 62	NM_198562	TRUE	1.65	FALSE	1.3	0.378512	1.02	0.0285692	FALSE
M-032542-01	BOLA3	388962	BOLA3;MMDS2	bolA homolog 3 (E. coli)	NM_001035505	TRUE	6.11	FALSE	1.3	0.378512	1.21	0.275007	FALSE
M-011817-00	BST2	684	BST2;CD317;TETHERIN	bone marrow stromal cell antigen 2	NM_004335	TRUE	0.12	FALSE	1.31	0.389567	1.08	0.111031	FALSE
M-007850-02	CD6	923	CD6;FLJ44171;TP120	CD6 molecule	NM_006725	TRUE	0.06	FALSE	1.31	0.389567	0.92	-0.120294	FALSE
M-011013-01	COL4A3	1285	COL4A3	collagen, type IV, alpha 3 (Goodpasture antigen)	NM_031366	TRUE	1.71	FALSE	1.31	0.389567	0.82	-0.286304	FALSE
M-019915-00	DOCK2	1794	DOCK2;FLJ46592;KIAA0209	dedicator of cytokinesis 2	NM_004946	TRUE	0.56	FALSE	1.31	0.389567	1.12	0.163499	FALSE
M-021367-02	DTNB	1838	DTNB;MGC17163;MGC57126	dystrobrevin, beta	NM_033148	TRUE	4.76	FALSE	1.31	0.389567	0.98	-0.0291463	FALSE
M-010320-00	ELK3	2004	ELK3;ERP;NET;SAP2	ELK3, ETS-domain protein (SRF accessory protein 2)	NM_005230	TRUE	28.7	FALSE	1.31	0.389567	1.17	0.226509	FALSE
M-019639-00	GML	2765	GML;LY6DL	glycosylphosphatidylinositol anchored molecule like protein	NM_002066	TRUE	0.05	FALSE	1.31	0.389567	1.14	0.189034	FALSE
M-017724-00	GRP	2922	GRP;BN;GRP-10;preproGRP;proGRP	gastrin-releasing peptide	NM_002091	TRUE	0.05	FALSE	1.31	0.389567	1.15	0.201634	FALSE
M-019649-00	HSPE1	3336	HSPE1;CPN10;EPF;GROES;HSP10	heat shock 10kDa protein 1 (chaperonin 10)	NM_002157	TRUE	20.18	FALSE	1.31	0.389567	1.06	0.0840643	FALSE
M-003144-03	ITK	3702	ITK;EMT;LYK;MGC126257;MGC126258;PSCTK2	IL2-inducible T-cell kinase	NM_005546	TRUE	0.05	FALSE	1.31	0.389567	1.03	0.0426443	FALSE
M-011308-01	TNPO1	3842	TNPO1;IPO2;KPNB2;MIP;MIP1;TRN	transportin 1	NM_153188	TRUE	23.97	FALSE	1.31	0.389567	1.01	0.0143553	FALSE
M-010128-00	LBP	3929	LBP;BPIFD2;MGC22233	lipopolysaccharide binding protein	NM_004139	TRUE	0.09	FALSE	1.31	0.389567	0.86	-0.217591	FALSE
M-020075-01	MLLT4	4301	MLLT4;AF6;FLJ34371;RP3-431P23.3	myeloid/lymphoid or mixed-lineage leukemia (trithorax homolog, Drosophila); translocated to, 4	NM_005936	TRUE	5.46	FALSE	1.31	0.389567	0.94	-0.0892673	FALSE
M-013091-01	MYL6	4637	MYL6;ESMLC;LC17;LC17-GI;LC17-NM;LC17A;LC17B;MLC-3;MLC1SM;MLC3NM;MLC3SM	myosin, light chain 6, alkali, smooth muscle and non-muscle	NM_079423	TRUE	62.55	FALSE	1.31	0.389567	1.12	0.163499	FALSE
M-019604-01	NDUFB3	4709	NDUFB3;B12	NADH dehydrogenase (ubiquinone) 1 beta subcomplex, 3, 12kDa	NM_002491	TRUE	39.49	FALSE	1.31	0.389567	1.01	0.0143553	FALSE
M-008058-03	PF4	5196	PF4;CXCL4;MGC138298;PF-4;SCYB4	platelet factor 4	NM_002619	TRUE	0.07	FALSE	1.31	0.389567	1.16	0.214125	FALSE
M-003693-01	PRELP	5549	PRELP;MGC45323;MST161;MSTP161;SLRR2A	proline/arginine-rich end leucine-rich repeat protein	NM_201348	TRUE	0.1	FALSE	1.31	0.389567	0.97	-0.0439433	FALSE
M-005714-00	PTGER4	5734	PTGER4;EP4;EP4R;MGC126583	prostaglandin E receptor 4 (subtype EP4)	NM_000958	TRUE	0.18	FALSE	1.31	0.389567	1.23	0.298658	FALSE
M-008386-01	RGS16	6004	RGS16;A28-RGS14;A28-RGS14P;RGS-R	regulator of G-protein signaling 16	NM_002928	TRUE	0.49	FALSE	1.31	0.389567	0.9	-0.152003	FALSE
M-011767-00	S100A3	6274	S100A3;S100E	S100 calcium binding protein A3	NM_002960	TRUE	6.52	FALSE	1.31	0.389567	1	0	FALSE
M-007591-01	SLC5A3	6526	SLC5A3;SMIT;SMIT2	solute carrier family 5 (sodium/myo-inositol cotransporter), member 3	NM_006933	TRUE	2.54	FALSE	1.31	0.389567	0.76	-0.395929	FALSE
M-019085-00	SNRPD3	6634	SNRPD3;SMD3;Sm-D3	small nuclear ribonucleoprotein D3 polypeptide 18kDa	NM_004175	TRUE	32.44	FALSE	1.31	0.389567	1.14	0.189034	FALSE
M-016821-00	SNRPG	6637	SNRPG;MGC117317;SMG;Sm-G	small nuclear ribonucleoprotein polypeptide G	NM_003096	TRUE	30.22	FALSE	1.31	0.389567	1.03	0.0426443	FALSE
M-019336-00	TLE4	7091	TLE4;BCE-1;BCE1;E(spI);ESG;ESG4;GRG4	transducin-like enhancer of split 4 (E(sp1) homolog, Drosophila)	NM_007005	TRUE	9.05	FALSE	1.31	0.389567	0.86	-0.217591	FALSE
M-006441-02	UGCG	7357	UGCG;GCS;GLCT1	UDP-glucose ceramide glucosyltransferase	NM_003358	TRUE	6.69	FALSE	1.31	0.389567	0.97	-0.0439433	FALSE
M-019773-00	ZNF141	7700	ZNF141;D4S90;pHZ-44	zinc finger protein 141	NM_003441	TRUE	0.67	FALSE	1.31	0.389567	1.02	0.0285692	FALSE
M-019553-01	CUL5	8065	CUL5;VACM-1;VACM1	cullin 5	NM_003478	TRUE	4.97	FALSE	1.31	0.389567	1.07	0.0976108	FALSE
M-011465-02	HIST1H4L	8368	HIST1H4L;H4.k;H4/k;H4FK;HIST1H4A;HIST1H4B;HIST1H4C;HIST1H4D;HIST1H4E;HIST1H4F;HIST1H4H;HIST1H4I;HIST1H4J;HIST1H4K;HIST2H4A;HIST2H4B;HIST4H4	histone cluster 1, H4l	NM_003546	TRUE	0.12	FALSE	1.31	0.389567	0.94	-0.0892673	FALSE
M-010386-01	TPST2	8459	TPST2	tyrosylprotein sulfotransferase 2	NM_003595	TRUE	3.34	FALSE	1.31	0.389567	1.16	0.214125	FALSE
M-017561-01	DPM2	8818	DPM2;FLJ80013;MGC111193;MGC21559	dolichyl-phosphate mannosyltransferase polypeptide 2, regulatory subunit	NM_003863	TRUE	9.31	FALSE	1.31	0.389567	1.03	0.0426443	FALSE
M-004632-00	LATS1	9113	LATS1;WARTS;wts	LATS, large tumor suppressor, homolog 1 (Drosophila)	NM_004690	TRUE	2.76	FALSE	1.31	0.389567	1.11	0.15056	FALSE
M-012685-02	TRIP10	9322	TRIP10;CIP4;HSTP;STOT;STP	thyroid hormone receptor interactor 10	NM_004240	TRUE	22.77	FALSE	1.31	0.389567	1.2	0.263034	FALSE
M-008211-00	FADS2	9415	FADS2;D6D;DES6;FADSD6;LLCDL2;SLL0262;TU13	fatty acid desaturase 2	NM_004265	TRUE	42.74	FALSE	1.31	0.389567	0.98	-0.0291463	FALSE
M-006265-00	KCNK6	9424	KCNK6;FLJ12282;K2p6.1;KCNK8;TOSS;TWIK-2;TWIK2	potassium channel, subfamily K, member 6	NM_004823	TRUE	5.14	FALSE	1.31	0.389567	1.1	0.137504	FALSE
M-007316-01	ABCC9	10060	ABCC9;ABC37;ATFB12;CMD1O;FLJ36852;SUR2	ATP-binding cassette, sub-family C (CFTR/MRP), member 9	NM_020298	TRUE	0.26	FALSE	1.31	0.389567	1.02	0.0285692	FALSE
M-004705-00	NUBP2	10101	NUBP2;CFD1;NUBP1	nucleotide binding protein 2	NM_012225	TRUE	11.72	FALSE	1.31	0.389567	1.04	0.0565835	FALSE
M-020032-01	RBM6	10180	RBM6;3G2;DEF-3;DEF3;DKFZp686B0877;FLJ36517;FLJ39446;FLJ42036;HLC-11;NY-LU-12;g16	RNA binding motif protein 6	NM_005777	TRUE	7.65	FALSE	1.31	0.389567	1.04	0.0565835	FALSE
M-004398-00	NOD1	10392	NOD1;CARD4;CLR7.1;NLRC1	nucleotide-binding oligomerization domain containing 1	NM_006092	TRUE	1.83	FALSE	1.31	0.389567	0.92	-0.120294	FALSE
M-012221-00	FST	10468	FST;FS	follistatin	NM_013409	TRUE	3.17	FALSE	1.31	0.389567	1.15	0.201634	FALSE
M-021498-01	MYL12A	10627	MYL12A;MLCB;MRCL3;MRLC3;MYL2B	myosin, light chain 12A, regulatory, non-sarcomeric	NM_006471	TRUE	43.21	FALSE	1.31	0.389567	1.08	0.111031	FALSE
M-020158-00	AP4B1	10717	AP4B1;BETA-4;CPSQ5	adaptor-related protein complex 4, beta 1 subunit	NM_006594	TRUE	1.44	FALSE	1.31	0.389567	0.96	-0.0588937	FALSE
M-017218-02	PKIG	11142	PKIG;MGC126458;MGC126459	protein kinase (cAMP-dependent, catalytic) inhibitor gamma	NM_007066	TRUE	13.58	FALSE	1.31	0.389567	0.86	-0.217591	FALSE
M-021485-01	GPN1	11321	GPN1;ATPBD1A;FLJ51176;MBDIN;NTPBP;RPAP4;XAB1	GPN-loop GTPase 1	NM_007266	TRUE	11.82	FALSE	1.31	0.389567	0.89	-0.168123	FALSE
M-009502-00	FOXJ3	22887	FOXJ3;MGC165036;MGC176686	forkhead box J3	NM_014947	TRUE	6.85	FALSE	1.31	0.389567	0.94	-0.0892673	FALSE
M-025843-01	DENND3	22898	DENND3;KIAA0870	DENN/MADD domain containing 3	NM_014957	TRUE	4.77	FALSE	1.31	0.389567	1.04	0.0565835	FALSE
M-004778-03	SIK2	23235	SIK2;DKFZp434K1115;KIAA0781;LOH11CR1I;QIK;SNF1LK2	salt-inducible kinase 2	NM_015191	TRUE	4.27	FALSE	1.31	0.389567	1.29	0.367371	FALSE
M-005807-00	CAPN7	23473	CAPN7;CALPAIN7;FLJ36423;PALBH	calpain 7	NM_014296	TRUE	10.55	FALSE	1.31	0.389567	0.95	-0.0740006	FALSE
M-013606-01	FBXO7	25793	FBXO7;DKFZp686B08113;FBX;FBX07;FBX7;PARK15;PKPS	F-box protein 7	NM_001033024	TRUE	8.55	FALSE	1.31	0.389567	0.94	-0.0892673	FALSE
M-006808-02	DAK	26007	DAK;DKFZp586B1621;MGC5621;NET45	dihydroxyacetone kinase 2 homolog (S. cerevisiae)	NM_015533	TRUE	8.88	FALSE	1.31	0.389567	1.13	0.176323	FALSE
M-020724-01	COMMD9	29099	COMMD9;FLJ31106	COMM domain containing 9	NM_001101653	TRUE	13.64	FALSE	1.31	0.389567	1.03	0.0426443	FALSE
M-015397-00	IPO11	51194	IPO11;RanBP11	importin 11	NM_016338	TRUE	4.15	FALSE	1.31	0.389567	0.78	-0.358454	FALSE
M-007369-01	SLC25A37	51312	SLC25A37;MFRN;MFRN1;MSC;MSCP;PRO1278;PRO1584;PRO2217	solute carrier family 25, member 37	NM_016612	TRUE	6.74	FALSE	1.31	0.389567	1.27	0.344828	FALSE
M-008548-02	RAB6B	51560	RAB6B	RAB6B, member RAS oncogene family	NM_016577	TRUE	1.68	FALSE	1.31	0.389567	0.98	-0.0291463	FALSE
M-009270-01	ZRANB1	54764	ZRANB1;DKFZp762P2216;TRABID	zinc finger, RAN-binding domain containing 1	NM_017580	TRUE	7.01	FALSE	1.31	0.389567	0.94	-0.0892673	FALSE
M-016099-00	FAM206A	54942	FAM206A;C9orf6;CG-8;FLJ20457	family with sequence similarity 206, member A	NM_017832	TRUE	5.13	FALSE	1.31	0.389567	1.17	0.226509	FALSE
M-020908-01	TMCO3	55002	TMCO3;C13orf11;FLJ20623	transmembrane and coiled-coil domains 3	NM_017905	TRUE	15.79	FALSE	1.31	0.389567	1.45	0.536053	FALSE
M-021139-00	LYAR	55646	LYAR;FLJ20425;ZLYAR	Ly1 antibody reactive homolog (mouse)	NM_017816	TRUE	4.88	FALSE	1.31	0.389567	1.19	0.250962	FALSE
M-013162-01	SORCS2	57537	SORCS2	sortilin-related VPS10 domain containing receptor 2	NM_020777	TRUE	9.84	FALSE	1.31	0.389567	1.02	0.0285692	FALSE
M-010728-01	KIAA1522	57648	KIAA1522	KIAA1522	NM_020888	TRUE	16.24	FALSE	1.31	0.389567	1.03	0.0426443	FALSE
M-014143-01	GRAMD1A	57655	GRAMD1A;FLJ22411;FLJ90346;KIAA1533	GRAM domain containing 1A	NM_020895	TRUE	23.21	FALSE	1.31	0.389567	1.04	0.0565835	FALSE
M-013084-01	AFAP1	60312	AFAP1;AFAP;AFAP-110;FLJ56849	actin filament associated protein 1	NM_021638	TRUE	14.17	FALSE	1.31	0.389567	0.95	-0.0740006	FALSE
M-016173-00	ZNF335	63925	ZNF335;NIF-1;NIF1;NIF2	zinc finger protein 335	NM_022095	TRUE	4.67	FALSE	1.31	0.389567	0.96	-0.0588937	FALSE
M-013018-00	HHIP	64399	HHIP;FLJ20992;FLJ90230;HIP	hedgehog interacting protein	NM_022475	TRUE	0.29	FALSE	1.31	0.389567	0.97	-0.0439433	FALSE
M-003997-01	GDPD3	79153	GDPD3;FLJ22603;MGC4171	glycerophosphodiester phosphodiesterase domain containing 3	NM_024307	TRUE	0.8	FALSE	1.31	0.389567	0.84	-0.251539	FALSE
M-014377-00	CCDC121	79635	CCDC121;FLJ13646;FLJ43364	coiled-coil domain containing 121	NM_024584	TRUE	1.54	FALSE	1.31	0.389567	1.19	0.250962	FALSE
M-016429-01	GALNT12	79695	GALNT12;CRCS1;FLJ21212;GalNAc-T12	UDP-N-acetyl-alpha-D-galactosamine:polypeptide N-acetylgalactosaminyltransferase 12 (GalNAc-T12)	NM_024642	TRUE	3.56	FALSE	1.31	0.389567	1.05	0.0703893	FALSE
M-010673-00	EFHD1	80303	EFHD1;DKFZp781H0842;FLJ13612;MST133;MSTP133;SWS2	EF-hand domain family, member D1	NM_025202	TRUE	0.58	FALSE	1.31	0.389567	1	0	FALSE
M-006849-01	KIF18A	81930	KIF18A;DKFZp434G2226;MS-KIF18A	kinesin family member 18A	NM_031217	TRUE	0.96	FALSE	1.31	0.389567	1.1	0.137504	FALSE
M-014995-00	ZC3H10	84872	ZC3H10;FLJ14451;ZC3HDC10	zinc finger CCCH-type containing 10	NM_032786	TRUE	1.49	FALSE	1.31	0.389567	1	0	FALSE
M-015514-01	CHMP7	91782	CHMP7;MGC29816	charged multivesicular body protein 7	NM_152272	TRUE	11.58	FALSE	1.31	0.389567	0.94	-0.0892673	FALSE
M-016579-00	LEO1	123169	LEO1;RDL	Leo1, Paf1/RNA polymerase II complex component, homolog (S. cerevisiae)	NM_138792	TRUE	19.69	FALSE	1.31	0.389567	1.01	0.0143553	FALSE
M-023898-01	ATP8B3	148229	ATP8B3;ATPIK	ATPase, aminophospholipid transporter, class I, type 8B, member 3	NM_138813	TRUE	0.78	FALSE	1.31	0.389567	1.02	0.0285692	FALSE
M-018765-00	C1orf74	148304	C1orf74;FLJ25078	chromosome 1 open reading frame 74	NM_152485	TRUE	2.84	FALSE	1.31	0.389567	0.78	-0.358454	FALSE
M-017718-01	HSCB	150274	HSCB;DNAJC20;HSC20;JAC1;MGC2637;MGC74462;dJ366L4.2	HscB iron-sulfur cluster co-chaperone homolog (E. coli)	NM_172002	TRUE	2.89	FALSE	1.31	0.389567	1.12	0.163499	FALSE
M-018892-01	GRASP	160622	GRASP;TAMALIN	GRP1 (general receptor for phosphoinositides 1)-associated scaffold protein	NM_181711	TRUE	0.11	FALSE	1.31	0.389567	1.19	0.250962	FALSE
M-021969-01	TMEM30B	161291	TMEM30B;CDC50B;MGC126775	transmembrane protein 30B	NM_001017970	TRUE	0.08	FALSE	1.31	0.389567	1.07	0.0976108	FALSE
M-018421-01	PHOSPHO1	162466	PHOSPHO1	phosphatase, orphan 1	NM_178500	TRUE	1.49	FALSE	1.31	0.389567	0.98	-0.0291463	FALSE
M-018919-00	ADCK5	203054	ADCK5;FLJ35454;MGC126708	aarF domain containing kinase 5	NM_174922	TRUE	4.94	FALSE	1.31	0.389567	0.92	-0.120294	FALSE
M-008222-01	LACE1	246269	LACE1;AFG1	lactation elevated 1	NM_145315	TRUE	0.45	FALSE	1.31	0.389567	0.97	-0.0439433	FALSE
M-018740-01	CNIH2	254263	CNIH2;CNIH-2;Cnil;MGC50896	cornichon homolog 2 (Drosophila)	NM_182553	TRUE	0.54	FALSE	1.31	0.389567	0.9	-0.152003	FALSE
M-009453-02	MAGI3	260425	MAGI3;MAGI-3;MGC163281;RP4-730K3.1;dJ730K3.2	membrane associated guanylate kinase, WW and PDZ domain containing 3	NM_152900	TRUE	2.82	FALSE	1.31	0.389567	1.11	0.15056	FALSE
M-027726-00	OR6Y1	391112	OR6Y1;OR1-11;OR6Y2	olfactory receptor, family 6, subfamily Y, member 1	NM_001005189	TRUE	0.05	FALSE	1.31	0.389567	1.02	0.0285692	FALSE
M-033422-00	GOLGA6L9	440295	GOLGA6L9	golgin A6 family-like 9	NM_198181	TRUE	0.92	FALSE	1.31	0.389567	0.88	-0.184425	FALSE
M-008115-01	ADH7	131	ADH7;ADH4	alcohol dehydrogenase 7 (class IV), mu or sigma polypeptide	NM_000673	TRUE	0.05	FALSE	1.32	0.400538	1.15	0.201634	FALSE
M-003512-06	MAPK14	1432	MAPK14;CSBP;CSBP1;CSBP2;CSPB1;EXIP;Mxi2;PRKM14;PRKM15;RK;SAPK2A;p38;p38ALPHA	mitogen-activated protein kinase 14	NM_139013	TRUE	10.64	FALSE	1.32	0.400538	1.19	0.250962	FALSE
M-005095-01	F2RL1	2150	F2RL1;GPR11;PAR2	coagulation factor II (thrombin) receptor-like 1	NM_005242	TRUE	57.65	FALSE	1.32	0.400538	0.95	-0.0740006	FALSE
M-011656-01	FBN2	2201	FBN2;CCA;DA9	fibrillin 2	NM_001999	TRUE	26.63	FALSE	1.32	0.400538	0.84	-0.251539	FALSE
M-019807-01	GNG7	2788	GNG7;FLJ00058	guanine nucleotide binding protein (G protein), gamma 7	NM_052847	TRUE	0.24	FALSE	1.32	0.400538	1.09	0.124328	FALSE
M-003901-02	CD82	3732	CD82;4F9;C33;GR15;IA4;KAI1;R2;SAR2;ST6;TSPAN27	CD82 molecule	NM_001024844	TRUE	38.31	FALSE	1.32	0.400538	0.98	-0.0291463	FALSE
M-006241-02	KCNJ11	3767	KCNJ11;BIR;HHF2;IKATP;KIR6.2;MGC133230;PHHI;TNDM3	potassium inwardly-rectifying channel, subfamily J, member 11	NM_000525	TRUE	1.34	FALSE	1.32	0.400538	1.1	0.137504	FALSE
M-016245-02	CD99	4267	CD99;HBA71;MIC2;MIC2X;MIC2Y;MSK5X	CD99 molecule	NM_002414	TRUE	41.83	FALSE	1.32	0.400538	0.92	-0.120294	FALSE
M-011088-01	MYL3	4634	MYL3;CMH8;MLC1SB;MLC1V;VLC1	myosin, light chain 3, alkali; ventricular, skeletal, slow	NM_000258	TRUE	0.06	FALSE	1.32	0.400538	0.98	-0.0291463	FALSE
M-019586-01	SET	6418	SET;2PP2A;I2PP2A;IGAAD;IPP2A2;PHAPII;TAF-I;TAF-IBETA	SET nuclear oncogene	NM_003011	TRUE	84.45	FALSE	1.32	0.400538	1.21	0.275007	FALSE
M-012603-01	TEAD1	7003	TEAD1;AA;FLJ17970;NTEF-1;REF1;TCF-13;TCF13;TEAD-1;TEF-1	TEA domain family member 1 (SV40 transcriptional enhancer factor)	NM_021961	TRUE	35.85	FALSE	1.32	0.400538	0.89	-0.168123	FALSE
M-010544-00	TGFB2	7042	TGFB2;MGC116892;TGF-beta2	transforming growth factor, beta 2	NM_003238	TRUE	26.18	FALSE	1.32	0.400538	0.96	-0.0588937	FALSE
M-011980-00	NUP214	8021	NUP214;CAIN;CAN;D9S46E;MGC104525;N214	nucleoporin 214kDa	NM_005085	TRUE	4.88	FALSE	1.32	0.400538	1.08	0.111031	FALSE
M-009371-00	IKBKAP	8518	IKBKAP;DKFZp781H1425;DYS;ELP1;FD;FLJ12497;IKAP;IKI3;TOT1	inhibitor of kappa light polypeptide gene enhancer in B-cells, kinase complex-associated protein	NM_003640	TRUE	16.96	FALSE	1.32	0.400538	1	0	FALSE
M-009867-02	KYNU	8942	KYNU	kynureninase	NM_001032998	TRUE	43.77	FALSE	1.32	0.400538	1.12	0.163499	FALSE
M-007687-01	SPEG	10290	SPEG;APEG-1;APEG1;BPEG;KIAA1297;MGC12676;SPEGalpha;SPEGbeta	SPEG complex locus	NM_005876	TRUE	3.06	FALSE	1.32	0.400538	1.09	0.124328	FALSE
M-020140-01	POLR3G	10622	POLR3G;RPC32;RPC7	polymerase (RNA) III (DNA directed) polypeptide G (32kD)	NM_006467	TRUE	2.5	FALSE	1.32	0.400538	1.06	0.0840643	FALSE
M-012505-00	PUF60	22827	PUF60;FIR;FLJ31379;RoBPI;SIAHBP1	poly-U binding splicing factor 60KDa	NM_014281	TRUE	37.04	FALSE	1.32	0.400538	0.99	-0.0144996	FALSE
M-012933-00	KIFAP3	22920	KIFAP3;FLJ22818;KAP-3;KAP3;SMAP;Smg-GDS;dJ190I16.1	kinesin-associated protein 3	NM_014970	TRUE	7.38	FALSE	1.32	0.400538	1.15	0.201634	FALSE
M-014118-02	DCUN1D4	23142	DCUN1D4;FLJ42355;KIAA0276	DCN1, defective in cullin neddylation 1, domain containing 4 (S. cerevisiae)	NM_015115	TRUE	6.67	FALSE	1.32	0.400538	1.09	0.124328	FALSE
M-021374-02	CLEC4E	26253	CLEC4E;CLECSF9;MINCLE	C-type lectin domain family 4, member E	NM_014358	TRUE	0.05	FALSE	1.32	0.400538	1.06	0.0840643	FALSE
M-013636-00	SERTAD3	29946	SERTAD3;RBT1	SERTA domain containing 3	NM_013368	TRUE	25.3	FALSE	1.32	0.400538	0.97	-0.0439433	FALSE
M-020794-00	RASIP1	54922	RASIP1;FLJ20401;RAIN	Ras interacting protein 1	NM_017805	TRUE	0.16	FALSE	1.32	0.400538	1.02	0.0285692	FALSE
M-013332-01	NOP10	55505	NOP10;MGC70651;NOLA3;NOP10P	NOP10 ribonucleoprotein homolog (yeast)	NM_018648	TRUE	185.27	FALSE	1.32	0.400538	1.1	0.137504	FALSE
M-013319-01	NHP2	55651	NHP2;DKCB2;NHP2P;NOLA2	NHP2 ribonucleoprotein homolog (yeast)	NM_001034833	TRUE	33.41	FALSE	1.32	0.400538	1.18	0.238787	FALSE
M-021932-02	ENAH	55740	ENAH;ENA;MENA;NDPP1	enabled homolog (Drosophila)	NM_018212	TRUE	23.23	FALSE	1.32	0.400538	0.98	-0.0291463	FALSE
M-024656-02	ZNF630	57232	ZNF630;FLJ20573;FLJ97927;FLJ98691;MGC138344;dJ54B20.2	zinc finger protein 630	NM_001037735	TRUE	0.57	FALSE	1.32	0.400538	0.98	-0.0291463	FALSE
M-008271-01	SQRDL	58472	SQRDL	sulfide quinone reductase-like (yeast)	NM_021199	TRUE	3.5	FALSE	1.32	0.400538	1.05	0.0703893	FALSE
M-019184-00	MRPS9	64965	MRPS9;MRP-S9;RPMS9;S9mt	mitochondrial ribosomal protein S9	NM_182640	TRUE	17.43	FALSE	1.32	0.400538	1.14	0.189034	FALSE
M-014381-00	AKIRIN1	79647	AKIRIN1;C1orf108;FLJ12666;RP11-781D11.2;STRF2	akirin 1	NM_024595	TRUE	22.69	FALSE	1.32	0.400538	0.94	-0.0892673	FALSE
M-009333-00	DGAT2	84649	DGAT2;DKFZp686A15125;GS1999FULL	diacylglycerol O-acyltransferase 2	NM_032564	TRUE	0.95	FALSE	1.32	0.400538	1.02	0.0285692	FALSE
M-017147-00	FAM126A	84668	FAM126A;DRCTNNB1A;HCC;HLD5;HYCC1	family with sequence similarity 126, member A	NM_032581	TRUE	5.76	FALSE	1.32	0.400538	1	0	FALSE
M-015150-01	IFT43	112752	IFT43;C14orf179;CED3;FLJ32173;MGC16028	intraflagellar transport 43 homolog (Chlamydomonas)	NM_001102564	TRUE	7.66	FALSE	1.32	0.400538	1.06	0.0840643	FALSE
M-007121-01	TRIM6	117854	TRIM6;RNF89	tripartite motif containing 6	NM_058166	TRUE	6.41	FALSE	1.32	0.400538	0.94	-0.0892673	FALSE
M-018086-00	ZNF511	118472	ZNF511;MGC30006	zinc finger protein 511	NM_145806	TRUE	3.43	FALSE	1.32	0.400538	1.3	0.378512	FALSE
M-016854-01	C11orf65	160140	C11orf65;MGC33948	chromosome 11 open reading frame 65	NM_152587	TRUE	0.2	FALSE	1.32	0.400538	0.87	-0.200913	FALSE
M-028161-01	RAB43	339122	RAB43;MGC90481;RAB11B;RAB41	RAB43, member RAS oncogene family	NM_198490	TRUE	0.25	FALSE	1.32	0.400538	0.88	-0.184425	FALSE
M-027325-00	CA13	377677	CA13;CAXIII;FLJ36434;FLJ37995;MGC59868	carbonic anhydrase XIII	NM_198584	TRUE	0.1	FALSE	1.32	0.400538	0.9	-0.152003	FALSE
M-032095-00	C9orf171	389799	C9orf171;FLJ46082;MGC148067	chromosome 9 open reading frame 171	NM_207417	TRUE	0.14	FALSE	1.32	0.400538	0.9	-0.152003	FALSE
M-008379-02	ALDH9A1	223	ALDH9A1;ALDH4;ALDH7;ALDH9;E3;TMABADH	aldehyde dehydrogenase 9 family, member A1	NM_000696	TRUE	29.34	FALSE	1.33	0.411426	1.01	0.0143553	FALSE
M-009462-02	DLG3	1741	DLG3;KIAA1232;MRX;MRX90;NEDLG;SAP102;XLMR	discs, large homolog 3 (Drosophila)	NM_020730	TRUE	1.5	FALSE	1.33	0.411426	1.15	0.201634	FALSE
M-011692-00	HNRNPK	3190	HNRNPK;CSBP;FLJ41122;HNRPK;TUNP	heterogeneous nuclear ribonucleoprotein K	NM_002140	TRUE	131.17	FALSE	1.33	0.411426	0.97	-0.0439433	FALSE
M-009461-01	ME2	4200	ME2;ODS1	malic enzyme 2, NAD(+)-dependent, mitochondrial	NM_002396	TRUE	24.07	FALSE	1.33	0.411426	1.02	0.0285692	FALSE
M-009569-02	PYGL	5836	PYGL;GSD6	phosphorylase, glycogen, liver	NM_002863	TRUE	41.34	FALSE	1.33	0.411426	1.12	0.163499	FALSE
M-011151-01	RPS15	6209	RPS15;MGC111130;RIG;S15	ribosomal protein S15	NM_001018	TRUE	70.5	TRUE	1.33	0.411426	1.02	0.0285692	FALSE
M-018506-01	MTSS1	9788	MTSS1;DKFZp781P2223;FLJ44694;KIAA0429;MIM;MIMA;MIMB	metastasis suppressor 1	NM_014751	TRUE	0.4	FALSE	1.33	0.411426	0.97	-0.0439433	FALSE
M-012720-01	MICU1	10367	MICU1;CALC;CBARA1;DKFZp564C246;EFHA3;FLJ12684	mitochondrial calcium uptake 1	NM_006077	TRUE	22.37	FALSE	1.33	0.411426	1.05	0.0703893	FALSE
M-009380-00	OSBPL3	26031	OSBPL3;DKFZp667P1518;KIAA0704;MGC21526;ORP-3;ORP3;OSBP3	oxysterol binding protein-like 3	NM_015550	TRUE	12.71	FALSE	1.33	0.411426	1.01	0.0143553	FALSE
M-012476-00	PITPNC1	26207	PITPNC1;RDGB-BETA;RDGBB;RDGBB1	phosphatidylinositol transfer protein, cytoplasmic 1	NM_012417	TRUE	4.43	FALSE	1.33	0.411426	0.88	-0.184425	FALSE
M-015056-01	CECR5	27440	CECR5	cat eye syndrome chromosome region, candidate 5	NM_017829	TRUE	4.78	FALSE	1.33	0.411426	0.96	-0.0588937	FALSE
M-015808-00	ARMC1	55156	ARMC1;Arcp;FLJ10511	armadillo repeat containing 1	NM_018120	TRUE	20.43	FALSE	1.33	0.411426	1.1	0.137504	FALSE
M-017449-00	ZC3HAV1	56829	ZC3HAV1;DKFZp686F2052;DKFZp686H1869;DKFZp686O19171;FLB6421;FLJ13288;MGC48898;PARP13;ZAP;ZC3H2;ZC3HDC2	zinc finger CCCH-type, antiviral 1	NM_020119	TRUE	13.21	FALSE	1.33	0.411426	0.93	-0.104697	FALSE
M-020325-01	OLFML3	56944	OLFML3;HNOEL-iso;OLF44	olfactomedin-like 3	NM_020190	TRUE	0.76	FALSE	1.33	0.411426	1.1	0.137504	FALSE
M-004846-03	TAOK1	57551	TAOK1;FLJ14314;KFC-B;KIAA1361;MAP3K16;MARKK;PSK-2;PSK2;TAO1;hKFC-B;hTAOK1	TAO kinase 1	NM_020791	TRUE	11.09	FALSE	1.33	0.411426	1.06	0.0840643	FALSE
M-014280-01	C7orf25	79020	C7orf25;FLJ21167;MGC2821	chromosome 7 open reading frame 25	NM_024054	TRUE	0.14	FALSE	1.33	0.411426	1.12	0.163499	FALSE
M-014369-00	RNASEH2B	79621	RNASEH2B;AGS2;DLEU8;FLJ11712	ribonuclease H2, subunit B	NM_024570	TRUE	5.4	FALSE	1.33	0.411426	1	0	FALSE
M-006809-00	ADPGK	83440	ADPGK;2610017G09Rik;ADP-GK;DKFZp434B195	ADP-dependent glucokinase	NM_031284	TRUE	14.91	FALSE	1.33	0.411426	1.23	0.298658	FALSE
M-021298-01	PIK3IP1	113791	PIK3IP1;HGFL;MGC17330;hHGFL(S)	phosphoinositide-3-kinase interacting protein 1	NM_052880	TRUE	5.42	FALSE	1.33	0.411426	1.18	0.238787	FALSE
M-018749-01	WDR16	146845	WDR16;FLJ37528;WDRPUH	WD repeat domain 16	NM_001080556	TRUE	0.24	FALSE	1.33	0.411426	0.9	-0.152003	FALSE
M-005508-00	GPR156	165829	GPR156;GABABL;MGC142261;PGR28	G protein-coupled receptor 156	NM_153002	TRUE	0.11	FALSE	1.33	0.411426	1.09	0.124328	FALSE
M-033700-01	C1orf186	440712	C1orf186;FLJ16052	chromosome 1 open reading frame 186	NM_001007544	TRUE	0.35	FALSE	1.33	0.411426	0.77	-0.37707	FALSE
M-010045-02	ATF1	466	ATF1;EWS-ATF1;FUS/ATF-1;TREB36	activating transcription factor 1	NM_005171	TRUE	14.14	FALSE	1.34	0.422233	1.16	0.214125	FALSE
M-012397-00	CLC	1178	CLC;GAL10;Gal-10;LGALS10;LGALS10A;LPPL_HUMAN;MGC149659	Charcot-Leyden crystal protein	NM_001828	TRUE	0.07	FALSE	1.34	0.422233	1.02	0.0285692	FALSE
M-012804-02	GNG3	2785	GNG3	guanine nucleotide binding protein (G protein), gamma 3	NM_012202	TRUE	0.32	FALSE	1.34	0.422233	0.86	-0.217591	FALSE
M-005623-01	GRM8	2918	GRM8;FLJ41058;GLUR8;GPRC1H;MGC126724;MGLUR8;mGlu8	glutamate receptor, metabotropic 8	NM_000845	TRUE	0.36	FALSE	1.34	0.422233	0.99	-0.0144996	FALSE
M-008700-02	HPGD	3248	HPGD;15-PGDH;PGDH;PGDH1;SDR36C1	hydroxyprostaglandin dehydrogenase 15-(NAD)	NM_000860	TRUE	63.25	FALSE	1.34	0.422233	0.96	-0.0588937	FALSE
M-019733-01	NFE2L1	4779	NFE2L1;FLJ00380;LCR-F1;NRF1;TCF11	nuclear factor (erythroid-derived 2)-like 1	NM_003204	TRUE	53.04	FALSE	1.34	0.422233	0.84	-0.251539	FALSE
M-006753-01	NME3	4832	NME3;DR-nm23;KIAA0516;NDPK-C;NDPKC;NM23-H3;NM23H3;c371H6.2	non-metastatic cells 3, protein expressed in	NM_002513	TRUE	17.41	FALSE	1.34	0.422233	1	0	FALSE
M-012172-01	PCNT	5116	PCNT;KEN;MOPD2;PCN;PCNT2;PCNTB;PCTN2;SCKL4	pericentrin	NM_006031	TRUE	2.23	FALSE	1.34	0.422233	0.96	-0.0588937	FALSE
M-017057-01	PSG9	5678	PSG9;PS34;PSBG-11;PSBG-9;PSG11;PSGII	pregnancy specific beta-1-glycoprotein 9	NM_002784	TRUE	0.22	FALSE	1.34	0.422233	0.85	-0.234465	FALSE
M-009448-01	PTPRH	5794	PTPRH;FLJ39938;MGC133058;MGC133059;SAP1	protein tyrosine phosphatase, receptor type, H	NM_002842	TRUE	0.32	FALSE	1.34	0.422233	1.15	0.201634	FALSE
M-003439-01	RARG	5916	RARG;NR1B3;RARC	retinoic acid receptor, gamma	NM_001042728	TRUE	11.91	FALSE	1.34	0.422233	0.84	-0.251539	FALSE
M-011762-02	RDX	5962	RDX;DFNB24	radixin	NM_002906	TRUE	47.03	FALSE	1.34	0.422233	1.01	0.0143553	FALSE
M-004444-00	DPF2	5977	DPF2;MGC10180;REQ;UBID4;ubi-d4	D4, zinc and double PHD fingers family 2	NM_006268	TRUE	9.82	FALSE	1.34	0.422233	0.94	-0.0892673	FALSE
M-011411-01	PHLDA2	7262	PHLDA2;BRW1C;BWR1C;HLDA2;IPL;TSSC3	pleckstrin homology-like domain, family A, member 2	NM_003311	TRUE	8.91	FALSE	1.34	0.422233	0.86	-0.217591	FALSE
M-020195-03	UGT2B17	7367	UGT2B17;UDPGT2B17	UDP glucuronosyltransferase 2 family, polypeptide B17	NM_001077	TRUE	0.13	FALSE	1.34	0.422233	0.9	-0.152003	FALSE
M-032513-01	ZNF12	7559	ZNF12;GIOT-3;HZF11;KOX3;ZNF325	zinc finger protein 12	NM_006956	TRUE	7.1	FALSE	1.34	0.422233	1.04	0.0565835	FALSE
M-011900-01	BRPF1	7862	BRPF1;BR140	bromodomain and PHD finger containing, 1	NM_004634	TRUE	6.02	FALSE	1.34	0.422233	0.92	-0.120294	FALSE
M-012158-03	MANF	7873	MANF;ARMET;ARP;MGC142148;MGC142150	mesencephalic astrocyte-derived neurotrophic factor	NM_006010	TRUE	12.54	FALSE	1.34	0.422233	0.84	-0.251539	FALSE
M-003428-03	NR4A3	8013	NR4A3;CHN;CSMF;MINOR;NOR1;TEC	nuclear receptor subfamily 4, group A, member 3	NM_173199	TRUE	0.28	FALSE	1.34	0.422233	1.05	0.0703893	FALSE
M-013496-00	NRG2	9542	NRG2;DON1;HRG2;NTAK	neuregulin 2	NM_004883	TRUE	0.68	FALSE	1.34	0.422233	1.04	0.0565835	FALSE
M-020765-01	ATG13	9776	ATG13;FLJ20698;KIAA0652	ATG13 autophagy related 13 homolog (S. cerevisiae)	NM_014741	TRUE	18.65	FALSE	1.34	0.422233	1	0	FALSE
M-013020-00	DNAJB6	10049	DNAJB6;DJ4;DKFZp566D0824;DnaJ;FLJ42837;HHDJ1;HSJ-2;HSJ2;MGC1152;MGC117297;MRJ;MSJ-1	DnaJ (Hsp40) homolog, subfamily B, member 6	NM_005494	TRUE	12.56	FALSE	1.34	0.422233	0.92	-0.120294	FALSE
M-006087-01	USP39	10713	USP39;HSPC332;MGC75069;SAD1;SNRNP65	ubiquitin specific peptidase 39	NM_006590	TRUE	21.52	FALSE	1.34	0.422233	1	0	FALSE
M-020466-01	VASH1	22846	VASH1;KIAA1036	vasohibin 1	NM_014909	TRUE	3.59	FALSE	1.34	0.422233	1.05	0.0703893	FALSE
M-012416-01	LMOD1	25802	LMOD1;1D;64kD;D1;FLJ55689;SM-LMOD	leiomodin 1 (smooth muscle)	NM_012134	TRUE	0.17	FALSE	1.34	0.422233	1.17	0.226509	FALSE
M-016695-01	NOL11	25926	NOL11;DKFZp586L0724	nucleolar protein 11	NM_015462	TRUE	18.12	FALSE	1.34	0.422233	1.14	0.189034	FALSE
M-013949-01	TSKU	25987	TSKU;E2IG4;LRRC54;TSK	tsukushi small leucine rich proteoglycan homolog (Xenopus laevis)	NM_015516	TRUE	67.75	FALSE	1.34	0.422233	1.15	0.201634	FALSE
M-013890-01	RGS22	26166	RGS22;DKFZp434I092;FLJ40080;FLJ75004;MGC102908;PRTD-NY2	regulator of G-protein signaling 22	NM_015668	TRUE	0.1	FALSE	1.34	0.422233	1.08	0.111031	FALSE
M-012437-00	GAGE2E	26749	GAGE2E;GAGE-2E;GAGE8	G antigen 2E	NM_012196	TRUE	0.09	FALSE	1.34	0.422233	0.84	-0.251539	FALSE
M-021037-00	COPS4	51138	COPS4;CSN4;MGC10899;MGC15160	COP9 constitutive photomorphogenic homolog subunit 4 (Arabidopsis)	NM_016129	TRUE	9.64	FALSE	1.34	0.422233	1.21	0.275007	FALSE
M-020260-01	SF3B14	51639	SF3B14;HSPC175;Ht006;P14;SAP14;SF3B14a	splicing factor 3B, 14 kDa subunit	NM_016047	TRUE	48.34	FALSE	1.34	0.422233	1.16	0.214125	FALSE
M-021182-01	SPIN2A	54466	SPIN2A;DXF34;MGC88670;RP3-323P24.2;SPIN2;dJ323P24.1	spindlin family, member 2A	NM_019003	TRUE	0.94	FALSE	1.34	0.422233	1.17	0.226509	FALSE
M-013208-00	RETN	56729	RETN;ADSF;FIZZ3;MGC126603;MGC126609;RETN1;RSTN;XCP1	resistin	NM_020415	TRUE	0.09	FALSE	1.34	0.422233	1.04	0.0565835	FALSE
M-015428-01	PBXIP1	57326	PBXIP1;HPIP	pre-B-cell leukemia homeobox interacting protein 1	NM_020524	TRUE	50.02	FALSE	1.34	0.422233	1	0	FALSE
M-013881-00	OXCT2	64064	OXCT2;FLJ00030;SCOTT	3-oxoacid CoA transferase 2	NM_022120	TRUE	0.15	FALSE	1.34	0.422233	1.01	0.0143553	FALSE
M-014287-01	PDCL3	79031	PDCL3;HTPHLP;MGC3062;PHLP2A;PHLP3;VIAF;VIAF1	phosducin-like 3	NM_024065	TRUE	18.52	FALSE	1.34	0.422233	1.22	0.286881	FALSE
M-018161-00	TCTN2	79867	TCTN2;C12orf38;FLJ12975;MKS8;TECT2	tectonic family member 2	NM_024809	TRUE	2.89	FALSE	1.34	0.422233	0.86	-0.217591	FALSE
M-014658-01	LMAN2L	81562	LMAN2L;DKFZp564L2423;MGC11139;VIPL	lectin, mannose-binding 2-like	NM_030805	TRUE	16.11	FALSE	1.34	0.422233	0.92	-0.120294	FALSE
M-014732-00	FAM107B	83641	FAM107B;C10orf45;FLJ45505;MGC11034;MGC90261	family with sequence similarity 107, member B	NM_031453	TRUE	23.69	FALSE	1.34	0.422233	0.88	-0.184425	FALSE
M-031724-01	ZNF587	84914	ZNF587;FLJ14710;FLJ20813;FLJ52732;ZF6	zinc finger protein 587	NM_032828	TRUE	3.04	FALSE	1.34	0.422233	1.25	0.321928	FALSE
M-005352-02	MYLK2	85366	MYLK2;KMLC;MLCK;MLCK2;skMLCK	myosin light chain kinase 2	NM_033118	TRUE	0.13	FALSE	1.34	0.422233	0.97	-0.0439433	FALSE
M-015254-01	WDR89	112840	WDR89;C14orf150;MGC9907	WD repeat domain 89	NM_080666	TRUE	4.29	FALSE	1.34	0.422233	0.89	-0.168123	FALSE
M-006860-01	WDFY2	115825	WDFY2;PROF;RP11-147H23.1;WDF2;ZFYVE22	WD repeat and FYVE domain containing 2	NM_052950	TRUE	3.95	FALSE	1.34	0.422233	1.16	0.214125	FALSE
M-019012-01	MRPL52	122704	MRPL52	mitochondrial ribosomal protein L52	NM_181307	TRUE	14.45	FALSE	1.34	0.422233	0.99	-0.0144996	FALSE
M-015874-00	C11orf40	143501	C11orf40;NOV1	chromosome 11 open reading frame 40	NM_144663	TRUE	0.07	FALSE	1.34	0.422233	0.94	-0.0892673	FALSE
M-010460-01	KIF18B	146909	KIF18B	kinesin family member 18B	NM_001080443	TRUE	0.5	FALSE	1.34	0.422233	1.04	0.0565835	FALSE
M-020839-01	ZFC3H1	196441	ZFC3H1;CCDC131;DKFZp686A0722;KIAA0546;MGC23401;MGC90200;PSRC2	zinc finger, C3H1-type containing	NM_144982	TRUE	6.89	FALSE	1.34	0.422233	1.01	0.0143553	FALSE
M-016973-00	SLFNL1	200172	SLFNL1;FLJ23878;MGC43873	schlafen-like 1	NM_144990	TRUE	1	FALSE	1.34	0.422233	1.02	0.0285692	FALSE
M-017946-01	PDE12	201626	PDE12;2'-PDE	phosphodiesterase 12	NM_177966	TRUE	4.62	FALSE	1.34	0.422233	1.02	0.0285692	FALSE
M-028275-01	C4orf46	201725	C4orf46	chromosome 4 open reading frame 46	NM_001008393	TRUE	2.33	FALSE	1.34	0.422233	1.05	0.0703893	FALSE
M-015591-00	PATL1	219988	PATL1;FLJ36874;MGC125671;MGC125672;Pat1b;hPat1b	protein associated with topoisomerase II homolog 1 (yeast)	NM_152716	TRUE	16.19	FALSE	1.34	0.422233	1.06	0.0840643	FALSE
M-032308-01	ZNF429	353088	ZNF429	zinc finger protein 429	NM_001001415	TRUE	0.06	FALSE	1.34	0.422233	1.16	0.214125	FALSE
M-030780-01	MSLNL	401827	MSLNL;C16orf37;MPFL	mesothelin-like	NM_001025190	TRUE	0.21	FALSE	1.34	0.422233	0.97	-0.0439433	FALSE
M-034912-00	C18orf56	494514	C18orf56	chromosome 18 open reading frame 56	NM_001012716	TRUE	3.52	FALSE	1.34	0.422233	0.92	-0.120294	FALSE
M-034958-00	DEFB136	613210	DEFB136;DEFB137	defensin, beta 136	NM_001033018	TRUE	0.19	FALSE	1.34	0.422233	0.92	-0.120294	FALSE
M-009025-01	ALOX12B	242	ALOX12B;12R-LOX	arachidonate 12-lipoxygenase, 12R type	NM_001139	TRUE	0.55	FALSE	1.35	0.432959	1.32	0.400538	FALSE
M-011221-01	BMP4	652	BMP4;BMP2B;BMP2B1;MCOPS6;OFC11;ZYME	bone morphogenetic protein 4	NM_130850	TRUE	1.75	FALSE	1.35	0.432959	0.78	-0.358454	FALSE
M-006183-00	GLRB	2743	GLRB	glycine receptor, beta	NM_000824	TRUE	0.92	FALSE	1.35	0.432959	0.94	-0.0892673	FALSE
M-006337-01	HOXA9	3205	HOXA9;ABD-B;HOX1;HOX1.7;HOX1G;MGC1934	homeobox A9	NM_152739	TRUE	0.12	FALSE	1.35	0.432959	0.87	-0.200913	FALSE
M-006251-00	KCNJ6	3763	KCNJ6;BIR1;GIRK-2;GIRK2;KATP-2;KATP2;KCNJ7;KIR3.2;MGC126596;hiGIRK2	potassium inwardly-rectifying channel, subfamily J, member 6	NM_002240	TRUE	0.82	FALSE	1.35	0.432959	1.15	0.201634	FALSE
M-013310-01	LAMB2	3913	LAMB2;LAMS;NPHS5	laminin, beta 2 (laminin S)	NM_002292	TRUE	48.8	FALSE	1.35	0.432959	0.93	-0.104697	FALSE
M-003894-04	GADD45B	4616	GADD45B;DKFZp566B133;GADD45BETA;MYD118	growth arrest and DNA-damage-inducible, beta	NM_015675	TRUE	14.12	FALSE	1.35	0.432959	0.82	-0.286304	FALSE
M-012164-00	RPL10	6134	RPL10;AUTSX5;DKFZp686J1851;DXS648;DXS648E;FLJ23544;FLJ27072;L10;NOV;QM	ribosomal protein L10	NM_006013	TRUE	160.44	TRUE	1.35	0.432959	0.99	-0.0144996	FALSE
M-020050-02	NPRL3	8131	NPRL3;C16orf35;CGTHBA;HS-40;MARE;NPR3;RMD11	nitrogen permease regulator-like 3 (S. cerevisiae)	NM_001077350	TRUE	4.01	FALSE	1.35	0.432959	1.13	0.176323	FALSE
M-011552-00	AP1G2	8906	AP1G2;G2AD	adaptor-related protein complex 1, gamma 2 subunit	NM_003917	TRUE	7.5	FALSE	1.35	0.432959	1.08	0.111031	FALSE
M-006640-01	GYG2	8908	GYG2;GN-2;GN2	glycogenin 2	NM_001079855	TRUE	9.09	FALSE	1.35	0.432959	1.14	0.189034	FALSE
M-011912-00	AIFM1	9131	AIFM1;AIF;COXPD6;MGC111425;PDCD8	apoptosis-inducing factor, mitochondrion-associated, 1	NM_004208	TRUE	26.89	FALSE	1.35	0.432959	0.99	-0.0144996	FALSE
M-007483-01	SLC25A27	9481	SLC25A27;FLJ33552;UCP4	solute carrier family 25, member 27	NM_004277	TRUE	0.87	FALSE	1.35	0.432959	1.27	0.344828	FALSE
M-020563-02	SDC3	9672	SDC3;SDCN;SYND3	syndecan 3	NM_014654	TRUE	13.9	FALSE	1.35	0.432959	1.01	0.0143553	FALSE
M-004164-02	PIAS3	10401	PIAS3;FLJ14651;ZMIZ5	protein inhibitor of activated STAT, 3	NM_006099	TRUE	8.93	FALSE	1.35	0.432959	0.98	-0.0291463	FALSE
M-020057-00	CD2BP2	10421	CD2BP2;FWP010;LIN1;PPP1R59;Snu40;U5-52K	CD2 (cytoplasmic tail) binding protein 2	NM_006110	TRUE	37.1	FALSE	1.35	0.432959	1.17	0.226509	FALSE
M-019259-01	SYNE2	23224	SYNE2;DKFZp434H2235;DKFZp686E01115;DKFZp686H1931;EDMD5;FLJ11014;FLJ43727;FLJ45710;FLJ46790;KIAA1011;NUA;NUANCE;Nesprin-2;SYNE-2;TROPH	spectrin repeat containing, nuclear envelope 2	NM_182910	TRUE	0.88	FALSE	1.35	0.432959	1	0	FALSE
M-009943-01	RHOQ	23433	RHOQ;ARHQ;RASL7A;TC10;TC10A	ras homolog gene family, member Q	NM_012249	TRUE	35.93	FALSE	1.35	0.432959	1.15	0.201634	FALSE
M-020607-01	RUSC1	23623	RUSC1;DKFZp761A1822;NESCA	RUN and SH3 domain containing 1	NM_014328	TRUE	9.44	FALSE	1.35	0.432959	0.98	-0.0291463	FALSE
M-005053-01	F11R	50848	F11R;CD321;JAM;JAM1;JAMA;JCAM;KAT;PAM-1	F11 receptor	NM_016946	TRUE	15.77	FALSE	1.35	0.432959	1.31	0.389567	FALSE
M-007544-00	SLC35B3	51000	SLC35B3;C6orf196;PAPST2	solute carrier family 35, member B3	NM_015948	TRUE	8.81	FALSE	1.35	0.432959	1	0	FALSE
M-016312-00	C1orf56	54964	C1orf56;FLJ20519;RP11-316M1.9	chromosome 1 open reading frame 56	NM_017860	TRUE	2.92	FALSE	1.35	0.432959	1.01	0.0143553	FALSE
M-027036-01	RIMKLB	57494	RIMKLB;FAM80B;KIAA1238;NAAGS;NAAGS-I	ribosomal modification protein rimK-like family member B	NM_020734	TRUE	6.87	FALSE	1.35	0.432959	0.96	-0.0588937	FALSE
M-010208-00	C7orf49	78996	C7orf49;FLJ22450;FLJ27285;MGC5242;MRI	chromosome 7 open reading frame 49	NM_024033	TRUE	12.18	FALSE	1.35	0.432959	0.99	-0.0144996	FALSE
M-014326-01	CHCHD7	79145	CHCHD7;FLJ40966;MGC2217	coiled-coil-helix-coiled-coil-helix domain containing 7	NM_001011671	TRUE	3.87	FALSE	1.35	0.432959	0.92	-0.120294	FALSE
M-010289-00	LPCAT1	79888	LPCAT1;AYTL2;FLJ12443;FLJ41609;PFAAP3;lpcat	lysophosphatidylcholine acyltransferase 1	NM_024830	TRUE	24.4	FALSE	1.35	0.432959	0.96	-0.0588937	FALSE
M-005009-02	ALPK1	80216	ALPK1;8430410J10Rik;FLJ22670;KIAA1527;LAK	alpha-kinase 1	NM_001102406	TRUE	1.35	FALSE	1.35	0.432959	0.84	-0.251539	FALSE
M-021435-00	INHBE	83729	INHBE;MGC4638	inhibin, beta E	NM_031479	TRUE	0.48	FALSE	1.35	0.432959	1.12	0.163499	FALSE
M-007086-00	TRAF7	84231	TRAF7;DKFZp586I021;MGC7807;RFWD1;RNF119	TNF receptor-associated factor 7	NM_032271	TRUE	24.56	FALSE	1.35	0.432959	0.85	-0.234465	FALSE
M-016513-00	LRIG3	121227	LRIG3;FLJ26573;FLJ90440;KIAA3016;LIG3	leucine-rich repeats and immunoglobulin-like domains 3	NM_153377	TRUE	3.13	FALSE	1.35	0.432959	0.92	-0.120294	FALSE
M-021950-01	C14orf28	122525	C14orf28;DRIP1;c14_5270	chromosome 14 open reading frame 28	NM_001017923	TRUE	2.79	FALSE	1.35	0.432959	0.78	-0.358454	FALSE
M-016204-00	ZNF583	147949	ZNF583;FLJ31030;MGC133237	zinc finger protein 583	NM_152478	TRUE	0.42	FALSE	1.35	0.432959	1.08	0.111031	FALSE
M-017041-01	ZNF433	163059	ZNF433;FLJ40981	zinc finger protein 433	NM_001080411	TRUE	0.05	FALSE	1.35	0.432959	1.14	0.189034	FALSE
M-005466-00	CHRM5	1133	CHRM5;HM5;MGC41838	cholinergic receptor, muscarinic 5	NM_012125	TRUE	0.06	FALSE	1.36	0.443607	0.96	-0.0588937	FALSE
M-021441-01	KLF6	1316	KLF6;BCD1;CBA1;COPEB;CPBP;DKFZp686N0199;GBF;PAC1;ST12;ZF9	Kruppel-like factor 6	NM_001300	TRUE	6.38	FALSE	1.36	0.443607	0.81	-0.304006	FALSE
M-009554-01	CYB5R3	1727	CYB5R3;B5R;DIA1	cytochrome b5 reductase 3	NM_000398	TRUE	22.05	FALSE	1.36	0.443607	1.06	0.0840643	FALSE
M-005857-01	ECE1	1889	ECE1;ECE	endothelin converting enzyme 1	NM_001397	TRUE	32.7	FALSE	1.36	0.443607	1.08	0.111031	FALSE
M-011852-01	ENSA	2029	ENSA;ARPP-19e;MGC4319;MGC78563;MGC8394	endosulfine alpha	NM_207168	TRUE	21.68	FALSE	1.36	0.443607	1.1	0.137504	FALSE
M-006193-00	GRIK5	2901	GRIK5;EAA2;GRIK2;KA2	glutamate receptor, ionotropic, kainate 5	NM_002088	TRUE	0.53	FALSE	1.36	0.443607	1.12	0.163499	FALSE
M-012442-02	ILF3	3609	ILF3;CBTF;DRBF;DRBP76;MMP4;MPHOSPH4;MPP4;NF-AT-90;NF110;NF110b;NF90;NF90a;NF90b;NFAR;NFAR-1;NFAR2;TCP110;TCP80	interleukin enhancer binding factor 3, 90kDa	NM_153464	TRUE	25.76	FALSE	1.36	0.443607	0.99	-0.0144996	FALSE
M-009244-01	JARID2	3720	JARID2;JMJ	jumonji, AT rich interactive domain 2	NM_004973	TRUE	7.58	FALSE	1.36	0.443607	0.96	-0.0588937	FALSE
M-006250-01	KCNJ5	3762	KCNJ5;CIR;GIRK4;KATP1;KIR3.4;LQT13	potassium inwardly-rectifying channel, subfamily J, member 5	NM_000890	TRUE	0.08	FALSE	1.36	0.443607	0.82	-0.286304	FALSE
M-006252-00	KCNJ8	3764	KCNJ8;KIR6.1;uKATP-1	potassium inwardly-rectifying channel, subfamily J, member 8	NM_004982	TRUE	1.67	FALSE	1.36	0.443607	0.94	-0.0892673	FALSE
M-003311-03	LIMK2	3985	LIMK2	LIM domain kinase 2	NM_001031801	TRUE	5.09	FALSE	1.36	0.443607	1.16	0.214125	FALSE
M-008023-01	LTBR	4055	LTBR;CD18;D12S370;LT-BETA-R;TNF-R-III;TNFCR;TNFR-RP;TNFR2-RP;TNFRSF3	lymphotoxin beta receptor (TNFR superfamily, member 3)	NM_002342	TRUE	43.09	FALSE	1.36	0.443607	1.01	0.0143553	FALSE
M-019816-00	NDUFS5	4725	NDUFS5;CI-15k;CI15K	NADH dehydrogenase (ubiquinone) Fe-S protein 5, 15kDa (NADH-coenzyme Q reductase)	NM_004552	TRUE	155.01	FALSE	1.36	0.443607	1.06	0.0840643	FALSE
M-010330-02	PAFAH1B1	5048	PAFAH1B1;LIS1;LIS2;MDCR;MDS;PAFAH	platelet-activating factor acetylhydrolase 1b, regulatory subunit 1 (45kDa)	NM_000430	TRUE	30.6	FALSE	1.36	0.443607	1.08	0.111031	FALSE
M-015337-00	THY1	7070	THY1;CD90;FLJ33325	Thy-1 cell surface antigen	NM_006288	TRUE	1.12	FALSE	1.36	0.443607	0.99	-0.0144996	FALSE
M-017307-00	HIST1H2BG	8339	HIST1H2BG;H2B.1A;H2B/a;H2B/g;H2B/h;H2B/k;H2B/l;H2BFA;dJ221C16.8	histone cluster 1, H2bg	NM_003518	TRUE	0.2	FALSE	1.36	0.443607	1.2	0.263034	FALSE
M-013634-02	RPL23	9349	RPL23;L23;MGC111167;MGC117346;MGC72008;rpL17	ribosomal protein L23	NM_000978	TRUE	101.23	TRUE	1.36	0.443607	0.84	-0.251539	FALSE
M-006911-00	CEP104	9731	CEP104;GlyBP;KIAA0562	centrosomal protein 104kDa	NM_014704	TRUE	4.31	FALSE	1.36	0.443607	0.97	-0.0439433	FALSE
M-003850-02	SLK	9748	SLK;KIAA0204;LOSK;MGC133067;STK2;bA16H23.1;se20-9	STE20-like kinase	NM_014720	TRUE	14.62	FALSE	1.36	0.443607	1.21	0.275007	FALSE
M-021277-01	REC8	9985	REC8;HR21spB;MGC950;REC8L1;Rec8p	REC8 homolog (yeast)	NM_005132	TRUE	0.95	FALSE	1.36	0.443607	0.95	-0.0740006	FALSE
M-012252-02	PRPF8	10594	PRPF8;HPRP8;PRP8;PRPC8;RP13	PRP8 pre-mRNA processing factor 8 homolog (S. cerevisiae)	NM_006445	TRUE	59.82	FALSE	1.36	0.443607	1.29	0.367371	FALSE
M-012219-01	ARID3B	10620	ARID3B;BDP;DRIL2	AT rich interactive domain 3B (BRIGHT-like)	NM_006465	TRUE	1.13	FALSE	1.36	0.443607	1.08	0.111031	FALSE
M-020393-01	CLSTN1	22883	CLSTN1;ALC-ALPHA;CDHR12;CSTN1;FLJ32258;KIAA0911;PIK3CD;XB31alpha;alcalpha1;alcalpha2	calsyntenin 1	NM_014944	TRUE	35.82	FALSE	1.36	0.443607	1.04	0.0565835	FALSE
M-020612-00	HEBP2	23593	HEBP2;C6ORF34B;C6orf34;KIAA1244;PP23;SOUL	heme binding protein 2	NM_014320	TRUE	2.87	FALSE	1.36	0.443607	1.08	0.111031	FALSE
M-009627-01	DECR2	26063	DECR2;PDCR;SDR17C1	2,4-dienoyl CoA reductase 2, peroxisomal	NM_020664	TRUE	9.27	FALSE	1.36	0.443607	0.74	-0.434403	FALSE
M-031881-02	TSPAN17	26262	TSPAN17;FBX23;FBXO23;MGC14859;MGC71255;TM4SF17	tetraspanin 17	NM_001006616	TRUE	15.97	FALSE	1.36	0.443607	1.13	0.176323	FALSE
M-006975-01	KLF15	28999	KLF15;DKFZp779M1320;KKLF	Kruppel-like factor 15	NM_014079	TRUE	0.06	FALSE	1.36	0.443607	1.19	0.250962	FALSE
M-020695-01	METTL5	29081	METTL5;FLJ10459;HSPC133	methyltransferase like 5	NM_014168	TRUE	10.11	FALSE	1.36	0.443607	0.92	-0.120294	FALSE
M-013400-00	2001-12-01	50514	DEC1;CTS9	deleted in esophageal cancer 1	NM_017418	TRUE	0.06	FALSE	1.36	0.443607	0.85	-0.234465	FALSE
M-020510-02	ZDHHC13	54503	ZDHHC13;FLJ10852;FLJ10941;HIP14L;HIP3RP;MGC64994	zinc finger, DHHC-type containing 13	NM_001001483	TRUE	4	FALSE	1.36	0.443607	0.99	-0.0144996	FALSE
M-015366-01	TMEM70	54968	TMEM70;FLJ20533;MC5DN2	transmembrane protein 70	NM_017866	TRUE	9.3	FALSE	1.36	0.443607	1.1	0.137504	FALSE
M-018141-01	EBLN2	55096	EBLN2;EBLN-2;FLJ10213	endogenous Bornavirus-like nucleoprotein 2	NM_018029	TRUE	0.67	FALSE	1.36	0.443607	0.96	-0.0588937	FALSE
M-023638-00	IFT80	57560	IFT80;ATD2;KIAA1374;MGC126543;WDR56	intraflagellar transport 80 homolog (Chlamydomonas)	NM_020800	TRUE	2.47	FALSE	1.36	0.443607	0.98	-0.0291463	FALSE
M-007037-01	SH3RF1	57630	SH3RF1;FLJ21602;KIAA1494;POSH;RNF142;SH3MD2	SH3 domain containing ring finger 1	NM_020870	TRUE	4.46	FALSE	1.36	0.443607	0.98	-0.0291463	FALSE
M-017347-01	CACNG7	59284	CACNG7	calcium channel, voltage-dependent, gamma subunit 7	NM_031896	TRUE	21.8	FALSE	1.36	0.443607	0.88	-0.184425	FALSE
M-004061-02	CERK	64781	CERK;DKFZp434E0211;FLJ21430;FLJ23239;KIAA1646;LK4;MGC131878;dA59H18.2;dA59H18.3;hCERK	ceramide kinase	NM_022766	TRUE	9.08	FALSE	1.36	0.443607	0.9	-0.152003	FALSE
M-014226-01	METTL4	64863	METTL4;FLJ23017;HsT661;MGC117235	methyltransferase like 4	NM_022840	TRUE	1.34	FALSE	1.36	0.443607	1	0	FALSE
M-018728-01	WLS	79971	WLS;C1orf139;DKFZp686I0788;EVI;FLJ23091;GPR177;MGC131760;MGC14878;MRP	wntless homolog (Drosophila)	NM_001002292	TRUE	2.53	FALSE	1.36	0.443607	1.06	0.0840643	FALSE
M-014742-02	CRISPLD2	83716	CRISPLD2;CRISP11;DKFZp434B044;LCRISP2;MGC74865	cysteine-rich secretory protein LCCL domain containing 2	NM_031476	TRUE	2.09	FALSE	1.36	0.443607	1.01	0.0143553	FALSE
M-014825-00	NBPF3	84224	NBPF3;AE2;DKFZp434D177	neuroblastoma breakpoint family, member 3	NM_032264	TRUE	2.97	FALSE	1.36	0.443607	1.02	0.0285692	FALSE
M-014874-01	BRMS1L	84312	BRMS1L;BRMS1;MGC11296	breast cancer metastasis-suppressor 1-like	NM_032352	TRUE	14	FALSE	1.36	0.443607	1	0	FALSE
M-014931-02	HINT2	84681	HINT2;HIT-17	histidine triad nucleotide binding protein 2	NM_032593	TRUE	9.95	FALSE	1.36	0.443607	1.21	0.275007	FALSE
M-016548-01	CCDC74A	90557	CCDC74A;CCDC74AV2;CCDC74AV3;FLJ40345	coiled-coil domain containing 74A	NM_138770	TRUE	3.53	FALSE	1.36	0.443607	0.89	-0.168123	FALSE
M-010748-01	KIAA1919	91749	KIAA1919;MGC33953;NaGLT1	KIAA1919	NM_153369	TRUE	1.79	FALSE	1.36	0.443607	1.08	0.111031	FALSE
M-015841-00	B3GNT7	93010	B3GNT7;beta3GnT7	UDP-GlcNAc:betaGal beta-1,3-N-acetylglucosaminyltransferase 7	NM_145236	TRUE	1.64	FALSE	1.36	0.443607	1.1	0.137504	FALSE
M-015575-01	GLB1L3	112937	GLB1L3;FLJ90231	galactosidase, beta 1-like 3	NM_001080407	TRUE	0.09	FALSE	1.36	0.443607	1.1	0.137504	FALSE
M-016243-01	FOPNL	123811	FOPNL;C16orf63;DKFZp686N1651;FLJ31153;FOR20;PHSECRG2	FGFR1OP N-terminal like	NM_144600	TRUE	19.38	FALSE	1.36	0.443607	1.02	0.0285692	FALSE
M-016506-00	AMDHD1	144193	AMDHD1;MGC35366	amidohydrolase domain containing 1	NM_152435	TRUE	2.85	FALSE	1.36	0.443607	1.07	0.0976108	FALSE
M-032034-01	C2CD4A	145741	C2CD4A;DKFZp686O2263;FAM148A;NLF1	C2 calcium-dependent domain containing 4A	NM_207322	TRUE	0.06	FALSE	1.36	0.443607	0.84	-0.251539	FALSE
M-032528-01	ZNF721	170960	ZNF721;FLJ11452;KIAA1982	zinc finger protein 721	NM_133474	TRUE	1.79	FALSE	1.36	0.443607	1.08	0.111031	FALSE
M-023375-01	RAB12	201475	RAB12;FLJ45927;MGC104724	RAB12, member RAS oncogene family	NM_001025300	TRUE	10.95	FALSE	1.36	0.443607	0.74	-0.434403	FALSE
M-026618-01	OR5D14	219436	OR5D14;OR11-141;OR11-150	olfactory receptor, family 5, subfamily D, member 14	NM_001004735	TRUE	0.05	FALSE	1.36	0.443607	0.96	-0.0588937	FALSE
M-016757-01	C6orf223	221416	C6orf223;MGC45491	chromosome 6 open reading frame 223	NM_153246	TRUE	0.19	FALSE	1.36	0.443607	0.98	-0.0291463	FALSE
M-018928-01	LINC00174	285908	LINC00174;NCRNA00174	long intergenic non-protein coding RNA 174	NM_181722	TRUE	1.56	FALSE	1.36	0.443607	0.8	-0.321928	FALSE
M-030210-01	SHISA2	387914	SHISA2;C13orf13;PRO28631;TMEM46;WGAR9166;bA398O19.2;hShisa	shisa homolog 2 (Xenopus laevis)	NM_001007538	TRUE	0.09	FALSE	1.36	0.443607	1.04	0.0565835	FALSE
M-032071-00	IGFL3	388555	IGFL3;UNQ483	IGF-like family member 3	NM_207393	TRUE	0.43	FALSE	1.36	0.443607	0.86	-0.217591	FALSE
M-012580-00	BLOC1S1	2647	BLOC1S1;BLOS1;FLJ39337;FLJ97089;GCN5L1;MGC87455;MICoA;RT14	biogenesis of lysosomal organelles complex-1, subunit 1	NM_001487	TRUE	1.29	FALSE	1.37	0.454176	1.03	0.0426443	FALSE
M-010183-03	MAOB	4129	MAOB;MGC26382	monoamine oxidase B	NM_000898	TRUE	0.08	FALSE	1.37	0.454176	0.98	-0.0291463	FALSE
M-017720-01	MPV17	4358	MPV17;MTDPS6;SYM1	MpV17 mitochondrial inner membrane protein	NM_002437	TRUE	11.86	FALSE	1.37	0.454176	0.88	-0.184425	FALSE
M-004437-00	PDCD2	5134	PDCD2;MGC12347;RP8;ZMYND7	programmed cell death 2	NM_002598	TRUE	7.94	FALSE	1.37	0.454176	0.96	-0.0588937	FALSE
M-011353-00	PHF1	5252	PHF1;MTF2L2;PCL1;PHF2	PHD finger protein 1	NM_002636	TRUE	9.79	FALSE	1.37	0.454176	1	0	FALSE
M-003694-01	PSAP	5660	PSAP;FLJ00245;GLBA;MGC110993;SAP1	prosaposin	NM_002778	TRUE	799.12	FALSE	1.37	0.454176	0.98	-0.0291463	FALSE
M-013158-01	RPS4Y1	6192	RPS4Y1;MGC119100;MGC5070;RPS4Y;S4	ribosomal protein S4, Y-linked 1	NM_001008	TRUE	106.27	TRUE	1.37	0.454176	0.98	-0.0291463	FALSE
M-008938-01	CES2	8824	CES2;CE-2;CES2A1;PCE-2;iCE	carboxylesterase 2	NM_198061	TRUE	39.76	FALSE	1.37	0.454176	0.99	-0.0144996	FALSE
M-004074-04	PRPF4B	8899	PRPF4B;KIAA0536;PR4H;PRP4;PRP4H;PRP4K;dJ1013A10.1	PRP4 pre-mRNA processing factor 4 homolog B (yeast)	NM_003913	TRUE	10.53	FALSE	1.37	0.454176	1.02	0.0285692	FALSE
M-012739-01	TIMM17A	10440	TIMM17A;TIM17;TIM17A	translocase of inner mitochondrial membrane 17 homolog A (yeast)	NM_006335	TRUE	19.49	FALSE	1.37	0.454176	0.99	-0.0144996	FALSE
M-020161-01	CCT6B	10693	CCT6B;CCT-zeta-2;CCTZ-2;Cctz2;TCP-1-zeta-2;TSA303	chaperonin containing TCP1, subunit 6B (zeta 2)	NM_006584	TRUE	0.72	FALSE	1.37	0.454176	0.97	-0.0439433	FALSE
M-026287-01	WAPAL	23063	WAPAL;FOE;KIAA0261;WAPL	wings apart-like homolog (Drosophila)	NM_015045	TRUE	6.33	FALSE	1.37	0.454176	1.06	0.0840643	FALSE
M-015682-01	ARC	23237	ARC;Arg3.1;KIAA0278	activity-regulated cytoskeleton-associated protein	NM_015193	TRUE	4.94	FALSE	1.37	0.454176	1.04	0.0565835	FALSE
M-007300-00	ABCB10	23456	ABCB10;EST20237;M-ABC2;MTABC2	ATP-binding cassette, sub-family B (MDR/TAP), member 10	NM_012089	TRUE	8.5	FALSE	1.37	0.454176	1.02	0.0285692	FALSE
M-021271-01	ANAPC13	25847	ANAPC13;APC13;DKFZp566D193;SWM1	anaphase promoting complex subunit 13	NM_015391	TRUE	22.94	FALSE	1.37	0.454176	1.02	0.0285692	FALSE
M-013170-00	RSL24D1	51187	RSL24D1;C15orf15;HRP-L30-iso;L30;RLP24;RPL24;RPL24L;TVAS3	ribosomal L24 domain containing 1	NM_016304	TRUE	24.04	FALSE	1.37	0.454176	0.92	-0.120294	FALSE
M-016879-01	ZC3HC1	51530	ZC3HC1;1110054L24Rik;NIPA	zinc finger, C3HC-type containing 1	NM_016478	TRUE	6.75	FALSE	1.37	0.454176	1.13	0.176323	FALSE
M-018094-00	RETSAT	54884	RETSAT;FLJ20296	retinol saturase (all-trans-retinol 13,14-reductase)	NM_017750	TRUE	75.25	FALSE	1.37	0.454176	1.21	0.275007	FALSE
M-031916-00	C1orf123	54987	C1orf123;FLJ20580	chromosome 1 open reading frame 123	NM_017887	TRUE	5.15	FALSE	1.37	0.454176	1.14	0.189034	FALSE
M-007015-01	RNF126	55658	RNF126;FLJ20552;MGC1022;MGC14317	ring finger protein 126	NM_194460	TRUE	8.03	FALSE	1.37	0.454176	1.05	0.0703893	FALSE
M-017114-01	FAM63A	55793	FAM63A;FLJ11280;FLJ43504;RP11-316M1.5	family with sequence similarity 63, member A	NM_001040217	TRUE	3.88	FALSE	1.37	0.454176	1.1	0.137504	FALSE
M-014303-00	C1orf50	79078	C1orf50;MGC955	chromosome 1 open reading frame 50	NM_024097	TRUE	2.24	FALSE	1.37	0.454176	1.03	0.0426443	FALSE
M-017291-00	MCM8	84515	MCM8;C20orf154;MGC119522;MGC119523;MGC12866;MGC4816;REC;dJ967N21.5	minichromosome maintenance complex component 8	NM_032485	TRUE	5.31	FALSE	1.37	0.454176	0.95	-0.0740006	FALSE
M-028949-00	DNAJB13	374407	DNAJB13;FLJ46748;RSPH16A;TSARG5;TSARG6	DnaJ (Hsp40) homolog, subfamily B, member 13	NM_153614	TRUE	0.18	FALSE	1.37	0.454176	1.15	0.201634	FALSE
M-032331-00	C10orf55	414236	C10orf55;bA417O11.3	chromosome 10 open reading frame 55	NM_001001791	TRUE	0.24	FALSE	1.37	0.454176	0.98	-0.0291463	FALSE
M-034558-00	GALNTL6	442117	GALNTL6;GALNT17;MGC44629	UDP-N-acetyl-alpha-D-galactosamine:polypeptide N-acetylgalactosaminyltransferase-like 6	NM_001034845	TRUE	0.05	FALSE	1.37	0.454176	1.03	0.0426443	FALSE
M-009580-01	ARHGAP5	394	ARHGAP5;GFI2;RhoGAP5;p190-B;p190BRhoGAP	Rho GTPase activating protein 5	NM_001173	TRUE	13.2	FALSE	1.38	0.464668	1.07	0.0976108	FALSE
M-004387-02	BID	637	BID;FP497;MGC15319;MGC42355	BH3 interacting domain death agonist	NM_197967	TRUE	11.05	FALSE	1.38	0.464668	1.27	0.344828	FALSE
M-010592-01	SCARB1	949	SCARB1;CD36L1;CLA-1;CLA1;HDLQTL6;MGC138242;SR-BI;SRB1	scavenger receptor class B, member 1	NM_001082959	TRUE	41.26	FALSE	1.38	0.464668	1.05	0.0703893	FALSE
M-003252-02	CENPE	1062	CENPE;CENP-E;KIF10;PPP1R61	centromere protein E, 312kDa	NM_001813	TRUE	0.3	FALSE	1.38	0.464668	0.94	-0.0892673	FALSE
M-011636-00	DEFA4	1669	DEFA4;DEF4;HNP-4;HP-4;HP4;MGC120099;MGC138296	defensin, alpha 4, corticostatin	NM_001925	TRUE	0.07	FALSE	1.38	0.464668	0.96	-0.0588937	FALSE
M-005487-01	EMR1	2015	EMR1;TM7LN3	egf-like module containing, mucin-like, hormone receptor-like 1	NM_001974	TRUE	2.26	FALSE	1.38	0.464668	0.84	-0.251539	FALSE
M-005491-01	F2RL2	2151	F2RL2;PAR3	coagulation factor II (thrombin) receptor-like 2	NM_004101	TRUE	8.78	FALSE	1.38	0.464668	0.92	-0.120294	FALSE
M-009023-01	FUCA1	2517	FUCA1;FUCA	fucosidase, alpha-L- 1, tissue	NM_000147	TRUE	23.11	FALSE	1.38	0.464668	0.82	-0.286304	FALSE
M-007913-02	GFRA1	2674	GFRA1;DKFZp313E1012;DKFZp686J0156;FLJ10561;FLJ31546;GDNFR;GDNFRA;GFR-ALPHA-1;MGC23045;RET1L;RETL1;TRNR1	GDNF family receptor alpha 1	NM_145793	TRUE	2.74	FALSE	1.38	0.464668	0.87	-0.200913	FALSE
M-003905-00	RAB8A	4218	RAB8A;MEL;RAB8	RAB8A, member RAS oncogene family	NM_005370	TRUE	3.07	FALSE	1.38	0.464668	0.93	-0.104697	FALSE
M-008691-01	RFC4	5984	RFC4;A1;MGC27291;RFC37	replication factor C (activator 1) 4, 37kDa	NM_002916	TRUE	3.65	FALSE	1.38	0.464668	1.17	0.226509	FALSE
M-003881-02	DEK	7913	DEK;D6S231E	DEK oncogene	NM_003472	TRUE	22.4	FALSE	1.38	0.464668	0.97	-0.0439433	FALSE
M-007277-00	CUL2	8453	CUL2;MGC131970	cullin 2	NM_003591	TRUE	9.06	FALSE	1.38	0.464668	1.04	0.0565835	FALSE
M-011500-00	PPAP2C	8612	PPAP2C;LPP2;PAP-2c;PAP2-g	phosphatidic acid phosphatase type 2C	NM_003712	TRUE	23.24	FALSE	1.38	0.464668	0.8	-0.321928	FALSE
M-005301-03	AATK	9625	AATK;AATYK;AATYK1;KIAA0641;LMR1;LMTK1;p35BP	apoptosis-associated tyrosine kinase	NM_001080395	TRUE	0.34	FALSE	1.38	0.464668	0.88	-0.184425	FALSE
M-021243-01	TOMM70A	9868	TOMM70A;FLJ90470	translocase of outer mitochondrial membrane 70 homolog A (S. cerevisiae)	NM_014820	TRUE	19.04	FALSE	1.38	0.464668	1.04	0.0565835	FALSE
M-020041-01	SRRM1	10250	SRRM1;160-KD;MGC39488;POP101;SRM160	serine/arginine repetitive matrix 1	NM_005839	TRUE	10.61	FALSE	1.38	0.464668	0.98	-0.0291463	FALSE
M-012208-02	ARFGEF2	10564	ARFGEF2;BIG2;FLJ23723;PVNH2;dJ1164I10.1	ADP-ribosylation factor guanine nucleotide-exchange factor 2 (brefeldin A-inhibited)	NM_006420	TRUE	20.69	FALSE	1.38	0.464668	1.02	0.0285692	FALSE
M-020087-01	MTX2	10651	MTX2;MGC111067	metaxin 2	NM_006554	TRUE	31.25	FALSE	1.38	0.464668	1.21	0.275007	FALSE
M-015831-01	COPS8	10920	COPS8;COP9;CSN8;MGC1297;MGC43256;SGN8	COP9 constitutive photomorphogenic homolog subunit 8 (Arabidopsis)	NM_006710	TRUE	15.17	FALSE	1.38	0.464668	1.18	0.238787	FALSE
M-017050-01	SPEF1	25876	SPEF1;C20orf28;CLAMP;DKFZp434I114;SPEF1A	sperm flagellar 1	NM_015417	TRUE	0.58	FALSE	1.38	0.464668	0.97	-0.0439433	FALSE
M-012843-01	SIGLEC8	27181	SIGLEC8;MGC59785;SAF2;SIGLEC-8;SIGLEC8L	sialic acid binding Ig-like lectin 8	NM_014442	TRUE	0.07	FALSE	1.38	0.464668	1.03	0.0426443	FALSE
M-011691-01	RBMX	27316	RBMX;HNRPG;RBMXP1;RBMXRT;RNMX;hnRNP-G	RNA binding motif protein, X-linked	NM_002139	TRUE	27.83	FALSE	1.38	0.464668	1.02	0.0285692	FALSE
M-017603-00	ATAD2	29028	ATAD2;ANCCA;DKFZp667N1320;MGC131938;MGC142216;MGC29843;MGC5254;PRO2000	ATPase family, AAA domain containing 2	NM_014109	TRUE	1.43	FALSE	1.38	0.464668	1.24	0.31034	FALSE
M-019341-00	GLOD4	51031	GLOD4;C17orf25;HC71	glyoxalase domain containing 4	NM_016080	TRUE	18.88	FALSE	1.38	0.464668	0.87	-0.200913	FALSE
M-015850-01	TRNT1	51095	TRNT1;CCA1;MtCCA	tRNA nucleotidyl transferase, CCA-adding, 1	NM_182916	TRUE	7.48	FALSE	1.38	0.464668	1.09	0.124328	FALSE
M-021201-00	REEP2	51308	REEP2;C5orf19;SGC32445	receptor accessory protein 2	NM_016606	TRUE	20.2	FALSE	1.38	0.464668	0.94	-0.0892673	FALSE
M-013591-01	CINP	51550	CINP;MGC849	cyclin-dependent kinase 2 interacting protein	NM_032630	TRUE	8.92	FALSE	1.38	0.464668	1.18	0.238787	FALSE
M-014229-01	TM6SF1	53346	TM6SF1	transmembrane 6 superfamily member 1	NM_023003	TRUE	1.36	FALSE	1.38	0.464668	0.98	-0.0291463	FALSE
M-006838-03	ANLN	54443	ANLN;DKFZp779A055;Scraps;scra	anillin, actin binding protein	NM_018685	TRUE	1.2	FALSE	1.38	0.464668	0.82	-0.286304	FALSE
M-017910-00	CRLS1	54675	CRLS1;C20orf155;CLS;CLS1;GCD10;dJ967N21.6	cardiolipin synthase 1	NM_019095	TRUE	10.06	FALSE	1.38	0.464668	0.98	-0.0291463	FALSE
M-019291-00	PHIP	55023	PHIP;DCAF14;FLJ20705;FLJ45918;MGC90216;WDR11;ndrp	pleckstrin homology domain interacting protein	NM_017934	TRUE	3.72	FALSE	1.38	0.464668	1.17	0.226509	FALSE
M-020993-01	MOCOS	55034	MOCOS;FLJ20733;HMCS;MCS;MOS	molybdenum cofactor sulfurase	NM_017947	TRUE	4.17	FALSE	1.38	0.464668	0.89	-0.168123	FALSE
M-013812-01	ELMOD1	55531	ELMOD1;DKFZp547C176	ELMO/CED-12 domain containing 1	NM_018712	TRUE	0.12	FALSE	1.38	0.464668	0.96	-0.0588937	FALSE
M-020549-01	CEP72	55722	CEP72;FLJ10565;KIAA1519;MGC5307	centrosomal protein 72kDa	NM_018140	TRUE	1.42	FALSE	1.38	0.464668	0.88	-0.184425	FALSE
M-007025-00	ZC4H2	55906	ZC4H2;HCA127;KIAA1166	zinc finger, C4H2 domain containing	NM_018684	TRUE	2.8	FALSE	1.38	0.464668	1.1	0.137504	FALSE
M-009775-02	CHPT1	56994	CHPT1;CPT;CPT1	choline phosphotransferase 1	NM_020244	TRUE	7.75	FALSE	1.38	0.464668	1.19	0.250962	FALSE
M-013814-00	PELI1	57162	PELI1;DKFZp686C18116;MGC50990	pellino homolog 1 (Drosophila)	NM_020651	TRUE	1.46	FALSE	1.38	0.464668	0.92	-0.120294	FALSE
M-014916-00	SCOC	60592	SCOC;SCOCO	short coiled-coil protein	NM_032547	TRUE	28.55	FALSE	1.38	0.464668	0.95	-0.0740006	FALSE
M-013742-01	S100PBP	64766	S100PBP;DKFZp313K2325;FLJ12903;S100PBPR	S100P binding protein	NM_001017406	TRUE	3.61	FALSE	1.38	0.464668	0.99	-0.0144996	FALSE
M-014611-01	ULBP1	80329	ULBP1;RAET1I	UL16 binding protein 1	NM_025218	TRUE	0.58	FALSE	1.38	0.464668	0.97	-0.0439433	FALSE
M-017616-00	NETO2	81831	NETO2;BTCL2;FLJ10430;FLJ14724;FLJ90456;NEOT2	neuropilin (NRP) and tolloid (TLL)-like 2	NM_018092	TRUE	15.22	FALSE	1.38	0.464668	0.98	-0.0291463	FALSE
M-014781-01	TMEM222	84065	TMEM222;C1orf160;DKFZp564D0478;MGC111002	transmembrane protein 222	NM_032125	TRUE	6.6	FALSE	1.38	0.464668	1.08	0.111031	FALSE
M-015211-00	TSR2	90121	TSR2;DT1P1A10;MGC20451;WGG1	TSR2, 20S rRNA accumulation, homolog (S. cerevisiae)	NM_058163	TRUE	30.66	FALSE	1.38	0.464668	1.05	0.0703893	FALSE
M-017806-00	EXOC3L2	90332	EXOC3L2;FLJ36147;MGC16332;XTP7	exocyst complex component 3-like 2	NM_138568	TRUE	1.28	FALSE	1.38	0.464668	1.24	0.31034	FALSE
M-005536-02	GPR115	221393	GPR115;FLJ38076;PGR18	G protein-coupled receptor 115	NM_153838	TRUE	10.6	FALSE	1.38	0.464668	1.11	0.15056	FALSE
M-034023-01	FAM26F	441168	FAM26F;C6orf187;dJ93H18.5	family with sequence similarity 26, member F	NM_001010919	TRUE	0.06	FALSE	1.38	0.464668	1.17	0.226509	FALSE
M-181836-01	DFNB59	494513	DFNB59;PJVK	deafness, autosomal recessive 59	NM_001042702	TRUE	1.42	FALSE	1.38	0.464668	1.02	0.0285692	FALSE
M-037439-01	FABP9	646480	FABP9;PERF;PERF15;T-FABP	fatty acid binding protein 9, testis	NM_001080526	TRUE	0.12	FALSE	1.38	0.464668	1	0	FALSE
M-006151-02	CLCN3	1182	CLCN3;CLC3;ClC-3;DKFZp564I0463	chloride channel 3	NM_001829	TRUE	15.34	FALSE	1.39	0.475085	1.02	0.0285692	FALSE
M-003963-03	DUSP4	1846	DUSP4;HVH2;MKP-2;MKP2;TYP	dual specificity phosphatase 4	NM_001394	TRUE	27.04	FALSE	1.39	0.475085	0.86	-0.217591	FALSE
M-009288-01	VCL	7414	VCL;CMD1W;CMH15;MVCL	vinculin	NM_003373	TRUE	61	FALSE	1.39	0.475085	1.1	0.137504	FALSE
M-019450-01	TP53I11	9537	TP53I11;PIG11	tumor protein p53 inducible protein 11	NM_006034	TRUE	25.79	FALSE	1.39	0.475085	1.12	0.163499	FALSE
M-017673-00	CUL7	9820	CUL7;KIAA0076;dJ20C7.5	cullin 7	NM_014780	TRUE	11.7	FALSE	1.39	0.475085	1.04	0.0565835	FALSE
M-021477-01	CYFIP2	26999	CYFIP2;PIR121	cytoplasmic FMR1 interacting protein 2	NM_001037333	TRUE	48.39	FALSE	1.39	0.475085	1.05	0.0703893	FALSE
M-006978-01	REPIN1	29803	REPIN1;AP4;RIP60;ZNF464;Zfp464	replication initiator 1	NM_014374	TRUE	29.52	FALSE	1.39	0.475085	0.97	-0.0439433	FALSE
M-010900-00	C9orf114	51490	C9orf114;CENP-32;DKFZp566D143;HSPC109;MGC29492;RP11-545E17.7	chromosome 9 open reading frame 114	NM_016390	TRUE	5.07	FALSE	1.39	0.475085	1.09	0.124328	FALSE
M-020269-02	TMEM14C	51522	TMEM14C;C6orf53;MSTP073;NET26;bA421M1.6	transmembrane protein 14C	NM_016462	TRUE	89.15	FALSE	1.39	0.475085	1.01	0.0143553	FALSE
M-012871-00	UPF3B	65109	UPF3B;HUPF3B;MRXS14;RENT3B;UPF3X	UPF3 regulator of nonsense transcripts homolog B (yeast)	NM_023010	TRUE	11.58	FALSE	1.39	0.475085	1.03	0.0426443	FALSE
M-023735-01	IRGQ	126298	IRGQ;FLJ12521;FLJ38849;FLJ42796;FLJ46713;IRGQ1	immunity-related GTPase family, Q	NM_001007561	TRUE	4.32	FALSE	1.39	0.475085	0.94	-0.0892673	FALSE
M-184616-01	RAB40AL	282808	RAB40AL;MGC119958;MGC119959;MGC119960;MGC119961;RAR2;RLGP	RAB40A, member RAS oncogene family-like	NM_001031834	TRUE	0.22	FALSE	1.39	0.475085	0.88	-0.184425	FALSE
M-180354-00	FER1L6	654463	FER1L6;C8ORFK23	fer-1-like 6 (C. elegans)	NM_001039112	TRUE	0.05	FALSE	1.39	0.475085	1.1	0.137504	FALSE
M-006113-00	ATP2A1	487	ATP2A1;ATP2A;SERCA1	ATPase, Ca++ transporting, cardiac muscle, fast twitch 1	NM_004320	TRUE	0.93	FALSE	1.4	0.485427	1.08	0.111031	FALSE
M-012890-02	DDB1	1642	DDB1;DDBA;UV-DDB1;XAP1;XPCE;XPE;XPE-BF	damage-specific DNA binding protein 1, 127kDa	NM_001923	TRUE	27.98	FALSE	1.4	0.485427	0.89	-0.168123	FALSE
M-003486-04	EP300	2033	EP300;KAT3B;RSTS2;p300	E1A binding protein p300	NM_001429	TRUE	9.58	FALSE	1.4	0.485427	1.05	0.0703893	FALSE
M-007728-01	GALK1	2584	GALK1;GALK;GK1	galactokinase 1	NM_000154	TRUE	17.95	FALSE	1.4	0.485427	0.96	-0.0588937	FALSE
M-017293-01	GSTA3	2940	GSTA3;GSTA3-3;GTA3;MGC22232	glutathione S-transferase alpha 3	NM_000847	TRUE	0.05	FALSE	1.4	0.485427	1.08	0.111031	FALSE
M-017429-01	HPCA	3208	HPCA;BDR2	hippocalcin	NM_002143	TRUE	0.12	FALSE	1.4	0.485427	0.93	-0.104697	FALSE
M-006534-01	ING2	3622	ING2;ING1L;p33ING2	inhibitor of growth family, member 2	NM_001564	TRUE	3.11	FALSE	1.4	0.485427	1.01	0.0143553	FALSE
M-009399-02	ADAM11	4185	ADAM11;MDC	ADAM metallopeptidase domain 11	NM_002390	TRUE	2.9	FALSE	1.4	0.485427	1.06	0.0840643	FALSE
M-005983-01	PCSK6	5046	PCSK6;PACE4;SPC4	proprotein convertase subtilisin/kexin type 6	NM_138322	TRUE	1.22	FALSE	1.4	0.485427	1.01	0.0143553	FALSE
M-006454-01	POLH	5429	POLH;FLJ16395;FLJ21978;RAD30;RAD30A;XP-V;XPV	polymerase (DNA directed), eta	NM_006502	TRUE	23.2	FALSE	1.4	0.485427	1.19	0.250962	FALSE
M-011146-01	RPL32	6161	RPL32;L32	ribosomal protein L32	NM_000994	TRUE	94.28	TRUE	1.4	0.485427	0.92	-0.120294	FALSE
M-005730-03	SSTR4	6754	SSTR4	somatostatin receptor 4	NM_001052	TRUE	0.06	FALSE	1.4	0.485427	1.21	0.275007	FALSE
M-003028-02	TSC1	7248	TSC1;KIAA0243;LAM;MGC86987;TSC	tuberous sclerosis 1	NM_001008567	TRUE	5.66	FALSE	1.4	0.485427	1.07	0.0976108	FALSE
M-003030-02	XPO1	7514	XPO1;CRM1;DKFZp686B1823;emb;exp1	exportin 1 (CRM1 homolog, yeast)	NM_003400	TRUE	18.82	FALSE	1.4	0.485427	1.04	0.0565835	FALSE
M-004235-02	ISG15	9636	ISG15;G1P2;IFI15;IP17;UCRP;hUCRP	ISG15 ubiquitin-like modifier	NM_005101	TRUE	6.59	FALSE	1.4	0.485427	0.96	-0.0588937	FALSE
M-003414-01	NR1H4	9971	NR1H4;BAR;FXR;HRR-1;HRR1;MGC163445;RIP14	nuclear receptor subfamily 1, group H, member 4	NM_005123	TRUE	0.06	FALSE	1.4	0.485427	1.09	0.124328	FALSE
M-006928-01	KLF2	10365	KLF2;LKLF	Kruppel-like factor 2 (lung)	NM_016270	TRUE	0.47	FALSE	1.4	0.485427	1.13	0.176323	FALSE
M-014733-01	FBXW10	10517	FBXW10;Fbw10;HREP;SM25H2;SM2SH2	F-box and WD repeat domain containing 10	NM_031456	TRUE	8.34	FALSE	1.4	0.485427	0.7	-0.514573	FALSE
M-010644-00	PLEKHA6	22874	PLEKHA6;KIAA0969;MGC176733;PEPP3	pleckstrin homology domain containing, family A member 6	NM_014935	TRUE	8.57	FALSE	1.4	0.485427	1.04	0.0565835	FALSE
M-029912-02	FAM168A	23201	FAM168A;KIAA0280;TCRP1	family with sequence similarity 168, member A	NM_015159	TRUE	18.25	FALSE	1.4	0.485427	1.03	0.0426443	FALSE
M-014003-00	LRRC8B	23507	LRRC8B;KIAA0231;MGC42220;TA-LRRP;TALRRP	leucine rich repeat containing 8 family, member B	NM_015350	TRUE	3.53	FALSE	1.4	0.485427	1.06	0.0840643	FALSE
M-016763-00	MTERFD1	51001	MTERFD1;FLJ10939;mTERF3	MTERF domain containing 1	NM_015942	TRUE	8.38	FALSE	1.4	0.485427	1.14	0.189034	FALSE
M-021254-02	TRAPPC2L	51693	TRAPPC2L;FLJ44827;HSPC176;MGC111156	trafficking protein particle complex 2-like	NM_016209	TRUE	8.94	FALSE	1.4	0.485427	1.21	0.275007	FALSE
M-016930-01	TOLLIP	54472	TOLLIP;FLJ33531;IL-1RAcPIP	toll interacting protein	NM_019009	TRUE	15.14	FALSE	1.4	0.485427	1.03	0.0426443	FALSE
M-015662-01	APBB1IP	54518	APBB1IP;INAG1;PREL1;RARP1;RIAM	amyloid beta (A4) precursor protein-binding, family B, member 1 interacting protein	NM_019043	TRUE	2.32	FALSE	1.4	0.485427	0.78	-0.358454	FALSE
M-010855-01	DDIT4	54541	DDIT4;Dig2;FLJ20500;REDD-1;REDD1;RP11-442H21.1;RTP801	DNA-damage-inducible transcript 4	NM_019058	TRUE	78.15	FALSE	1.4	0.485427	0.92	-0.120294	FALSE
M-007009-02	ZNF532	55205	ZNF532;FLJ10697	zinc finger protein 532	NM_018181	TRUE	9.57	FALSE	1.4	0.485427	0.84	-0.251539	FALSE
M-006403-02	UBA6	55236	UBA6;E1-L2;FLJ10808;FLJ23367;MOP-4;UBE1L2	ubiquitin-like modifier activating enzyme 6	NM_018227	TRUE	8.85	FALSE	1.4	0.485427	1.26	0.333424	FALSE
M-013255-00	PCDHA7	56141	PCDHA7;CNR4;CNRN4;CNRS4;CRNR4;PCDH-ALPHA7	protocadherin alpha 7	NM_018910	TRUE	0.09	FALSE	1.4	0.485427	1.21	0.275007	FALSE
M-005530-01	GPR108	56927	GPR108;LUSTR2;MGC14393	G protein-coupled receptor 108	NM_001080452	TRUE	19.78	FALSE	1.4	0.485427	1.15	0.201634	FALSE
M-010187-01	DHRS11	79154	DHRS11;ARPG836;FLJ39232;MGC4172;SDR24C1	dehydrogenase/reductase (SDR family) member 11	NM_024308	TRUE	3.48	FALSE	1.4	0.485427	1.1	0.137504	FALSE
M-014395-01	ZNF322	79692	ZNF322;FLJ23393;HCG12;ZNF322A;ZNF388;ZNF489	zinc finger protein 322	NM_024639	TRUE	3.04	FALSE	1.4	0.485427	0.97	-0.0439433	FALSE
M-031153-01	CHD9	80205	CHD9;AD013;CReMM;KISH2;PRIC320	chromodomain helicase DNA binding protein 9	NM_025134	TRUE	9.56	FALSE	1.4	0.485427	0.96	-0.0588937	FALSE
M-010583-02	FCRL5	83416	FCRL5;BXMAS1;CD307;CD307e;DKFZp667E2019;DKFZp667F216;FCRH5;FLJ00333;FLJ00397;IRTA2;MGC119590;MGC119592;MGC119593;PRO820	Fc receptor-like 5	NM_031281	TRUE	0.05	FALSE	1.4	0.485427	1.06	0.0840643	FALSE
M-009831-00	ABHD14B	84836	ABHD14B;CIB;MGC15429	abhydrolase domain containing 14B	NM_032750	TRUE	4.05	FALSE	1.4	0.485427	0.99	-0.0144996	FALSE
M-018932-01	MAGEB10	139422	MAGEB10;FLJ32965;MGC120394	melanoma antigen family B, 10	NM_182506	TRUE	0.07	FALSE	1.4	0.485427	0.94	-0.0892673	FALSE
M-009081-01	UBE2F	140739	UBE2F;MGC18120;NCE2	ubiquitin-conjugating enzyme E2F (putative)	NM_080678	TRUE	3.33	FALSE	1.4	0.485427	1.04	0.0565835	FALSE
M-007138-00	ZNF280B	140883	ZNF280B;5'OY11.1;D87009.C22.3;SUHW2;ZNF279;ZNF632	zinc finger protein 280B	NM_080764	TRUE	1.34	FALSE	1.4	0.485427	0.88	-0.184425	FALSE
M-008841-01	OTUD7A	161725	OTUD7A;C15orf16;C16ORF15;CEZANNE2;OTUD7	OTU domain containing 7A	NM_130901	TRUE	0.06	FALSE	1.4	0.485427	1.1	0.137504	FALSE
M-011233-00	ENTPD6	955	ENTPD6;CD39L2;DKFZp781G2277;DKFZp781K21102;FLJ36711;IL-6SAG;IL6ST2;NTPDase-6;dJ738P15.3	ectonucleoside triphosphate diphosphohydrolase 6 (putative)	NM_001247	TRUE	15.28	FALSE	1.41	0.495695	1.08	0.111031	FALSE
M-010364-03	RAP1B	5908	RAP1B;DKFZp586H0723;FLJ18601;K-REV;RAL1B	RAP1B, member of RAS oncogene family	NM_001010942	TRUE	24.48	FALSE	1.41	0.495695	1.02	0.0285692	FALSE
M-012403-01	ATRN	8455	ATRN;DPPT-L;KIAA0548;MGC126754;MGCA	attractin	NM_139322	TRUE	22.29	FALSE	1.41	0.495695	0.86	-0.217591	FALSE
M-012722-01	PNMA1	9240	PNMA1;MA1	paraneoplastic antigen MA1	NM_006029	TRUE	43.11	FALSE	1.41	0.495695	0.9	-0.152003	FALSE
M-006457-02	IQGAP2	10788	IQGAP2	IQ motif containing GTPase activating protein 2	NM_006633	TRUE	0.8	FALSE	1.41	0.495695	0.92	-0.120294	FALSE
M-032459-01	OR8B2	26595	OR8B2;OR11-309;OR11-310	olfactory receptor, family 8, subfamily B, member 2	NM_001005468	TRUE	0.05	FALSE	1.41	0.495695	0.99	-0.0144996	FALSE
M-016903-02	ZNF101	94039	ZNF101;DKFZp570I0164;HZF12;MGC149565;MGC149566	zinc finger protein 101	NM_033204	TRUE	0.97	FALSE	1.41	0.495695	0.96	-0.0588937	FALSE
M-016410-00	IQCK	124152	IQCK;FLJ20115;FLJ36575;MGC35048	IQ motif containing K	NM_153208	TRUE	2.29	FALSE	1.41	0.495695	0.94	-0.0892673	FALSE
M-005125-02	ATF4	468	ATF4;CREB-2;CREB2;TAXREB67;TXREB	activating transcription factor 4 (tax-responsive enhancer element B67)	NM_001675	TRUE	46.73	FALSE	1.42	0.505891	0.95	-0.0740006	FALSE
M-019280-01	ATP7A	538	ATP7A;DSMAX;FLJ17790;MK;MNK;SMAX3	ATPase, Cu++ transporting, alpha polypeptide	NM_000052	TRUE	7.84	FALSE	1.42	0.505891	1	0	FALSE
M-005793-00	BLMH	642	BLMH;BH;BMH	bleomycin hydrolase	NM_000386	TRUE	30.34	FALSE	1.42	0.505891	0.93	-0.104697	FALSE
M-007882-02	DLG4	1742	DLG4;FLJ97752;FLJ98574;PSD95;SAP-90;SAP90	discs, large homolog 4 (Drosophila)	NM_001365	TRUE	4.55	FALSE	1.42	0.505891	1.11	0.15056	FALSE
M-007214-01	ITGA6	3655	ITGA6;CD49f;DKFZp686J01244;FLJ18737;ITGA6B;VLA-6	integrin, alpha 6	NM_001079818	TRUE	20.37	FALSE	1.42	0.505891	0.99	-0.0144996	FALSE
M-004124-02	ITGB3	3690	ITGB3;BDPLT2;CD61;GP3A;GPIIIa;GT	integrin, beta 3 (platelet glycoprotein IIIa, antigen CD61)	NM_000212	TRUE	0.68	FALSE	1.42	0.505891	0.92	-0.120294	FALSE
M-012000-00	NDUFA5	4698	NDUFA5;B13;CI-13KD-B;CI-13kB;DKFZp781K1356;FLJ12147;NUFM;UQOR13	NADH dehydrogenase (ubiquinone) 1 alpha subcomplex, 5, 13kDa	NM_005000	TRUE	5.45	FALSE	1.42	0.505891	1	0	FALSE
M-012863-01	RPL23A	6147	RPL23A;FLJ27455;L23A;MDA20	ribosomal protein L23a	NM_000984	TRUE	27.25	TRUE	1.42	0.505891	0.94	-0.0892673	FALSE
M-007181-02	HERC1	8925	HERC1;p532;p619	hect (homologous to the E6-AP (UBE3A) carboxyl terminus) domain and RCC1 (CHC1)-like domain (RLD) 1	NM_003922	TRUE	4.9	FALSE	1.42	0.505891	0.86	-0.217591	FALSE
M-004664-01	RPS6KA4	8986	RPS6KA4;MSK2;RSK-B	ribosomal protein S6 kinase, 90kDa, polypeptide 4	NM_001006944	TRUE	11.54	FALSE	1.42	0.505891	1.12	0.163499	FALSE
M-012808-01	SCAP	22937	SCAP;KIAA0199	SREBF chaperone	NM_012235	TRUE	17.19	FALSE	1.42	0.505891	1	0	FALSE
M-013797-02	PARP6	56965	PARP6;MGC131971;pART17	poly (ADP-ribose) polymerase family, member 6	NM_020214	TRUE	10.35	FALSE	1.42	0.505891	0.97	-0.0439433	FALSE
M-010721-00	RTN4	57142	RTN4;ASY;NI220/250;NOGO;NOGO-A;NOGOC;NSP;NSP-CL;Nbla00271;Nbla10545;Nogo-B;Nogo-C;RTN-X;RTN4-A;RTN4-B1;RTN4-B2;RTN4-C	reticulon 4	NM_007008	TRUE	93.57	FALSE	1.42	0.505891	1.01	0.0143553	FALSE
M-009273-01	CYP3A43	64816	CYP3A43;MGC119315;MGC119316	cytochrome P450, family 3, subfamily A, polypeptide 43	NM_057096	TRUE	0.14	FALSE	1.42	0.505891	0.95	-0.0740006	FALSE
M-007321-01	SLC41A2	84102	SLC41A2;DKFZp434K0427;MGC125330;MGC125331;SLC41A1-L1	solute carrier family 41, member 2	NM_032148	TRUE	5.83	FALSE	1.42	0.505891	0.98	-0.0291463	FALSE
M-016711-01	SAMD11	148398	SAMD11;MGC45873	sterile alpha motif domain containing 11	NM_152486	TRUE	13.65	FALSE	1.42	0.505891	0.96	-0.0588937	FALSE
M-017009-00	LGI4	163175	LGI4;LGIL3	leucine-rich repeat LGI family, member 4	NM_139284	TRUE	0.08	FALSE	1.42	0.505891	0.88	-0.184425	FALSE
M-006279-01	KCNV2	169522	KCNV2;KV11.1;Kv8.2;MGC120515;RCD3B	potassium channel, subfamily V, member 2	NM_133497	TRUE	0.05	FALSE	1.42	0.505891	0.92	-0.120294	FALSE
M-005322-02	KSR2	283455	KSR2;FLJ25965	kinase suppressor of ras 2	NM_173598	TRUE	0.1	FALSE	1.42	0.505891	0.97	-0.0439433	FALSE
M-018128-01	RABL3	285282	RABL3;MGC23920	RAB, member of RAS oncogene family-like 3	NM_173825	TRUE	5	FALSE	1.42	0.505891	1.16	0.214125	FALSE
M-027290-01	NANOS1	340719	NANOS1;NOS1	nanos homolog 1 (Drosophila)	NM_199461	TRUE	4.42	FALSE	1.42	0.505891	1.09	0.124328	FALSE
M-027274-01	KLHL30	377007	KLHL30;FLJ43374	kelch-like 30 (Drosophila)	NM_198582	TRUE	0.82	FALSE	1.42	0.505891	0.96	-0.0588937	FALSE
M-030916-02	YPEL2	388403	YPEL2;DKFZp761C2021	yippee-like 2 (Drosophila)	NM_001005404	TRUE	3.1	FALSE	1.42	0.505891	1.06	0.0840643	FALSE
M-032295-01	ALG11	440138	ALG11;CDG1P;GT8;KIAA0266	asparagine-linked glycosylation 11, alpha-1,2-mannosyltransferase homolog (yeast)	NM_001004127	TRUE	0.95	FALSE	1.42	0.505891	0.99	-0.0144996	FALSE
M-004003-00	CLTB	1212	CLTB;LCB	clathrin, light chain B	NM_001834	TRUE	31.46	FALSE	1.43	0.516015	1.04	0.0565835	FALSE
M-012100-00	LRRC32	2615	LRRC32;D11S833E;GARP	leucine rich repeat containing 32	NM_005512	TRUE	0.41	FALSE	1.43	0.516015	0.92	-0.120294	FALSE
M-020313-01	CNOT2	4848	CNOT2;CDC36;FLJ26456;NOT2;NOT2H	CCR4-NOT transcription complex, subunit 2	NM_014515	TRUE	4.33	FALSE	1.43	0.516015	1.11	0.15056	FALSE
M-003728-01	P2RX7	5027	P2RX7;MGC20089;P2X7	purinergic receptor P2X, ligand-gated ion channel, 7	NM_002562	TRUE	0.05	FALSE	1.43	0.516015	0.86	-0.217591	FALSE
M-011793-01	TIMP2	7077	TIMP2;CSC-21K	TIMP metallopeptidase inhibitor 2	NM_003255	TRUE	48.35	FALSE	1.43	0.516015	0.93	-0.104697	FALSE
M-021086-01	CRBN	51185	CRBN;DKFZp781K0715;MGC27358;MRT2;MRT2A	cereblon	NM_016302	TRUE	4.81	FALSE	1.43	0.516015	1.11	0.15056	FALSE
M-016906-00	YIPF1	54432	YIPF1;DJ167A19.1;FinGER1	Yip1 domain family, member 1	NM_018982	TRUE	13.53	FALSE	1.43	0.516015	0.92	-0.120294	FALSE
M-025947-01	CHD7	55636	CHD7;FLJ20357;FLJ20361;IS3;KAL5;KIAA1416	chromodomain helicase DNA binding protein 7	NM_017780	TRUE	3.07	FALSE	1.43	0.516015	0.92	-0.120294	FALSE
M-014261-00	LRRC61	65999	LRRC61;FLJ22216;FLJ31392;HSPC295;MGC3036	leucine rich repeat containing 61	NM_023942	TRUE	0.1	FALSE	1.43	0.516015	0.99	-0.0144996	FALSE
M-019418-02	NOL9	79707	NOL9;FLJ23323;MGC131821;MGC138483;NET6	nucleolar protein 9	NM_024654	TRUE	2.99	FALSE	1.43	0.516015	1.07	0.0976108	FALSE
M-007117-01	UHRF2	115426	UHRF2;DKFZp434B0920;DKFZp686G0837;MGC33463;NIRF;RNF107;URF2	ubiquitin-like with PHD and ring finger domains 2	NM_152896	TRUE	6.14	FALSE	1.43	0.516015	0.8	-0.321928	FALSE
M-004807-02	MAPK15	225689	MAPK15;ERK7;ERK8	mitogen-activated protein kinase 15	NM_139021	TRUE	1.07	FALSE	1.43	0.516015	1.16	0.214125	FALSE
M-032125-00	SFT2D2	375035	SFT2D2;FLJ34085;UNQ512;dJ747L4.C1.2	SFT2 domain containing 2	NM_199344	TRUE	4.98	FALSE	1.43	0.516015	1.04	0.0565835	FALSE
M-008263-01	ABCF1	23	ABCF1;ABC27;ABC50	ATP-binding cassette, sub-family F (GCN20), member 1	NM_001090	TRUE	13.38	FALSE	1.44	0.526069	0.97	-0.0439433	FALSE
M-011849-00	ECM1	1893	ECM1	extracellular matrix protein 1	NM_004425	TRUE	1.3	FALSE	1.44	0.526069	0.99	-0.0144996	FALSE
M-008258-02	GMPR	2766	GMPR;GMPR1	guanosine monophosphate reductase	NM_006877	TRUE	0.26	FALSE	1.44	0.526069	1.06	0.0840643	FALSE
M-020067-00	SMAD3	4088	SMAD3;DKFZp586N0721;DKFZp686J10186;HSPC193;HsT17436;JV15-2;LDS1C;MADH3;MGC60396	SMAD family member 3	NM_005902	TRUE	50.36	FALSE	1.44	0.526069	1.11	0.15056	FALSE
M-010619-01	PTGFRN	5738	PTGFRN;CD315;CD9P-1;EWI-F;FLJ11001;FPRP;KIAA1436;SMAP-6	prostaglandin F2 receptor negative regulator	NM_020440	TRUE	12.86	FALSE	1.44	0.526069	0.98	-0.0291463	FALSE
M-011075-00	SGCG	6445	SGCG;A4;DAGA4;DMDA;DMDA1;LGMD2C;MAM;MGC130048;SCARMD2;SCG3;TYPE	sarcoglycan, gamma (35kDa dystrophin-associated glycoprotein)	NM_000231	TRUE	0.08	FALSE	1.44	0.526069	0.87	-0.200913	FALSE
M-003543-01	STAT1	6772	STAT1;CANDF7;DKFZp686B04100;ISGF-3;STAT91	signal transducer and activator of transcription 1, 91kDa	NM_007315	TRUE	61.26	FALSE	1.44	0.526069	1.26	0.333424	FALSE
M-011945-00	PEX16	9409	PEX16	peroxisomal biogenesis factor 16	NM_004813	TRUE	7.5	FALSE	1.44	0.526069	1.08	0.111031	FALSE
M-021347-00	ZNF256	10172	ZNF256;BMZF-3;BMZF3	zinc finger protein 256	NM_005773	TRUE	0.56	FALSE	1.44	0.526069	1.02	0.0285692	FALSE
M-010007-01	LYPLA1	10434	LYPLA1;APT-1;LPL1;LYSOPLA;hAPT1	lysophospholipase I	NM_006330	TRUE	28.08	FALSE	1.44	0.526069	1.19	0.250962	FALSE
M-005786-01	ATG4B	23192	ATG4B;APG4B;AUTL1;MGC1353	ATG4 autophagy related 4 homolog B (S. cerevisiae)	NM_013325	TRUE	11.67	FALSE	1.44	0.526069	1.21	0.275007	FALSE
M-010572-00	RAD54B	25788	RAD54B;FSBP;RDH54	RAD54 homolog B (S. cerevisiae)	NM_012415	TRUE	0.44	FALSE	1.44	0.526069	1	0	FALSE
M-008652-00	UBXN1	51035	UBXN1;2B28;SAKS1;UBXD10	UBX domain protein 1	NM_015853	TRUE	34.72	FALSE	1.44	0.526069	1.28	0.356144	FALSE
M-015382-00	SUFU	51684	SUFU;PRO1280;SUFUH;SUFUXL	suppressor of fused homolog (Drosophila)	NM_016169	TRUE	5.48	FALSE	1.44	0.526069	1.06	0.0840643	FALSE
M-016315-01	A4GALT	53947	A4GALT;A14GALT;A4GALT1;Gb3S;P(k);P1;PK	alpha 1,4-galactosyltransferase	NM_017436	TRUE	4.74	FALSE	1.44	0.526069	1.2	0.263034	FALSE
M-020718-01	FNBP1L	54874	FNBP1L;C1orf39;TOCA1	formin binding protein 1-like	NM_017737	TRUE	9.07	FALSE	1.44	0.526069	0.94	-0.0892673	FALSE
M-015493-00	CCBL2	56267	CCBL2;DKFZp547N1117;DKFZp667D0223;KAT3;KATIII;MGC9398;RP4-531M19.2	cysteine conjugate-beta lyase 2	NM_019610	TRUE	6.72	FALSE	1.44	0.526069	0.92	-0.120294	FALSE
M-010585-02	RASSF5	83593	RASSF5;MGC10823;MGC17344;Maxp1;NORE1;NORE1A;NORE1B;RAPL;RASSF3	Ras association (RalGDS/AF-6) domain family member 5	NM_182664	TRUE	0.5	FALSE	1.44	0.526069	0.85	-0.234465	FALSE
M-008202-02	CABLES1	91768	CABLES1;CABL1;CABLES;FLJ35924;HsT2563;IK3-1	Cdk5 and Abl enzyme substrate 1	NM_001100619	TRUE	2.05	FALSE	1.44	0.526069	0.8	-0.321928	FALSE
M-024650-01	CXorf61	203413	CXorf61;CT83;FLJ20611;FLJ22913;KK-LC-1;KKLC1	chromosome X open reading frame 61	NM_001017978	TRUE	0.08	FALSE	1.44	0.526069	1.12	0.163499	FALSE
M-032290-02	RNF169	254225	RNF169;KIAA1991	ring finger protein 169	NM_001098638	TRUE	3.35	FALSE	1.44	0.526069	1.1	0.137504	FALSE
M-018212-01	ZNF547	284306	ZNF547;FLJ31100	zinc finger protein 547	NM_173631	TRUE	0.39	FALSE	1.44	0.526069	1.07	0.0976108	FALSE
M-019231-02	SPDYE1	285955	SPDYE1;DKFZp434A1014;Ringo1;SPDYE;WBSCR19	speedy homolog E1 (Xenopus laevis)	NM_175064	TRUE	0.11	FALSE	1.44	0.526069	0.92	-0.120294	FALSE
M-032051-01	C10orf99	387695	C10orf99;FLJ21763;UNQ1833	chromosome 10 open reading frame 99	NM_207373	TRUE	0.05	FALSE	1.44	0.526069	0.96	-0.0588937	FALSE
M-019893-01	CTNNA2	1496	CTNNA2;CAP-R;CAPR;CT114;CTNR;DKFZp686H02198	catenin (cadherin-associated protein), alpha 2	NM_004389	TRUE	1.06	FALSE	1.45	0.536053	1	0	FALSE
M-003410-01	NR0B2	8431	NR0B2;FLJ17090;SHP;SHP1	nuclear receptor subfamily 0, group B, member 2	NM_021969	TRUE	0.08	FALSE	1.45	0.536053	0.86	-0.217591	FALSE
M-012897-02	CNOT7	29883	CNOT7;CAF1;hCAF-1	CCR4-NOT transcription complex, subunit 7	NM_054026	TRUE	13.48	FALSE	1.45	0.536053	1.1	0.137504	FALSE
M-009789-00	RAB23	51715	RAB23;DKFZp781H0695;HSPC137;MGC8900	RAB23, member RAS oncogene family	NM_016277	TRUE	5.11	FALSE	1.45	0.536053	1.08	0.111031	FALSE
M-018145-02	TMEM57	55219	TMEM57;FLJ10747;FLJ23007;MACOILIN	transmembrane protein 57	NM_018202	TRUE	6.15	FALSE	1.45	0.536053	0.92	-0.120294	FALSE
M-005078-00	ETNK2	55224	ETNK2;EKI2;FLJ10761;HMFT1716	ethanolamine kinase 2	NM_018208	TRUE	2.37	FALSE	1.45	0.536053	1.14	0.189034	FALSE
M-018638-01	CCDC91	55297	CCDC91;DKFZp779L1558;FLJ11088;p56	coiled-coil domain containing 91	NM_018318	TRUE	8.24	FALSE	1.45	0.536053	1.04	0.0565835	FALSE
M-014843-01	TCHP	84260	TCHP;MGC10854;TpMs	trichoplein, keratin filament binding	NM_032300	TRUE	3.77	FALSE	1.45	0.536053	1.25	0.321928	FALSE
M-017799-00	TMEM136	219902	TMEM136;MGC17839	transmembrane protein 136	NM_174926	TRUE	4.31	FALSE	1.45	0.536053	1.02	0.0285692	FALSE
M-021442-01	COX15	1355	COX15	COX15 homolog, cytochrome c oxidase assembly protein (yeast)	NM_004376	TRUE	16.73	FALSE	1.46	0.545968	1.06	0.0840643	FALSE
M-010599-02	HSPA2	3306	HSPA2;HSP70-2;HSP70-3	heat shock 70kDa protein 2	NM_021979	TRUE	21.53	FALSE	1.46	0.545968	0.94	-0.0892673	FALSE
M-009271-01	MRE11A	4361	MRE11A;ATLD;HNGS1;MRE11;MRE11B	MRE11 meiotic recombination 11 homolog A (S. cerevisiae)	NM_005591	TRUE	7.77	FALSE	1.46	0.545968	0.9	-0.152003	FALSE
M-020373-00	SAFB2	9667	SAFB2;KIAA0138	scaffold attachment factor B2	NM_014649	TRUE	9.83	FALSE	1.46	0.545968	0.94	-0.0892673	FALSE
M-004830-01	SRCAP	10847	SRCAP;DOMO1;EAF1;FLJ44499;KIAA0309;SWR1	Snf2-related CREBBP activator protein	NM_006662	TRUE	11.89	FALSE	1.46	0.545968	0.89	-0.168123	FALSE
M-010362-00	PDS5B	23047	PDS5B;APRIN;AS3;CG008;FLJ23236;KIAA0979	PDS5, regulator of cohesion maintenance, homolog B (S. cerevisiae)	NM_015032	TRUE	2.31	FALSE	1.46	0.545968	0.93	-0.104697	FALSE
M-016635-00	EDC4	23644	EDC4;Ge-1;HEDLS;RCD-8	enhancer of mRNA decapping 4	NM_014329	TRUE	11.87	FALSE	1.46	0.545968	1.1	0.137504	FALSE
M-009556-01	TTLL1	25809	TTLL1;C22orf7;HS323M22B	tubulin tyrosine ligase-like family, member 1	NM_012263	TRUE	3.54	FALSE	1.46	0.545968	1.06	0.0840643	FALSE
M-019278-00	KIAA1429	25962	KIAA1429;DKFZp434I116;DKFZp781B2117;MGC138493;MGC141940;fSAP121	KIAA1429	NM_015496	TRUE	8.41	FALSE	1.46	0.545968	1.16	0.214125	FALSE
M-019438-01	CNNM3	26505	CNNM3;ACDP3;DKFZp434I1016;FLJ20018	cyclin M3	NM_199078	TRUE	9.03	FALSE	1.46	0.545968	0.94	-0.0892673	FALSE
M-017976-01	L1TD1	54596	L1TD1;ECAT11;FLJ10884;MGC133253;RP5-1155K23.3	LINE-1 type transposase domain containing 1	NM_019079	TRUE	0.06	FALSE	1.46	0.545968	1.03	0.0426443	FALSE
M-005175-03	HERC6	55008	HERC6;FLJ20637	hect domain and RLD 6	NM_017912	TRUE	2	FALSE	1.46	0.545968	1.03	0.0426443	FALSE
M-007360-01	SLC25A23	79085	SLC25A23;APC2;MCSC2;MGC2615;SCaMC-3	solute carrier family 25 (mitochondrial carrier; phosphate carrier), member 23	NM_024103	TRUE	17.67	FALSE	1.46	0.545968	0.98	-0.0291463	FALSE
M-010902-01	MYPN	84665	MYPN;MYOP	myopalladin	NM_032578	TRUE	2.33	FALSE	1.46	0.545968	0.92	-0.120294	FALSE
M-015486-00	TCEANC2	127428	TCEANC2;C1orf83;FLJ32112;FLJ39169;RP4-758J24.3	transcription elongation factor A (SII) N-terminal and central domain containing 2	NM_153035	TRUE	1.79	FALSE	1.46	0.545968	1.17	0.226509	FALSE
M-016538-00	SPATA17	128153	SPATA17;IQCH;MSRG-11;MSRG11;RP11-144C20.1	spermatogenesis associated 17	NM_138796	TRUE	0.44	FALSE	1.46	0.545968	0.98	-0.0291463	FALSE
M-016325-00	IQCF1	132141	IQCF1;FLJ27508;MGC39725	IQ motif containing F1	NM_152397	TRUE	0.06	FALSE	1.46	0.545968	1.27	0.344828	FALSE
M-032033-00	OTUD6A	139562	OTUD6A;DUBA2;FLJ25831;HSHIN6	OTU domain containing 6A	NM_207320	TRUE	0.08	FALSE	1.46	0.545968	0.97	-0.0439433	FALSE
M-007976-01	IL23R	149233	IL23R	interleukin 23 receptor	NM_144701	TRUE	0.2	FALSE	1.46	0.545968	1.02	0.0285692	FALSE
M-008921-01	CLEC4C	170482	CLEC4C;BDCA2;CD303;CLECSF11;CLECSF7;DLEC;HECL;MGC125789;MGC125791;MGC125792;MGC125793;PRO34150	C-type lectin domain family 4, member C	NM_130441	TRUE	0.06	FALSE	1.46	0.545968	1.12	0.163499	FALSE
M-016345-00	NEIL2	252969	NEIL2;FLJ31644;MGC2832;MGC4505;NEH2;NEI2	nei endonuclease VIII-like 2 (E. coli)	NM_145043	TRUE	7.76	FALSE	1.46	0.545968	1.06	0.0840643	FALSE
M-027563-01	TMEM200B	399474	TMEM200B;MGC102864;MGC90489;TTMB	transmembrane protein 200B	NM_001003682	TRUE	0.24	FALSE	1.46	0.545968	1.06	0.0840643	FALSE
M-011832-00	CETN3	1070	CETN3;CEN3;MGC12502;MGC138245	centrin, EF-hand protein, 3	NM_004365	TRUE	5.43	FALSE	1.47	0.555816	1.12	0.163499	FALSE
M-004792-01	S100A4	6275	S100A4;18A2;42A;CAPL;FSP1;MTS1;P9KA;PEL98	S100 calcium binding protein A4	NM_002961	TRUE	218.93	FALSE	1.47	0.555816	0.96	-0.0588937	FALSE
M-017253-00	SMARCA2	6595	SMARCA2;BAF190;BRM;FLJ36757;MGC74511;SNF2;SNF2L2;SNF2LA;SWI2;Sth1p;hBRM;hSNF2a	SWI/SNF related, matrix associated, actin dependent regulator of chromatin, subfamily a, member 2	NM_003070	TRUE	10.96	FALSE	1.47	0.555816	1.04	0.0565835	FALSE
M-013150-00	TUBA1A	7846	TUBA1A;B-ALPHA-1;FLJ25113;LIS3;TUBA3	tubulin, alpha 1a	NM_006009	TRUE	73.79	FALSE	1.47	0.555816	0.9	-0.152003	FALSE
M-006904-01	CRIPT	9419	CRIPT	cysteine-rich PDZ-binding protein	NM_014171	TRUE	12.51	FALSE	1.47	0.555816	0.89	-0.168123	FALSE
M-010023-00	LIAS	11019	LIAS;LAS;LIP1;LS;MGC23245	lipoic acid synthetase	NM_006859	TRUE	3.22	FALSE	1.47	0.555816	0.96	-0.0588937	FALSE
M-015357-01	MANBAL	63905	MANBAL	mannosidase, beta A, lysosomal-like	NM_001003897	TRUE	36.91	FALSE	1.47	0.555816	1.03	0.0426443	FALSE
M-014998-01	ORAI1	84876	ORAI1;CRACM1;FLJ14466;ORAT1;TMEM142A	ORAI calcium release-activated calcium modulator 1	NM_032790	TRUE	13.43	FALSE	1.47	0.555816	1.08	0.111031	FALSE
M-017566-00	KIAA1324L	222223	KIAA1324L;EIG121L;FLJ31340;hEIG121L	KIAA1324-like	NM_152748	TRUE	0.15	FALSE	1.47	0.555816	1.04	0.0565835	FALSE
M-006137-01	CHRNA3	1136	CHRNA3;LNCR2;MGC104879;NACHRA3;PAOD2	cholinergic receptor, nicotinic, alpha 3	NM_000743	TRUE	1.18	FALSE	1.48	0.565597	0.92	-0.120294	FALSE
M-003900-05	JUND	3727	JUND;AP-1	jun D proto-oncogene	NM_005354	TRUE	28.58	FALSE	1.48	0.565597	1.02	0.0285692	FALSE
M-003435-02	PPARD	5467	PPARD;FAAR;MGC3931;NR1C2;NUC1;NUCI;NUCII;PPARB	peroxisome proliferator-activated receptor delta	NM_006238	TRUE	5.56	FALSE	1.48	0.565597	0.94	-0.0892673	FALSE
M-017592-02	PPP2R1B	5519	PPP2R1B;MGC26454;PP2A-Abeta;PR65B	protein phosphatase 2, regulatory subunit A, beta	NM_181699	TRUE	6.69	FALSE	1.48	0.565597	1.01	0.0143553	FALSE
M-019575-01	SNRPF	6636	SNRPF;SMF;Sm-F	small nuclear ribonucleoprotein polypeptide F	NM_003095	TRUE	15.53	FALSE	1.48	0.565597	0.9	-0.152003	FALSE
M-012263-02	ARPC1A	10552	ARPC1A;Arc40;SOP2Hs;SOP2L	actin related protein 2/3 complex, subunit 1A, 41kDa	NM_006409	TRUE	46.26	FALSE	1.48	0.565597	1.1	0.137504	FALSE
M-005389-02	TLK2	11011	TLK2;MGC44450;PKU-ALPHA	tousled-like kinase 2	NM_006852	TRUE	6.44	FALSE	1.48	0.565597	1	0	FALSE
M-012359-01	SNRNP35	11066	SNRNP35;HM-1;MGC138160;U1SNRNPBP	small nuclear ribonucleoprotein 35kDa (U11/U12)	NM_022717	TRUE	3.53	FALSE	1.48	0.565597	0.98	-0.0291463	FALSE
M-012367-02	PRR4	11272	PRR4;DKFZp779L1763;FLJ18757;LPRP;PROL4	proline rich 4 (lacrimal)	NM_007244	TRUE	0.71	FALSE	1.48	0.565597	0.86	-0.217591	FALSE
M-027602-01	KIF21B	23046	KIF21B;FLJ16314	kinesin family member 21B	NM_017596	TRUE	0.56	FALSE	1.48	0.565597	1.19	0.250962	FALSE
M-014449-00	CLUAP1	23059	CLUAP1;FAP22;FLJ13297;KIAA0643	clusterin associated protein 1	NM_024793	TRUE	2.19	FALSE	1.48	0.565597	1.17	0.226509	FALSE
M-015129-00	GPKOW	27238	GPKOW;GPATC5;GPATCH5;Spp2;T54	G patch domain and KOW motifs	NM_015698	TRUE	21.56	FALSE	1.48	0.565597	1.19	0.250962	FALSE
M-005818-01	CPA4	51200	CPA4;CPA3	carboxypeptidase A4	NM_016352	TRUE	19.66	FALSE	1.48	0.565597	1.04	0.0565835	FALSE
M-013387-00	MOV10L1	54456	MOV10L1;DJ402G11.8;DKFZp434B0717;FLJ33421	Mov10l1, Moloney leukemia virus 10-like 1, homolog (mouse)	NM_018995	TRUE	0.07	FALSE	1.48	0.565597	0.94	-0.0892673	FALSE
M-013261-02	PCDHA1	56147	PCDHA1;PCDH-ALPHA1	protocadherin alpha 1	NM_031410	TRUE	0.12	FALSE	1.48	0.565597	1.08	0.111031	FALSE
M-023424-01	KIAA1328	57536	KIAA1328	KIAA1328	NM_020776	TRUE	2.62	FALSE	1.48	0.565597	1.19	0.250962	FALSE
M-014734-00	PARP9	83666	PARP9;BAL;BAL1;DKFZp666B0810;DKFZp686M15238;FLJ26637;FLJ35310;FLJ41418;FLJ43593;MGC:7868	poly (ADP-ribose) polymerase family, member 9	NM_031458	TRUE	2.34	FALSE	1.48	0.565597	0.99	-0.0144996	FALSE
M-008557-00	ACPL2	92370	ACPL2;FLJ23751	acid phosphatase-like 2	NM_152282	TRUE	4.23	FALSE	1.48	0.565597	1.25	0.321928	FALSE
M-007125-00	ZNF57	126295	ZNF57;ZNF424	zinc finger protein 57	NM_173480	TRUE	0.82	FALSE	1.48	0.565597	0.84	-0.251539	FALSE
M-023582-02	CCDC58	131076	CCDC58;FLJ33273	coiled-coil domain containing 58	NM_001017928	TRUE	8.64	FALSE	1.48	0.565597	0.9	-0.152003	FALSE
M-024273-02	UBE2QL1	134111	UBE2QL1;FLJ25076;FLJ39293	ubiquitin-conjugating enzyme E2Q family-like 1	XM_940609	TRUE	0.22	FALSE	1.48	0.565597	1.1	0.137504	FALSE
M-021314-01	NAIF1	203245	NAIF1;C9orf90;DKFZp762G199;RP11-379C10.2;bA379C10.2	nuclear apoptosis inducing factor 1	NM_197956	TRUE	3	FALSE	1.48	0.565597	1.36	0.443607	FALSE
M-017829-00	PDILT	204474	PDILT;PDIA7	protein disulfide isomerase-like, testis expressed	NM_174924	TRUE	0.05	FALSE	1.48	0.565597	1.12	0.163499	FALSE
M-007363-01	SLC25A41	284427	SLC25A41;FLJ40442;MGC34725	solute carrier family 25, member 41	NM_173637	TRUE	0.53	FALSE	1.48	0.565597	1.04	0.0565835	FALSE
M-031786-01	HDDC3	374659	HDDC3;MESH1;MGC45386	HD domain containing 3	NM_198527	TRUE	8.49	FALSE	1.48	0.565597	1.15	0.201634	FALSE
M-036123-00	LCA10	643736	LCA10;LCAP	lung carcinoma-associated protein 10	NM_001039768	TRUE	0.18	FALSE	1.48	0.565597	0.96	-0.0588937	FALSE
M-017742-00	ISLR	3671	ISLR;HsT17563;MGC102816	immunoglobulin superfamily containing leucine-rich repeat	NM_005545	TRUE	5.15	FALSE	1.49	0.575312	0.96	-0.0588937	FALSE
M-020239-01	SYF2	25949	SYF2;CBPIN;DKFZp564O2082;NTC31;P29;fSAP29	SYF2 homolog, RNA splicing factor (S. cerevisiae)	NM_207170	TRUE	12.32	FALSE	1.49	0.575312	0.94	-0.0892673	FALSE
M-012421-00	EHF	26298	EHF;ESE3;ESE3B;ESEJ	ets homologous factor	NM_012153	TRUE	2.92	FALSE	1.49	0.575312	1.17	0.226509	FALSE
M-014252-01	KCTD14	65987	KCTD14;MGC2376	potassium channel tetramerisation domain containing 14	NM_023930	TRUE	0.06	FALSE	1.49	0.575312	0.99	-0.0144996	FALSE
M-013613-01	CGB1	114335	CGB1	chorionic gonadotropin, beta polypeptide 1	NM_033377	TRUE	0.1	FALSE	1.49	0.575312	0.93	-0.104697	FALSE
M-016598-01	KLHDC7A	127707	KLHDC7A;FLJ38753;RP11-422P22.2	kelch domain containing 7A	NM_152375	TRUE	13.9	FALSE	1.49	0.575312	1.02	0.0285692	FALSE
M-025870-01	SGK223	157285	SGK223;DKFZp761P0423;PRAGMIN	homolog of rat pragma of Rnd2	NM_001080826	TRUE	26.15	FALSE	1.49	0.575312	1.1	0.137504	FALSE
M-029461-01	ZNF658B	401509	ZNF658B;MGC168709	zinc finger protein 658B, pseudogene	NM_001032297	TRUE	1.59	FALSE	1.49	0.575312	1.06	0.0840643	FALSE
M-005415-03	ADORA1	134	ADORA1;RDC7	adenosine A1 receptor	NM_001048230	TRUE	0.69	FALSE	1.5	0.584963	1.01	0.0143553	FALSE
M-015737-01	NPM1	4869	NPM1;B23;MGC104254;NPM	nucleophosmin (nucleolar phosphoprotein B23, numatrin)	NM_001037738	TRUE	93.18	FALSE	1.5	0.584963	1.02	0.0285692	FALSE
M-003023-02	PTEN	5728	PTEN;10q23del;BZS;DEC;GLM2;MGC11227;MHAM;MMAC1;PTEN1;TEP1	phosphatase and tensin homolog	NM_000314	TRUE	15.51	FALSE	1.5	0.584963	1.02	0.0285692	FALSE
M-012362-01	SYN1	6853	SYN1;SYN1a;SYN1b;SYNI	synapsin I	NM_133499	TRUE	0.29	FALSE	1.5	0.584963	1.01	0.0143553	FALSE
M-014072-01	ASTN2	23245	ASTN2;KIAA0634;bA67K19.1	astrotactin 2	NM_198188	TRUE	5.62	FALSE	1.5	0.584963	0.91	-0.136062	FALSE
M-017197-01	ASB1	51665	ASB1;ASB-1;KIAA1146;MGC11165	ankyrin repeat and SOCS box containing 1	NM_001040445	TRUE	13.68	FALSE	1.5	0.584963	0.95	-0.0740006	FALSE
M-020611-01	KLHL28	54813	KLHL28;BTBD5;FLJ20081	kelch-like 28 (Drosophila)	NM_017658	TRUE	2.92	FALSE	1.5	0.584963	1.11	0.15056	FALSE
M-019101-01	CNOT6	57472	CNOT6;CCR4;KIAA1194	CCR4-NOT transcription complex, subunit 6	NM_015455	TRUE	6.83	FALSE	1.5	0.584963	0.88	-0.184425	FALSE
M-007072-00	RNF34	80196	RNF34;CARP-1;CARP1;FLJ21786;RFI;RIF;RIFF;hRFI	ring finger protein 34	NM_025126	TRUE	8.65	FALSE	1.5	0.584963	1.1	0.137504	FALSE
M-015089-01	ZNF670	93474	ZNF670;FLJ12606;MGC12466	zinc finger protein 670	NM_033213	TRUE	0.97	FALSE	1.5	0.584963	1.08	0.111031	FALSE
M-015571-00	C9orf43	257169	C9orf43;MGC17358	chromosome 9 open reading frame 43	NM_152786	TRUE	0.75	FALSE	1.5	0.584963	0.92	-0.120294	FALSE
M-018229-01	CDRT4	284040	CDRT4;FLJ36674;MGC33988	CMT1A duplicated region transcript 4	NM_173622	TRUE	0.22	FALSE	1.5	0.584963	0.78	-0.358454	FALSE
M-018464-00	CCDC36	339834	CCDC36;CT74;FLJ25320	coiled-coil domain containing 36	NM_178173	TRUE	0.08	FALSE	1.5	0.584963	1.04	0.0565835	FALSE
M-032486-00	OR4C45	403257	OR4C45	olfactory receptor, family 4, subfamily C, member 45	NM_001005513	TRUE	0.05	FALSE	1.5	0.584963	1.05	0.0703893	FALSE
M-009594-00	PLCB4	5332	PLCB4;FLJ16169;PI-PLC	phospholipase C, beta 4	NM_000933	TRUE	11.04	FALSE	1.51	0.594549	0.97	-0.0439433	FALSE
M-007831-01	CCL2	6347	CCL2;GDCF-2;HC11;HSMCR30;MCAF;MCP-1;MCP1;MGC9434;SCYA2;SMC-CF	chemokine (C-C motif) ligand 2	NM_002982	TRUE	5.43	FALSE	1.51	0.594549	0.93	-0.104697	FALSE
M-010431-00	SMARCA4	6597	SMARCA4;BAF190;BRG1;FLJ39786;RTPS2;SNF2;SNF2-BETA;SNF2L4;SNF2LB;SWI2;hSNF2b	SWI/SNF related, matrix associated, actin dependent regulator of chromatin, subfamily a, member 4	NM_003072	TRUE	1.44	FALSE	1.51	0.594549	1.12	0.163499	FALSE
M-016976-00	NOL8	55035	NOL8;C9orf34;DKFZp686P12242;FLJ20736;Nop132;bA62C3.3;bA62C3.4	nucleolar protein 8	NM_017948	TRUE	7.66	FALSE	1.51	0.594549	1.12	0.163499	FALSE
M-021213-01	UFSP2	55325	UFSP2;C4orf20;FLJ11200	UFM1-specific peptidase 2	NM_018359	TRUE	6.19	FALSE	1.51	0.594549	1.04	0.0565835	FALSE
M-014721-01	AIF1L	83543	AIF1L;C9orf58;FLJ12783;IBA2;MGC29466	allograft inflammatory factor 1-like	NM_031426	TRUE	0.42	FALSE	1.51	0.594549	0.98	-0.0291463	FALSE
M-005653-01	LTB4R	1241	LTB4R;BLT1;BLTR;CMKRL1;GPR16;LTB4R1;LTBR1;P2RY7;P2Y7	leukotriene B4 receptor	NM_181657	TRUE	5.95	FALSE	1.52	0.604071	1.07	0.0976108	FALSE
M-005832-02	CTRB1	1504	CTRB1;CTRB;FLJ42412;MGC88037	chymotrypsinogen B1	NM_001906	TRUE	0.1	FALSE	1.52	0.604071	0.94	-0.0892673	FALSE
M-004725-01	EPN2	22905	EPN2;EHB21;KIAA1065	epsin 2	NM_001102664	TRUE	7.45	FALSE	1.52	0.604071	1	0	FALSE
M-021078-01	C9orf40	55071	C9orf40;FLJ10110;FLJ25795	chromosome 9 open reading frame 40	NM_017998	TRUE	6.24	FALSE	1.52	0.604071	1.02	0.0285692	FALSE
M-010733-03	DERL1	79139	DERL1;DER-1;DER1;FLJ13784;FLJ42092;MGC3067;PRO2577	Der1-like domain family, member 1	NM_024295	TRUE	10.52	FALSE	1.52	0.604071	0.94	-0.0892673	FALSE
M-018592-01	HDHD2	84064	HDHD2;3110052N05Rik;DKFZp564D1378	haloacid dehalogenase-like hydrolase domain containing 2	NM_032124	TRUE	4.52	FALSE	1.52	0.604071	1.08	0.111031	FALSE
M-017103-01	ERMAP	114625	ERMAP;MGC118810;MGC118811;MGC118812;MGC118813;PRO2801;RD;SC	erythroblast membrane-associated protein (Scianna blood group)	NM_018538	TRUE	1.96	FALSE	1.52	0.604071	0.91	-0.136062	FALSE
M-015610-01	KCTD12	115207	KCTD12;C13orf2;FLJ33073;KIAA1778;PFET1;PFETIN	potassium channel tetramerisation domain containing 12	NM_138444	TRUE	0.78	FALSE	1.52	0.604071	0.87	-0.200913	FALSE
M-024783-01	H2BFWT	158983	H2BFWT;MGC148130;MGC148131	H2B histone family, member W, testis-specific	NM_001002916	TRUE	0.05	FALSE	1.52	0.604071	0.84	-0.251539	FALSE
M-016302-01	LRTOMT	220074	LRTOMT;COMT2;DFNB63;FLJ52451;LRRC51;LRTOMT1;LRTOMT2	leucine rich transmembrane and 0-methyltransferase domain containing	NM_145309	TRUE	1.41	FALSE	1.52	0.604071	1	0	FALSE
M-027333-00	KCNT2	343450	KCNT2;KCa4.2;MGC119610;MGC119611;MGC119612;MGC119613;SLICK;SLO2.1	potassium channel, subfamily T, member 2	NM_198503	TRUE	0.2	FALSE	1.52	0.604071	0.88	-0.184425	FALSE
M-018842-00	KRTAP12-2	353323	KRTAP12-2;KAP12.2;KRTAP12.2	keratin associated protein 12-2	NM_181684	TRUE	0.06	FALSE	1.52	0.604071	0.92	-0.120294	FALSE
M-030007-01	OR52A5	390054	OR52A5;OR11-33	olfactory receptor, family 52, subfamily A, member 5	NM_001005160	TRUE	0.05	FALSE	1.52	0.604071	0.98	-0.0291463	FALSE
M-016499-02	POMT1	10585	POMT1;FLJ37239;LGMD2K;MDDGA1;MDDGB1;MDDGC1;RT	protein-O-mannosyltransferase 1	NM_001077366	TRUE	7.72	FALSE	1.53	0.613532	0.97	-0.0439433	FALSE
M-014297-00	FASTKD3	79072	FASTKD3;FLJ23274;MGC142123;MGC5297	FAST kinase domains 3	NM_024091	TRUE	4.3	FALSE	1.53	0.613532	1.13	0.176323	FALSE
M-016157-02	RAX2	84839	RAX2;ARMD6;CORD11;MGC15631;QRX;RAXL1	retina and anterior neural fold homeobox 2	NM_032753	TRUE	0.07	FALSE	1.53	0.613532	0.99	-0.0144996	FALSE
M-034267-01	SPANXN4	441525	SPANXN4;CT11.9	SPANX family, member N4	NM_001009613	TRUE	0.07	FALSE	1.53	0.613532	0.97	-0.0439433	FALSE
M-011133-01	RPL38	6169	RPL38;L38	ribosomal protein L38	NM_001035258	TRUE	68.44	TRUE	1.54	0.62293	0.76	-0.395929	FALSE
M-007185-01	HUWE1	10075	HUWE1;ARF-BP1;HECTH9;HSPC272;Ib772;KIAA0312;LASU1;MULE;UREB1	HECT, UBA and WWE domain containing 1	NM_031407	TRUE	24.3	FALSE	1.54	0.62293	0.98	-0.0291463	FALSE
M-020736-00	SYT17	51760	SYT17	synaptotagmin XVII	NM_016524	TRUE	2.82	FALSE	1.54	0.62293	1.05	0.0703893	FALSE
M-013385-01	TAS2R5	54429	TAS2R5;MGC126635;MGC126637;T2R5	taste receptor, type 2, member 5	NM_018980	TRUE	0.43	FALSE	1.54	0.62293	0.96	-0.0588937	FALSE
M-020460-01	ASH1L	55870	ASH1L;ASH1;ASH1L1;FLJ10504;KIAA1420;KMT2H	ash1 (absent, small, or homeotic)-like (Drosophila)	NM_018489	TRUE	6.52	FALSE	1.54	0.62293	1.02	0.0285692	FALSE
M-008980-00	ASCL3	56676	ASCL3;HASH3;SGN1;bHLHa42	achaete-scute complex homolog 3 (Drosophila)	NM_020646	TRUE	0.26	FALSE	1.54	0.62293	1.03	0.0426443	FALSE
M-015184-00	CDC73	79577	CDC73;C1orf28;FLJ23316;HPTJT;HRPT2;HYX	cell division cycle 73, Paf1/RNA polymerase II complex component, homolog (S. cerevisiae)	NM_024529	TRUE	12.49	FALSE	1.54	0.62293	1.18	0.238787	FALSE
M-014887-01	TMEM101	84336	TMEM101;FLJ23987;MGC4251	transmembrane protein 101	NM_032376	TRUE	12.2	FALSE	1.54	0.62293	1.27	0.344828	FALSE
M-016873-03	EID2	163126	EID2;CRI2;EID-2;MGC20452	EP300 interacting inhibitor of differentiation 2	NM_153232	TRUE	17.92	FALSE	1.54	0.62293	0.9	-0.152003	FALSE
M-006082-01	USP34	9736	USP34;FLJ43910;KIAA0570;KIAA0729;MGC104459	ubiquitin specific peptidase 34	NM_014709	TRUE	13.6	FALSE	1.55	0.632268	0.99	-0.0144996	FALSE
M-015369-00	CNOT1	23019	CNOT1;CDC39;DKFZp686E0722;DKFZp686O168;FLJ36492;FLJ90644;KIAA1007;NOT1;NOT1H	CCR4-NOT transcription complex, subunit 1	NM_016284	TRUE	30.55	FALSE	1.55	0.632268	0.9	-0.152003	FALSE
M-021461-00	THAP4	51078	THAP4;PP238	THAP domain containing 4	NM_015963	TRUE	13.42	FALSE	1.55	0.632268	1	0	FALSE
M-013129-01	DZANK1	55184	DZANK1;ANKRD64;C20orf12;C20orf84;DKFZp781J2425;FLJ10600;FLJ30892;bA189K21.1;bA189K21.8;dJ568F9.2	double zinc ribbon and ankyrin repeat domains 1	NM_001099407	TRUE	1.72	FALSE	1.55	0.632268	1.02	0.0285692	FALSE
M-004960-01	KIF15	56992	KIF15;FLJ25667;HKLP2;KNSL7;NY-BR-62	kinesin family member 15	NM_020242	TRUE	0.15	FALSE	1.55	0.632268	0.54	-0.888969	FALSE
M-018134-01	OGFRL1	79627	OGFRL1;FLJ21079;MGC102783;dJ331H24.1	opioid growth factor receptor-like 1	NM_024576	TRUE	6.74	FALSE	1.55	0.632268	0.82	-0.286304	FALSE
M-005124-01	LSM1	27257	LSM1;CASM;YJL124C	LSM1 homolog, U6 small nuclear RNA associated (S. cerevisiae)	NM_014462	TRUE	6.55	FALSE	1.56	0.641546	1.18	0.238787	FALSE
M-016180-01	MORC4	79710	MORC4;FLJ11565;ZCW4;ZCWCC2;dJ75H8.2	MORC family CW-type zinc finger 4	NM_001085354	TRUE	66.07	FALSE	1.56	0.641546	1.05	0.0703893	FALSE
M-017054-02	MARVELD2	153562	MARVELD2;DFNB49;FLJ30532;MARVD2;MRVLDC2;Tric	MARVEL domain containing 2	NM_001038603	TRUE	4.23	FALSE	1.56	0.641546	1.16	0.214125	FALSE
M-003879-02	CDKN3	1033	CDKN3;CDI1;CIP2;FLJ25787;KAP;KAP1;MGC70625	cyclin-dependent kinase inhibitor 3	NM_005192	TRUE	1.61	FALSE	1.57	0.650765	0.94	-0.0892673	FALSE
M-003957-04	CSNK1A1	1452	CSNK1A1;CK1;HLCDGP1;PRO2975	casein kinase 1, alpha 1	NM_001892	TRUE	17.16	FALSE	1.57	0.650765	1	0	FALSE
M-010136-02	SMPDL3B	27293	SMPDL3B;ASML3B	sphingomyelin phosphodiesterase, acid-like 3B	NM_001009568	TRUE	1.24	FALSE	1.57	0.650765	1.25	0.321928	FALSE
M-009778-02	PTPN6	5777	PTPN6;HCP;HCPH;HPTP1C;PTP-1C;SH-PTP1;SHP-1;SHP-1L;SHP1	protein tyrosine phosphatase, non-receptor type 6	NM_080548	TRUE	5.21	FALSE	1.58	0.659925	1.25	0.321928	FALSE
M-004004-03	PICALM	8301	PICALM;CALM;CLTH;LAP	phosphatidylinositol binding clathrin assembly protein	NM_001008660	TRUE	36.97	FALSE	1.58	0.659925	1	0	FALSE
M-016338-01	C22orf29	79680	C22orf29;FLJ21125	chromosome 22 open reading frame 29	NM_024627	TRUE	3.3	FALSE	1.58	0.659925	1.08	0.111031	FALSE
M-023249-01	OR4D2	124538	OR4D2;BC2009;OR17-24	olfactory receptor, family 4, subfamily D, member 2	NM_001004707	TRUE	0.05	FALSE	1.58	0.659925	0.9	-0.152003	FALSE
M-036796-00	CCNI2	645121	CCNI2;FLJ16793	cyclin I family, member 2	NM_001039780	TRUE	0.11	FALSE	1.58	0.659925	0.96	-0.0588937	FALSE
M-019643-01	SLMAP	7871	SLMAP;FLJ42206;KIAA1601;MGC138760;MGC138761;SLAP	sarcolemma associated protein	NM_007159	TRUE	4.58	FALSE	1.59	0.669027	1.11	0.15056	FALSE
M-016186-01	NCAPH2	29781	NCAPH2;CAPH2;MGC15858;MGC18000;MGC2455;MGC4133;MGC5305;MGC8640	non-SMC condensin II complex, subunit H2	NM_014551	TRUE	5.09	FALSE	1.59	0.669027	1.01	0.0143553	FALSE
M-013134-02	PPA1	5464	PPA1;IOPPP;MGC111556;PP;PP1;SID6-8061	pyrophosphatase (inorganic) 1	NM_021129	TRUE	42.75	FALSE	1.6	0.678072	1.2	0.263034	FALSE
M-003549-01	TSG101	7251	TSG101;TSG10;VPS23	tumor susceptibility gene 101	NM_006292	TRUE	25.92	FALSE	1.6	0.678072	0.84	-0.251539	FALSE
M-014023-00	SMG5	23381	SMG5;EST1B;FLJ12287;FLJ34864;KIAA1089;LPTS-RP1;LPTSRP1;SMG-5	smg-5 homolog, nonsense mediated mRNA decay factor (C. elegans)	NM_015327	TRUE	26.89	FALSE	1.6	0.678072	1.09	0.124328	FALSE
M-012394-01	TARDBP	23435	TARDBP;ALS10;TDP-43	TAR DNA binding protein	NM_007375	TRUE	40.95	FALSE	1.6	0.678072	0.8	-0.321928	FALSE
M-019266-00	ZFR	51663	ZFR;FLJ41312;ZFR1	zinc finger RNA binding protein	NM_016107	TRUE	25.67	FALSE	1.62	0.695994	1.04	0.0565835	FALSE
M-014270-01	C19orf43	79002	C19orf43;MGC2803;fSAP18	chromosome 19 open reading frame 43	NM_024038	TRUE	35.53	FALSE	1.62	0.695994	0.82	-0.286304	FALSE
M-018390-01	DCUN1D3	123879	DCUN1D3;44M2.4;DKFZp686G23203;DKFZp686O0290;FLJ41725;MGC48972	DCN1, defective in cullin neddylation 1, domain containing 3 (S. cerevisiae)	NM_173475	TRUE	5.47	FALSE	1.62	0.695994	1.02	0.0285692	FALSE
M-014478-02	NUP85	79902	NUP85;FLJ12549;Nup75	nucleoporin 85kDa	NM_024844	TRUE	9.02	FALSE	1.63	0.704872	1.06	0.0840643	FALSE
M-018887-01	LYRM7	90624	LYRM7;C5orf31;FLJ20796;MGC24679	Lyrm7 homolog (mouse)	NM_181705	TRUE	3.87	FALSE	1.63	0.704872	1.38	0.464668	FALSE
M-017477-00	KPNA4	3840	KPNA4;FLJ31113;IPOA3;MGC12217;MGC26703;QIP1;SRP3	karyopherin alpha 4 (importin alpha 3)	NM_002268	TRUE	10.92	FALSE	1.64	0.713696	0.92	-0.120294	FALSE
M-031931-00	FITM1	161247	FITM1;FIT1;MGC46490	fat storage-inducing transmembrane protein 1	NM_203402	TRUE	0.11	FALSE	1.65	0.722466	1	0	FALSE
M-007189-02	UBR5	51366	UBR5;DD5;EDD;EDD1;FLJ11310;HYD;KIAA0896;MGC57263	ubiquitin protein ligase E3 component n-recognin 5	NM_015902	TRUE	10.91	FALSE	1.66	0.731183	1.06	0.0840643	FALSE
M-016463-00	GPBP1L1	60313	GPBP1L1;RP11-767N6.1	GC-rich promoter binding protein 1-like 1	NM_021639	TRUE	4.39	FALSE	1.66	0.731183	1.09	0.124328	FALSE
M-014750-01	SYT16	83851	SYT16;CHR14SYT;SYT14L;Strep14;syt14r;yt14r	synaptotagmin XVI	NM_031914	TRUE	0.05	FALSE	1.66	0.731183	1	0	FALSE
M-018881-02	PLXNA4	91584	PLXNA4;DKFZp434G0625;DKFZp566O0546;FAYV2820;FLJ35026;FLJ38287;KIAA1550;PLEXA4;PLXNA4A;PLXNA4B;PRO34003	plexin A4	NM_181775	TRUE	0.47	FALSE	1.66	0.731183	1.02	0.0285692	FALSE
M-016674-00	CALM2	805	CALM2;CALM1;CALM3;CAMII;FLJ99410;PHKD;PHKD2	calmodulin 2 (phosphorylase kinase, delta)	NM_001743	TRUE	71.57	FALSE	1.68	0.748461	1.09	0.124328	FALSE
M-019938-02	CHAF1A	10036	CHAF1A;CAF-1;CAF1;CAF1B;CAF1P150;MGC71229;P150	chromatin assembly factor 1, subunit A (p150)	NM_005483	TRUE	1.27	FALSE	1.7	0.765535	0.88	-0.184425	FALSE
M-012284-01	GMEB1	10691	GMEB1;P96PIF;PIF96	glucocorticoid modulatory element binding protein 1	NM_006582	TRUE	1.79	FALSE	1.7	0.765535	1	0	FALSE
M-015608-00	CCDC124	115098	CCDC124	coiled-coil domain containing 124	NM_138442	TRUE	26.9	FALSE	1.7	0.765535	0.96	-0.0588937	FALSE
M-018540-01	ZBTB6	10773	ZBTB6;ZID;ZNF482	zinc finger and BTB domain containing 6	NM_006626	TRUE	5.26	FALSE	1.76	0.815575	1.06	0.0840643	FALSE
M-011990-01	CAPZB	832	CAPZB;CAPB;CAPPB;CAPZ;DKFZp686K0524;FLJ12274;FLJ44693;MGC104401;MGC129749;MGC129750	capping protein (actin filament) muscle Z-line, beta	NM_004930	TRUE	43.16	FALSE	1.8	0.847997	1.08	0.111031	FALSE
M-031821-01	C7orf61	402573	C7orf61	chromosome 7 open reading frame 61	NM_001004323	TRUE	0.1	FALSE	1.8	0.847997	0.86	-0.217591	FALSE
M-006176-00	GABRP	2568	GABRP;MGC126386;MGC126387	gamma-aminobutyric acid (GABA) A receptor, pi	NM_014211	TRUE	0.45	FALSE	1.82	0.863938	0.98	-0.0291463	FALSE
M-008576-00	DHRS4	10901	DHRS4;CR;FLJ11008;NRDR;PHCR;PSCD;SCAD-SRL;SDR-SRL;SDR25C1;SDR25C2	dehydrogenase/reductase (SDR family) member 4	NM_021004	TRUE	9.62	FALSE	1.9	0.925999	1.18	0.238787	FALSE
M-015993-00	DSCAM	1826	DSCAM;CHD2-42;CHD2-52	Down syndrome cell adhesion molecule	NM_001389	FALSE	0.01	FALSE	0.24	-2.05889	3.19	1.67356	FALSE
M-026879-02	OR4C3	256144	OR4C3;OR11-98	olfactory receptor, family 4, subfamily C, member 3	NM_001004702	FALSE	0.04	FALSE	0.32	-1.64386	1.37	0.454176	FALSE
M-030598-01	C16orf88	400506	C16orf88;101F10.1;FAM191A	chromosome 16 open reading frame 88	NM_001012991	FALSE	0	FALSE	0.36	-1.47393	2.86	1.51602	FALSE
M-018739-00	SYNPR	132204	SYNPR;DKFZp686G0883;MGC26651;SPO	synaptoporin	NM_144642	FALSE	0.01	FALSE	0.44	-1.18442	1.88	0.910733	FALSE
M-011699-01	IRF8	3394	IRF8;H-ICSBP;ICSBP;ICSBP1;IRF-8	interferon regulatory factor 8	NM_002163	FALSE	0.01	FALSE	0.46	-1.12029	1.2	0.263034	FALSE
M-021221-00	CYTL1	54360	CYTL1;C17;C4orf4	cytokine-like 1	NM_018659	FALSE	0.04	FALSE	0.46	-1.12029	0.98	-0.0291463	FALSE
M-014762-01	SPATA16	83893	SPATA16;NYD-SP12;SPGF6	spermatogenesis associated 16	NM_031955	FALSE	0.02	FALSE	0.46	-1.12029	1.06	0.0840643	FALSE
M-016549-00	C19orf22	91300	C19orf22;MGC16353	chromosome 19 open reading frame 22	NM_138774	FALSE	0	FALSE	0.46	-1.12029	1.22	0.286881	FALSE
M-011312-02	KRT35	3886	KRT35;HA5;Ha-5;KRTHA5;hHa5	keratin 35	NM_002280	FALSE	0.03	FALSE	0.47	-1.08927	1.05	0.0703893	FALSE
M-009113-01	OLIG2	10215	OLIG2;BHLHB1;OLIGO2;PRKCBP2;RACK17;bHLHe19	oligodendrocyte lineage transcription factor 2	NM_005806	FALSE	0.01	FALSE	0.48	-1.05889	1.25	0.321928	FALSE
M-032773-00	CLEC2L	154790	CLEC2L;FLJ32986	C-type lectin domain family 2, member L	NM_001080511	FALSE	0.03	FALSE	0.48	-1.05889	1.29	0.367371	FALSE
M-020791-01	C8orf55	51337	C8orf55;DSCD75	chromosome 8 open reading frame 55	NM_016647	FALSE	0	FALSE	0.5	-1	1.2	0.263034	FALSE
M-032591-01	MUC16	94025	MUC16;CA125;FLJ14303	mucin 16, cell surface associated	NM_024690	FALSE	0	FALSE	0.5	-1	2.68	1.42223	FALSE
M-018951-00	HTR3D	200909	HTR3D;5HT3D;MGC119636;MGC119637	5-hydroxytryptamine (serotonin) receptor 3 family member D	NM_182537	FALSE	0.02	FALSE	0.5	-1	1.31	0.389567	FALSE
M-010532-01	PPP1R3A	5506	PPP1R3A;GM;PP1G;PPP1R3	protein phosphatase 1, regulatory subunit 3A	NM_002711	FALSE	0.01	FALSE	0.51	-0.971431	1.37	0.454176	FALSE
M-019709-00	SEMG2	6407	SEMG2;SGII	semenogelin II	NM_003008	FALSE	0.02	FALSE	0.51	-0.971431	0.98	-0.0291463	FALSE
M-024646-01	TTLL8	164714	TTLL8	tubulin tyrosine ligase-like family, member 8	NM_001080447	FALSE	0.02	FALSE	0.51	-0.971431	1.22	0.286881	FALSE
M-019346-00	ZNF804A	91752	ZNF804A;C2orf10	zinc finger protein 804A	NM_194250	FALSE	0.02	FALSE	0.52	-0.943416	1.23	0.298658	FALSE
M-019227-01	WFIKKN2	124857	WFIKKN2;GASP-1;WFIKKNRP;hGASP-1	WAP, follistatin/kazal, immunoglobulin, kunitz and netrin domain containing 2	NM_175575	FALSE	0.02	FALSE	0.52	-0.943416	1.19	0.250962	FALSE
M-018373-00	LIX1	167410	LIX1;C5orf11;FLJ25534	Lix1 homolog (chicken)	NM_153234	FALSE	0.03	FALSE	0.52	-0.943416	1.4	0.485427	FALSE
M-033181-01	KRTAP5-5	439915	KRTAP5-5;KRTAP5-11;KRTAP5.5	keratin associated protein 5-5	NM_001001480	FALSE	0.04	FALSE	0.52	-0.943416	1.23	0.298658	FALSE
M-005821-01	CPB1	1360	CPB1;CPB;DKFZp779K1333;PASP;PCPB	carboxypeptidase B1 (tissue)	NM_001871	FALSE	0.02	FALSE	0.53	-0.915936	1.1	0.137504	FALSE
M-010751-00	CMTM5	116173	CMTM5;CKLFSF5;FLJ37521	CKLF-like MARVEL transmembrane domain containing 5	NM_138460	FALSE	0.02	FALSE	0.53	-0.915936	1.13	0.176323	FALSE
M-015986-00	FAM55A	120400	FAM55A;MGC34290	family with sequence similarity 55, member A	NM_152315	FALSE	0	FALSE	0.53	-0.915936	1.11	0.15056	FALSE
M-013889-01	FAM75A7	26165	FAM75A7;AEP1;C9orf36A	family with sequence similarity 75, member A7	NM_015667	FALSE	0	FALSE	0.54	-0.888969	1.04	0.0565835	FALSE
M-013671-01	TSLP	85480	TSLP	thymic stromal lymphopoietin	NM_138551	FALSE	0.01	FALSE	0.54	-0.888969	1.02	0.0285692	FALSE
M-181990-00	CEACAM18	729767	CEACAM18	carcinoembryonic antigen-related cell adhesion molecule 18	NM_001080405	FALSE	0.03	FALSE	0.54	-0.888969	1.14	0.189034	FALSE
M-019514-00	HAPLN1	1404	HAPLN1;CRTL1	hyaluronan and proteoglycan link protein 1	NM_001884	FALSE	0.01	FALSE	0.55	-0.862496	1.21	0.275007	FALSE
M-019794-01	NCAN	1463	NCAN;CSPG3;FLJ44681	neurocan	NM_004386	FALSE	0.01	FALSE	0.55	-0.862496	1.15	0.201634	FALSE
M-011479-01	SORBS2	8470	SORBS2;ARGBP2;FLJ93447;KIAA0777;PRO0618	sorbin and SH3 domain containing 2	NM_003603	FALSE	0.01	FALSE	0.55	-0.862496	1.08	0.111031	FALSE
M-010993-01	AIRE	326	AIRE;AIRE1;APECED;APS1;APSI;PGA1	autoimmune regulator	NM_000658	FALSE	0.01	FALSE	0.56	-0.836501	1.09	0.124328	FALSE
M-005563-02	GPER	2852	GPER;CEPR;CMKRL2;DRY12;FEG-1;GPCR-Br;GPR30;LERGU;LERGU2;LyGPR;MGC99678	G protein-coupled estrogen receptor 1	NM_001098201	FALSE	0	FALSE	0.56	-0.836501	1.35	0.432959	FALSE
M-003150-02	KIT	3815	KIT;C-Kit;CD117;PBT;SCFR	v-kit Hardy-Zuckerman 4 feline sarcoma viral oncogene homolog	NM_001093772	FALSE	0.01	FALSE	0.56	-0.836501	1.21	0.275007	FALSE
M-009040-01	OR3A2	4995	OR3A2;OLFRA04;OR17-14;OR17-228;OR228	olfactory receptor, family 3, subfamily A, member 2	NM_002551	FALSE	0.04	FALSE	0.56	-0.836501	1.04	0.0565835	FALSE
M-019846-01	BZRAP1	9256	BZRAP1;DKFZp686F02123;KIAA0612;PRAX-1;PRAX1;RIM-BP1;RIMBP1	benzodiazapine receptor (peripheral) associated protein 1	NM_004758	FALSE	0.02	FALSE	0.56	-0.836501	1.27	0.344828	FALSE
M-012785-01	FAM107A	11170	FAM107A;DRR1;FLJ30158;FLJ45473;TU3A	family with sequence similarity 107, member A	NM_001076778	FALSE	0.01	FALSE	0.56	-0.836501	1.06	0.0840643	FALSE
M-017638-00	FAM158A	51016	FAM158A;C14orf122	family with sequence similarity 158, member A	NM_016049	FALSE	0	FALSE	0.56	-0.836501	1.45	0.536053	FALSE
M-014580-01	CWH43	80157	CWH43;CWH43-C;FLJ21511	cell wall biogenesis 43 C-terminal homolog (S. cerevisiae)	NM_025087	FALSE	0.01	FALSE	0.56	-0.836501	1.19	0.250962	FALSE
M-016916-01	GJB4	127534	GJB4;CX30.3;EKV;MGC21116	gap junction protein, beta 4, 30.3kDa	NM_153212	FALSE	0.04	FALSE	0.56	-0.836501	1.24	0.31034	FALSE
M-016728-00	C3orf45	132228	C3orf45;FLJ38608	chromosome 3 open reading frame 45	NM_153215	FALSE	0	FALSE	0.56	-0.836501	1	0	FALSE
M-025383-01	OR6B1	135946	OR6B1;OR7-3;OR7-9	olfactory receptor, family 6, subfamily B, member 1	NM_001005281	FALSE	0.04	FALSE	0.56	-0.836501	0.86	-0.217591	FALSE
M-016066-00	C3orf22	152065	C3orf22;MGC34728	chromosome 3 open reading frame 22	NM_152533	FALSE	0.02	FALSE	0.56	-0.836501	1.21	0.275007	FALSE
M-017785-01	C17orf65	339201	C17orf65;DKFZp762C2414;MGC119234	chromosome 17 open reading frame 65	NM_178542	FALSE	0	FALSE	0.56	-0.836501	1.08	0.111031	FALSE
M-026853-01	OR10A2	341276	OR10A2;OR10A2P;OR11-82;OR11-86;OST363	olfactory receptor, family 10, subfamily A, member 2	NM_001004460	FALSE	0.04	FALSE	0.56	-0.836501	0.9	-0.152003	FALSE
M-028518-01	C5orf39	389289	C5orf39;AX2R;AXIIR	chromosome 5 open reading frame 39	NM_001014279	FALSE	0	FALSE	0.56	-0.836501	1.12	0.163499	FALSE
M-005903-00	KEL	3792	KEL;CD238;ECE3	Kell blood group, metallo-endopeptidase	NM_000420	FALSE	0.01	FALSE	0.57	-0.810966	1.13	0.176323	FALSE
M-018201-01	C2orf18	54978	C2orf18;ANT2BP;FLJ20555	chromosome 2 open reading frame 18	NM_017877	FALSE	0	FALSE	0.57	-0.810966	0.93	-0.104697	FALSE
M-019267-00	GIMAP4	55303	GIMAP4;FLJ11110;HIMAP4;IAN1;IMAP4;hIAN1	GTPase, IMAP family member 4	NM_018326	FALSE	0.02	FALSE	0.57	-0.810966	1.12	0.163499	FALSE
M-010047-02	ARHGAP9	64333	ARHGAP9;10C;FLJ16525;MGC1295;RGL1	Rho GTPase activating protein 9	NM_001080156	FALSE	0.04	FALSE	0.57	-0.810966	1.03	0.0426443	FALSE
M-005106-01	C1orf150	148823	C1orf150;FLJ41804;FLJ44728	chromosome 1 open reading frame 150	NM_145278	FALSE	0	FALSE	0.57	-0.810966	1.08	0.111031	FALSE
M-007254-02	AKD1	221264	AKD1;AKD2;C6orf199;C6orf224;FLJ16163;FLJ25791;FLJ34784;FLJ42177;MGC126763;MGC138153;MGC177059;MGC180194;MGC184281;MGC26954;RP1-70A9.1;dJ70A9.1	adenylate kinase domain containing 1	NM_145025	FALSE	0	FALSE	0.57	-0.810966	1.23	0.298658	FALSE
M-029899-00	OR5AN1	390195	OR5AN1;OR11-244	olfactory receptor, family 5, subfamily AN, member 1	NM_001004729	FALSE	0.04	FALSE	0.57	-0.810966	1.25	0.321928	FALSE
M-007936-03	IL16	3603	IL16;FLJ16806;FLJ42735;FLJ44234;LCF;NIL16;PRIL16;prIL-16	interleukin 16	NM_004513	FALSE	0.02	FALSE	0.58	-0.785875	1.3	0.378512	FALSE
M-004639-00	EIF2C2	27161	EIF2C2;AGO2;MGC3183;Q10	eukaryotic translation initiation factor 2C, 2	NM_012154	FALSE	0	FALSE	0.58	-0.785875	1.29	0.367371	FALSE
M-021048-00	IRGC	56269	IRGC;CINEMA;IRGC1;Iigp5;R30953_1	immunity-related GTPase family, cinema	NM_019612	FALSE	0.03	FALSE	0.58	-0.785875	1.15	0.201634	FALSE
M-031129-01	PNMAL2	57469	PNMAL2;FLJ42730;KIAA1183	PNMA-like 2	NM_020709	FALSE	0.01	FALSE	0.58	-0.785875	1.07	0.0976108	FALSE
M-010730-01	CCDC90A	63933	CCDC90A;C6orf79;FLJ20958	coiled-coil domain containing 90A	NM_001031713	FALSE	0	FALSE	0.58	-0.785875	1.28	0.356144	FALSE
M-012822-01	C11orf10	746	C11orf10	chromosome 11 open reading frame 10	NM_014206	FALSE	0	FALSE	0.59	-0.761213	1.05	0.0703893	FALSE
M-012181-01	CD200	4345	CD200;MOX1;MOX2;MRC;OX-2	CD200 molecule	NM_005944	FALSE	0.02	FALSE	0.59	-0.761213	1.17	0.226509	FALSE
M-015154-00	SIGLEC11	114132	SIGLEC11	sialic acid binding Ig-like lectin 11	NM_052884	FALSE	0.04	FALSE	0.59	-0.761213	1.07	0.0976108	FALSE
M-027212-01	REG3G	130120	REG3G;MGC118998;MGC118999;MGC119001;PAP IB;PAP1B;PAPIB;REG-III;UNQ429	regenerating islet-derived 3 gamma	NM_198448	FALSE	0.02	FALSE	0.59	-0.761213	1.22	0.286881	FALSE
M-011824-00	RUNX1T1	862	RUNX1T1;AML1T1;CBFA2T1;CDR;DKFZp564B213;ETO;FLJ33145;MGC2796;MTG8;ZMYND2	runt-related transcription factor 1; translocated to, 1 (cyclin D-related)	NM_004349	FALSE	0	FALSE	0.6	-0.736966	1.02	0.0285692	FALSE
M-019089-01	MAGEB4	4115	MAGEB4;CT3.6;MGC33144	melanoma antigen family B, 4	NM_002367	FALSE	0.02	FALSE	0.6	-0.736966	0.97	-0.0439433	FALSE
M-012005-00	RELN	5649	RELN;LIS2;PRO1598;RL	reelin	NM_005045	FALSE	0.01	FALSE	0.6	-0.736966	1.07	0.0976108	FALSE
M-019162-01	ZFP112	7771	ZFP112;ZNF228	zinc finger protein 112 homolog (mouse)	NM_013380	FALSE	0	FALSE	0.6	-0.736966	0.89	-0.168123	FALSE
M-012068-01	SNCAIP	9627	SNCAIP;MGC39814;SYPH1;Sph1	synuclein, alpha interacting protein	NM_005460	FALSE	0.03	FALSE	0.6	-0.736966	1.23	0.298658	FALSE
M-013305-02	FGF21	26291	FGF21	fibroblast growth factor 21	NM_019113	FALSE	0.03	FALSE	0.6	-0.736966	1.29	0.367371	FALSE
M-032374-00	OR4K1	79544	OR4K1;OR14-19	olfactory receptor, family 4, subfamily K, member 1	NM_001004063	FALSE	0.04	FALSE	0.6	-0.736966	0.94	-0.0892673	FALSE
M-014421-01	C15orf29	79768	C15orf29;FLJ22557;MGC117356	chromosome 15 open reading frame 29	NM_024713	FALSE	0	FALSE	0.6	-0.736966	1.16	0.214125	FALSE
M-018398-01	UMODL1	89766	UMODL1	uromodulin-like 1	NM_001004416	FALSE	0.02	FALSE	0.6	-0.736966	1.76	0.815575	FALSE
M-015077-01	C19orf6	91304	C19orf6;ASBABP1;MBRL;MEMBRALIN;MGC4022;R32184_3	chromosome 19 open reading frame 6	NM_033420	FALSE	0	FALSE	0.6	-0.736966	0.98	-0.0291463	FALSE
M-017150-00	C20orf72	92667	C20orf72;FLJ14597;bA504H3.4	chromosome 20 open reading frame 72	NM_052865	FALSE	0	FALSE	0.6	-0.736966	1.3	0.378512	FALSE
M-018643-01	KRT40	125115	KRT40;CK-40;FLJ36600;K40;KA36	keratin 40	NM_182497	FALSE	0.03	FALSE	0.6	-0.736966	1.23	0.298658	FALSE
M-031524-01	KRTAP10-7	386675	KRTAP10-7;KAP10.7;KAP18.7;KRTAP18-7	keratin associated protein 10-7	NM_198689	FALSE	0.03	FALSE	0.6	-0.736966	0.98	-0.0291463	FALSE
M-031525-00	KRTAP10-9	386676	KRTAP10-9;KAP10.9;KAP18.9;KRTAP18-9	keratin associated protein 10-9	NM_198690	FALSE	0.04	FALSE	0.6	-0.736966	1.09	0.124328	FALSE
M-028034-01	VWC2L	402117	VWC2L	von Willebrand factor C domain containing protein 2-like	NM_001080500	FALSE	0.01	FALSE	0.6	-0.736966	2.69	1.42761	FALSE
M-010631-01	TTC35	9694	TTC35;KIAA0103	tetratricopeptide repeat domain 35	NM_014673	FALSE	0	FALSE	0.61	-0.713119	1.12	0.163499	FALSE
M-007874-01	CXCL13	10563	CXCL13;ANGIE;ANGIE2;BCA-1;BCA1;BLC;BLR1L;SCYB13	chemokine (C-X-C motif) ligand 13	NM_006419	FALSE	0.03	FALSE	0.61	-0.713119	1.26	0.333424	FALSE
M-015599-02	C1orf172	126695	C1orf172;FLJ34633;RP11-344H11.3	chromosome 1 open reading frame 172	NM_152365	FALSE	0.03	FALSE	0.61	-0.713119	1.15	0.201634	FALSE
M-032216-01	CLEC4G	339390	CLEC4G;DTTR431;LP2698;LSECtin;UNQ431	C-type lectin domain family 4, member G	NM_198492	FALSE	0.03	FALSE	0.61	-0.713119	1.1	0.137504	FALSE
M-031906-00	CLEC12B	387837	CLEC12B;UNQ5782	C-type lectin domain family 12, member B	NM_205852	FALSE	0.01	FALSE	0.61	-0.713119	1.08	0.111031	FALSE
M-180353-00	LRTM2	654429	LRTM2;FLJ42697	leucine-rich repeats and transmembrane domains 2	NM_001039029	FALSE	0.01	FALSE	0.61	-0.713119	1.25	0.321928	FALSE
M-011644-01	DSG1	1828	DSG1;CDHF4;DG1;DSG;PPKS1;SPPK1	desmoglein 1	NM_001942	FALSE	0.01	FALSE	0.62	-0.68966	0.96	-0.0588937	FALSE
M-006191-02	GRIK3	2899	GRIK3;EAA5;GLR7;GLUR7;GluR7a	glutamate receptor, ionotropic, kainate 3	NM_000831	FALSE	0.01	FALSE	0.62	-0.68966	1.09	0.124328	FALSE
M-004259-03	MARK1	4139	MARK1;KIAA1477;MARK;MGC126512;MGC126513;Par-1c;Par1c	MAP/microtubule affinity-regulating kinase 1	NM_018650	FALSE	0.03	FALSE	0.62	-0.68966	1.14	0.189034	FALSE
M-021414-00	DNALI1	7802	DNALI1;P28;dJ423B22.5;hp28	dynein, axonemal, light intermediate chain 1	NM_003462	FALSE	0.02	FALSE	0.62	-0.68966	1.23	0.298658	FALSE
M-011907-01	BPY2	9083	BPY2;BPY2A;VCY2;VCY2A	basic charge, Y-linked, 2	NM_004678	FALSE	0.03	FALSE	0.62	-0.68966	0.97	-0.0439433	FALSE
M-008808-01	ADAM29	11086	ADAM29;CT73;svph1	ADAM metallopeptidase domain 29	NM_014269	FALSE	0.02	FALSE	0.62	-0.68966	0.89	-0.168123	FALSE
M-025937-01	KIAA0146	23514	KIAA0146;FLJ35017	KIAA0146	NM_001080394	FALSE	0	FALSE	0.62	-0.68966	1.11	0.15056	FALSE
M-016476-01	EFCAB1	79645	EFCAB1;FLJ11767	EF-hand calcium binding domain 1	NM_024593	FALSE	0.01	FALSE	0.62	-0.68966	1.18	0.238787	FALSE
M-016055-00	ESX1	80712	ESX1;ESX1L;ESXR1	ESX homeobox 1	NM_153448	FALSE	0.03	FALSE	0.62	-0.68966	1.15	0.201634	FALSE
M-014816-01	ANKRD20A1	84210	ANKRD20A1;ANKRD20A;DKFZp434A171	ankyrin repeat domain 20 family, member A1	NM_032250	FALSE	0.04	FALSE	0.62	-0.68966	1.14	0.189034	FALSE
M-015298-02	SYCE1	93426	SYCE1;C10orf94;CT76;FLJ99976	synaptonemal complex central element protein 1	NM_130784	FALSE	0.02	FALSE	0.62	-0.68966	1.21	0.275007	FALSE
M-015492-01	FAM83F	113828	FAM83F	family with sequence similarity 83, member F	NM_138435	FALSE	0.02	FALSE	0.62	-0.68966	1.09	0.124328	FALSE
M-018447-01	TSHZ2	128553	TSHZ2;C20orf17;DKFZp686K2480;FLJ33887;OVC10-2;TSH2;ZABC2;ZNF218	teashirt zinc finger homeobox 2	NM_173485	FALSE	0.01	FALSE	0.62	-0.68966	1.02	0.0285692	FALSE
M-018554-00	FAM163A	148753	FAM163A;C1orf76;MGC16664;NDSP;RP11-12M5.2	family with sequence similarity 163, member A	NM_173509	FALSE	0.02	FALSE	0.62	-0.68966	1.5	0.584963	FALSE
M-016995-00	GLIS1	148979	GLIS1;FLJ36155	GLIS family zinc finger 1	NM_147193	FALSE	0.03	FALSE	0.62	-0.68966	1.02	0.0285692	FALSE
M-005770-02	ADAMTS19	171019	ADAMTS19;FLJ16042	ADAM metallopeptidase with thrombospondin type 1 motif, 19	NM_133638	FALSE	0.01	FALSE	0.62	-0.68966	1.32	0.400538	FALSE
M-031973-00	SPAG17	200162	SPAG17;DKFZp434B0610;FLJ34497;FLJ44343;FLJ44353;PF6;RP4-776P7.2	sperm associated antigen 17	NM_206996	FALSE	0.03	FALSE	0.62	-0.68966	1.02	0.0285692	FALSE
M-023430-01	ZBTB7C	201501	ZBTB7C;APM-1;APM1;FLJ37907;ZBTB36;ZNF857C	zinc finger and BTB domain containing 7C	NM_001039360	FALSE	0.03	FALSE	0.62	-0.68966	1.21	0.275007	FALSE
M-019302-01	CCDC129	223075	CCDC129;FLJ38344	coiled-coil domain containing 129	NM_194300	FALSE	0.01	FALSE	0.62	-0.68966	1.03	0.0426443	FALSE
M-019309-00	GPX6	257202	GPX6;GPX5p;GPXP3;GPx-6;GSHPx-6;dJ1186N24;dJ1186N24.1	glutathione peroxidase 6 (olfactory)	NM_182701	FALSE	0.02	FALSE	0.62	-0.68966	1.04	0.0565835	FALSE
M-017749-01	KRT6C	286887	KRT6C;K6E;KRT6E;MGC102925;MGC163455;MGC163457	keratin 6C	NM_173086	FALSE	0.02	FALSE	0.62	-0.68966	1.06	0.0840643	FALSE
M-018702-01	ACSM2B	348158	ACSM2B;ACSM2;HXMA	acyl-CoA synthetase medium-chain family member 2B	NM_001105069	FALSE	0.04	FALSE	0.62	-0.68966	1.14	0.189034	FALSE
M-018668-00	CCDC37	348807	CCDC37;FLJ40083;MGC120558	coiled-coil domain containing 37	NM_182628	FALSE	0.03	FALSE	0.62	-0.68966	1.12	0.163499	FALSE
M-017763-01	C19orf51	352909	C19orf51;FLJ36139;FLJ40069	chromosome 19 open reading frame 51	NM_178837	FALSE	0	FALSE	0.62	-0.68966	1.27	0.344828	FALSE
M-031979-02	KRTAP10-2	386679	KRTAP10-2;KAP10.2;KAP18-2;KAP18.2;KRTAP10.2;KRTAP18-2;KRTAP18.2	keratin associated protein 10-2	NM_198693	FALSE	0.04	FALSE	0.62	-0.68966	1.1	0.137504	FALSE
M-032113-00	FLJ42957	400077	FLJ42957	ENTREZ STATUS: REMAPPED TO GENE ID: 100287569	NM_207436	FALSE	0	FALSE	0.62	-0.68966	1	0	FALSE
M-008916-00	CDY1	9085	CDY1;CDY;CDY1A;FLJ77185	chromodomain protein, Y-linked, 1	NM_004680	FALSE	0.02	FALSE	0.63	-0.666576	1.07	0.0976108	FALSE
M-005815-01	CPA1	1357	CPA1;CPA	carboxypeptidase A1 (pancreatic)	NM_001868	FALSE	0.02	FALSE	0.64	-0.643856	1.1	0.137504	FALSE
M-032667-01	HMX2	3167	HMX2;H6L;Nkx5-2	H6 family homeobox 2	NM_005519	FALSE	0.03	FALSE	0.64	-0.643856	1.26	0.333424	FALSE
M-011744-02	REG3A	5068	REG3A;FLJ18565;HIP;PAP;PAP-H;PAP1;PBCGF;REG-III;REG3	regenerating islet-derived 3 alpha	NM_138937	FALSE	0.03	FALSE	0.64	-0.643856	0.96	-0.0588937	FALSE
M-019431-00	ZNF135	7694	ZNF135;ZNF61;ZNF78L1;pHZ-17;pT3	zinc finger protein 135	NM_003436	FALSE	0.02	FALSE	0.64	-0.643856	1.33	0.411426	FALSE
M-004643-02	PIWIL1	9271	PIWIL1;HIWI;MIWI;PIWI	piwi-like 1 (Drosophila)	NM_004764	FALSE	0.03	FALSE	0.64	-0.643856	1.25	0.321928	FALSE
M-010346-01	CDY2A	9426	CDY2A;CDY;CDY2;CDY2B	chromodomain protein, Y-linked, 2A	NM_004825	FALSE	0.02	FALSE	0.64	-0.643856	1.06	0.0840643	FALSE
M-005919-02	KLK8	11202	KLK8;HNP;NP;NRPN;PRSS19;TADG14	kallikrein-related peptidase 8	NM_144507	FALSE	0.02	FALSE	0.64	-0.643856	1.04	0.0565835	FALSE
M-013907-01	LRIT1	26103	LRIT1;DKFZp434K091;FIGLER9;LRRC21;PAL	leucine-rich repeat, immunoglobulin-like and transmembrane domains 1	NM_015613	FALSE	0.03	FALSE	0.64	-0.643856	0.98	-0.0291463	FALSE
M-014111-02	TLX3	30012	TLX3;HOX11L2;MGC29804;RNX	T-cell leukemia homeobox 3	NM_021025	FALSE	0.03	FALSE	0.64	-0.643856	1.07	0.0976108	FALSE
M-017059-02	DUS2L	54920	DUS2L;DUS2;FLJ20399;SMM1;URLC8	dihydrouridine synthase 2-like, SMM1 homolog (S. cerevisiae)	NM_017803	FALSE	0	FALSE	0.64	-0.643856	1.39	0.475085	FALSE
M-013173-02	JPH1	56704	JPH1;DKFZp762L0313;JP-1;JP1	junctophilin 1	NM_020647	FALSE	0.02	FALSE	0.64	-0.643856	0.98	-0.0291463	FALSE
M-007505-01	SLC28A3	64078	SLC28A3;CNT3	solute carrier family 28 (sodium-coupled nucleoside transporter), member 3	NM_022127	FALSE	0.03	FALSE	0.64	-0.643856	1.26	0.333424	FALSE
M-014289-00	C19orf50	79036	C19orf50;DKFZp686B1038;FLJ25480;FLJ43375;MGC2749;MST096;MSTP096	chromosome 19 open reading frame 50	NM_024069	FALSE	0	FALSE	0.64	-0.643856	1.09	0.124328	FALSE
M-021427-01	OR2C3	81472	OR2C3;OR2C4;OR2C5P;OST742	olfactory receptor, family 2, subfamily C, member 3	NM_198074	FALSE	0.02	FALSE	0.64	-0.643856	0.99	-0.0144996	FALSE
M-017272-00	SMCR7	125170	SMCR7;MGC23130;MID49	Smith-Magenis syndrome chromosome region, candidate 7	NM_139162	FALSE	0	FALSE	0.64	-0.643856	1.16	0.214125	FALSE
M-021668-00	OR2T4	127074	OR2T4;OR1-60;OR2T4Q	olfactory receptor, family 2, subfamily T, member 4	NM_001004696	FALSE	0.04	FALSE	0.64	-0.643856	1.05	0.0703893	FALSE
M-032314-00	OR2Y1	134083	OR2Y1;OR5-2	olfactory receptor, family 2, subfamily Y, member 1	NM_001001657	FALSE	0.04	FALSE	0.64	-0.643856	1.05	0.0703893	FALSE
M-016526-01	C20orf132	140699	C20orf132;C20orf131;DKFZp434N0426;FLJ36113;dJ621N11.3;dJ621N11.4	chromosome 20 open reading frame 132	NM_213632	FALSE	0	FALSE	0.64	-0.643856	1.02	0.0285692	FALSE
M-016747-00	FAM154A	158297	FAM154A;C9orf138;FLJ35283;MGC35182	family with sequence similarity 154, member A	NM_153707	FALSE	0.02	FALSE	0.64	-0.643856	1.35	0.432959	FALSE
M-028716-01	C6orf154	221424	C6orf154;FLJ44836;MGC131686;dJ337H4.2	chromosome 6 open reading frame 154	NM_001012974	FALSE	0	FALSE	0.64	-0.643856	0.97	-0.0439433	FALSE
M-018074-01	XKR6	286046	XKR6;C8orf21;C8orf5;C8orf7;FLJ31557;XRG6	XK, Kell blood group complex subunit-related family, member 6	NM_173683	FALSE	0.01	FALSE	0.64	-0.643856	1.29	0.367371	FALSE
M-024295-01	XKR7	343702	XKR7;C20orf159;dJ310O13.4	XK, Kell blood group complex subunit-related family, member 7	NM_001011718	FALSE	0.01	FALSE	0.64	-0.643856	1.24	0.31034	FALSE
M-032211-02	C22orf36	388886	C22orf36;MGC131773	chromosome 22 open reading frame 36	NM_207644	FALSE	0	FALSE	0.64	-0.643856	1.43	0.516015	FALSE
M-033459-01	NPIPL1	440350	NPIPL1;A-575C2.4;A-761H5.5	nuclear pore complex interacting protein-like 1	NM_001018122	FALSE	0	FALSE	0.64	-0.643856	1.02	0.0285692	FALSE
M-034924-00	C1orf190	541468	C1orf190;FLJ25163	chromosome 1 open reading frame 190	NM_001013615	FALSE	0	FALSE	0.64	-0.643856	1.21	0.275007	FALSE
M-183539-01	OPN1MW2	728458	OPN1MW2;GOP;OPN1MW	opsin 1 (cone pigments), medium-wave-sensitive 2	NM_001048181	FALSE	0.04	FALSE	0.64	-0.643856	1.4	0.485427	FALSE
M-019976-01	SPRR3	6707	SPRR3	small proline-rich protein 3	NM_001097589	FALSE	0.03	FALSE	0.65	-0.621488	1.31	0.389567	FALSE
M-007735-00	PACSIN1	29993	PACSIN1;KIAA1379;SDPI	protein kinase C and casein kinase substrate in neurons 1	NM_020804	FALSE	0.02	FALSE	0.65	-0.621488	1.17	0.226509	FALSE
M-014239-00	PRAMEF1	65121	PRAMEF1	PRAME family member 1	NM_023013	FALSE	0.02	FALSE	0.65	-0.621488	1.27	0.344828	FALSE
M-016704-00	C22orf32	91689	C22orf32;DDDD;dJ186O1.1	chromosome 22 open reading frame 32	NM_033318	FALSE	0	FALSE	0.65	-0.621488	1.15	0.201634	FALSE
M-018573-01	KNCN	148930	KNCN;FLJ32011;Kino;L5;MGC120370;MGC120371;MGC120372	kinocilin	NM_001097611	FALSE	0.02	FALSE	0.65	-0.621488	1.43	0.516015	FALSE
M-017911-01	POTED	317754	POTED;A26B3;ANKRD21;CT104.1;POTE;POTE-21;POTE21	POTE ankyrin domain family, member D	NM_174981	FALSE	0.02	FALSE	0.65	-0.621488	0.98	-0.0291463	FALSE
M-004257-01	CD247	919	CD247;CD3-ZETA;CD3H;CD3Q;CD3Z;T3Z;TCRZ	CD247 molecule	NM_000734	FALSE	0.03	FALSE	0.66	-0.599462	1.04	0.0565835	FALSE
M-011992-00	CDH18	1016	CDH18;CDH14;CDH14L;CDH24	cadherin 18, type 2	NM_004934	FALSE	0.02	FALSE	0.66	-0.599462	1.12	0.163499	FALSE
M-010696-01	ADAM2	2515	ADAM2;CRYN1;CRYN2;CT15;FTNB;PH-30b;PH30	ADAM metallopeptidase domain 2	NM_001464	FALSE	0.02	FALSE	0.66	-0.599462	1.15	0.201634	FALSE
M-005551-00	GPR17	2840	GPR17;DKFZp686M18273	G protein-coupled receptor 17	NM_005291	FALSE	0.03	FALSE	0.66	-0.599462	1.14	0.189034	FALSE
M-028674-01	GTF2H4	2968	GTF2H4;TFB2;TFIIH	general transcription factor IIH, polypeptide 4, 52kDa	NM_001517	FALSE	0.04	FALSE	0.66	-0.599462	1.02	0.0285692	FALSE
M-007993-02	IL6	3569	IL6;BSF2;HGF;HSF;IFNB2;IL-6	interleukin 6 (interferon, beta 2)	NM_000600	FALSE	0.02	FALSE	0.66	-0.599462	1.21	0.275007	FALSE
M-011409-00	CLDN5	7122	CLDN5;AWAL;BEC1;CPETRL1;TMVCF	claudin 5	NM_003277	FALSE	0.01	FALSE	0.66	-0.599462	1.09	0.124328	FALSE
M-007392-01	SLC13A2	9058	SLC13A2;NADC1;NaCT;NaDC-1;SDCT1	solute carrier family 13 (sodium-dependent dicarboxylate transporter), member 2	NM_003984	FALSE	0.01	FALSE	0.66	-0.599462	1.35	0.432959	FALSE
M-019746-01	NPIP	9284	NPIP;FLJ42525;FLJ44848;morpheus	nuclear pore complex interacting protein	NM_006985	FALSE	0	FALSE	0.66	-0.599462	1.21	0.275007	FALSE
M-008561-00	GNA14	9630	GNA14	guanine nucleotide binding protein (G protein), alpha 14	NM_004297	FALSE	0.03	FALSE	0.66	-0.599462	1.43	0.516015	FALSE
M-012078-01	THOC4	10189	THOC4;ALY;ALY/REF;BEF;REF	THO complex 4	NM_005782	FALSE	0	FALSE	0.66	-0.599462	1.04	0.0565835	FALSE
M-016841-00	C15orf63	25764	C15orf63;HYPK	chromosome 15 open reading frame 63	NM_016400	FALSE	0	FALSE	0.66	-0.599462	1.29	0.367371	FALSE
M-016861-00	TTC15	51112	TTC15;FLJ36862;FLJ44560;TRAPPC12	tetratricopeptide repeat domain 15	NM_016030	FALSE	0	FALSE	0.66	-0.599462	1.04	0.0565835	FALSE
M-010046-01	NEUROD4	58158	NEUROD4;ATH-3;ATH3;Atoh3;MATH-3;bHLHa4	neurogenic differentiation 4	NM_021191	FALSE	0.01	FALSE	0.66	-0.599462	1.12	0.163499	FALSE
M-006474-01	RAB17	64284	RAB17;FLJ12538	RAB17, member RAS oncogene family	NM_022449	FALSE	0.03	FALSE	0.66	-0.599462	1.22	0.286881	FALSE
M-007056-00	ZNF643	65243	ZNF643;FLJ34293;RP11-656D10.1	zinc finger protein 643	NM_023070	FALSE	0	FALSE	0.66	-0.599462	1.19	0.250962	FALSE
M-014269-00	C1orf135	79000	C1orf135;AIBP;FLJ14264;MGC2603	chromosome 1 open reading frame 135	NM_024037	FALSE	0	FALSE	0.66	-0.599462	1.17	0.226509	FALSE
M-010369-01	PRRG3	79057	PRRG3;MGC149510;MGC156177;PRGP3;TMG3	proline rich Gla (G-carboxyglutamic acid) 3 (transmembrane)	NM_024082	FALSE	0.01	FALSE	0.66	-0.599462	0.94	-0.0892673	FALSE
M-015208-02	DEFB118	117285	DEFB118;C20orf63;DEFB-18;ESC42;ESP13.6	defensin, beta 118	NM_054112	FALSE	0.04	FALSE	0.66	-0.599462	1.32	0.400538	FALSE
M-003683-01	MUCL1	118430	MUCL1;SBEM	mucin-like 1	NM_058173	FALSE	0.04	FALSE	0.66	-0.599462	1.04	0.0565835	FALSE
M-027118-00	FOXN4	121643	FOXN4;FLJ35967	forkhead box N4	NM_213596	FALSE	0.04	FALSE	0.66	-0.599462	1.11	0.15056	FALSE
M-018015-01	CLEC14A	161198	CLEC14A;C14orf27;CEG1	C-type lectin domain family 14, member A	NM_175060	FALSE	0.02	FALSE	0.66	-0.599462	2.37	1.24489	FALSE
M-025873-01	C8orf74	203076	C8orf74	chromosome 8 open reading frame 74	NM_001040032	FALSE	0.03	FALSE	0.66	-0.599462	1.02	0.0285692	FALSE
M-026654-00	OR9Q2	219957	OR9Q2;OR9Q2P	olfactory receptor, family 9, subfamily Q, member 2	NM_001005283	FALSE	0.04	FALSE	0.66	-0.599462	1.08	0.111031	FALSE
M-007808-02	ANGPTL5	253935	ANGPTL5	angiopoietin-like 5	NM_178127	FALSE	0.03	FALSE	0.66	-0.599462	1.19	0.250962	FALSE
M-026849-00	OR52B2	255725	OR52B2;OR11-70	olfactory receptor, family 52, subfamily B, member 2	NM_001004052	FALSE	0.04	FALSE	0.66	-0.599462	1.14	0.189034	FALSE
M-031704-02	LOC389832	389832	LOC389832	ENTREZ STATUS: REMAPPED TO GENE ID: 100288884	XM_001133346	FALSE	0	FALSE	0.66	-0.599462	1	0	FALSE
M-031744-01	ZNF321P	399669	ZNF321P;DKFZp781C2298;FLJ39509;MGC35402;ZNF321	zinc finger protein 321, pseudogene	NM_203307	FALSE	0.04	FALSE	0.66	-0.599462	1.08	0.111031	FALSE
M-032530-00	TNFSF12-TNFSF13	407977	TNFSF12-TNFSF13;TWE-PRIL	TNFSF12-TNFSF13 readthrough	NM_172089	FALSE	0.02	FALSE	0.66	-0.599462	1.35	0.432959	FALSE
M-032388-01	DBX2	440097	DBX2;FLJ16139	developing brain homeobox 2	NM_001004329	FALSE	0.02	FALSE	0.66	-0.599462	1.07	0.0976108	FALSE
M-034016-00	OOEP	441161	OOEP;C6orf156;FLOPED;HOEP19;KHDC2	oocyte expressed protein homolog (dog)	NM_001080507	FALSE	0.03	FALSE	0.66	-0.599462	1.12	0.163499	FALSE
M-032465-01	OR2A2	442361	OR2A2;OR2A17P;OR2A2P;OR7-11;OST008	olfactory receptor, family 2, subfamily A, member 2	NM_001005480	FALSE	0.04	FALSE	0.66	-0.599462	1.06	0.0840643	FALSE
M-019823-02	TCP10	6953	TCP10;MGC34049;TCP10A	t-complex 10 homolog (mouse)	NM_004610	FALSE	0.01	FALSE	0.67	-0.577767	0.96	-0.0588937	FALSE
M-020541-01	LAT	27040	LAT;LAT1;pp36	linker for activation of T cells	NM_001014989	FALSE	0.03	FALSE	0.67	-0.577767	0.84	-0.251539	FALSE
M-020485-00	FLJ20054	54530	FLJ20054	ENTREZ STATUS: REMAPPED TO GENE ID: 163486	NM_019049	FALSE	0	FALSE	0.67	-0.577767	1.06	0.0840643	FALSE
M-017985-01	NPVF	64111	NPVF;C7orf9;RFRP	neuropeptide VF precursor	NM_022150	FALSE	0.04	FALSE	0.67	-0.577767	1.14	0.189034	FALSE
M-032341-01	OR4C15	81309	OR4C15;OR11-127;OR11-134	olfactory receptor, family 4, subfamily C, member 15	NM_001001920	FALSE	0.04	FALSE	0.67	-0.577767	1.19	0.250962	FALSE
M-032433-01	OR4A5	81318	OR4A5;OR11-111	olfactory receptor, family 4, subfamily A, member 5	NM_001005272	FALSE	0.04	FALSE	0.67	-0.577767	1.15	0.201634	FALSE
M-018429-00	OTOP2	92736	OTOP2	otopetrin 2	NM_178160	FALSE	0.04	FALSE	0.67	-0.577767	1.12	0.163499	FALSE
M-016007-02	CAPSL	133690	CAPSL;MGC26610	calcyphosine-like	NM_001042625	FALSE	0.04	FALSE	0.67	-0.577767	1.1	0.137504	FALSE
M-019043-01	ACTRT2	140625	ACTRT2;ARPM2;ARPT2;Arp-T2;FLJ25424;HARPM2	actin-related protein T2	NM_080431	FALSE	0.03	FALSE	0.67	-0.577767	1.05	0.0703893	FALSE
M-003978-02	OR51E1	143503	OR51E1;D-GPCR;FLJ13581;GPR136;GPR164;MGC24137;OR51E1P;OR52A3P;POGR;PSGR2	olfactory receptor, family 51, subfamily E, member 1	NM_152430	FALSE	0.02	FALSE	0.67	-0.577767	1.05	0.0703893	FALSE
M-009563-01	PNPLA5	150379	PNPLA5;GS2L;dJ388M5;dJ388M5.4	patatin-like phospholipase domain containing 5	NM_138814	FALSE	0.02	FALSE	0.67	-0.577767	0.88	-0.184425	FALSE
M-021582-01	METTL21C	196541	METTL21C;C13orf39	methyltransferase like 21C	NM_001010977	FALSE	0.04	FALSE	0.67	-0.577767	1.12	0.163499	FALSE
M-032327-01	LCN10	414332	LCN10	lipocalin 10	NM_001001712	FALSE	0.01	FALSE	0.67	-0.577767	1.18	0.238787	FALSE
M-008276-00	CYP19A1	1588	CYP19A1;ARO;ARO1;CPV1;CYAR;CYP19;CYPXIX;MGC104309;P-450AROM	cytochrome P450, family 19, subfamily A, polypeptide 1	NM_000103	FALSE	0.01	FALSE	0.68	-0.556393	1.13	0.176323	FALSE
M-008135-01	FMO2	2327	FMO2;FLJ40826;FMO1B1	flavin containing monooxygenase 2 (non-functional)	NM_001460	FALSE	0.01	FALSE	0.68	-0.556393	0.99	-0.0144996	FALSE
M-003141-03	HCK	3055	HCK;JTK9	hemopoietic cell kinase	NM_002110	FALSE	0.03	FALSE	0.68	-0.556393	1.15	0.201634	FALSE
M-013829-01	HLA-DQA2	3118	HLA-DQA2;DX-ALPHA;HLA-DXA	major histocompatibility complex, class II, DQ alpha 2	NM_020056	FALSE	0.04	FALSE	0.68	-0.556393	1.01	0.0143553	FALSE
M-009863-00	TPO	7173	TPO;MSA;TDH2A;TPX	thyroid peroxidase	NM_000547	FALSE	0.01	FALSE	0.68	-0.556393	1.1	0.137504	FALSE
M-004523-01	ADAM20	8748	ADAM20	ADAM metallopeptidase domain 20	NM_003814	FALSE	0.04	FALSE	0.68	-0.556393	1.42	0.505891	FALSE
M-019871-01	C1orf38	9473	C1orf38;ICB-1;THEMIS2	chromosome 1 open reading frame 38	NM_001039477	FALSE	0	FALSE	0.68	-0.556393	1.36	0.443607	FALSE
M-026920-01	WSCD2	9671	WSCD2;KIAA0789;MGC117165	WSC domain containing 2	NM_014653	FALSE	0.01	FALSE	0.68	-0.556393	0.87	-0.200913	FALSE
M-017334-00	KRT23	25984	KRT23;CK23;DKFZp434G032;HAIK1;K23;MGC26158	keratin 23 (histone deacetylase inducible)	NM_015515	FALSE	0.03	FALSE	0.68	-0.556393	0.98	-0.0291463	FALSE
M-012485-01	TSPAN16	26526	TSPAN16;TM-8;TM4-B;TM4SF16	tetraspanin 16	NM_012466	FALSE	0.04	FALSE	0.68	-0.556393	0.97	-0.0439433	FALSE
M-020479-01	OR10H1	26539	OR10H1	olfactory receptor, family 10, subfamily H, member 1	NM_013940	FALSE	0.04	FALSE	0.68	-0.556393	1.1	0.137504	FALSE
M-004377-00	C2orf28	51374	C2orf28;APR--3;APR-3;APR3;PRO240;p18	chromosome 2 open reading frame 28	NM_016085	FALSE	0	FALSE	0.68	-0.556393	1.15	0.201634	FALSE
M-021159-01	VRTN	55237	VRTN;C14orf115;FLJ10811;vertnin	vertebrae development homolog (pig)	NM_018228	FALSE	0.02	FALSE	0.68	-0.556393	0.94	-0.0892673	FALSE
M-009035-00	ITLN1	55600	ITLN1;FLJ20022;HL-1;HL1;INTL;ITLN;LFR;hIntL;omentin	intelectin 1 (galactofuranose binding)	NM_017625	FALSE	0.04	FALSE	0.68	-0.556393	1.04	0.0565835	FALSE
M-013212-03	CXCR7	57007	CXCR7;CMKOR1;GPR159;RDC1	chemokine (C-X-C motif) receptor 7	NM_020311	FALSE	0	FALSE	0.68	-0.556393	0.94	-0.0892673	FALSE
M-010720-00	CD248	57124	CD248;CD164L1;MGC119478;MGC119479;TEM1	CD248 molecule, endosialin	NM_020404	FALSE	0.03	FALSE	0.68	-0.556393	1.02	0.0285692	FALSE
M-014241-01	ANKRD57	65124	ANKRD57;C2orf26	ankyrin repeat domain 57	NM_023016	FALSE	0	FALSE	0.68	-0.556393	1.06	0.0840643	FALSE
M-014676-01	SHCBP1L	81626	SHCBP1L;C1orf14;GE36;MGC26911;MGC48296	SHC SH2-domain binding protein 1-like	NM_030933	FALSE	0.04	FALSE	0.68	-0.556393	0.88	-0.184425	FALSE
M-015442-02	C1orf124	83932	C1orf124;DDDL1880;DKFZp547N043;PRO4323;dJ876B10.3	chromosome 1 open reading frame 124	NM_032018	FALSE	0	FALSE	0.68	-0.556393	1.27	0.344828	FALSE
M-023593-00	C3orf25	90288	C3orf25	chromosome 3 open reading frame 25	NM_207307	FALSE	0	FALSE	0.68	-0.556393	1.27	0.344828	FALSE
M-032237-01	DERL3	91319	DERL3;C22orf14;IZP6;LLN2;MGC71803;derlin-3	Der1-like domain family, member 3	NM_198440	FALSE	0.04	FALSE	0.68	-0.556393	1.24	0.31034	FALSE
M-015249-02	C11orf52	91894	C11orf52;FLJ25219;MGC131888;MGC14839	chromosome 11 open reading frame 52	NM_080659	FALSE	0.03	FALSE	0.68	-0.556393	1.08	0.111031	FALSE
M-026850-00	OR52W1	120787	OR52W1;OR11-71;OR52W1P	olfactory receptor, family 52, subfamily W, member 1	NM_001005178	FALSE	0.04	FALSE	0.68	-0.556393	1.06	0.0840643	FALSE
M-008704-01	ENPP6	133121	ENPP6;MGC33971;NPP6	ectonucleotide pyrophosphatase/phosphodiesterase 6	NM_153343	FALSE	0.04	FALSE	0.68	-0.556393	1.17	0.226509	FALSE
M-018510-00	FNDC7	163479	FNDC7;FLJ35838;MGC163293;RP11-293A10.2	fibronectin type III domain containing 7	NM_173532	FALSE	0.03	FALSE	0.68	-0.556393	1.02	0.0285692	FALSE
M-032441-00	OR5M8	219484	OR5M8;OR11-194	olfactory receptor, family 5, subfamily M, member 8	NM_001005282	FALSE	0.04	FALSE	0.68	-0.556393	1.08	0.111031	FALSE
M-026653-00	OR9Q1	219956	OR9Q1;MGC131737	olfactory receptor, family 9, subfamily Q, member 1	NM_001005212	FALSE	0.02	FALSE	0.68	-0.556393	1.32	0.400538	FALSE
M-018326-00	FLJ90834	283135	FLJ90834	ENTREZ STATUS: REMAPPED TO GENE ID: 100505621	NM_173578	FALSE	0	FALSE	0.68	-0.556393	1.21	0.275007	FALSE
M-026851-02	OR2AG2	338755	OR2AG2;OR11-76;OR2AG2P	olfactory receptor, family 2, subfamily AG, member 2	NM_001004490	FALSE	0.04	FALSE	0.68	-0.556393	1	0	FALSE
M-032905-01	KRTAP5-4	387267	KRTAP5-4;KRTAP5.4	keratin associated protein 5-4	NM_001012709	FALSE	0.04	FALSE	0.68	-0.556393	0.98	-0.0291463	FALSE
M-029840-00	OR6X1	390260	OR6X1;OR11-270	olfactory receptor, family 6, subfamily X, member 1	NM_001005188	FALSE	0.04	FALSE	0.68	-0.556393	0.98	-0.0291463	FALSE
M-027744-01	OR2G6	391211	OR2G6	olfactory receptor, family 2, subfamily G, member 6	NM_001013355	FALSE	0.04	FALSE	0.68	-0.556393	0.84	-0.251539	FALSE
M-009694-01	AEBP1	165	AEBP1;ACLP;FLJ33612	AE binding protein 1	NM_001129	FALSE	0.02	FALSE	0.69	-0.535332	1.21	0.275007	FALSE
M-008759-02	LDHC	3948	LDHC;CT32;LDH3;LDHX;MGC111073	lactate dehydrogenase C	NM_017448	FALSE	0.04	FALSE	0.69	-0.535332	1.07	0.0976108	FALSE
M-007632-01	SV2B	9899	SV2B;FLJ30413;FLJ42732;HsT19680;KIAA0735	synaptic vesicle glycoprotein 2B	NM_014848	FALSE	0.03	FALSE	0.69	-0.535332	1.26	0.333424	FALSE
M-020063-02	SMR3B	10879	SMR3B;MGC104379;P-B;PBII;PRL3;PROL3;SMR1B	submaxillary gland androgen regulated protein 3B	NM_006685	FALSE	0.03	FALSE	0.69	-0.535332	1.36	0.443607	FALSE
M-027160-00	IPCEF1	26034	IPCEF1;KIAA0403;PIP3-E;RP3-402L9.2	interaction protein for cytohesin exchange factors 1	NM_015553	FALSE	0.02	FALSE	0.69	-0.535332	1.25	0.321928	FALSE
M-022583-00	HYDIN	54768	HYDIN;DKFZp434D0513;DKFZp434L0850;FLJ12871;FLJ14665;HYDIN1;HYDIN2;KIAA1864;PPP1R31	hydrocephalus inducing homolog (mouse)	NM_017558	FALSE	0.02	FALSE	0.69	-0.535332	1.08	0.111031	FALSE
M-017899-00	BARHL1	56751	BARHL1	BarH-like homeobox 1	NM_020064	FALSE	0.04	FALSE	0.69	-0.535332	1.04	0.0565835	FALSE
M-010743-02	GPR172A	79581	GPR172A;D15Ertd747e;GPCR41;PAR1;RFT3;hRFT3	G protein-coupled receptor 172A	NM_024531	FALSE	0	FALSE	0.69	-0.535332	0.85	-0.234465	FALSE
M-013422-01	SORCS1	114815	SORCS1;FLJ41758;FLJ43475;FLJ44957;hSorCS	sortilin-related VPS10 domain containing receptor 1	NM_001013031	FALSE	0	FALSE	0.69	-0.535332	1.23	0.298658	FALSE
M-026885-01	LOC120824	120824	LOC120824	tripartite motif-containing protein ENSP00000309378-like	XM_062300	FALSE	0	FALSE	0.69	-0.535332	2.58	1.36737	FALSE
M-016247-00	C16orf78	123970	C16orf78;MGC33367	chromosome 16 open reading frame 78	NM_144602	FALSE	0.04	FALSE	0.69	-0.535332	1.18	0.238787	FALSE
M-017945-01	ANKRD43	134548	ANKRD43	ankyrin repeat domain 43	NM_175873	FALSE	0	FALSE	0.69	-0.535332	1.05	0.0703893	FALSE
M-025940-01	SEC11B	157708	SEC11B;SEC11L2;SPCS4B	SEC11 homolog B (S. cerevisiae)	XM_088367	FALSE	0	FALSE	0.69	-0.535332	1.21	0.275007	FALSE
M-016897-00	KHDRBS2	202559	KHDRBS2;FLJ38664;MGC26664;SLM-1;SLM1;bA535F17.1	KH domain containing, RNA binding, signal transduction associated 2	NM_152688	FALSE	0.02	FALSE	0.69	-0.535332	1.35	0.432959	FALSE
M-032045-01	C2orf55	343990	C2orf55;MGC42367	chromosome 2 open reading frame 55	NM_207362	FALSE	0	FALSE	0.69	-0.535332	1.05	0.0703893	FALSE
M-032649-01	C6orf138	442213	C6orf138;FLJ41841;dJ402H5.2	chromosome 6 open reading frame 138	NM_001013732	FALSE	0	FALSE	0.69	-0.535332	0.92	-0.120294	FALSE
M-007992-00	IL5RA	3568	IL5RA;CD125;CDw125;HSIL5R3;IL5R;MGC26560	interleukin 5 receptor, alpha	NM_000564	FALSE	0.02	FALSE	0.7	-0.514573	1.1	0.137504	FALSE
M-006272-03	KCNQ2	3785	KCNQ2;BFNC;BFNS1;EBN;EBN1;EIEE7;ENB1;HNSPC;KCNA11;KV7.2;KVEBN1	potassium voltage-gated channel, KQT-like subfamily, member 2	NM_172109	FALSE	0.01	FALSE	0.7	-0.514573	1.07	0.0976108	FALSE
M-007881-01	CXCL9	4283	CXCL9;CMK;Humig;MIG;SCYB9;crg-10	chemokine (C-X-C motif) ligand 9	NM_002416	FALSE	0.02	FALSE	0.7	-0.514573	0.86	-0.217591	FALSE
M-004048-02	MMP19	4327	MMP19;MMP18;RASI-1	matrix metallopeptidase 19	NM_002429	FALSE	0.03	FALSE	0.7	-0.514573	1.08	0.111031	FALSE
M-019896-01	MYBPH	4608	MYBPH	myosin binding protein H	NM_004997	FALSE	0.04	FALSE	0.7	-0.514573	0.91	-0.136062	FALSE
M-012381-00	USH2A	7399	USH2A;RP39;US2;USH2;dJ1111A8.1	Usher syndrome 2A (autosomal recessive, mild)	NM_007123	FALSE	0	FALSE	0.7	-0.514573	1.12	0.163499	FALSE
M-008102-00	TNFRSF6B	8771	TNFRSF6B;DCR3;DJ583P15.1.1;M68;M68E;TR6	tumor necrosis factor receptor superfamily, member 6b, decoy	NM_003823	FALSE	0.04	FALSE	0.7	-0.514573	0.99	-0.0144996	FALSE
M-019844-01	GCM2	9247	GCM2;GCMB;hGCMb	glial cells missing homolog 2 (Drosophila)	NM_004752	FALSE	0.02	FALSE	0.7	-0.514573	1.15	0.201634	FALSE
M-014746-00	ENAM	10117	ENAM;ADAI;AI1C;AIH2	enamelin	NM_031889	FALSE	0.01	FALSE	0.7	-0.514573	0.92	-0.120294	FALSE
M-007535-01	SLC34A2	10568	SLC34A2;FLJ90534;NAPI-3B;NAPI-IIb;NPTIIb	solute carrier family 34 (sodium phosphate), member 2	NM_006424	FALSE	0.03	FALSE	0.7	-0.514573	1.08	0.111031	FALSE
M-025099-01	KIAA0240	23506	KIAA0240;DKFZp686P0250	KIAA0240	NM_015349	FALSE	0	FALSE	0.7	-0.514573	1.08	0.111031	FALSE
M-021670-01	OR2T1	26696	OR2T1;OR1-25	olfactory receptor, family 2, subfamily T, member 1	NM_030904	FALSE	0.04	FALSE	0.7	-0.514573	1.21	0.275007	FALSE
M-009491-01	REM1	28954	REM1;GD:REM;GES;MGC48669;REM	RAS (RAD and GEM)-like GTP-binding 1	NM_014012	FALSE	0.03	FALSE	0.7	-0.514573	1.1	0.137504	FALSE
M-013658-00	PCDHB1	29930	PCDHB1;MGC138301;MGC138303;PCDH-BETA1	protocadherin beta 1	NM_013340	FALSE	0.02	FALSE	0.7	-0.514573	1.12	0.163499	FALSE
M-013246-01	TAS2R1	50834	TAS2R1;MGC126778;MGC126780;T2R1;TRB7	taste receptor, type 2, member 1	NM_019599	FALSE	0.03	FALSE	0.7	-0.514573	1.17	0.226509	FALSE
M-015462-00	FAM3B	54097	FAM3B;2-21;C21orf11;C21orf76;ORF9;PANDER	family with sequence similarity 3, member B	NM_058186	FALSE	0.03	FALSE	0.7	-0.514573	1.21	0.275007	FALSE
M-016970-01	CCDC99	54908	CCDC99;FLJ20364;FLJ40690	coiled-coil domain containing 99	NM_017785	FALSE	0	FALSE	0.7	-0.514573	1.06	0.0840643	FALSE
M-017104-00	KIAA1704	55425	KIAA1704;LSR7;RP11-245H20.2;bA245H20.2	KIAA1704	NM_018559	FALSE	0	FALSE	0.7	-0.514573	1.13	0.176323	FALSE
M-015512-02	ST6GALNAC1	55808	ST6GALNAC1;HSY11339;SIAT7A;ST6GalNAcI;STYI	ST6 (alpha-N-acetyl-neuraminyl-2,3-beta-galactosyl-1,3)-N-acetylgalactosaminide alpha-2,6-sialyltransferase 1	NM_018414	FALSE	0.03	FALSE	0.7	-0.514573	1.19	0.250962	FALSE
M-013286-01	PCDHGC4	56098	PCDHGC4;MGC119489;MGC24978;PCDH-GAMMA-C4	protocadherin gamma subfamily C, 4	NM_032406	FALSE	0.02	FALSE	0.7	-0.514573	0.98	-0.0291463	FALSE
M-013193-00	SPINLW1	57119	SPINLW1;CT71;CT72;EPPIN;WAP7;WFDC7;dJ461P17.2	serine peptidase inhibitor-like, with Kunitz and WAP domains 1 (eppin)	NM_020398	FALSE	0	FALSE	0.7	-0.514573	1.17	0.226509	FALSE
M-027986-01	ERMN	57471	ERMN;JN;KIAA1189;ermin	ermin, ERM-like protein	NM_001009959	FALSE	0.02	FALSE	0.7	-0.514573	1	0	FALSE
M-013905-00	C20orf177	63939	C20orf177;dJ551D2.5	chromosome 20 open reading frame 177	NM_022106	FALSE	0	FALSE	0.7	-0.514573	1.22	0.286881	FALSE
M-017693-02	SCUBE1	80274	SCUBE1	signal peptide, CUB domain, EGF-like 1	NM_173050	FALSE	0.03	FALSE	0.7	-0.514573	0.97	-0.0439433	FALSE
M-013624-00	PCDH11Y	83259	PCDH11Y;PCDH-PC;PCDH22;PCDHY	protocadherin 11 Y-linked	NM_032971	FALSE	0.03	FALSE	0.7	-0.514573	1.02	0.0285692	FALSE
M-015458-00	C21orf56	84221	C21orf56;DKFZp434N0650;MGC99490	chromosome 21 open reading frame 56	NM_032261	FALSE	0	FALSE	0.7	-0.514573	1.16	0.214125	FALSE
M-015145-01	C4orf42	92070	C4orf42;MGC149426;MGC149427;MGC21675	chromosome 4 open reading frame 42	NM_052861	FALSE	0	FALSE	0.7	-0.514573	1.16	0.214125	FALSE
M-015600-01	KLHDC7B	113730	KLHDC7B;MGC16635	kelch domain containing 7B	NM_138433	FALSE	0.03	FALSE	0.7	-0.514573	1.14	0.189034	FALSE
M-007868-01	CSMD2	114784	CSMD2;KIAA1884;dJ1007G16.1;dJ1007G16.2;dJ947L8.1	CUB and Sushi multiple domains 2	NM_052896	FALSE	0.02	FALSE	0.7	-0.514573	1.04	0.0565835	FALSE
M-015612-00	C7orf30	115416	C7orf30	chromosome 7 open reading frame 30	NM_138446	FALSE	0	FALSE	0.7	-0.514573	1.1	0.137504	FALSE
M-016431-00	C16orf55	124045	C16orf55;FLJ31606	chromosome 16 open reading frame 55	NM_153025	FALSE	0	FALSE	0.7	-0.514573	1.23	0.298658	FALSE
M-018966-00	C13orf30	144809	C13orf30;FLJ40919;MGC138442	chromosome 13 open reading frame 30	NM_182508	FALSE	0	FALSE	0.7	-0.514573	1.04	0.0565835	FALSE
M-016233-00	CLDN19	149461	CLDN19;HOMG5	claudin 19	NM_148960	FALSE	0.04	FALSE	0.7	-0.514573	1.16	0.214125	FALSE
M-018666-01	LOC149469	149469	LOC149469	ENTREZ STATUS: REMAPPED TO GENE ID: 23334	NM_001012961	FALSE	0	FALSE	0.7	-0.514573	1.12	0.163499	FALSE
M-007567-01	SLC39A12	221074	SLC39A12;FLJ30499;LZT-Hs8;MGC43205;MGC51099;ZIP-12;bA570F3.1	solute carrier family 39 (zinc transporter), member 12	NM_152725	FALSE	0.02	FALSE	0.7	-0.514573	1.23	0.298658	FALSE
M-016426-00	NPB	256933	NPB;L7;PPL7;PPNPB	neuropeptide B	NM_148896	FALSE	0.02	FALSE	0.7	-0.514573	1.21	0.275007	FALSE
M-029889-02	OR5M10	390167	OR5M10;OR11-207	olfactory receptor, family 5, subfamily M, member 10	NM_001004741	FALSE	0.04	FALSE	0.7	-0.514573	0.92	-0.120294	FALSE
M-032560-01	C4orf40	401137	C4orf40	chromosome 4 open reading frame 40	NM_214711	FALSE	0.02	FALSE	0.7	-0.514573	1.22	0.286881	FALSE
M-032185-01	LINC00336	401253	LINC00336;C6orf227;FLJ43752;NCRNA00336	long intergenic non-protein coding RNA 336	NM_207497	FALSE	0.04	FALSE	0.7	-0.514573	0.82	-0.286304	FALSE
M-027444-01	OR2T5	401993	OR2T5;OR1-62	olfactory receptor, family 2, subfamily T, member 5	NM_001004697	FALSE	0.04	FALSE	0.7	-0.514573	1.17	0.226509	FALSE
M-035440-00	FAM75A2	642265	FAM75A2;FLJ56363	family with sequence similarity 75, member A2	NM_001040065	FALSE	0	FALSE	0.7	-0.514573	1.08	0.111031	FALSE
M-036315-00	DRGX	644168	DRGX;DRG11;PRRXL1	dorsal root ganglia homeobox	NM_001080520	FALSE	0.02	FALSE	0.7	-0.514573	1.68	0.748461	FALSE
M-019500-01	CD1C	911	CD1C;BDCA1;CD1;CD1A;R7	CD1c molecule	NM_001765	FALSE	0.03	FALSE	0.71	-0.494109	1.03	0.0426443	FALSE
M-006528-01	EGR3	1960	EGR3;EGR-3;MGC138484;PILOT	early growth response 3	NM_004430	FALSE	0.02	FALSE	0.71	-0.494109	1.17	0.226509	FALSE
M-009791-00	SIM1	6492	SIM1;bHLHe14	single-minded homolog 1 (Drosophila)	NM_005068	FALSE	0	FALSE	0.71	-0.494109	1.25	0.321928	FALSE
M-011981-01	TNFSF18	8995	TNFSF18;AITRL;GITRL;MGC138237;TL6;hGITRL	tumor necrosis factor (ligand) superfamily, member 18	NM_005092	FALSE	0.02	FALSE	0.71	-0.494109	1.16	0.214125	FALSE
M-005212-02	TRAG3	9598	TRAG3	ENTREZ STATUS: REMAPPED TO GENE ID: 728461	NM_004909	FALSE	0	FALSE	0.71	-0.494109	0.9	-0.152003	FALSE
M-015360-01	ZNF238	10472	ZNF238;C2H2-171;RP58;TAZ-1;ZBTB18	zinc finger protein 238	NM_205768	FALSE	0	FALSE	0.71	-0.494109	1.19	0.250962	FALSE
M-015006-01	C9orf100	84904	C9orf100;FLJ14642;MGC44886;RP11-331F9.7	chromosome 9 open reading frame 100	NM_032818	FALSE	0	FALSE	0.71	-0.494109	1	0	FALSE
M-010684-00	COL23A1	91522	COL23A1;DKFZp434K0621	collagen, type XXIII, alpha 1	NM_173465	FALSE	0.01	FALSE	0.71	-0.494109	1.3	0.378512	FALSE
M-005736-01	TAAR1	134864	TAAR1;MGC126874;MGC138399;RP11-295F4.9;TA1;TAR1;TRAR1	trace amine associated receptor 1	NM_138327	FALSE	0.04	FALSE	0.71	-0.494109	1.19	0.250962	FALSE
M-005866-02	PRSS33	260429	PRSS33;EOS	protease, serine, 33	NM_152891	FALSE	0.02	FALSE	0.71	-0.494109	1.03	0.0426443	FALSE
M-025560-02	UNCX	340260	UNCX;UNCX4.1	UNC homeobox	NM_001080461	FALSE	0.03	FALSE	0.71	-0.494109	1.14	0.189034	FALSE
M-031727-00	AMIGO3	386724	AMIGO3;AMIGO-3;MGC120552	adhesion molecule with Ig-like domain 3	NM_198722	FALSE	0.01	FALSE	0.71	-0.494109	0.9	-0.152003	FALSE
M-034972-00	HEPN1	641654	HEPN1	hepatocellular carcinoma, down-regulated 1	NM_001037558	FALSE	0.03	FALSE	0.71	-0.494109	1.06	0.0840643	FALSE
M-020156-01	ALX3	257	ALX3;FND1;MGC138212;MGC141988	ALX homeobox 3	NM_006492	FALSE	0.02	FALSE	0.72	-0.473931	1.05	0.0703893	FALSE
M-005431-01	AVPR1B	553	AVPR1B;AVPR3	arginine vasopressin receptor 1B	NM_000707	FALSE	0.02	FALSE	0.72	-0.473931	0.98	-0.0291463	FALSE
M-010145-01	CA6	765	CA6;CA-VI;GUSTIN;MGC21256	carbonic anhydrase VI	NM_001215	FALSE	0.04	FALSE	0.72	-0.473931	1.08	0.111031	FALSE
M-005834-00	CTRL	1506	CTRL;CTRL1;MGC70821	chymotrypsin-like	NM_001907	FALSE	0.02	FALSE	0.72	-0.473931	1.29	0.367371	FALSE
M-008286-01	CYP2C8	1558	CYP2C8;CPC8;CYPIIC8;MP-12/MP-20	cytochrome P450, family 2, subfamily C, polypeptide 8	NM_000770	FALSE	0.02	FALSE	0.72	-0.473931	1.12	0.163499	FALSE
M-014152-01	FCGR2A	2212	FCGR2A;CD32;CD32A;CDw32;FCG2;FCGR2;FCGR2A1;FcGR;IGFR2;MGC23887;MGC30032	Fc fragment of IgG, low affinity IIa, receptor (CD32)	NM_021642	FALSE	0.02	FALSE	0.72	-0.473931	1.29	0.367371	FALSE
M-005646-02	CXCR1	3577	CXCR1;C-C;C-C-CKR-1;CD128;CD181;CDw128a;CKR-1;CMKAR1;IL8R1;IL8RA;IL8RBA	chemokine (C-X-C motif) receptor 1	NM_000634	FALSE	0.02	FALSE	0.72	-0.473931	1.08	0.111031	FALSE
M-013922-01	PNOC	5368	PNOC;PPNOC	prepronociceptin	NM_006228	FALSE	0.02	FALSE	0.72	-0.473931	1.13	0.176323	FALSE
M-005678-01	OPN1LW	5956	OPN1LW;CBBM;CBP;COD5;RCP;ROP	opsin 1 (cone pigments), long-wave-sensitive	NM_020061	FALSE	0.04	FALSE	0.72	-0.473931	1.1	0.137504	FALSE
M-009331-01	WNT8A	7478	WNT8A;WNT8D	wingless-type MMTV integration site family, member 8A	NM_058244	FALSE	0.02	FALSE	0.72	-0.473931	0.9	-0.152003	FALSE
M-007458-01	SLC22A7	10864	SLC22A7;MGC24091;MGC45202;NLT;OAT2	solute carrier family 22 (organic anion transporter), member 7	NM_006672	FALSE	0.01	FALSE	0.72	-0.473931	0.98	-0.0291463	FALSE
M-017091-01	LILRB4	11006	LILRB4;CD85K;HM18;ILT3;LILRB5;LIR-5;LIR5	leukocyte immunoglobulin-like receptor, subfamily B (with TM and ITIM domains), member 4	NM_001081438	FALSE	0.01	FALSE	0.72	-0.473931	1.06	0.0840643	FALSE
M-012780-00	NXPH3	11248	NXPH3;NPH3	neurexophilin 3	NM_007225	FALSE	0.03	FALSE	0.72	-0.473931	1.07	0.0976108	FALSE
M-020443-01	NTNG1	22854	NTNG1;KIAA0976;Lmnt1	netrin G1	NM_014917	FALSE	0.01	FALSE	0.72	-0.473931	1	0	FALSE
M-028212-01	OR5K1	26339	OR5K1;HSHTPCRX10;HTPCRX10;OR3-8	olfactory receptor, family 5, subfamily K, member 1	NM_001004736	FALSE	0.04	FALSE	0.72	-0.473931	1.02	0.0285692	FALSE
M-029816-01	OR8G2	26492	OR8G2;HSTPCR120;OR8G2P;OR8G4;ORL206;ORL486;TPCR120	olfactory receptor, family 8, subfamily G, member 2	NM_001007249	FALSE	0	FALSE	0.72	-0.473931	1.03	0.0426443	FALSE
M-016783-01	TMEM176B	28959	TMEM176B;FLJ26014;LR8;MGC110857	transmembrane protein 176B	NM_001101314	FALSE	0.04	FALSE	0.72	-0.473931	1.09	0.124328	FALSE
M-021184-02	LGALS14	56891	LGALS14;CLC2;MGC22235;PPL13	lectin, galactoside-binding, soluble, 14	NM_020129	FALSE	0.04	FALSE	0.72	-0.473931	1	0	FALSE
M-021972-01	GALNTL1	57452	GALNTL1;GALNACT16;GALNT16;KIAA1130;MGC141855	UDP-N-acetyl-alpha-D-galactosamine:polypeptide N-acetylgalactosaminyltransferase-like 1	NM_020692	FALSE	0	FALSE	0.72	-0.473931	1.01	0.0143553	FALSE
M-007941-01	IL25	64806	IL25;IL17E	interleukin 25	NM_172314	FALSE	0.03	FALSE	0.72	-0.473931	1.37	0.454176	FALSE
M-014440-00	CCDC48	79825	CCDC48;C3orf73;DKFZp686B0148;FLJ12053;FLJ12057;MGC138400	coiled-coil domain containing 48	NM_024768	FALSE	0	FALSE	0.72	-0.473931	1.1	0.137504	FALSE
M-014621-01	C6orf27	80737	C6orf27;FLJ25524;G7c;NG37	chromosome 6 open reading frame 27	NM_025258	FALSE	0	FALSE	0.72	-0.473931	1.05	0.0703893	FALSE
M-032434-00	OR4A16	81327	OR4A16;OR11-117;OR4A16Q	olfactory receptor, family 4, subfamily A, member 16	NM_001005274	FALSE	0.04	FALSE	0.72	-0.473931	1.02	0.0285692	FALSE
M-014657-01	C15orf44	81556	C15orf44;DKFZp564O1664	chromosome 15 open reading frame 44	NM_030800	FALSE	0	FALSE	0.72	-0.473931	1.25	0.321928	FALSE
M-012921-00	TEKT1	83659	TEKT1	tektin 1	NM_053285	FALSE	0.01	FALSE	0.72	-0.473931	1.21	0.275007	FALSE
M-022339-01	NUP210L	91181	NUP210L;RP11-144B19.1	nucleoporin 210kDa-like	NM_207308	FALSE	0.02	FALSE	0.72	-0.473931	1.25	0.321928	FALSE
M-010373-00	C14orf149	112849	C14orf149;FLJ25436	chromosome 14 open reading frame 149	NM_144581	FALSE	0	FALSE	0.72	-0.473931	1.13	0.176323	FALSE
M-027097-01	TMEM132B	114795	TMEM132B;KIAA1786;KIAA1906	transmembrane protein 132B	NM_052907	FALSE	0.02	FALSE	0.72	-0.473931	1.16	0.214125	FALSE
M-007974-01	IL22RA2	116379	IL22RA2;CRF2-10;CRF2-S1;CRF2X;IL-22BP;IL-22RA2;MGC150509;MGC150510	interleukin 22 receptor, alpha 2	NM_181310	FALSE	0.02	FALSE	0.72	-0.473931	1.31	0.389567	FALSE
M-026877-01	OR4X2	119764	OR4X2;OR11-105	olfactory receptor, family 4, subfamily X, member 2	NM_001004727	FALSE	0.04	FALSE	0.72	-0.473931	1.2	0.263034	FALSE
M-015626-01	C18orf19	125228	C18orf19;HsT2329;MGC24180	chromosome 18 open reading frame 19	NM_152352	FALSE	0	FALSE	0.72	-0.473931	1.16	0.214125	FALSE
M-024016-01	OR7D4	125958	OR7D4;OR19-7;OR19-B;OR19B;OR7D4P;hg105	olfactory receptor, family 7, subfamily D, member 4	NM_001005191	FALSE	0.04	FALSE	0.72	-0.473931	1.01	0.0143553	FALSE
M-032030-00	TMEM207	131920	TMEM207;UNQ846	transmembrane protein 207	NM_207316	FALSE	0.03	FALSE	0.72	-0.473931	0.8	-0.321928	FALSE
M-022698-02	SLC38A8	146167	SLC38A8	solute carrier family 38, member 8	NM_001080442	FALSE	0.03	FALSE	0.72	-0.473931	1.09	0.124328	FALSE
M-018044-01	XKR3	150165	XKR3;MGC57211;XRG3;XTES	XK, Kell blood group complex subunit-related family, member 3	NM_175878	FALSE	0.03	FALSE	0.72	-0.473931	1.17	0.226509	FALSE
M-024579-01	FAM109B	150368	FAM109B;DKFZp686J07229;IPIP27B;MGC125831;MGC125832;Ses2	family with sequence similarity 109, member B	NM_001002034	FALSE	0.04	FALSE	0.72	-0.473931	1.27	0.344828	FALSE
M-032238-01	GBP6	163351	GBP6;DKFZp686G0786;FLJ39135	guanylate binding protein family, member 6	NM_198460	FALSE	0.04	FALSE	0.72	-0.473931	0.95	-0.0740006	FALSE
M-008207-01	FOLH1B	219595	FOLH1B;FOLH2;FOLHP;GCP3;GCPIII;PSM;PSMA-LIKE;PSMAL	folate hydrolase 1B	NM_153696	FALSE	0.03	FALSE	0.72	-0.473931	1.06	0.0840643	FALSE
M-005703-02	O3FAR1	338557	O3FAR1;DKFZp686F0824;GPR120;GPR129;GT01;MGC119984;PGR4	omega-3 fatty acid receptor 1	NM_181745	FALSE	0	FALSE	0.72	-0.473931	1.07	0.0976108	FALSE
M-017888-01	RSPO2	340419	RSPO2;CRISTIN2;MGC35555;MGC43342	R-spondin 2	NM_178565	FALSE	0.01	FALSE	0.72	-0.473931	1.12	0.163499	FALSE
M-033439-01	FLJ32679	440321	FLJ32679	ENTREZ STATUS: REMAPPED TO GENE ID: 100132565	NM_001012452	FALSE	0	FALSE	0.72	-0.473931	1.12	0.163499	FALSE
M-019263-01	AQP2	359	AQP2;AQP-CD;MGC34501;WCH-CD	aquaporin 2 (collecting duct)	NM_000486	FALSE	0.01	FALSE	0.73	-0.454032	1.05	0.0703893	FALSE
M-003402-04	ESR2	2100	ESR2;ER-BETA;ESR-BETA;ESRB;ESTRB;Erb;NR3A2	estrogen receptor 2 (ER beta)	NM_001437	FALSE	0.04	FALSE	0.73	-0.454032	1.12	0.163499	FALSE
M-003172-01	ROR2	4920	ROR2;BDB;BDB1;MGC163394;NTRKR2	receptor tyrosine kinase-like orphan receptor 2	NM_004560	FALSE	0.04	FALSE	0.73	-0.454032	1.2	0.263034	FALSE
M-007843-03	CCL4	6351	CCL4;ACT2;AT744.1;G-26;HC21;LAG-1;LAG1;MGC104418;MGC126025;MGC126026;MIP-1-beta;MIP1B;MIP1B1;SCYA2;SCYA4	chemokine (C-C motif) ligand 4	NM_002984	FALSE	0.02	FALSE	0.73	-0.454032	1.18	0.238787	FALSE
M-007826-03	CCL15	6359	CCL15;HCC-2;HMRP-2B;LKN-1;LKN1;MIP-1D;MIP-5;MRP-2B;NCC-3;NCC3;SCYA15;SCYL3;SY15	chemokine (C-C motif) ligand 15	NM_032965	FALSE	0.04	FALSE	0.73	-0.454032	1.05	0.0703893	FALSE
M-005707-02	TAAR5	9038	TAAR5;MGC138414;MGC138416;PNR;RP11-295F4.5	trace amine associated receptor 5	NM_003967	FALSE	0.04	FALSE	0.73	-0.454032	0.88	-0.184425	FALSE
M-020278-01	DKK2	27123	DKK2;DKK-2	dickkopf homolog 2 (Xenopus laevis)	NM_014421	FALSE	0.01	FALSE	0.73	-0.454032	1.15	0.201634	FALSE
M-017958-00	C1orf183	55924	C1orf183;FLJ31105	chromosome 1 open reading frame 183	NM_019099	FALSE	0	FALSE	0.73	-0.454032	0.97	-0.0439433	FALSE
M-025093-01	LRFN2	57497	LRFN2;FIGLER2;KIAA1246;RP11-535K1.2;SALM1	leucine rich repeat and fibronectin type III domain containing 2	NM_020737	FALSE	0.01	FALSE	0.73	-0.454032	1.16	0.214125	FALSE
M-015864-00	CADM3	57863	CADM3;BIgR;FLJ10698;IGSF4B;NECL1;Necl-1;TSLL1;synCAM3	cell adhesion molecule 3	NM_021189	FALSE	0.02	FALSE	0.73	-0.454032	1.12	0.163499	FALSE
M-009407-01	BPIFB2	80341	BPIFB2;BPIL1;C20orf184;LPLUNC2;RYSR;dJ726C3.2	BPI fold containing family B, member 2	NM_025227	FALSE	0.02	FALSE	0.73	-0.454032	2.07	1.04963	FALSE
M-005585-02	GPR61	83873	GPR61;BALGR;GPCR3	G protein-coupled receptor 61	NM_031936	FALSE	0.02	FALSE	0.73	-0.454032	1.27	0.344828	FALSE
M-005664-03	MRGPRE	116534	MRGPRE;GPR167;MGC138408;MRGE	MAS-related GPR, member E	NM_001039165	FALSE	0.03	FALSE	0.73	-0.454032	0.98	-0.0291463	FALSE
M-016397-01	C22orf25	128989	C22orf25;DKFZp761P1121	chromosome 22 open reading frame 25	NM_152906	FALSE	0	FALSE	0.73	-0.454032	0.86	-0.217591	FALSE
M-007639-02	SLC32A1	140679	SLC32A1;VGAT;VIAAT	solute carrier family 32 (GABA vesicular transporter), member 1	NM_080552	FALSE	0.03	FALSE	0.73	-0.454032	1	0	FALSE
M-024578-01	MEI1	150365	MEI1;MGC40042	meiosis inhibitor 1	NM_152513	FALSE	0.04	FALSE	0.73	-0.454032	1.04	0.0565835	FALSE
M-016021-00	SNX31	169166	SNX31;MGC39715	sorting nexin 31	NM_152628	FALSE	0.02	FALSE	0.73	-0.454032	1.21	0.275007	FALSE
M-026555-00	OR4D5	219875	OR4D5;OR11-276	olfactory receptor, family 4, subfamily D, member 5	NM_001001965	FALSE	0.04	FALSE	0.73	-0.454032	1.37	0.454176	FALSE
M-018954-01	C14orf177	283598	C14orf177;FLJ25773	chromosome 14 open reading frame 177	NM_182560	FALSE	0.03	FALSE	0.73	-0.454032	1.06	0.0840643	FALSE
M-010310-00	DGAT2L6	347516	DGAT2L6;DC3;FLJ25989	diacylglycerol O-acyltransferase 2-like 6	NM_198512	FALSE	0.03	FALSE	0.73	-0.454032	1.12	0.163499	FALSE
M-032553-00	HSN2	378465	HSN2	ENTREZ STATUS: REMAPPED TO GENE ID: 65125	NM_213655	FALSE	0	FALSE	0.73	-0.454032	1.06	0.0840643	FALSE
M-032902-00	C6orf174	387104	C6orf174;dJ403A15.3	chromosome 6 open reading frame 174	NM_001012279	FALSE	0	FALSE	0.73	-0.454032	1.13	0.176323	FALSE
M-007272-01	THEMIS	387357	THEMIS;C6orf190;C6orf207;FLJ40584;GASP;MGC163388;SPOT;TSEPA;bA325O24.3;bA325O24.4	thymocyte selection associated	NM_001010923	FALSE	0.04	FALSE	0.73	-0.454032	1.1	0.137504	FALSE
M-031778-01	APOBEC4	403314	APOBEC4;C1orf169;MGC26594	apolipoprotein B mRNA editing enzyme, catalytic polypeptide-like 4 (putative)	NM_203454	FALSE	0.02	FALSE	0.73	-0.454032	1.05	0.0703893	FALSE
M-034700-01	FOXB2	442425	FOXB2;bA159H20.4	forkhead box B2	NM_001013735	FALSE	0.03	FALSE	0.73	-0.454032	1.12	0.163499	FALSE
M-184463-00	MT1P2	645745	MT1P2	metallothionein 1 pseudogene 2	XM_001124305	FALSE	0	FALSE	0.73	-0.454032	1.08	0.111031	FALSE
M-021493-00	BGN	633	BGN;DSPG1;PG-S1;PGI;SLRR1A	biglycan	NM_001711	FALSE	0.03	FALSE	0.74	-0.434403	0.88	-0.184425	FALSE
M-011229-00	CAV3	859	CAV3;LGMD1C;LQT9;MGC126100;MGC126101;MGC126129;VIP-21;VIP21	caveolin 3	NM_001234	FALSE	0.04	FALSE	0.74	-0.434403	1.21	0.275007	FALSE
M-011231-01	TNFSF8	944	TNFSF8;CD153;CD30L;CD30LG;MGC138144	tumor necrosis factor (ligand) superfamily, member 8	NM_001244	FALSE	0.03	FALSE	0.74	-0.434403	1.07	0.0976108	FALSE
M-011234-01	ENTPD3	956	ENTPD3;CD39L3;FLJ93839;HB6;NTPDase-3	ectonucleoside triphosphate diphosphohydrolase 3	NM_001248	FALSE	0.02	FALSE	0.74	-0.434403	1.08	0.111031	FALSE
M-011997-01	EPYC	1833	EPYC;DSPG3;PGLB;Pg-Lb;SLRR3B	epiphycan	NM_004950	FALSE	0.02	FALSE	0.74	-0.434403	1.08	0.111031	FALSE
M-008802-01	FOXI1	2299	FOXI1;FKH10;FKHL10;FREAC-6;FREAC6;HFH-3;HFH3;MGC34197	forkhead box I1	NM_144769	FALSE	0.03	FALSE	0.74	-0.434403	1.1	0.137504	FALSE
M-011663-00	GAP43	2596	GAP43;B-50;PP46	growth associated protein 43	NM_002045	FALSE	0.02	FALSE	0.74	-0.434403	1.01	0.0143553	FALSE
M-005513-00	GHSR	2693	GHSR	growth hormone secretagogue receptor	NM_004122	FALSE	0.04	FALSE	0.74	-0.434403	1.24	0.31034	FALSE
M-019476-01	MOBP	4336	MOBP;MGC87379	myelin-associated oligodendrocyte basic protein	NM_182935	FALSE	0.03	FALSE	0.74	-0.434403	1.12	0.163499	FALSE
M-013075-01	MYL1	4632	MYL1;MLC1F;MLC3F	myosin, light chain 1, alkali; skeletal, fast	NM_079422	FALSE	0.03	FALSE	0.74	-0.434403	0.97	-0.0439433	FALSE
M-008667-01	NEUROD1	4760	NEUROD1;BETA2;BHF-1;MODY6;NEUROD;bHLHa3	neurogenic differentiation 1	NM_002500	FALSE	0.01	FALSE	0.74	-0.434403	1.1	0.137504	FALSE
M-010537-01	SPI1	6688	SPI1;OF;PU.1;SFPI1;SPI-1;SPI-A	spleen focus forming virus (SFFV) proviral integration oncogene spi1	NM_003120	FALSE	0.04	FALSE	0.74	-0.434403	1.05	0.0703893	FALSE
M-003716-02	TFF3	7033	TFF3;ITF;P1B;TFI	trefoil factor 3 (intestinal)	NM_003226	FALSE	0.04	FALSE	0.74	-0.434403	1.11	0.15056	FALSE
M-020154-01	ZNF192	7745	ZNF192;LD5-1;ZKSCAN8	zinc finger protein 192	NM_006298	FALSE	0	FALSE	0.74	-0.434403	1.07	0.0976108	FALSE
M-017049-01	CLDN8	9073	CLDN8	claudin 8	NM_199328	FALSE	0.02	FALSE	0.74	-0.434403	1.23	0.298658	FALSE
M-019082-01	RGS6	9628	RGS6;DKFZp313G1241;FLJ43552;GAP;MGC142132	regulator of G-protein signaling 6	NM_004296	FALSE	0.01	FALSE	0.74	-0.434403	1.25	0.321928	FALSE
M-003700-02	RAMP1	10267	RAMP1	receptor (G protein-coupled) activity modifying protein 1	NM_005855	FALSE	0.04	FALSE	0.74	-0.434403	1.12	0.163499	FALSE
M-013988-01	MXRA5	25878	MXRA5;DKFZp564I1922	matrix-remodelling associated 5	NM_015419	FALSE	0	FALSE	0.74	-0.434403	1.19	0.250962	FALSE
M-020711-01	C18orf55	29090	C18orf55	chromosome 18 open reading frame 55	NM_014177	FALSE	0	FALSE	0.74	-0.434403	1.04	0.0565835	FALSE
M-020356-01	TMOD4	29765	TMOD4;DKFZp779I0852;SK-TMOD	tropomodulin 4 (muscle)	NM_013353	FALSE	0.02	FALSE	0.74	-0.434403	0.94	-0.0892673	FALSE
M-017457-00	ASB3	51130	ASB3;ASB-3;FLJ10123;FLJ10421;MGC12531;MGC132002;MGC996	ankyrin repeat and SOCS box containing 3	NM_016115	FALSE	0.04	FALSE	0.74	-0.434403	0.8	-0.321928	FALSE
M-013753-01	FAM190B	54462	FAM190B;FLJ14262;FLJ25809;Gcap14;KIAA1128;bA486O22.1	family with sequence similarity 190, member B	NM_018999	FALSE	0	FALSE	0.74	-0.434403	1.12	0.163499	FALSE
M-020973-00	FAM82A2	55177	FAM82A2;FAM82C;FLJ10579;RMD3;hRMD-3;ptpip51	family with sequence similarity 82, member A2	NM_018145	FALSE	0	FALSE	0.74	-0.434403	1	0	FALSE
M-020277-00	ZNF701	55762	ZNF701;FLJ10891	zinc finger protein 701	NM_018260	FALSE	0.03	FALSE	0.74	-0.434403	1.12	0.163499	FALSE
M-021215-01	C15orf24	56851	C15orf24;C11orf3;ORF1-FL1	chromosome 15 open reading frame 24	NM_020154	FALSE	0	FALSE	0.74	-0.434403	1.2	0.263034	FALSE
M-013746-02	TMEM35	59353	TMEM35;FLJ14084	transmembrane protein 35	NM_021637	FALSE	0.04	FALSE	0.74	-0.434403	0.9	-0.152003	FALSE
M-015854-01	CELF6	60677	CELF6;BRUNOL6	CUGBP, Elav-like family member 6	NM_052840	FALSE	0.01	FALSE	0.74	-0.434403	1	0	FALSE
M-013099-00	CDH22	64405	CDH22;C20orf25;MGC39564;dJ998H6.1	cadherin 22, type 2	NM_021248	FALSE	0.01	FALSE	0.74	-0.434403	1.34	0.422233	FALSE
M-008296-00	NDST4	64579	NDST4;NDST-4;NHSST4	N-deacetylase/N-sulfotransferase (heparan glucosaminyl) 4	NM_022569	FALSE	0.03	FALSE	0.74	-0.434403	1.02	0.0285692	FALSE
M-014384-01	BEND5	79656	BEND5;C1orf165;FLJ11588	BEN domain containing 5	NM_024603	FALSE	0.04	FALSE	0.74	-0.434403	1.25	0.321928	FALSE
M-018946-00	C10orf57	80195	C10orf57;FLJ13263;bA369J21.6	chromosome 10 open reading frame 57	NM_025125	FALSE	0	FALSE	0.74	-0.434403	0.96	-0.0588937	FALSE
M-014736-01	C12orf32	83695	C12orf32;MGC13204;RHINO	chromosome 12 open reading frame 32	NM_031465	FALSE	0	FALSE	0.74	-0.434403	1.29	0.367371	FALSE
M-007954-00	IL1F10	84639	IL1F10;FIL1-theta;IL-1HY2;IL1-theta;MGC119831;MGC119832;MGC119833	interleukin 1 family, member 10 (theta)	NM_032556	FALSE	0.04	FALSE	0.74	-0.434403	1	0	FALSE
M-014927-01	RETNLB	84666	RETNLB;FIZZ1;FIZZ2;HXCP2;RELM-beta;RELMb;RELMbeta;XCP2	resistin like beta	NM_032579	FALSE	0.04	FALSE	0.74	-0.434403	1.06	0.0840643	FALSE
M-015084-00	ZNF682	91120	ZNF682;BC39498_3;FLJ90362	zinc finger protein 682	NM_001077349	FALSE	0.03	FALSE	0.74	-0.434403	1.1	0.137504	FALSE
M-031465-01	ISX	91464	ISX;DKFZp781N2395;MGC138417;Pix-1;RAXLX	intestine-specific homeobox	NM_001008494	FALSE	0.02	FALSE	0.74	-0.434403	1.11	0.15056	FALSE
M-015167-02	NT5C3L	115024	NT5C3L;MGC20781;MGC21375	5'-nucleotidase, cytosolic III-like	NM_052935	FALSE	0	FALSE	0.74	-0.434403	1.01	0.0143553	FALSE
M-023762-01	OTOL1	131149	OTOL1;C1QTNF15	otolin 1	NM_001080440	FALSE	0.03	FALSE	0.74	-0.434403	0.98	-0.0291463	FALSE
M-015609-01	TMEM155	132332	TMEM155;FLJ30834	transmembrane protein 155	NM_152399	FALSE	0.03	FALSE	0.74	-0.434403	1.16	0.214125	FALSE
M-017873-01	DCAF12L1	139170	DCAF12L1;KIAA1892L;WDR40B	DDB1 and CUL4 associated factor 12-like 1	NM_178470	FALSE	0.01	FALSE	0.74	-0.434403	1.07	0.0976108	FALSE
M-016050-00	C16orf11	146325	C16orf11	chromosome 16 open reading frame 11	NM_145270	FALSE	0.03	FALSE	0.74	-0.434403	1.11	0.15056	FALSE
M-015588-01	FAM82A1	151393	FAM82A1;FAM82A;FLJ32954;FLJ38143;MGC33318;PRO34163;PYST9371;RMD-2;RMD2;RMD4	family with sequence similarity 82, member A1	NM_144713	FALSE	0	FALSE	0.74	-0.434403	1.3	0.378512	FALSE
M-018584-01	CCDC67	159989	CCDC67;FLJ25393	coiled-coil domain containing 67	NM_181645	FALSE	0.02	FALSE	0.74	-0.434403	1.04	0.0565835	FALSE
M-016748-00	TBC1D21	161514	TBC1D21;MGC34741	TBC1 domain family, member 21	NM_153356	FALSE	0.04	FALSE	0.74	-0.434403	1.15	0.201634	FALSE
M-026557-01	OR10S1	219873	OR10S1;OR11-279	olfactory receptor, family 10, subfamily S, member 1	NM_001004474	FALSE	0.04	FALSE	0.74	-0.434403	1.06	0.0840643	FALSE
M-015467-00	CCDC89	220388	CCDC89;FLJ38159	coiled-coil domain containing 89	NM_152723	FALSE	0.04	FALSE	0.74	-0.434403	1.09	0.124328	FALSE
M-024011-00	OR2Z1	284383	OR2Z1;OR19-4;OR2Z2	olfactory receptor, family 2, subfamily Z, member 1	NM_001004699	FALSE	0.04	FALSE	0.74	-0.434403	1.2	0.263034	FALSE
M-018486-01	ILDR1	286676	ILDR1;DFNB42;ILDR1alpha;ILDR1alpha';ILDR1beta;MGC50831	immunoglobulin-like domain containing receptor 1	NM_175924	FALSE	0.02	FALSE	0.74	-0.434403	1.15	0.201634	FALSE
M-027243-01	ZNF642	339559	ZNF642;FLJ16030;RP11-656D10.2;Zfp69	zinc finger protein 642	NM_198494	FALSE	0	FALSE	0.74	-0.434403	0.84	-0.251539	FALSE
M-017703-01	C2orf53	339779	C2orf53;MGC44505	chromosome 2 open reading frame 53	NM_178553	FALSE	0.02	FALSE	0.74	-0.434403	1.06	0.0840643	FALSE
M-025309-01	C7orf46	340277	C7orf46;DKFZp686F0810;FLJ45875;MGC72075	chromosome 7 open reading frame 46	NM_199136	FALSE	0	FALSE	0.74	-0.434403	1.1	0.137504	FALSE
M-010758-00	RNF148	378925	RNF148;MGC35222	ring finger protein 148	NM_198085	FALSE	0.03	FALSE	0.74	-0.434403	1.15	0.201634	FALSE
M-027411-01	C1orf146	388649	C1orf146;RP11-163M2.4	chromosome 1 open reading frame 146	NM_001012425	FALSE	0.04	FALSE	0.74	-0.434403	1.03	0.0426443	FALSE
M-028926-01	FEZF1	389549	FEZF1;FEZ;ZNF312B	FEZ family zinc finger 1	NM_001024613	FALSE	0.02	FALSE	0.74	-0.434403	1.05	0.0703893	FALSE
M-033117-00	C9orf170	401535	C9orf170;FLJ45537	chromosome 9 open reading frame 170	NM_001001709	FALSE	0.01	FALSE	0.74	-0.434403	0.88	-0.184425	FALSE
M-033174-00	MRC1L1	414308	MRC1L1	ENTREZ STATUS: REMAPPED TO GENE ID: 4360	NM_001009567	FALSE	0.01	FALSE	0.74	-0.434403	1.02	0.0285692	FALSE
M-036178-01	PGA4	643847	PGA4;FLJ58952;FLJ77962;PGA3;PGA5	pepsinogen 4, group I (pepsinogen A)	NM_001079808	FALSE	0.02	FALSE	0.74	-0.434403	1.01	0.0143553	FALSE
M-182077-01	ZNF878	729747	ZNF878	zinc finger protein 878	NM_001080404	FALSE	0.02	FALSE	0.74	-0.434403	1.3	0.378512	FALSE
M-010990-01	ALDOB	229	ALDOB;ALDB;ALDO2	aldolase B, fructose-bisphosphate	NM_000035	FALSE	0.02	FALSE	0.75	-0.415037	1.17	0.226509	FALSE
M-007965-00	IL1RL2	8808	IL1RL2;IL1R-rp2;IL1RRP2	interleukin 1 receptor-like 2	NM_003854	FALSE	0.02	FALSE	0.75	-0.415037	1.16	0.214125	FALSE
M-019835-01	KRT75	9119	KRT75;K6HF;KB18;PFB	keratin 75	NM_004693	FALSE	0.03	FALSE	0.75	-0.415037	1.34	0.422233	FALSE
M-012089-01	DSCR4	10281	DSCR4;DCRB;DSCRB	Down syndrome critical region gene 4	NM_005867	FALSE	0.02	FALSE	0.75	-0.415037	1.04	0.0565835	FALSE
M-020168-01	KLF1	10661	KLF1;EKLF;HBFQTL6;INLU	Kruppel-like factor 1 (erythroid)	NM_006563	FALSE	0.03	FALSE	0.75	-0.415037	1.02	0.0285692	FALSE
M-020129-01	LYVE1	10894	LYVE1;CRSBP-1;HAR;LYVE-1;XLKD1	lymphatic vessel endothelial hyaluronan receptor 1	NM_006691	FALSE	0.02	FALSE	0.75	-0.415037	1.26	0.333424	FALSE
M-021000-00	FAM164A	51101	FAM164A;C8orf70	family with sequence similarity 164, member A	NM_016010	FALSE	0	FALSE	0.75	-0.415037	0.88	-0.184425	FALSE
M-019274-01	KIAA1609	57707	KIAA1609;MGC25024	KIAA1609	NM_020947	FALSE	0	FALSE	0.75	-0.415037	1.31	0.389567	FALSE
M-014487-01	C2orf54	79919	C2orf54;FLJ22671;MGC150431;MGC150432	chromosome 2 open reading frame 54	NM_024861	FALSE	0.02	FALSE	0.75	-0.415037	1.21	0.275007	FALSE
M-014925-01	CYORF15B	84663	CYORF15B	ENTREZ STATUS: REMAPPED TO GENE ID: 246126	NM_032576	FALSE	0	FALSE	0.75	-0.415037	0.93	-0.104697	FALSE
M-018588-01	FAM55B	120406	FAM55B;FLJ25224	family with sequence similarity 55, member B	NM_182495	FALSE	0	FALSE	0.75	-0.415037	1.36	0.443607	FALSE
M-031414-01	GAB4	128954	GAB4	GRB2-associated binding protein family, member 4	NM_001037814	FALSE	0.02	FALSE	0.75	-0.415037	1.31	0.389567	FALSE
M-016729-00	C5orf35	133383	C5orf35;MGC33648	chromosome 5 open reading frame 35	NM_153706	FALSE	0	FALSE	0.75	-0.415037	1.13	0.176323	FALSE
M-021302-01	C6orf118	168090	C6orf118;MGC23884;bA85G2.1;dJ416F21.2	chromosome 6 open reading frame 118	NM_144980	FALSE	0.02	FALSE	0.75	-0.415037	1	0	FALSE
M-027226-01	C10orf125	282969	C10orf125;FLJ26016;FUCU;MGC149258	chromosome 10 open reading frame 125	NM_001098483	FALSE	0	FALSE	0.75	-0.415037	1.26	0.333424	FALSE
M-018880-01	FAM169B	283777	FAM169B;FLJ39743	family with sequence similarity 169, member B	NM_182562	FALSE	0.03	FALSE	0.75	-0.415037	0.75	-0.415037	FALSE
M-027145-01	S100A7A	338324	S100A7A;NICE-2;S100A15;S100A7L1;S100A7f	S100 calcium binding protein A7A	NM_176823	FALSE	0.01	FALSE	0.75	-0.415037	1.11	0.15056	FALSE
M-027244-00	C11orf53	341032	C11orf53;MGC50104	chromosome 11 open reading frame 53	NM_198498	FALSE	0.04	FALSE	0.75	-0.415037	1.06	0.0840643	FALSE
M-029884-00	OR5T1	390155	OR5T1;OR11-179;OR5T1P	olfactory receptor, family 5, subfamily T, member 1	NM_001004745	FALSE	0.04	FALSE	0.75	-0.415037	1.12	0.163499	FALSE
M-035145-01	FAM22G	441457	FAM22G	family with sequence similarity 22, member G	NM_001045477	FALSE	0	FALSE	0.75	-0.415037	0.9	-0.152003	FALSE
M-012734-01	CD28	940	CD28;MGC138290;Tp44	CD28 molecule	NM_006139	FALSE	0.03	FALSE	0.76	-0.395929	0.92	-0.120294	FALSE
M-005479-01	DRD3	1814	DRD3;D3DR;ETM1;FET1;MGC149204;MGC149205	dopamine receptor D3	NM_033663	FALSE	0.02	FALSE	0.76	-0.395929	1.1	0.137504	FALSE
M-012493-01	DSPP	1834	DSPP;DFNA39;DGI1;DMP3;DPP;DSP;DTDP2	dentin sialophosphoprotein	NM_014208	FALSE	0.01	FALSE	0.76	-0.395929	1.12	0.163499	FALSE
M-005889-02	GZMB	3002	GZMB;CCPI;CGL-1;CGL1;CSP-B;CSPB;CTLA1;CTSGL1;HLP;SECT	granzyme B (granzyme 2, cytotoxic T-lymphocyte-associated serine esterase 1)	NM_004131	FALSE	0.03	FALSE	0.76	-0.395929	1.01	0.0143553	FALSE
M-011124-00	ORM2	5005	ORM2;AGP-B;AGP-B';AGP2	orosomucoid 2	NM_000608	FALSE	0.04	FALSE	0.76	-0.395929	1.16	0.214125	FALSE
M-014693-01	PSG2	5670	PSG2;CEA;PSBG2;PSG1;PSGGB	pregnancy specific beta-1-glycoprotein 2	NM_031246	FALSE	0.03	FALSE	0.76	-0.395929	1	0	FALSE
M-003178-03	TEK	7010	TEK;CD202B;TIE-2;TIE2;VMCM;VMCM1	TEK tyrosine kinase, endothelial	NM_000459	FALSE	0.03	FALSE	0.76	-0.395929	1.31	0.389567	FALSE
M-015960-01	TNNI1	7135	TNNI1;DKFZp451O223;SSTNI;TNN1	troponin I type 1 (skeletal, slow)	NM_003281	FALSE	0.02	FALSE	0.76	-0.395929	1.03	0.0426443	FALSE
M-017406-00	GRAP2	9402	GRAP2;GADS;GRAP-2;GRB2L;GRBLG;GRID;GRPL;GrbX;Grf40;Mona;P38	GRB2-related adaptor protein 2	NM_004810	FALSE	0.01	FALSE	0.76	-0.395929	1.01	0.0143553	FALSE
M-012072-00	GPA33	10223	GPA33;A33;MGC129986;MGC129987	glycoprotein A33 (transmembrane)	NM_005814	FALSE	0.03	FALSE	0.76	-0.395929	1.03	0.0426443	FALSE
M-005593-00	PROKR1	10887	PROKR1;GPR73;GPR73a;PKR1;ZAQ	prokineticin receptor 1	NM_138964	FALSE	0.03	FALSE	0.76	-0.395929	0.99	-0.0144996	FALSE
M-019138-00	COPG	22820	COPG;COPG1;FLJ21068	coatomer protein complex, subunit gamma	NM_016128	FALSE	0	FALSE	0.76	-0.395929	1.04	0.0565835	FALSE
M-013817-00	OR7A5	26659	OR7A5;HTPCR2	olfactory receptor, family 7, subfamily A, member 5	NM_017506	FALSE	0.04	FALSE	0.76	-0.395929	1.05	0.0703893	FALSE
M-006747-02	ITGB1BP3	27231	ITGB1BP3;MGC126624;MIBP;NRK2	integrin beta 1 binding protein 3	NM_170678	FALSE	0	FALSE	0.76	-0.395929	0.92	-0.120294	FALSE
M-009055-01	PRSS50	29122	PRSS50;CT20;TSP50	protease, serine, 50	NM_013270	FALSE	0.03	FALSE	0.76	-0.395929	0.96	-0.0588937	FALSE
M-005909-02	KLK12	43849	KLK12;DKFZp686H1078;KLK-L5;KLKL5;MGC42603	kallikrein-related peptidase 12	NM_145895	FALSE	0.03	FALSE	0.76	-0.395929	1.12	0.163499	FALSE
M-010712-02	GPR172B	55065	GPR172B;FLJ10060;GPCR42;PAR2;RFT1;hRFT1	G protein-coupled receptor 172B	NM_017986	FALSE	0	FALSE	0.76	-0.395929	0.99	-0.0144996	FALSE
M-005912-01	KLK15	55554	KLK15;ACO;HSRNASPH	kallikrein-related peptidase 15	NM_138564	FALSE	0.02	FALSE	0.76	-0.395929	1.07	0.0976108	FALSE
M-017820-02	SLC17A9	63910	SLC17A9;C20orf59;FLJ23412	solute carrier family 17, member 9	NM_022082	FALSE	0.01	FALSE	0.76	-0.395929	1.1	0.137504	FALSE
M-010067-01	CHST8	64377	CHST8;GALNAC4ST1;GalNAc4ST	carbohydrate (N-acetylgalactosamine 4-0) sulfotransferase 8	NM_022467	FALSE	0.02	FALSE	0.76	-0.395929	1.08	0.111031	FALSE
M-009098-01	OR51B2	79345	OR51B2;HOR5'Beta3;OR51B1P	olfactory receptor, family 51, subfamily B, member 2	NM_033180	FALSE	0.04	FALSE	0.76	-0.395929	1.12	0.163499	FALSE
M-014515-01	GRHL2	79977	GRHL2;BOM;DFNA28;FLJ11172;FLJ13782;MGC149294;MGC149295;TFCP2L3	grainyhead-like 2 (Drosophila)	NM_024915	FALSE	0.02	FALSE	0.76	-0.395929	1.06	0.0840643	FALSE
M-007332-00	SLC24A6	80024	SLC24A6;FLJ22233;NCKX6;NCLX	solute carrier family 24 (sodium/potassium/calcium exchanger), member 6	NM_024959	FALSE	0	FALSE	0.76	-0.395929	1.02	0.0285692	FALSE
M-005772-02	ADAMTS20	80070	ADAMTS20;ADAM-TS20;ADAMTS-20;GON-1	ADAM metallopeptidase with thrombospondin type 1 motif, 20	NM_025003	FALSE	0.01	FALSE	0.76	-0.395929	1.25	0.321928	FALSE
M-014737-01	CALN1	83698	CALN1;CABP8	calneuron 1	NM_031468	FALSE	0.03	FALSE	0.76	-0.395929	1.38	0.464668	FALSE
M-026900-00	C12orf26	84190	C12orf26;FLJ22789	chromosome 12 open reading frame 26	NM_032230	FALSE	0	FALSE	0.76	-0.395929	1.19	0.250962	FALSE
M-018317-00	SFT2D3	84826	SFT2D3;MGC5391	SFT2 domain containing 3	NM_032740	FALSE	0.02	FALSE	0.76	-0.395929	1.08	0.111031	FALSE
M-007358-01	MCART1	92014	MCART1;CG7943;FLJ37273;MGC14836	mitochondrial carrier triple repeat 1	NM_033412	FALSE	0	FALSE	0.76	-0.395929	1.22	0.286881	FALSE
M-018073-01	NLRP13	126204	NLRP13;CLR19.7;NALP13;NOD14;PAN13	NLR family, pyrin domain containing 13	NM_176810	FALSE	0.02	FALSE	0.76	-0.395929	1.24	0.31034	FALSE
M-016211-02	KBTBD5	131377	KBTBD5;FLJ32015;MGC125350;SRYP	kelch repeat and BTB (POZ) domain containing 5	NM_152393	FALSE	0	FALSE	0.76	-0.395929	1.04	0.0565835	FALSE
M-032299-00	PRSS58	136541	PRSS58;FLJ16649;MGC35022;PRSS1;TRY1;TRYX3;UNQ2540	protease, serine, 58	NM_001001317	FALSE	0.04	FALSE	0.76	-0.395929	0.97	-0.0439433	FALSE
M-013335-01	CBLN4	140689	CBLN4;CBLNL1	cerebellin 4 precursor	NM_080617	FALSE	0.01	FALSE	0.76	-0.395929	1	0	FALSE
M-018652-00	C20orf160	140706	C20orf160;FLJ43600;dJ310O13.5	chromosome 20 open reading frame 160	NM_080625	FALSE	0	FALSE	0.76	-0.395929	1.16	0.214125	FALSE
M-016419-00	SLC35G3	146861	SLC35G3;AMAC1;FLJ40154;TMEM21A	solute carrier family 35, member G3	NM_152462	FALSE	0.04	FALSE	0.76	-0.395929	0.98	-0.0291463	FALSE
M-018465-00	WDR49	151790	WDR49;FLJ33620	WD repeat domain 49	NM_178824	FALSE	0.01	FALSE	0.76	-0.395929	0.9	-0.152003	FALSE
M-018544-01	C8orf45	157777	C8orf45;FLJ25692	chromosome 8 open reading frame 45	NM_173518	FALSE	0	FALSE	0.76	-0.395929	1	0	FALSE
M-017589-01	WFDC13	164237	WFDC13;C20orf138;WAP13;dJ601O1.3	WAP four-disulfide core domain 13	NM_172005	FALSE	0.03	FALSE	0.76	-0.395929	1.27	0.344828	FALSE
M-018049-01	C7orf74	168455	C7orf74;FLJ11436;FLJ25556;FLJ36031;MGC16181	chromosome 7 open reading frame 74	NM_175884	FALSE	0	FALSE	0.76	-0.395929	1.27	0.344828	FALSE
M-030897-01	LOC201175	201175	LOC201175	ENTREZ STATUS: REMAPPED TO GENE ID: 201176	NM_174919	FALSE	0	FALSE	0.76	-0.395929	1.1	0.137504	FALSE
M-017827-00	C4orf34	201895	C4orf34;FLJ13289	chromosome 4 open reading frame 34	NM_174921	FALSE	0	FALSE	0.76	-0.395929	0.83	-0.268817	FALSE
M-025053-01	CDY2B	203611	CDY2B;CDY;CDY2;CDY2A;MGC163298;MGC163300	chromodomain protein, Y-linked, 2B	NM_001001722	FALSE	0.02	FALSE	0.76	-0.395929	1.22	0.286881	FALSE
M-024084-01	TECRL	253017	TECRL;GPSN2L;MGC62104;SRD5A2L2;TERL	trans-2,3-enoyl-CoA reductase-like	NM_001010874	FALSE	0.01	FALSE	0.76	-0.395929	1.03	0.0426443	FALSE
M-031087-01	SCGBL	284402	SCGBL	secretoglobin-like	NM_001025591	FALSE	0	FALSE	0.76	-0.395929	1.14	0.189034	FALSE
M-027254-01	C12orf42	374470	C12orf42;FLJ25323;MGC43592;MGC57409	chromosome 12 open reading frame 42	NM_198521	FALSE	0.04	FALSE	0.76	-0.395929	0.84	-0.251539	FALSE
M-032220-00	C10orf140	387640	C10orf140;DKFZp761J229;DLN-1;FLJ45187	chromosome 10 open reading frame 140	NM_207371	FALSE	0	FALSE	0.76	-0.395929	1.05	0.0703893	FALSE
M-032052-01	SERPINA13	388007	SERPINA13;UNQ6121	serpin peptidase inhibitor, clade A (alpha-1 antiproteinase, antitrypsin), member 13 (pseudogene)	NM_207378	FALSE	0	FALSE	0.76	-0.395929	1.07	0.0976108	FALSE
M-029708-01	tAKR	389932	tAKR	aldo-keto reductase, truncated	XM_937939	FALSE	0	FALSE	0.76	-0.395929	1.17	0.226509	FALSE
M-032554-01	KRT39	390792	KRT39;CK-39;K39;KA35	keratin 39	NM_213656	FALSE	0.02	FALSE	0.76	-0.395929	1.15	0.201634	FALSE
M-030602-01	LOC400509	400509	LOC400509	ENTREZ STATUS: REMAPPED TO GENE ID: 100652781	NM_001012391	FALSE	0	FALSE	0.76	-0.395929	1	0	FALSE
M-034715-00	FAM47C	442444	FAM47C	family with sequence similarity 47, member C	NM_001013736	FALSE	0.01	FALSE	0.76	-0.395929	1.03	0.0426443	FALSE
M-036244-00	LOC644006	644006	LOC644006	ring finger protein 4 pseudogene	XM_929433	FALSE	0	FALSE	0.76	-0.395929	0.97	-0.0439433	FALSE
M-037504-00	C3orf65	646600	C3orf65;FLJ32900	chromosome 3 open reading frame 65	NM_001039788	FALSE	0.01	FALSE	0.76	-0.395929	1.15	0.201634	FALSE
M-180349-01	PRAMEF16	654348	PRAMEF16	PRAME family member 16	NM_001045480	FALSE	0.03	FALSE	0.76	-0.395929	1.15	0.201634	FALSE
M-181040-01	C6orf35	729515	C6orf35;BM033;FLJ10029;MGC34308	chromosome 6 open reading frame 35	NM_018452	FALSE	0	FALSE	0.76	-0.395929	1.21	0.275007	FALSE
M-004409-01	CIDEA	1149	CIDEA;CIDE-A	cell death-inducing DFFA-like effector a	NM_001279	FALSE	0.02	FALSE	0.77	-0.37707	1.17	0.226509	FALSE
M-003611-00	CTNND2	1501	CTNND2;GT24;NPRAP	catenin (cadherin-associated protein), delta 2 (neural plakophilin-related arm-repeat protein)	NM_001332	FALSE	0.01	FALSE	0.77	-0.37707	1.06	0.0840643	FALSE
M-181816-00	FCGR1B	2210	FCGR1B;CD64b;IGFRB	Fc fragment of IgG, high affinity Ib, receptor (CD64)	NM_001004340	FALSE	0.04	FALSE	0.77	-0.37707	1.29	0.367371	FALSE
M-013226-00	HLA-DRB5	3127	HLA-DRB5;FLJ76359;HLA-DRB	major histocompatibility complex, class II, DR beta 5	NM_002125	FALSE	0.04	FALSE	0.77	-0.37707	1.06	0.0840643	FALSE
M-005941-02	MEP1A	4224	MEP1A;PPHA	meprin A, alpha (PABA peptide hydrolase)	NM_005588	FALSE	0.02	FALSE	0.77	-0.37707	0.96	-0.0588937	FALSE
M-009291-02	OTC	5009	OTC;MGC129967;MGC129968;MGC138856;OCTD	ornithine carbamoyltransferase	NM_000531	FALSE	0.03	FALSE	0.77	-0.37707	0.92	-0.120294	FALSE
M-015315-00	TNP2	7142	TNP2;MGC116783;MGC116785;TP2	transition protein 2 (during histone to protamine replacement)	NM_005425	FALSE	0.03	FALSE	0.77	-0.37707	1.09	0.124328	FALSE
M-015793-00	CSDA	8531	CSDA;CSDA1;DBPA;ZONAB	cold shock domain protein A	NM_003651	FALSE	0	FALSE	0.77	-0.37707	1.12	0.163499	FALSE
M-011951-00	AIM2	9447	AIM2;PYHIN4	absent in melanoma 2	NM_004833	FALSE	0.04	FALSE	0.77	-0.37707	1.12	0.163499	FALSE
M-019889-02	C16orf7	9605	C16orf7;ATP-BL	chromosome 16 open reading frame 7	NM_004913	FALSE	0	FALSE	0.77	-0.37707	1.43	0.516015	FALSE
M-012216-00	COLEC10	10584	COLEC10;CLL1;MGC118794;MGC118795	collectin sub-family member 10 (C-type lectin)	NM_006438	FALSE	0.03	FALSE	0.77	-0.37707	0.92	-0.120294	FALSE
M-019916-01	GJB6	10804	GJB6;CX30;DFNA3;DFNA3B;DFNB1B;ED2;EDH;HED	gap junction protein, beta 6, 30kDa	NM_006783	FALSE	0.03	FALSE	0.77	-0.37707	1.14	0.189034	FALSE
M-012504-00	RBPJL	11317	RBPJL;RBP-L;RBPSUHL;SUH;SUHL	recombination signal binding protein for immunoglobulin kappa J region-like	NM_014276	FALSE	0.03	FALSE	0.77	-0.37707	1.08	0.111031	FALSE
M-026185-01	C9orf4	23732	C9orf4;CG-6;CG6	chromosome 9 open reading frame 4	NM_014334	FALSE	0	FALSE	0.77	-0.37707	1.44	0.526069	FALSE
M-005828-01	CPVL	54504	CPVL;HVLP;MGC10029	carboxypeptidase, vitellogenic-like	NM_031311	FALSE	0.04	FALSE	0.77	-0.37707	0.97	-0.0439433	FALSE
M-026511-00	RAB39	54734	RAB39	RAB39, member RAS oncogene family	NM_017516	FALSE	0	FALSE	0.77	-0.37707	1	0	FALSE
M-017062-00	ROPN1	54763	ROPN1;CT91;DKFZp434B1222;ODF6;RHPNAP1;ROPN1A;ropporin	rhophilin associated tail protein 1	NM_017578	FALSE	0.01	FALSE	0.77	-0.37707	1.06	0.0840643	FALSE
M-016985-01	FEZF2	55079	FEZF2;FEZ;FEZL;FLJ10142;TOF;ZFP312;ZNF312	FEZ family zinc finger 2	NM_018008	FALSE	0.02	FALSE	0.77	-0.37707	1.02	0.0285692	FALSE
M-004843-01	YSK4	80122	YSK4;FLJ23074;RCK	YSK4 Sps1/Ste20-related kinase homolog (S. cerevisiae)	NM_001018046	FALSE	0	FALSE	0.77	-0.37707	1.04	0.0565835	FALSE
M-005739-01	TAS1R2	80834	TAS1R2;GPR71;T1R2;TR2	taste receptor, type 1, member 2	NM_152232	FALSE	0.02	FALSE	0.77	-0.37707	1	0	FALSE
M-014799-02	FAM176A	84141	FAM176A;FLJ13391;TMEM166	family with sequence similarity 176, member A	NM_032181	FALSE	0	FALSE	0.77	-0.37707	1.14	0.189034	FALSE
M-006319-01	NADKD1	133686	NADKD1;C5orf33;FLJ30596;MGC43298	NAD kinase domain containing 1	NM_153013	FALSE	0	FALSE	0.77	-0.37707	1.01	0.0143553	FALSE
M-005928-00	IMP5	162540	IMP5;SPPL2c	intramembrane protease 5	NM_175882	FALSE	0	FALSE	0.77	-0.37707	1.1	0.137504	FALSE
M-016481-01	SPTSSB	165679	SPTSSB;ADMP;C3orf57;MGC104229;SSSPTB	serine palmitoyltransferase, small subunit B	NM_001040100	FALSE	0.01	FALSE	0.77	-0.37707	1.12	0.163499	FALSE
M-016505-00	FAM116A	201627	FAM116A;FLJ34969	family with sequence similarity 116, member A	NM_152678	FALSE	0	FALSE	0.77	-0.37707	1	0	FALSE
M-026657-03	OR10Q1	219960	OR10Q1;OR11-233	olfactory receptor, family 10, subfamily Q, member 1	NM_001004471	FALSE	0.04	FALSE	0.77	-0.37707	1.17	0.226509	FALSE
M-023149-02	EVX2	344191	EVX2;EVX-2	even-skipped homeobox 2	NM_001080458	FALSE	0.02	FALSE	0.77	-0.37707	1.29	0.367371	FALSE
M-027248-00	LRIT3	345193	LRIT3;FIGLER4;FLJ44691;MGC120618	leucine-rich repeat, immunoglobulin-like and transmembrane domains 3	NM_198506	FALSE	0.03	FALSE	0.77	-0.37707	1.22	0.286881	FALSE
M-031733-02	KCTD4	386618	KCTD4;bA321C24.3	potassium channel tetramerisation domain containing 4	NM_198404	FALSE	0.03	FALSE	0.77	-0.37707	1.01	0.0143553	FALSE
M-032423-00	OR2B3	442184	OR2B3;6M1-1;OR2B3P;OR6-14;OR6-4	olfactory receptor, family 2, subfamily B, member 3	NM_001005226	FALSE	0.04	FALSE	0.77	-0.37707	1.09	0.124328	FALSE
M-032515-00	OR10C1	442194	OR10C1;OR10C1P;OR10C2;OR6-31;hs6M1-17	olfactory receptor, family 10, subfamily C, member 1	NM_013941	FALSE	0.03	FALSE	0.77	-0.37707	0.85	-0.234465	FALSE
M-011579-01	AQP6	363	AQP6;AQP2L;KID	aquaporin 6, kidney specific	NM_001652	FALSE	0.03	FALSE	0.78	-0.358454	1.25	0.321928	FALSE
M-011119-01	C8A	731	C8A	complement component 8, alpha polypeptide	NM_000562	FALSE	0.02	FALSE	0.78	-0.358454	1.07	0.0976108	FALSE
M-003890-01	FGF4	2249	FGF4;HBGF-4;HST;HST-1;HSTF1;K-FGF;KFGF	fibroblast growth factor 4	NM_002007	FALSE	0.04	FALSE	0.78	-0.358454	1.08	0.111031	FALSE
M-009445-01	GPX5	2880	GPX5	glutathione peroxidase 5 (epididymal androgen-related protein)	NM_003996	FALSE	0.03	FALSE	0.78	-0.358454	1.15	0.201634	FALSE
M-017461-02	GSTA2	2939	GSTA2;GST2;GSTA2-2;GTA2;GTH2;MGC10525	glutathione S-transferase alpha 2	NM_000846	FALSE	0.03	FALSE	0.78	-0.358454	1.16	0.214125	FALSE
M-006226-00	KCND3	3752	KCND3;KCND3L;KCND3S;KSHIVB;KV4.3;MGC142035;MGC142037	potassium voltage-gated channel, Shal-related subfamily, member 3	NM_004980	FALSE	0.02	FALSE	0.78	-0.358454	0.84	-0.251539	FALSE
M-006261-01	KCNK2	3776	KCNK2;K2p2.1;MGC126742;MGC126744;TPKC1;TREK;TREK-1;TREK1;hTREK-1c;hTREK-1e	potassium channel, subfamily K, member 2	NM_014217	FALSE	0.02	FALSE	0.78	-0.358454	1.06	0.0840643	FALSE
M-003112-04	DDR2	4921	DDR2;MIG20a;NTRKR3;TKT;TYRO10	discoidin domain receptor tyrosine kinase 2	NM_006182	FALSE	0.04	FALSE	0.78	-0.358454	1.25	0.321928	FALSE
M-005675-01	NTSR1	4923	NTSR1;NTR	neurotensin receptor 1 (high affinity)	NM_002531	FALSE	0.04	FALSE	0.78	-0.358454	1.05	0.0703893	FALSE
M-003442-00	RORC	6097	RORC;MGC129539;NR1F3;RORG;RZR-GAMMA;RZRG;TOR	RAR-related orphan receptor C	NM_005060	FALSE	0.01	FALSE	0.78	-0.358454	1.05	0.0703893	FALSE
M-006300-02	SCN4A	6329	SCN4A;HOKPP2;HYKPP;HYPP;NAC1A;Na(V)1.4;Nav1.4;SkM1	sodium channel, voltage-gated, type IV, alpha subunit	NM_000334	FALSE	0.02	FALSE	0.78	-0.358454	1.41	0.495695	FALSE
M-003928-00	TAL1	6886	TAL1;SCL;TCL5;bHLHa17;tal-1	T-cell acute lymphocytic leukemia 1	NM_003189	FALSE	0.02	FALSE	0.78	-0.358454	1.17	0.226509	FALSE
M-016249-01	ZNF187	7741	ZNF187;MGC2815;SRE-ZBP;ZSCAN26	zinc finger protein 187	NM_152736	FALSE	0	FALSE	0.78	-0.358454	0.97	-0.0439433	FALSE
M-004860-00	CHST4	10164	CHST4;GST3;GlcNAc6ST2;HECGLCNAC6ST;LSST	carbohydrate (N-acetylglucosamine 6-O) sulfotransferase 4	NM_005769	FALSE	0.03	FALSE	0.78	-0.358454	1.18	0.238787	FALSE
M-017687-02	LILRB5	10990	LILRB5;CD85C;LIR-8;LIR8	leukocyte immunoglobulin-like receptor, subfamily B (with TM and ITIM domains), member 5	NM_001081443	FALSE	0.01	FALSE	0.78	-0.358454	1.16	0.214125	FALSE
M-012327-01	SPINK5	11005	SPINK5;DKFZp686K19184;FLJ21544;FLJ97536;FLJ97596;FLJ99794;LEKTI;LETKI;NETS;NS;VAKTI	serine peptidase inhibitor, Kazal type 5	NM_006846	FALSE	0.02	FALSE	0.78	-0.358454	1.02	0.0285692	FALSE
M-021694-01	KIAA0564	23078	KIAA0564;FLJ21779	KIAA0564	NM_001009814	FALSE	0	FALSE	0.78	-0.358454	1.1	0.137504	FALSE
M-014120-01	GLT25D2	23127	GLT25D2;C1orf17;FLJ37771;FLJ37873;KIAA0584	glycosyltransferase 25 domain containing 2	NM_015101	FALSE	0	FALSE	0.78	-0.358454	1.22	0.286881	FALSE
M-020619-01	PIK3R5	23533	PIK3R5;F730038I15Rik;FLJ26116;FOAP-2;P101-PI3K;p101	phosphoinositide-3-kinase, regulatory subunit 5	NM_014308	FALSE	0.01	FALSE	0.78	-0.358454	1.21	0.275007	FALSE
M-008816-01	D4S234E	27065	D4S234E;D4S234;NEEP21;NSG1;P21	DNA segment on chromosome 4 (unique) 234 expressed sequence	NM_001040101	FALSE	0	FALSE	0.78	-0.358454	1.2	0.263034	FALSE
M-019087-01	C3orf19	51244	C3orf19;FLJ33839	chromosome 3 open reading frame 19	NM_016474	FALSE	0	FALSE	0.78	-0.358454	1	0	FALSE
M-013860-00	TFDP3	51270	TFDP3;CT30;DP4;HCA661;MGC161639	transcription factor Dp family, member 3	NM_016521	FALSE	0.03	FALSE	0.78	-0.358454	1.2	0.263034	FALSE
M-013768-01	CCDC76	54482	CCDC76;FLJ10287;FLJ11219	coiled-coil domain containing 76	NM_019083	FALSE	0	FALSE	0.78	-0.358454	1.15	0.201634	FALSE
M-008192-01	ANKS1B	56899	ANKS1B;AIDA;AIDA-1;ANKS2;EB-1;EB1;MGC26087;cajalin-2	ankyrin repeat and sterile alpha motif domain containing 1B	NM_020140	FALSE	0.04	FALSE	0.78	-0.358454	0.88	-0.184425	FALSE
M-008550-00	CA10	56934	CA10;CA-RPX;CARPX;HUCEP-15	carbonic anhydrase X	NM_020178	FALSE	0.02	FALSE	0.78	-0.358454	1.18	0.238787	FALSE
M-021042-01	DAZ3	57054	DAZ3;MGC126441;pDP1679	deleted in azoospermia 3	NM_020364	FALSE	0.01	FALSE	0.78	-0.358454	1.2	0.263034	FALSE
M-023417-01	KLHL14	57565	KLHL14	kelch-like 14 (Drosophila)	NM_020805	FALSE	0.01	FALSE	0.78	-0.358454	1.33	0.411426	FALSE
M-032464-00	OR5H6	79295	OR5H6;OR3-11	olfactory receptor, family 5, subfamily H, member 6	NM_001005479	FALSE	0.04	FALSE	0.78	-0.358454	1.14	0.189034	FALSE
M-014366-01	METTL21D	79609	METTL21D;C14orf138;FLJ13920	methyltransferase like 21D	NM_001040662	FALSE	0	FALSE	0.78	-0.358454	0.97	-0.0439433	FALSE
M-013977-01	LMAN1L	79748	LMAN1L;ERGIC-53L;ERGL	lectin, mannose-binding, 1 like	NM_021819	FALSE	0.02	FALSE	0.78	-0.358454	1.2	0.263034	FALSE
M-007322-01	SLC25A31	83447	SLC25A31;AAC4;ANT4;DKFZp434N1235;SFEC35kDa	solute carrier family 25 (mitochondrial carrier; adenine nucleotide translocator), member 31	NM_031291	FALSE	0.04	FALSE	0.78	-0.358454	0.95	-0.0740006	FALSE
M-010746-01	QRFPR	84109	QRFPR;AQ27;GPR103;MGC149217;SP9155	pyroglutamylated RFamide peptide receptor	NM_198179	FALSE	0.03	FALSE	0.78	-0.358454	1.15	0.201634	FALSE
M-014897-01	MEGF10	84466	MEGF10;DKFZp781K1852;FLJ41574;KIAA1780	multiple EGF-like-domains 10	NM_032446	FALSE	0.01	FALSE	0.78	-0.358454	1.01	0.0143553	FALSE
M-018310-01	C1orf201	90529	C1orf201;FLJ33340	chromosome 1 open reading frame 201	NM_178122	FALSE	0	FALSE	0.78	-0.358454	1.02	0.0285692	FALSE
M-016558-00	CCDC164	92749	CCDC164;C2orf39;FLJ32660;MGC16372	coiled-coil domain containing 164	NM_145038	FALSE	0	FALSE	0.78	-0.358454	1.23	0.298658	FALSE
M-016075-01	FAM123B	139285	FAM123B;AMER1;FLJ39827;OSCS;WTX	family with sequence similarity 123B	NM_152424	FALSE	0	FALSE	0.78	-0.358454	1.2	0.263034	FALSE
M-015278-00	C20orf151	140893	C20orf151	chromosome 20 open reading frame 151	NM_080833	FALSE	0	FALSE	0.78	-0.358454	0.98	-0.0291463	FALSE
M-013180-00	ASB12	142689	ASB12;FLJ39577	ankyrin repeat and SOCS box containing 12	NM_130388	FALSE	0.03	FALSE	0.78	-0.358454	1.23	0.298658	FALSE
M-015548-00	METTL19	152992	METTL19;C4orf23;FLJ12891;FLJ35725	methyltransferase like 19	NM_152544	FALSE	0	FALSE	0.78	-0.358454	0.85	-0.234465	FALSE
M-017826-01	C19orf59	199675	C19orf59;MCEMP1;MGC132456	chromosome 19 open reading frame 59	NM_174918	FALSE	0.03	FALSE	0.78	-0.358454	1.12	0.163499	FALSE
M-017071-01	C10orf27	219793	C10orf27;FLJ32820;spatial	chromosome 10 open reading frame 27	NM_152710	FALSE	0	FALSE	0.78	-0.358454	1.12	0.163499	FALSE
M-018430-00	C6orf146	222826	C6orf146;MGC43581	chromosome 6 open reading frame 146	NM_173563	FALSE	0	FALSE	0.78	-0.358454	1.05	0.0703893	FALSE
M-019301-02	CCDC108	255101	CCDC108;DKFZp434O0527;MGC35338	coiled-coil domain containing 108	NM_152389	FALSE	0.04	FALSE	0.78	-0.358454	1.02	0.0285692	FALSE
M-031922-02	RPL23AP82	284942	RPL23AP82;MGC70863;RPL23A_43_1761	ribosomal protein L23a pseudogene 82	NM_203302	FALSE	0	FALSE	0.78	-0.358454	1.27	0.344828	FALSE
M-017947-01	SERPINA9	327657	SERPINA9;GCET1;MGC131906;SERPINA11;SERPINA11b	serpin peptidase inhibitor, clade A (alpha-1 antiproteinase, antitrypsin), member 9	NM_001042518	FALSE	0.03	FALSE	0.78	-0.358454	1.06	0.0840643	FALSE
M-009059-00	ENPP7	339221	ENPP7;ALK-SMase;MGC50179	ectonucleotide pyrophosphatase/phosphodiesterase 7	NM_178543	FALSE	0.01	FALSE	0.78	-0.358454	0.84	-0.251539	FALSE
M-005972-00	PRSS38	339501	PRSS38;MGC163272;MPN2	protease, serine, 38	NM_183062	FALSE	0.04	FALSE	0.78	-0.358454	1.19	0.250962	FALSE
M-021660-00	OR2W3	343171	OR2W3;OR2W3P;OR2W8P;OST718	olfactory receptor, family 2, subfamily W, member 3	NM_001001957	FALSE	0.02	FALSE	0.78	-0.358454	1.05	0.0703893	FALSE
M-030221-02	SERP2	387923	SERP2;C13orf21;MGC35505;RP11-269C23.1;bA269C23.1	stress-associated endoplasmic reticulum protein family member 2	NM_001010897	FALSE	0.03	FALSE	0.78	-0.358454	1.16	0.214125	FALSE
M-032082-01	C4orf50	389197	C4orf50;FLJ46481	chromosome 4 open reading frame 50	NM_207405	FALSE	0.01	FALSE	0.78	-0.358454	0.97	-0.0439433	FALSE
M-029846-02	OR8A1	390275	OR8A1;OR11-318;OST025	olfactory receptor, family 8, subfamily A, member 1	NM_001005194	FALSE	0.04	FALSE	0.78	-0.358454	1.19	0.250962	FALSE
M-029436-01	CTSL3	392360	CTSL3;HCTSL-s	cathepsin L family member 3	NM_001023564	FALSE	0	FALSE	0.78	-0.358454	1.13	0.176323	FALSE
M-029940-01	LOC399940	399940	LOC399940	SPRY domain containing 5 pseudogene	XM_934453	FALSE	0	FALSE	0.78	-0.358454	0.97	-0.0439433	FALSE
M-027649-01	C1orf130	400746	C1orf130;FLJ42528	chromosome 1 open reading frame 130	NM_001010980	FALSE	0	FALSE	0.78	-0.358454	1.34	0.422233	FALSE
M-030003-00	OR51T1	401665	OR51T1;OR11-26	olfactory receptor, family 51, subfamily T, member 1	NM_001004759	FALSE	0.04	FALSE	0.78	-0.358454	1.18	0.238787	FALSE
M-032332-01	FAM116B	414918	FAM116B;MGC33692	family with sequence similarity 116, member B	NM_001001794	FALSE	0	FALSE	0.78	-0.358454	1.16	0.214125	FALSE
M-036920-01	TMEM200C	645369	TMEM200C;TTMA	transmembrane protein 200C	NM_001080209	FALSE	0.02	FALSE	0.78	-0.358454	1.09	0.124328	FALSE
M-039996-01	C6orf124	653483	C6orf124;HGC6.4;dJ431P23.3	chromosome 6 open reading frame 124	NM_001042508	FALSE	0	FALSE	0.78	-0.358454	0.97	-0.0439433	FALSE
M-011569-00	AMPH	273	AMPH;AMPH1	amphiphysin	NM_001635	FALSE	0.02	FALSE	0.79	-0.340075	1.2	0.263034	FALSE
M-012017-00	PHOX2A	401	PHOX2A;ARIX;CFEOM2;FEOM2;MGC52227;NCAM2;PMX2A	paired-like homeobox 2a	NM_005169	FALSE	0.03	FALSE	0.79	-0.340075	1.01	0.0143553	FALSE
M-019612-01	ITIH1	3697	ITIH1;H1P;IATIH;IGHEP1;ITI-HC1;ITIH;MGC126415;SHAP	inter-alpha-trypsin inhibitor heavy chain 1	NM_002215	FALSE	0.01	FALSE	0.79	-0.340075	1.01	0.0143553	FALSE
M-016684-01	LUM	4060	LUM;LDC;SLRR2D	lumican	NM_002345	FALSE	0.02	FALSE	0.79	-0.340075	1.02	0.0285692	FALSE
M-009455-00	MEF2C	4208	MEF2C;C5DELq14.3; DEL5q14.3	myocyte enhancer factor 2C	NM_002397	FALSE	0.02	FALSE	0.79	-0.340075	1.23	0.298658	FALSE
M-008889-01	NEUROD2	4761	NEUROD2;MGC26304;NDRF;bHLHa1	neurogenic differentiation 2	NM_006160	FALSE	0.02	FALSE	0.79	-0.340075	0.98	-0.0291463	FALSE
M-020123-01	PENK	5179	PENK	proenkephalin	NM_006211	FALSE	0.01	FALSE	0.79	-0.340075	1.02	0.0285692	FALSE
M-019699-01	PSG11	5680	PSG11;MGC22484;PSBG-11;PSBG-13;PSG13;PSG14	pregnancy specific beta-1-glycoprotein 11	NM_203287	FALSE	0.04	FALSE	0.79	-0.340075	0.89	-0.168123	FALSE
M-012650-01	RCVRN	5957	RCVRN;RCV1	recoverin	NM_002903	FALSE	0.03	FALSE	0.79	-0.340075	1.08	0.111031	FALSE
M-020915-01	PPPDE1	51029	PPPDE1;C1orf121;FAM152A;FLJ21998;PNAS-4	PPPDE peptidase domain containing 1	NM_016076	FALSE	0	FALSE	0.79	-0.340075	0.96	-0.0588937	FALSE
M-021074-01	C9orf68	55064	C9orf68;FLJ10058;bA6J24.2	chromosome 9 open reading frame 68	NM_001039395	FALSE	0	FALSE	0.79	-0.340075	1.21	0.275007	FALSE
M-015174-02	CYYR1	116159	CYYR1;C21orf95	cysteine/tyrosine-rich 1	NM_052954	FALSE	0.01	FALSE	0.79	-0.340075	1.1	0.137504	FALSE
M-017984-00	LYPD6B	130576	LYPD6B;CT116	LY6/PLAUR domain containing 6B	NM_177964	FALSE	0.01	FALSE	0.79	-0.340075	1.24	0.31034	FALSE
M-010970-01	SGCZ	137868	SGCZ;MGC149397;ZSG1	sarcoglycan, zeta	NM_139167	FALSE	0.03	FALSE	0.79	-0.340075	0.86	-0.217591	FALSE
M-017798-00	C14orf21	161424	C14orf21;KIAA2021	chromosome 14 open reading frame 21	NM_174913	FALSE	0	FALSE	0.79	-0.340075	0.98	-0.0291463	FALSE
M-022336-01	GOLGA8G	283768	GOLGA8G;DKFZp434K052	golgin A8 family, member G	NM_001012420	FALSE	0.03	FALSE	0.79	-0.340075	1.17	0.226509	FALSE
M-018866-00	C7orf53	286006	C7orf53;FLJ39575;MGC161427;MGC163440;MGC42850	chromosome 7 open reading frame 53	NM_182597	FALSE	0	FALSE	0.79	-0.340075	1.02	0.0285692	FALSE
M-010757-02	SLC35D3	340146	SLC35D3;FRCL1;MGC102873;bA55K22.3	solute carrier family 35, member D3	NM_001008783	FALSE	0.03	FALSE	0.79	-0.340075	1.1	0.137504	FALSE
M-032072-01	GBP7	388646	GBP7;FLJ38822;GBP4L	guanylate binding protein 7	NM_207398	FALSE	0.04	FALSE	0.79	-0.340075	1.21	0.275007	FALSE
M-032448-00	OR10V1	390201	OR10V1;OR11-256	olfactory receptor, family 10, subfamily V, member 1	NM_001005324	FALSE	0.04	FALSE	0.79	-0.340075	1.27	0.344828	FALSE
M-029610-01	OR1L6	392390	OR1L6;HG16;OR1L7;OR9-30	olfactory receptor, family 1, subfamily L, member 6	NM_001004453	FALSE	0.04	FALSE	0.79	-0.340075	0.66	-0.599462	FALSE
M-030339-01	C14orf180	400258	C14orf180;C14orf77;FLJ38594	chromosome 14 open reading frame 180	NM_001008404	FALSE	0.01	FALSE	0.79	-0.340075	1.22	0.286881	FALSE
M-034206-00	ANKRD20A2	441430	ANKRD20A2;MGC176486	ankyrin repeat domain 20 family, member A2	NM_001012421	FALSE	0.03	FALSE	0.79	-0.340075	1.05	0.0703893	FALSE
M-184329-01	FAM18A	780776	FAM18A;YDR084C	family with sequence similarity 18, member A	NM_001079512	FALSE	0	FALSE	0.79	-0.340075	1.04	0.0565835	FALSE
M-005302-03	ACVRL1	94	ACVRL1;ACVRLK1;ALK-1;ALK1;HHT;HHT2;ORW2;SKR3;TSR-I	activin A receptor type II-like 1	NM_001077401	FALSE	0.01	FALSE	0.8	-0.321928	1.12	0.163499	FALSE
M-011201-01	AFM	173	AFM;ALB2;ALBA;ALF;MGC125338;MGC125339	afamin	NM_001133	FALSE	0.02	FALSE	0.8	-0.321928	0.99	-0.0144996	FALSE
M-009304-01	ARHGAP6	395	ARHGAP6;RHOGAP6;RHOGAPX-1	Rho GTPase activating protein 6	NM_006125	FALSE	0.04	FALSE	0.8	-0.321928	0.94	-0.0892673	FALSE
M-006123-01	CACNA1C	775	CACNA1C;CACH2;CACN2;CACNL1A1;CCHL1A1;CaV1.2;MGC120730;TS	calcium channel, voltage-dependent, L type, alpha 1C subunit	NM_000719	FALSE	0	FALSE	0.8	-0.321928	1.21	0.275007	FALSE
M-007848-01	CD5	921	CD5;LEU1;T1	CD5 molecule	NM_014207	FALSE	0.01	FALSE	0.8	-0.321928	1.12	0.163499	FALSE
M-007852-01	CD86	942	CD86;B7-2;B7.2;B70;CD28LG2;LAB72;MGC34413	CD86 molecule	NM_175862	FALSE	0.01	FALSE	0.8	-0.321928	0.81	-0.304006	FALSE
M-005881-02	FOLH1	2346	FOLH1;FGCP;FOLH;GCP2;GCPII;NAALAD1;NAALAdase;PSM;PSMA;mGCP	folate hydrolase (prostate-specific membrane antigen) 1	NM_001014986	FALSE	0.03	FALSE	0.8	-0.321928	1.15	0.201634	FALSE
M-013225-01	HLA-DRB4	3126	HLA-DRB4;DRB4;HLA-DR4B	major histocompatibility complex, class II, DR beta 4	NM_021983	FALSE	0.04	FALSE	0.8	-0.321928	1.23	0.298658	FALSE
M-012638-00	IFNW1	3467	IFNW1	interferon, omega 1	NM_002177	FALSE	0.03	FALSE	0.8	-0.321928	0.98	-0.0291463	FALSE
M-007925-00	IL10RA	3587	IL10RA;CD210a;CDW210A;HIL-10R;IL-10R1;IL10R	interleukin 10 receptor, alpha	NM_001558	FALSE	0.03	FALSE	0.8	-0.321928	1.01	0.0143553	FALSE
M-005332-00	INSRR	3645	INSRR;IRR	insulin receptor-related receptor	NM_014215	FALSE	0.04	FALSE	0.8	-0.321928	0.99	-0.0144996	FALSE
M-017277-00	MAGEA9	4108	MAGEA9;CT1.9;MAGE9;MAGEA9B;MGC8421	melanoma antigen family A, 9	NM_005365	FALSE	0.03	FALSE	0.8	-0.321928	1.13	0.176323	FALSE
M-006768-02	PGK2	5232	PGK2;PGKB;PGKPS;dJ417L20.2	phosphoglycerate kinase 2	NM_138733	FALSE	0.03	FALSE	0.8	-0.321928	1.02	0.0285692	FALSE
M-012270-00	RP1	6101	RP1;DCDC4A;FLJ50293;FLJ55454;FLJ79410;ORP1	retinitis pigmentosa 1 (autosomal dominant)	NM_006269	FALSE	0.01	FALSE	0.8	-0.321928	1.09	0.124328	FALSE
M-007421-02	SLC18A3	6572	SLC18A3;MGC12716;VACHT	solute carrier family 18 (vesicular acetylcholine), member 3	NM_003055	FALSE	0.02	FALSE	0.8	-0.321928	1.18	0.238787	FALSE
M-005735-00	TACR3	6870	TACR3;MGC148060;MGC148061;NK-3R;NK3R;NKR;TAC3RL	tachykinin receptor 3	NM_001059	FALSE	0.01	FALSE	0.8	-0.321928	1.23	0.298658	FALSE
M-011799-00	ZIC3	7547	ZIC3;HTX;HTX1;ZNF203	Zic family member 3	NM_003413	FALSE	0.01	FALSE	0.8	-0.321928	1.06	0.0840643	FALSE
M-006717-01	DGKI	9162	DGKI;DGK-IOTA	diacylglycerol kinase, iota	NM_004717	FALSE	0.03	FALSE	0.8	-0.321928	1.06	0.0840643	FALSE
M-020971-00	ADAMTSL2	9719	ADAMTSL2;FLJ45164;GPHYSD1;KIAA0605	ADAMTS-like 2	NM_014694	FALSE	0.04	FALSE	0.8	-0.321928	0.96	-0.0588937	FALSE
M-012490-02	GNLY	10578	GNLY;519;D2S69E;LAG-2;LAG2;NKG5;TLA519	granulysin	NM_006433	FALSE	0.03	FALSE	0.8	-0.321928	1.02	0.0285692	FALSE
M-017686-00	LILRA3	11026	LILRA3;CD85E;HM31;HM43;ILT6;LIR-4;LIR4;e3	leukocyte immunoglobulin-like receptor, subfamily A (without TM domain), member 3	NM_006865	FALSE	0.02	FALSE	0.8	-0.321928	1.15	0.201634	FALSE
M-003534-01	RIPK3	11035	RIPK3;RIP3	receptor-interacting serine-threonine kinase 3	NM_006871	FALSE	0.02	FALSE	0.8	-0.321928	0.95	-0.0740006	FALSE
M-006850-01	MTUS2	23281	MTUS2;CAZIP;KIAA0774;TIP150	microtubule associated tumor suppressor candidate 2	NM_015233	FALSE	0.01	FALSE	0.8	-0.321928	0.82	-0.286304	FALSE
M-008666-00	HAAO	23498	HAAO;3-HAO;HAO	3-hydroxyanthranilate 3,4-dioxygenase	NM_012205	FALSE	0.04	FALSE	0.8	-0.321928	1.08	0.111031	FALSE
M-012528-02	PCDH17	27253	PCDH17;PCDH68;PCH68	protocadherin 17	NM_001040429	FALSE	0.02	FALSE	0.8	-0.321928	1.14	0.189034	FALSE
M-010028-01	OBP2A	29991	OBP2A;OBP;OBP2C;OBPIIa;hOBPIIa	odorant binding protein 2A	NM_014582	FALSE	0.04	FALSE	0.8	-0.321928	0.98	-0.0291463	FALSE
M-006996-01	BCL11A	53335	BCL11A;BCL11A-L;BCL11A-S;BCL11A-XL;CTIP1;EVI9;FLJ10173;FLJ34997;HBFQTL5;KIAA1809;ZNF856	B-cell CLL/lymphoma 11A (zinc finger protein)	NM_138559	FALSE	0.02	FALSE	0.8	-0.321928	0.93	-0.104697	FALSE
M-007436-01	SLCO1C1	53919	SLCO1C1;OATP-F;OATP1;OATP14;OATP1C1;OATPF;OATPRP5;SLC21A14	solute carrier organic anion transporter family, member 1C1	NM_017435	FALSE	0.02	FALSE	0.8	-0.321928	1.15	0.201634	FALSE
M-015938-00	SMCR7L	54471	SMCR7L;FLJ20232;HSU79252;MID51;MIEF1;dJ1104E15.3	Smith-Magenis syndrome chromosome region, candidate 7-like	NM_019008	FALSE	0	FALSE	0.8	-0.321928	1.09	0.124328	FALSE
M-020797-02	LIME1	54923	LIME1;FLJ20406;LIME;LP8067;dJ583P15.4	Lck interacting transmembrane adaptor 1	NM_017806	FALSE	0.02	FALSE	0.8	-0.321928	1.02	0.0285692	FALSE
M-013820-01	FAM48A	55578	FAM48A;C13;C13orf19;P38IP;SPT20;bA421P11.4	family with sequence similarity 48, member A	NM_017569	FALSE	0	FALSE	0.8	-0.321928	1.1	0.137504	FALSE
M-014084-01	ZNF253	56242	ZNF253;BMZF-1;BMZF1;FLJ90391;ZNF411	zinc finger protein 253	NM_021047	FALSE	0.02	FALSE	0.8	-0.321928	1.2	0.263034	FALSE
M-008671-02	PGLYRP4	57115	PGLYRP4;PGLYRPIbeta;PGRP-Ibeta;PGRPIB	peptidoglycan recognition protein 4	NM_020393	FALSE	0.02	FALSE	0.8	-0.321928	1.08	0.111031	FALSE
M-013867-00	C20orf3	57136	C20orf3;APMAP;BSCv	chromosome 20 open reading frame 3	NM_020531	FALSE	0	FALSE	0.8	-0.321928	1.05	0.0703893	FALSE
M-024139-02	KIAA1530	57654	KIAA1530;MGC117169	KIAA1530	NM_020894	FALSE	0	FALSE	0.8	-0.321928	0.92	-0.120294	FALSE
M-007039-02	MLL3	58508	MLL3;DKFZp686C08112;FLJ12625;FLJ38309;HALR;KIAA1506;KMT2C;MGC119851;MGC119852;MGC119853	myeloid/lymphoid or mixed-lineage leukemia 3	NM_170606	FALSE	0	FALSE	0.8	-0.321928	1.04	0.0565835	FALSE
M-013842-01	EBF2	64641	EBF2;COE2;EBF-2;FLJ11500;O/E-3;OE-3	early B-cell factor 2	NM_022659	FALSE	0.02	FALSE	0.8	-0.321928	0.92	-0.120294	FALSE
M-014457-00	TREML2	79865	TREML2;C6orf76;FLJ13693;MGC149715;MGC149716;TLT-2;TLT2;dJ238O23.1	triggering receptor expressed on myeloid cells-like 2	NM_024807	FALSE	0.01	FALSE	0.8	-0.321928	1.06	0.0840643	FALSE
M-005548-02	MCHR2	84539	MCHR2;GPR145;GPRv17;MCH-2R;MCH-R2;MCH2;MCH2R;MCHR-2;SLT	melanin-concentrating hormone receptor 2	NM_032503	FALSE	0.04	FALSE	0.8	-0.321928	1.12	0.163499	FALSE
M-014910-00	C6orf168	84553	C6orf168;FLJ30539;MGC2817;dJ273F20	chromosome 6 open reading frame 168	NM_032511	FALSE	0	FALSE	0.8	-0.321928	1.19	0.250962	FALSE
M-010682-02	C4orf49	84709	C4orf49;CESP-1;HUMMR;MGARP;MGC125827;MGC125828;OSAP	chromosome 4 open reading frame 49	NM_032623	FALSE	0	FALSE	0.8	-0.321928	1.19	0.250962	FALSE
M-016348-00	C13orf33	84935	C13orf33;AWMS3;FLJ14834;MGC126673;MGC126675;hAWMS3	chromosome 13 open reading frame 33	NM_032849	FALSE	0	FALSE	0.8	-0.321928	1.16	0.214125	FALSE
M-018208-00	MYOZ3	91977	MYOZ3;CS-3;CS3;FRP3	myozenin 3	NM_133371	FALSE	0.04	FALSE	0.8	-0.321928	1.11	0.15056	FALSE
M-018732-01	FCRL1	115350	FCRL1;CD307a;DKFZp667O1421;FCRH1;IFGP1;IRTA5	Fc receptor-like 1	NM_052938	FALSE	0.01	FALSE	0.8	-0.321928	1.06	0.0840643	FALSE
M-008606-01	TGM7	116179	TGM7;TGMZ	transglutaminase 7	NM_052955	FALSE	0.02	FALSE	0.8	-0.321928	0.97	-0.0439433	FALSE
M-031788-00	OLIG1	116448	OLIG1;BHLHB6;BHLHE21	oligodendrocyte transcription factor 1	NM_138983	FALSE	0.02	FALSE	0.8	-0.321928	0.9	-0.152003	FALSE
M-015698-00	ERP27	121506	ERP27;C12orf46;FLJ32115;PDIA8	endoplasmic reticulum protein 27	NM_152321	FALSE	0.02	FALSE	0.8	-0.321928	1.04	0.0565835	FALSE
M-017754-02	TPPP2	122664	TPPP2;C14orf8;P18;p25beta	tubulin polymerization-promoting protein family member 2	NM_173846	FALSE	0.02	FALSE	0.8	-0.321928	0.93	-0.104697	FALSE
M-022366-02	OR6K6	128371	OR6K6;OR1-21	olfactory receptor, family 6, subfamily K, member 6	NM_001005184	FALSE	0.04	FALSE	0.8	-0.321928	0.97	-0.0439433	FALSE
M-016733-01	C2orf65	130951	C2orf65;D6Mm5e;FLJ44410	chromosome 2 open reading frame 65	NM_138804	FALSE	0	FALSE	0.8	-0.321928	1.19	0.250962	FALSE
M-017769-01	RALYL	138046	RALYL;HNRPCL3	RALY RNA binding protein-like	NM_001100391	FALSE	0.01	FALSE	0.8	-0.321928	1.33	0.411426	FALSE
M-026227-03	OR13C5	138799	OR13C5;OR9-11	olfactory receptor, family 13, subfamily C, member 5	NM_001004482	FALSE	0.04	FALSE	0.8	-0.321928	1.21	0.275007	FALSE
M-018737-01	FAM101A	144347	FAM101A;FLJ44614	family with sequence similarity 101, member A	NM_181709	FALSE	0.02	FALSE	0.8	-0.321928	1.08	0.111031	FALSE
M-018777-01	FAM19A4	151647	FAM19A4;FLJ25161;TAFA-4;TAFA4	family with sequence similarity 19 (chemokine (C-C motif)-like), member A4	NM_001005527	FALSE	0.03	FALSE	0.8	-0.321928	1.01	0.0143553	FALSE
M-015925-01	NKX6-3	157848	NKX6-3;FLJ25169;NKX6.3	NK6 homeobox 3	NM_152568	FALSE	0.02	FALSE	0.8	-0.321928	1.18	0.238787	FALSE
M-007158-01	ZNF804B	219578	ZNF804B;FLJ32110	zinc finger protein 804B	NM_181646	FALSE	0.01	FALSE	0.8	-0.321928	0.95	-0.0740006	FALSE
M-008431-00	FGD2	221472	FGD2;FLJ00048;FLJ40929;MGC71330;ZFYVE4	FYVE, RhoGEF and PH domain containing 2	NM_173558	FALSE	0.03	FALSE	0.8	-0.321928	1.02	0.0285692	FALSE
M-032370-00	CDY1B	253175	CDY1B;CDY;CDY1	chromodomain protein, Y-linked, 1B	NM_001003894	FALSE	0.02	FALSE	0.8	-0.321928	1.04	0.0565835	FALSE
M-018375-00	C10orf47	254427	C10orf47;MGC35403	chromosome 10 open reading frame 47	NM_153256	FALSE	0	FALSE	0.8	-0.321928	1.1	0.137504	FALSE
M-019286-01	GCET2	257144	GCET2;GCAT2;HGAL;MGC40441	germinal center expressed transcript 2	NM_152785	FALSE	0	FALSE	0.8	-0.321928	1.36	0.443607	FALSE
M-026798-01	LOC283116	283116	LOC283116	tripartite motif-containing protein LOC642612-like	XM_208043	FALSE	0	FALSE	0.8	-0.321928	1.22	0.286881	FALSE
M-018121-02	C3orf23	285343	C3orf23;DKFZp313N0621;FLJ41686;MGC119530;MGC119531;MGC119532;MGC119533;TOAG1	chromosome 3 open reading frame 23	NM_001029840	FALSE	0	FALSE	0.8	-0.321928	1	0	FALSE
M-021572-01	PRAMEF10	343071	PRAMEF10;MGC138413;MGC138415;RP5-845O24.7	PRAME family member 10	NM_001039361	FALSE	0.03	FALSE	0.8	-0.321928	1.04	0.0565835	FALSE
M-027272-02	VWC2	375567	VWC2;MGC131845;PSST739;UNQ739	von Willebrand factor C domain containing 2	NM_198570	FALSE	0.03	FALSE	0.8	-0.321928	1.06	0.0840643	FALSE
M-030019-00	OR52N2	390077	OR52N2;OR11-57	olfactory receptor, family 52, subfamily N, member 2	NM_001005174	FALSE	0.04	FALSE	0.8	-0.321928	1.07	0.0976108	FALSE
M-027442-01	OR2M7	391196	OR2M7;OR1-58	olfactory receptor, family 2, subfamily M, member 7	NM_001004691	FALSE	0.04	FALSE	0.8	-0.321928	1.12	0.163499	FALSE
M-029613-02	LOC392395	392395	LOC392395	ENTREZ STATUS: REMAPPED TO GENE ID: 256158	NM_001013664	FALSE	0	FALSE	0.8	-0.321928	1.05	0.0703893	FALSE
M-031721-00	MGC50722	399693	MGC50722	uncharacterized MGC50722	NM_203348	FALSE	0	FALSE	0.8	-0.321928	1.11	0.15056	FALSE
M-033232-00	IFIT1B	439996	IFIT1B;DKFZp781M1841;IFIT1L;bA149I23.6	interferon-induced protein with tetratricopeptide repeats 1B	NM_001010987	FALSE	0.02	FALSE	0.8	-0.321928	0.99	-0.0144996	FALSE
M-034942-01	KIR2DL5B	553128	KIR2DL5B;KIR2DL5;KIR2DL5.2;KIR2DLX	killer cell immunoglobulin-like receptor, two domains, long cytoplasmic tail, 5B	NM_001018081	FALSE	0	FALSE	0.8	-0.321928	0.91	-0.136062	FALSE
M-036173-01	PGA3	643834	PGA3;DKFZp666J2410;PGA4;PGA5	pepsinogen 3, group I (pepsinogen A)	NM_001079807	FALSE	0.02	FALSE	0.8	-0.321928	1.13	0.176323	FALSE
M-182561-01	IQCJ	654502	IQCJ	IQ motif containing J	NM_001042705	FALSE	0.02	FALSE	0.8	-0.321928	1.19	0.250962	FALSE
M-184285-00	CT47A10	728036	CT47A10;CT47;CT47.10	cancer/testis antigen family 47, member A10	NM_001080137	FALSE	0.03	FALSE	0.8	-0.321928	1.09	0.124328	FALSE
M-019288-00	GUCA1A	2978	GUCA1A;C6orf131;COD3;CORD14;GCAP;GCAP1;GUCA;GUCA1;dJ139D8.6	guanylate cyclase activator 1A (retina)	NM_000409	FALSE	0.02	FALSE	0.81	-0.304006	1.3	0.378512	FALSE
M-011413-01	TULP1	7287	TULP1;LCA15;RP14;TUBL1	tubby like protein 1	NM_003322	FALSE	0.04	FALSE	0.81	-0.304006	1.15	0.201634	FALSE
M-011480-00	IRS4	8471	IRS4;IRS-4;PY160	insulin receptor substrate 4	NM_003604	FALSE	0.01	FALSE	0.81	-0.304006	1.19	0.250962	FALSE
M-010961-01	CLEC10A	10462	CLEC10A;CD301;CLECSF13;CLECSF14;HML;HML2;MGL	C-type lectin domain family 10, member A	NM_006344	FALSE	0.02	FALSE	0.81	-0.304006	0.9	-0.152003	FALSE
M-012269-00	HBXIP	10542	HBXIP;MGC71071;XIP	hepatitis B virus x interacting protein	NM_006402	FALSE	0	FALSE	0.81	-0.304006	1.1	0.137504	FALSE
M-012338-03	ESM1	11082	ESM1;endocan	endothelial cell-specific molecule 1	NM_007036	FALSE	0.02	FALSE	0.81	-0.304006	1.08	0.111031	FALSE
M-008901-00	OR10J1	26476	OR10J1;HGMP07J;HSHGMP07J;MGC138495;MGC138497	olfactory receptor, family 10, subfamily J, member 1	NM_012351	FALSE	0.04	FALSE	0.81	-0.304006	1.2	0.263034	FALSE
M-007570-01	SLC39A2	29986	SLC39A2;6A1;Eti-1;MGC119190;ZIP-2;ZIP2	solute carrier family 39 (zinc transporter), member 2	NM_014579	FALSE	0.04	FALSE	0.81	-0.304006	1.14	0.189034	FALSE
M-014619-01	TMEM22	80723	TMEM22;DKFZp564K2464;MGC3295	transmembrane protein 22	NM_001097600	FALSE	0	FALSE	0.81	-0.304006	1.06	0.0840643	FALSE
M-015506-01	ZNF439	90594	ZNF439;DKFZp571K0837	zinc finger protein 439	NM_152262	FALSE	0.04	FALSE	0.81	-0.304006	1.04	0.0565835	FALSE
M-005927-00	CPXM2	119587	CPXM2;UNQ676	carboxypeptidase X (M14 family), member 2	NM_198148	FALSE	0.02	FALSE	0.81	-0.304006	0.94	-0.0892673	FALSE
M-018499-01	SPATA8	145946	SPATA8;MGC102678;MGC44294;SRG8	spermatogenesis associated 8	NM_173499	FALSE	0.03	FALSE	0.81	-0.304006	1.18	0.238787	FALSE
M-007142-01	ZSWIM2	151112	ZSWIM2;MEX;MGC33890;ZZZ2	zinc finger, SWIM-type containing 2	NM_182521	FALSE	0.02	FALSE	0.81	-0.304006	1.08	0.111031	FALSE
M-015305-00	FAM71B	153745	FAM71B;MGC26988	family with sequence similarity 71, member B	NM_130899	FALSE	0.02	FALSE	0.81	-0.304006	1.23	0.298658	FALSE
M-018745-01	C1QL2	165257	C1QL2;C1QTNF10;CTRP10	complement component 1, q subcomponent-like 2	NM_182528	FALSE	0.04	FALSE	0.81	-0.304006	1.1	0.137504	FALSE
M-009000-00	OLIG3	167826	OLIG3;Bhlhb7;bHLHe20	oligodendrocyte transcription factor 3	NM_175747	FALSE	0.02	FALSE	0.81	-0.304006	1.05	0.0703893	FALSE
M-024703-01	TXLNB	167838	TXLNB;C6orf198;DKFZp451A175;LST001;MDP77;dJ522B19.2	taxilin beta	NM_153235	FALSE	0.01	FALSE	0.81	-0.304006	1.1	0.137504	FALSE
M-006804-00	PRPS1L1	221823	PRPS1L1;PRPS1;PRPS3;PRPSL;PRS-III	phosphoribosyl pyrophosphate synthetase 1-like 1	NM_175886	FALSE	0.04	FALSE	0.81	-0.304006	1.02	0.0285692	FALSE
M-027904-02	LOC285033	285033	LOC285033;MGC126779;MGC126781	uncharacterized LOC285033	NM_001037228	FALSE	0	FALSE	0.81	-0.304006	0.86	-0.217591	FALSE
M-031848-00	C7orf52	375607	C7orf52;DKFZp547K159;FLJ39237	chromosome 7 open reading frame 52	NM_198571	FALSE	0	FALSE	0.81	-0.304006	1.19	0.250962	FALSE
M-032057-00	TMEM179	388021	TMEM179;C14orf90;FLJ42486;TMEM179A	transmembrane protein 179	NM_207379	FALSE	0.02	FALSE	0.81	-0.304006	1.15	0.201634	FALSE
M-031224-01	C3P1	388503	C3P1;CPLP	complement component 3 precursor pseudogene	NM_001013640	FALSE	0.01	FALSE	0.81	-0.304006	1.06	0.0840643	FALSE
M-032942-00	GUCY2E	390226	GUCY2E;GC-E;GCD	guanylate cyclase 2E	XM_001134406	FALSE	0	FALSE	0.81	-0.304006	1.23	0.298658	FALSE
M-028352-02	DUB1A	402164	DUB1A	ENTREZ STATUS: REMAPPED TO GENE ID: 391627	XM_939510	FALSE	0	FALSE	0.81	-0.304006	0.86	-0.217591	FALSE
M-011236-01	CD68	968	CD68;DKFZp686M18236;GP110;SCARD1	CD68 molecule	NM_001040059	FALSE	0.02	FALSE	0.82	-0.286304	1.06	0.0840643	FALSE
M-013473-00	CRYAA	1409	CRYAA;CRYA1;HSPB4	crystallin, alpha A	NM_000394	FALSE	0.03	FALSE	0.82	-0.286304	1.14	0.189034	FALSE
M-011021-01	CYBB	1536	CYBB;AMCBX2;CGD;GP91-1;GP91-PHOX;GP91PHOX;NOX2;p91-PHOX	cytochrome b-245, beta polypeptide	NM_000397	FALSE	0.03	FALSE	0.82	-0.286304	1.33	0.411426	FALSE
M-011638-02	DES	1674	DES;CMD1I;CSM1;CSM2;FLJ12025;FLJ39719;FLJ41013;FLJ41793	desmin	NM_001927	FALSE	0.02	FALSE	0.82	-0.286304	0.88	-0.184425	FALSE
M-009472-01	FCN1	2219	FCN1;FCNM	ficolin (collagen/fibrinogen domain containing) 1	NM_002003	FALSE	0.04	FALSE	0.82	-0.286304	0.96	-0.0588937	FALSE
M-009243-02	FMO3	2328	FMO3;FMOII;MGC34400;TMAU;dJ127D3.1	flavin containing monooxygenase 3	NM_006894	FALSE	0.03	FALSE	0.82	-0.286304	1.11	0.15056	FALSE
M-005511-02	GCGR	2642	GCGR;FLJ97182;GGR;MGC138246	glucagon receptor	NM_000160	FALSE	0.04	FALSE	0.82	-0.286304	0.98	-0.0291463	FALSE
M-007915-03	GFRA3	2676	GFRA3	GDNF family receptor alpha 3	NM_001496	FALSE	0.02	FALSE	0.82	-0.286304	1.04	0.0565835	FALSE
M-020202-01	KNG1	3827	KNG1;BDK;KNG	kininogen 1	NM_000893	FALSE	0.03	FALSE	0.82	-0.286304	0.98	-0.0291463	FALSE
M-006418-02	LAIR1	3903	LAIR1;CD305;LAIR-1	leukocyte-associated immunoglobulin-like receptor 1	NM_021706	FALSE	0.04	FALSE	0.82	-0.286304	1.14	0.189034	FALSE
M-011077-01	LOR	4014	LOR;MGC111513	loricrin	NM_000427	FALSE	0.04	FALSE	0.82	-0.286304	1.02	0.0285692	FALSE
M-008970-01	LPL	4023	LPL;HDLCQ11;LIPD	lipoprotein lipase	NM_000237	FALSE	0.01	FALSE	0.82	-0.286304	0.98	-0.0291463	FALSE
M-019669-00	MYBPC1	4604	MYBPC1;MYBPCC;MYBPCS;slow-type	myosin binding protein C, slow type	NM_002465	FALSE	0.01	FALSE	0.82	-0.286304	1.25	0.321928	FALSE
M-010029-01	MYOG	4656	MYOG;MYF4;MYOGENIN;bHLHc3	myogenin (myogenic factor 4)	NM_002479	FALSE	0.03	FALSE	0.82	-0.286304	1.38	0.464668	FALSE
M-023925-01	PDHA2	5161	PDHA2;MGC149517;MGC149518;PDHAL	pyruvate dehydrogenase (lipoamide) alpha 2	NM_005390	FALSE	0.03	FALSE	0.82	-0.286304	1.08	0.111031	FALSE
M-016371-01	SERPINA4	5267	SERPINA4;KAL;KLST;KST;PI-4;PI4;kallistatin	serpin peptidase inhibitor, clade A (alpha-1 antiproteinase, antitrypsin), member 4	NM_006215	FALSE	0.02	FALSE	0.82	-0.286304	1.08	0.111031	FALSE
M-020137-00	PROP1	5626	PROP1;CPHD2;PROP-1	PROP paired-like homeobox 1	NM_006261	FALSE	0.03	FALSE	0.82	-0.286304	1.17	0.226509	FALSE
M-018793-01	PTN	5764	PTN;HARP;HBGF8;HBNF;NEGF1	pleiotrophin	NM_002825	FALSE	0.03	FALSE	0.82	-0.286304	1.11	0.15056	FALSE
M-023273-01	ROBO2	6092	ROBO2;KIAA1568;SAX3	roundabout, axon guidance receptor, homolog 2 (Drosophila)	NM_002942	FALSE	0	FALSE	0.82	-0.286304	0.98	-0.0291463	FALSE
M-011771-00	SATB1	6304	SATB1	SATB homeobox 1	NM_002971	FALSE	0.03	FALSE	0.82	-0.286304	1.25	0.321928	FALSE
M-003419-00	NR2E1	7101	NR2E1;TLL;TLX;XTLL	nuclear receptor subfamily 2, group E, member 1	NM_003269	FALSE	0.01	FALSE	0.82	-0.286304	1.02	0.0285692	FALSE
M-010546-01	TNF	7124	TNF;DIF;TNF-alpha;TNFA;TNFSF2	tumor necrosis factor	NM_000594	FALSE	0.03	FALSE	0.82	-0.286304	1.19	0.250962	FALSE
M-012156-00	WHSC2	7469	WHSC2;FLJ10442;FLJ25112;NELF-A;NELFA	Wolf-Hirschhorn syndrome candidate 2	NM_005663	FALSE	0	FALSE	0.82	-0.286304	1.07	0.0976108	FALSE
M-180758-00	ZNF99	7652	ZNF99;C19orf9;F8281;MGC24986	zinc finger protein 99	NM_001080409	FALSE	0.01	FALSE	0.82	-0.286304	1.17	0.226509	FALSE
M-007900-00	FCN3	8547	FCN3;FCNH;HAKA1;MGC22543	ficolin (collagen/fibrinogen domain containing) 3 (Hakata antigen)	NM_003665	FALSE	0.03	FALSE	0.82	-0.286304	1.2	0.263034	FALSE
M-011562-00	DOK2	9046	DOK2;p56DOK;p56dok-2	docking protein 2, 56kDa	NM_003974	FALSE	0.03	FALSE	0.82	-0.286304	1.18	0.238787	FALSE
M-006219-00	KCNB2	9312	KCNB2;KV2.2	potassium voltage-gated channel, Shab-related subfamily, member 2	NM_004770	FALSE	0.01	FALSE	0.82	-0.286304	1.09	0.124328	FALSE
M-013414-00	CYTIP	9595	CYTIP;B3-1;CASP;CYBR;CYTHIP;HE;PSCDBP	cytohesin 1 interacting protein	NM_004288	FALSE	0.02	FALSE	0.82	-0.286304	1.36	0.443607	FALSE
M-017340-01	FAIM2	23017	FAIM2;KIAA0950;LFG;LFG2;NGP35;NMP35;TMBIM2	Fas apoptotic inhibitory molecule 2	NM_012306	FALSE	0.01	FALSE	0.82	-0.286304	1.07	0.0976108	FALSE
M-014146-01	KIAA0090	23065	KIAA0090;RP1-43E13.1	KIAA0090	NM_015047	FALSE	0	FALSE	0.82	-0.286304	1.19	0.250962	FALSE
M-009112-02	OR7A17	26333	OR7A17;BC85395_4;HTPCRX19;MGC126636	olfactory receptor, family 7, subfamily A, member 17	NM_030901	FALSE	0.04	FALSE	0.82	-0.286304	1.04	0.0565835	FALSE
M-019955-02	DUX1	26584	DUX1	double homeobox 1	NM_012146	FALSE	0	FALSE	0.82	-0.286304	1.06	0.0840643	FALSE
M-004410-02	CIDEB	27141	CIDEB	cell death-inducing DFFA-like effector b	NM_014430	FALSE	0.01	FALSE	0.82	-0.286304	0.86	-0.217591	FALSE
M-005760-01	ADAMDEC1	27299	ADAMDEC1;FLJ79219;M12.219	ADAM-like, decysin 1	NM_014479	FALSE	0.02	FALSE	0.82	-0.286304	0.88	-0.184425	FALSE
M-012407-01	ICOS	29851	ICOS;AILIM;CD278;CVID1;MGC39850	inducible T-cell co-stimulator	NM_012092	FALSE	0.02	FALSE	0.82	-0.286304	1.02	0.0285692	FALSE
M-007951-02	IL19	29949	IL19;IL-10C;MDA1;NG.1;ZMDA1	interleukin 19	NM_153758	FALSE	0.02	FALSE	0.82	-0.286304	1.02	0.0285692	FALSE
M-005849-01	DHH	50846	DHH;GDXYM;HHG-3;MGC35145;SRXY7	desert hedgehog	NM_021044	FALSE	0.03	FALSE	0.82	-0.286304	0.94	-0.0892673	FALSE
M-020922-01	FAM18B1	51030	FAM18B1;FAM18B;FLJ46240;NPD008;YDR084C	family with sequence similarity 18, member B1	NM_016078	FALSE	0	FALSE	0.82	-0.286304	1.06	0.0840643	FALSE
M-021148-00	CHCHD8	51287	CHCHD8;DKFZp762H1711;E2IG2;MGC117206	coiled-coil-helix-coiled-coil-helix domain containing 8	NM_016565	FALSE	0	FALSE	0.82	-0.286304	1.21	0.275007	FALSE
M-020770-01	LUC7L2	51631	LUC7L2;CGI-74;FLJ10657;LUC7B2	LUC7-like 2 (S. cerevisiae)	NM_016019	FALSE	0.03	FALSE	0.82	-0.286304	1.15	0.201634	FALSE
M-021194-00	CNO	55330	CNO;BCAS4L;FLJ11230	cappuccino homolog (mouse)	NM_018366	FALSE	0	FALSE	0.82	-0.286304	1.21	0.275007	FALSE
M-021113-00	ZNF673	55634	ZNF673;FLJ20344	zinc finger family member 673	NM_017776	FALSE	0	FALSE	0.82	-0.286304	0.94	-0.0892673	FALSE
M-013599-00	NXF5	55998	NXF5	nuclear RNA export factor 5	NM_032946	FALSE	0.02	FALSE	0.82	-0.286304	1.02	0.0285692	FALSE
M-013250-00	PCDHA13	56136	PCDHA13;CNR5;CNRN5;CNRS5;CRNR5;PCDH-ALPHA13	protocadherin alpha 13	NM_018904	FALSE	0.03	FALSE	0.82	-0.286304	1.19	0.250962	FALSE
M-020330-01	C16orf61	56942	C16orf61;2310061C15Rik	chromosome 16 open reading frame 61	NM_020188	FALSE	0	FALSE	0.82	-0.286304	1	0	FALSE
M-009009-00	NEUROG2	63973	NEUROG2;Atoh4;MGC46562;Math4A;NGN2;bHLHa8;ngn-2	neurogenin 2	NM_024019	FALSE	0.04	FALSE	0.82	-0.286304	1.23	0.298658	FALSE
M-016323-00	FAM113A	64773	FAM113A;C20orf81;DKFZp547L054;FLJ22376;bA12M19.1	family with sequence similarity 113, member A	NM_022760	FALSE	0	FALSE	0.82	-0.286304	0.96	-0.0588937	FALSE
M-022561-00	IRX6	79190	IRX6;IRX-3;IRX7;IRXB3	iroquois homeobox 6	NM_024335	FALSE	0.02	FALSE	0.82	-0.286304	1.15	0.201634	FALSE
M-024269-01	IRX1	79192	IRX1;IRX-5;IRXA1	iroquois homeobox 1	NM_024337	FALSE	0.02	FALSE	0.82	-0.286304	0.99	-0.0144996	FALSE
M-005950-01	MMEL1	79258	MMEL1;MGC119454;MGC119455;MGC119456;MMEL2;NEP2;NEPII;NL1;NL2;SEP	membrane metallo-endopeptidase-like 1	NM_033467	FALSE	0.02	FALSE	0.82	-0.286304	1.46	0.545968	FALSE
M-013434-02	APOL3	80833	APOL3;APOLIII;CG121	apolipoprotein L, 3	NM_145640	FALSE	0.03	FALSE	0.82	-0.286304	1	0	FALSE
M-032435-00	OR4A15	81328	OR4A15;OR11-118	olfactory receptor, family 4, subfamily A, member 15	NM_001005275	FALSE	0.04	FALSE	0.82	-0.286304	0.9	-0.152003	FALSE
M-018587-00	FGFBP2	83888	FGFBP2;HBP17RP;KSP37	fibroblast growth factor binding protein 2	NM_031950	FALSE	0.04	FALSE	0.82	-0.286304	1.12	0.163499	FALSE
M-014782-01	C1orf49	84066	C1orf49;DKFZp564J047;FLJ40199;MGC26863	chromosome 1 open reading frame 49	NM_032126	FALSE	0	FALSE	0.82	-0.286304	1	0	FALSE
M-014912-00	COL25A1	84570	COL25A1;AMY;CLAC;CLAC-P;CLACP	collagen, type XXV, alpha 1	NM_032518	FALSE	0.01	FALSE	0.82	-0.286304	1.1	0.137504	FALSE
M-024901-01	FNDC1	84624	FNDC1;AGS8;FNDC2;KIAA1866;MEL4B3;bA243O10.1;dJ322A24.1	fibronectin type III domain containing 1	NM_032532	FALSE	0.04	FALSE	0.82	-0.286304	0.87	-0.200913	FALSE
M-005489-02	EMR3	84658	EMR3	egf-like module containing, mucin-like, hormone receptor-like 3	NM_032571	FALSE	0.02	FALSE	0.82	-0.286304	1.01	0.0143553	FALSE
M-014980-01	C6orf105	84830	C6orf105;ADTRP;MGC12335;dJ413H6.1	chromosome 6 open reading frame 105	NM_032744	FALSE	0	FALSE	0.82	-0.286304	1.2	0.263034	FALSE
M-032199-01	SCRT2	85508	SCRT2;FLJ43353;ZNF898B	scratch homolog 2, zinc finger protein (Drosophila)	NM_033129	FALSE	0.01	FALSE	0.82	-0.286304	0.89	-0.168123	FALSE
M-031880-00	ATPBD4	89978	ATPBD4;MGC14798	ATP binding domain 4	NM_080650	FALSE	0	FALSE	0.82	-0.286304	1.1	0.137504	FALSE
M-015247-02	C9orf30	91283	C9orf30;FLJ34973;MGC17337	chromosome 9 open reading frame 30	NM_080655	FALSE	0	FALSE	0.82	-0.286304	1.08	0.111031	FALSE
M-015165-01	PNMA5	114824	PNMA5;KIAA1934	paraneoplastic antigen like 5	NM_001103151	FALSE	0.01	FALSE	0.82	-0.286304	1.16	0.214125	FALSE
M-016705-01	FCRL3	115352	FCRL3;CD307c;FCRH3;IFGP3;IRTA3;SPAP2	Fc receptor-like 3	NM_052939	FALSE	0.01	FALSE	0.82	-0.286304	1.14	0.189034	FALSE
M-008711-02	TAGAP	117289	TAGAP;ARHGAP47;FLJ32631;FLJ39771;IDDM21;MGC133247;MGC27381;TAGAP1	T-cell activation RhoGTPase activating protein	NM_138810	FALSE	0.01	FALSE	0.82	-0.286304	0.96	-0.0588937	FALSE
M-016184-00	C13orf16	121793	C13orf16;MGC35169;bA474D23.1	chromosome 13 open reading frame 16	NM_152324	FALSE	0	FALSE	0.82	-0.286304	1.19	0.250962	FALSE
M-007129-01	TRIM40	135644	TRIM40;RNF35	tripartite motif containing 40	NM_138700	FALSE	0.02	FALSE	0.82	-0.286304	1.06	0.0840643	FALSE
M-018473-01	PASD1	139135	PASD1;CT63;OXTES1	PAS domain containing 1	NM_173493	FALSE	0.01	FALSE	0.82	-0.286304	1.01	0.0143553	FALSE
M-008739-01	SERPINA12	145264	SERPINA12;OL-64	serpin peptidase inhibitor, clade A (alpha-1 antiproteinase, antitrypsin), member 12	NM_173850	FALSE	0.03	FALSE	0.82	-0.286304	1.17	0.226509	FALSE
M-007141-01	ZNRF4	148066	ZNRF4;RNF204;SPERIZIN;Ssrzf1;spzn	zinc and ring finger 4	NM_181710	FALSE	0.03	FALSE	0.82	-0.286304	1.12	0.163499	FALSE
M-015447-01	FAM81B	153643	FAM81B;FLJ25333	family with sequence similarity 81, member B	NM_152548	FALSE	0.02	FALSE	0.82	-0.286304	1.07	0.0976108	FALSE
M-184606-00	KCNU1	157855	KCNU1;KCNMC1;KCa5;KCa5.1;Kcnma3;Slo3	potassium channel, subfamily U, member 1	NM_001031836	FALSE	0.01	FALSE	0.82	-0.286304	1.22	0.286881	FALSE
M-016122-00	STOML3	161003	STOML3;Epb7.2l;SRO	stomatin (EPB72)-like 3	NM_145286	FALSE	0.03	FALSE	0.82	-0.286304	1.27	0.344828	FALSE
M-005741-01	OXER1	165140	OXER1;GPCR;GPR170;TG1019	oxoeicosanoid (OXE) receptor 1	NM_148962	FALSE	0.04	FALSE	0.82	-0.286304	1.34	0.422233	FALSE
M-016804-00	CCDC111	201973	CCDC111;FLJ33167	coiled-coil domain containing 111	NM_152683	FALSE	0	FALSE	0.82	-0.286304	1.02	0.0285692	FALSE
M-016373-01	CMYA5	202333	CMYA5;C5orf10;DKFZp451G182;DKFZp451G223;SPRYD2;TRIM76	cardiomyopathy associated 5	NM_153610	FALSE	0.04	FALSE	0.82	-0.286304	1.14	0.189034	FALSE
M-026556-01	OR6T1	219874	OR6T1;OR11-277	olfactory receptor, family 6, subfamily T, member 1	NM_001005187	FALSE	0.04	FALSE	0.82	-0.286304	1.07	0.0976108	FALSE
M-023534-01	C3orf43	255798	C3orf43;DKFZp313B0440;FLJ41923;MGC141734;MGC141735	chromosome 3 open reading frame 43	NM_001077657	FALSE	0	FALSE	0.82	-0.286304	1.12	0.163499	FALSE
M-018344-00	MKX	283078	MKX;C10orf48;IFRX;IRXL1;MGC39616	mohawk homeobox	NM_173576	FALSE	0.01	FALSE	0.82	-0.286304	1.05	0.0703893	FALSE
M-025931-01	KLHL38	340359	KLHL38;C8ORFK36	kelch-like 38 (Drosophila)	NM_001081675	FALSE	0.04	FALSE	0.82	-0.286304	1.14	0.189034	FALSE
M-026339-02	LIPM	340654	LIPM;LIPL3;bA304I5.1	lipase, family member M	XM_937219	FALSE	0.04	FALSE	0.82	-0.286304	1.14	0.189034	FALSE
M-007334-00	SLC6A18	348932	SLC6A18;FLJ31236;Xtrp2	solute carrier family 6, member 18	NM_182632	FALSE	0.02	FALSE	0.82	-0.286304	0.9	-0.152003	FALSE
M-032086-01	C6orf126	389383	C6orf126;UNQ3045;dJ510O8.5	chromosome 6 open reading frame 126	NM_207409	FALSE	0	FALSE	0.82	-0.286304	1.02	0.0285692	FALSE
M-030024-01	OR56A3	390083	OR56A3;OR56A2P;OR56A3P;OR56A6	olfactory receptor, family 56, subfamily A, member 3	NM_001003443	FALSE	0.04	FALSE	0.82	-0.286304	1.03	0.0426443	FALSE
M-030504-01	C15orf58	390637	C15orf58;VTC2	chromosome 15 open reading frame 58	NM_001013657	FALSE	0	FALSE	0.82	-0.286304	0.96	-0.0588937	FALSE
M-033092-01	C16orf85	400555	C16orf85;FLJ45530	chromosome 16 open reading frame 85	NM_001001682	FALSE	0	FALSE	0.82	-0.286304	1.04	0.0565835	FALSE
M-028108-01	IQCF3	401067	IQCF3	IQ motif containing F3	NM_001085479	FALSE	0.03	FALSE	0.82	-0.286304	1.06	0.0840643	FALSE
M-033295-00	C12orf69	440087	C12orf69	chromosome 12 open reading frame 69	NM_001013698	FALSE	0	FALSE	0.82	-0.286304	1.22	0.286881	FALSE
M-033801-01	FLJ46838	440865	FLJ46838	FLJ46838 protein	NM_001007546	FALSE	0	FALSE	0.82	-0.286304	1.18	0.238787	FALSE
M-032655-02	OR8U8	504189	OR8U8	olfactory receptor, family 8, subfamily U, member 8	NM_001013356	FALSE	0	FALSE	0.82	-0.286304	1.12	0.163499	FALSE
M-038541-00	FLJ35776	649446	FLJ35776	uncharacterized LOC649446	NM_001039796	FALSE	0	FALSE	0.82	-0.286304	1.34	0.422233	FALSE
M-009378-02	CHAT	1103	CHAT;CHOACTASE;CMS1A;CMS1A2	choline O-acetyltransferase	NM_020986	FALSE	0.01	FALSE	0.83	-0.268817	1.1	0.137504	FALSE
M-006243-01	KCNJ13	3769	KCNJ13;KIR1.4;KIR7.1;LCA16;MGC33328;SVD	potassium inwardly-rectifying channel, subfamily J, member 13	NM_002242	FALSE	0.02	FALSE	0.83	-0.268817	0.93	-0.104697	FALSE
M-006016-01	TMPRSS15	5651	TMPRSS15;ENTK;MGC133046;PRSS7	transmembrane protease, serine 15	NM_002772	FALSE	0.04	FALSE	0.83	-0.268817	0.94	-0.0892673	FALSE
M-010340-01	RGS13	6003	RGS13;MGC17173	regulator of G-protein signaling 13	NM_144766	FALSE	0.01	FALSE	0.83	-0.268817	1.04	0.0565835	FALSE
M-007453-00	SLC22A2	6582	SLC22A2;MGC32628;OCT2	solute carrier family 22 (organic cation transporter), member 2	NM_003058	FALSE	0.03	FALSE	0.83	-0.268817	0.96	-0.0588937	FALSE
M-009670-00	MLL4	9757	MLL4;HRX2;KIAA0304;MLL2;TRX2;WBP7	myeloid/lymphoid or mixed-lineage leukemia 4	NM_014727	FALSE	0	FALSE	0.83	-0.268817	1	0	FALSE
M-013959-02	SOSTDC1	25928	SOSTDC1;DKFZp564D206;ECTODIN;USAG1	sclerostin domain containing 1	NM_015464	FALSE	0.04	FALSE	0.83	-0.268817	1.19	0.250962	FALSE
M-006229-01	KCNG2	26251	KCNG2;KCNF2;KV6.2	potassium voltage-gated channel, subfamily G, member 2	NM_012283	FALSE	0.03	FALSE	0.83	-0.268817	1.12	0.163499	FALSE
M-020680-01	KLRF1	51348	KLRF1;CLEC5C;MGC119907;MGC119908;MGC119909;NKp80	killer cell lectin-like receptor subfamily F, member 1	NM_016523	FALSE	0.04	FALSE	0.83	-0.268817	0.96	-0.0588937	FALSE
M-018404-00	C10orf92	54777	C10orf92;C10orf123;C10orf124;DKFZp434A1721;FLJ46273;bA288G11.4;bA288G11.5;bB137A17.2	chromosome 10 open reading frame 92	NM_017609	FALSE	0	FALSE	0.83	-0.268817	1	0	FALSE
M-008971-01	DPP10	57628	DPP10;DPL2;DPPY;DPRP3	dipeptidyl-peptidase 10 (non-functional)	NM_001004360	FALSE	0.01	FALSE	0.83	-0.268817	1.08	0.111031	FALSE
M-016131-00	C14orf133	63894	C14orf133;FLJ12707;SPE-39;SPE39;VIPAR;VPS16B;hSPE-39	chromosome 14 open reading frame 133	NM_022067	FALSE	0	FALSE	0.83	-0.268817	1.08	0.111031	FALSE
M-019417-00	C10orf81	79949	C10orf81;FLJ23537;HEL185;bA211N11.2	chromosome 10 open reading frame 81	NM_024889	FALSE	0	FALSE	0.83	-0.268817	1	0	FALSE
M-017487-00	AQP10	89872	AQP10;AQPA_HUMAN	aquaporin 10	NM_080429	FALSE	0.02	FALSE	0.83	-0.268817	1.27	0.344828	FALSE
M-026855-00	OR2D2	120776	OR2D2;OR11-610;OR2D1;hg27	olfactory receptor, family 2, subfamily D, member 2	NM_003700	FALSE	0.04	FALSE	0.83	-0.268817	1.13	0.176323	FALSE
M-017501-00	H1FOO	132243	H1FOO;MGC50807;osH1	H1 histone family, member O, oocyte-specific	NM_153833	FALSE	0.04	FALSE	0.83	-0.268817	0.91	-0.136062	FALSE
M-019235-01	EGFLAM	133584	EGFLAM;AGRINL;AGRNL;FLJ39155	EGF-like, fibronectin type III and laminin G domains	NM_182801	FALSE	0.02	FALSE	0.83	-0.268817	1.04	0.0565835	FALSE
M-016731-01	TMEM174	134288	TMEM174;FLJ31268;MGC13034	transmembrane protein 174	NM_153217	FALSE	0.03	FALSE	0.83	-0.268817	0.99	-0.0144996	FALSE
M-024816-01	CXorf65	158830	CXorf65	chromosome X open reading frame 65	NM_001025265	FALSE	0.04	FALSE	0.83	-0.268817	1.25	0.321928	FALSE
M-016982-01	SEMA3D	223117	SEMA3D;MGC39708;Sema-Z2;coll-2	sema domain, immunoglobulin domain (Ig), short basic domain, secreted, (semaphorin) 3D	NM_152754	FALSE	0.03	FALSE	0.83	-0.268817	1.08	0.111031	FALSE
M-005920-01	KLK9	284366	KLK9;KLK-L3;KLKL3;MGC50513	kallikrein-related peptidase 9	NM_012315	FALSE	0.03	FALSE	0.83	-0.268817	1.12	0.163499	FALSE
M-022359-01	OR10R2	343406	OR10R2;OR1-8;OR10R2Q	olfactory receptor, family 10, subfamily R, member 2	NM_001004472	FALSE	0.04	FALSE	0.83	-0.268817	1.1	0.137504	FALSE
M-032923-00	TSPYL6	388951	TSPYL6;DKFZp434B125	TSPY-like 6	NM_001003937	FALSE	0.02	FALSE	0.83	-0.268817	1.08	0.111031	FALSE
M-032494-00	OR5B2	390190	OR5B2;OR11-240;OST073	olfactory receptor, family 5, subfamily B, member 2	NM_001005566	FALSE	0.04	FALSE	0.83	-0.268817	1.15	0.201634	FALSE
M-033007-01	SULT6B1	391365	SULT6B1	sulfotransferase family, cytosolic, 6B, member 1	NM_001032377	FALSE	0.03	FALSE	0.83	-0.268817	1.23	0.298658	FALSE
M-034907-01	SPANXN2	494119	SPANXN2;CT11.7;SPANX-N2	SPANX family, member N2	NM_001009615	FALSE	0.03	FALSE	0.83	-0.268817	1.36	0.443607	FALSE
M-037583-01	TRIM64C	646754	TRIM64C	tripartite motif containing 64C	XM_929704	FALSE	0.03	FALSE	0.83	-0.268817	1.19	0.250962	FALSE
M-184266-00	AGAP7	653268	AGAP7;CTGLF4;bA109G10.1	ArfGAP with GTPase domain, ankyrin repeat and PH domain 7	NM_001077685	FALSE	0.03	FALSE	0.83	-0.268817	0.86	-0.217591	FALSE
M-005418-01	ADORA3	140	ADORA3;A3AR;AD026;bA552M11.5	adenosine A3 receptor	NM_000677	FALSE	0.01	FALSE	0.84	-0.251539	1.1	0.137504	FALSE
M-032663-00	AMY1B	277	AMY1B;AMY1;AMY1A;AMY1C;MGC177995	amylase, alpha 1B (salivary)	NM_001008218	FALSE	0.04	FALSE	0.84	-0.251539	0.99	-0.0144996	FALSE
M-009467-04	APOB	338	APOB;FLDB;LDLCQ4	apolipoprotein B (including Ag(x) antigen)	NM_000384	FALSE	0	FALSE	0.84	-0.251539	0.93	-0.104697	FALSE
M-017549-02	BMP5	653	BMP5;MGC34244	bone morphogenetic protein 5	NM_021073	FALSE	0.03	FALSE	0.84	-0.251539	1.08	0.111031	FALSE
M-007821-01	C7	730	C7	complement component 7	NM_000587	FALSE	0.04	FALSE	0.84	-0.251539	0.98	-0.0291463	FALSE
M-004758-00	COL1A2	1278	COL1A2;OI4	collagen, type I, alpha 2	NM_000089	FALSE	0.01	FALSE	0.84	-0.251539	1.23	0.298658	FALSE
M-011661-02	FMOD	2331	FMOD;SLRR2E	fibromodulin	NM_002023	FALSE	0.02	FALSE	0.84	-0.251539	0.96	-0.0588937	FALSE
M-011976-02	GDF10	2662	GDF10;BMP-3b;BMP3B	growth differentiation factor 10	NM_004962	FALSE	0.02	FALSE	0.84	-0.251539	0.94	-0.0892673	FALSE
M-009540-02	SERPIND1	3053	SERPIND1;D22S673;HC2;HCF2;HCII;HLS2;LS2	serpin peptidase inhibitor, clade D (heparin cofactor), member 1	NM_000185	FALSE	0.02	FALSE	0.84	-0.251539	1.16	0.214125	FALSE
M-006204-00	HTR3A	3359	HTR3A;5-HT-3;5-HT3A;5-HT3R;5HT3R;HTR3	5-hydroxytryptamine (serotonin) receptor 3A	NM_000869	FALSE	0.02	FALSE	0.84	-0.251539	1.11	0.15056	FALSE
M-007966-02	IL1RN	3557	IL1RN;DIRA;ICIL-1RA;IL-1RN;IL-1ra;IL-1ra3;IL1F3;IL1RA;IRAP;MGC10430;MVCD4	interleukin 1 receptor antagonist	NM_173842	FALSE	0.02	FALSE	0.84	-0.251539	0.99	-0.0144996	FALSE
M-006216-00	KCNA6	3742	KCNA6;FLJ25134;HBK2;KV1.6	potassium voltage-gated channel, shaker-related subfamily, member 6	NM_002235	FALSE	0.01	FALSE	0.84	-0.251539	0.79	-0.340075	FALSE
M-020308-01	KIR3DS1	3813	KIR3DS1;CD158E2;KIR-123FM;KIR-G1;MGC119726;MGC119728;MGC125316;NKAT10	killer cell immunoglobulin-like receptor, three domains, short cytoplasmic tail, 1	NM_001083539	FALSE	0	FALSE	0.84	-0.251539	1.11	0.15056	FALSE
M-010430-01	SH2D1A	4068	SH2D1A;DSHP;EBVS;FLJ18687;FLJ92177;IMD5;LYP;MTCP1;SAP;SAP/SH2D1A;XLP;XLPD	SH2 domain containing 1A	NM_002351	FALSE	0.02	FALSE	0.84	-0.251539	1.05	0.0703893	FALSE
M-019814-01	MYBPC2	4606	MYBPC2;MGC163408;MYBPC;MYBPCF	myosin binding protein C, fast type	NM_004533	FALSE	0.02	FALSE	0.84	-0.251539	1.12	0.163499	FALSE
M-020020-01	NHLH2	4808	NHLH2;HEN2;KIAA0490;NSCL2;bHLHa34	nescient helix loop helix 2	NM_001111061	FALSE	0.01	FALSE	0.84	-0.251539	0.99	-0.0144996	FALSE
M-009240-01	NOS2	4843	NOS2;HEP-NOS;INOS;NOS;NOS2A	nitric oxide synthase 2, inducible	NM_000625	FALSE	0.03	FALSE	0.84	-0.251539	0.97	-0.0439433	FALSE
M-011349-00	PCDH8	5100	PCDH8;ARCADLIN;PAPC	protocadherin 8	NM_002590	FALSE	0.01	FALSE	0.84	-0.251539	1.09	0.124328	FALSE
M-019925-00	PRB1	5542	PRB1;PM;PMF;PMS;PRB1L;PRB1M	proline-rich protein BstNI subfamily 1	NM_005039	FALSE	0.03	FALSE	0.84	-0.251539	1.13	0.176323	FALSE
M-009685-01	PTPRZ1	5803	PTPRZ1;HPTPZ;HPTPzeta;PTP-ZETA;PTP18;PTPRZ;PTPZ;RPTPB;RPTPbeta;phosphacan	protein tyrosine phosphatase, receptor-type, Z polypeptide 1	NM_002851	FALSE	0.01	FALSE	0.84	-0.251539	0.88	-0.184425	FALSE
M-017377-02	SOX11	6664	SOX11	SRY (sex determining region Y)-box 11	NM_003108	FALSE	0.01	FALSE	0.84	-0.251539	1.2	0.263034	FALSE
M-013409-01	VTN	7448	VTN;V75;VN;VNT	vitronectin	NM_000638	FALSE	0.03	FALSE	0.84	-0.251539	1.27	0.344828	FALSE
M-011531-00	MATN4	8785	MATN4;FLJ14417;HE6WCR54	matrilin 4	NM_003833	FALSE	0.04	FALSE	0.84	-0.251539	0.85	-0.234465	FALSE
M-005458-03	CCRL2	9034	CCRL2;CKRX;CRAM;CRAM-A;CRAM-B;FLJ55815;HCR;MGC116710;MGC34104	chemokine (C-C motif) receptor-like 2	NM_003965	FALSE	0.01	FALSE	0.84	-0.251539	1.08	0.111031	FALSE
M-012570-00	LDB2	9079	LDB2;CLIM1;LDB1	LIM domain binding 2	NM_001290	FALSE	0.01	FALSE	0.84	-0.251539	1.06	0.0840643	FALSE
M-012344-00	PAGE4	9506	PAGE4;CT16.7;FLJ35184;GAGE-9;GAGEC1;JM-27;PAGE-1;PAGE-4	P antigen family, member 4 (prostate associated)	NM_007003	FALSE	0.02	FALSE	0.84	-0.251539	1.18	0.238787	FALSE
M-008056-02	PDZD2	23037	PDZD2;AIPC;KIAA0300;PAPIN;PDZK3;PIN1	PDZ domain containing 2	NM_178140	FALSE	0.03	FALSE	0.84	-0.251539	1.05	0.0703893	FALSE
M-021371-01	CLEC5A	23601	CLEC5A;CLECSF5;MDL-1;MDL1;MGC138304	C-type lectin domain family 5, member A	NM_013252	FALSE	0.01	FALSE	0.84	-0.251539	1.22	0.286881	FALSE
M-031995-02	ZIM2	23619	ZIM2;ZNF656	zinc finger, imprinted 2	NM_015363	FALSE	0.02	FALSE	0.84	-0.251539	1.12	0.163499	FALSE
M-026434-01	KIAA1274	27143	KIAA1274;PALD	KIAA1274	NM_014431	FALSE	0	FALSE	0.84	-0.251539	1	0	FALSE
M-013815-01	SLC43A3	29015	SLC43A3;DKFZp762A227;EEG1;FOAP-13;PRO1659;SEEEG-1	solute carrier family 43, member 3	NM_017611	FALSE	0.01	FALSE	0.84	-0.251539	0.98	-0.0291463	FALSE
M-020884-00	NTM	50863	NTM;HNT;IGLON2;MGC60329;NTRI	neurotrimin	NM_016522	FALSE	0.01	FALSE	0.84	-0.251539	1.14	0.189034	FALSE
M-004774-02	RXFP3	51289	RXFP3;GPCR135;MGC141998;MGC142000;RLN3R1;RXFPR3;SALPR	relaxin/insulin-like family peptide receptor 3	NM_016568	FALSE	0.02	FALSE	0.84	-0.251539	1.09	0.124328	FALSE
M-021053-01	CCDC72	51372	CCDC72	coiled-coil domain containing 72	NM_015933	FALSE	0	FALSE	0.84	-0.251539	1.17	0.226509	FALSE
M-010821-01	WNT16	51384	WNT16	wingless-type MMTV integration site family, member 16	NM_016087	FALSE	0.01	FALSE	0.84	-0.251539	1.34	0.422233	FALSE
M-016928-01	KIAA1310	55683	KIAA1310;FLJ10081;FLJ23799;NSL3;Rcd1	KIAA1310	NM_017991	FALSE	0	FALSE	0.84	-0.251539	1.04	0.0565835	FALSE
M-006353-01	ADCY10	55811	ADCY10;HCA2;RP1-313L4.2;SAC;SACI;Sacy	adenylate cyclase 10 (soluble)	NM_018417	FALSE	0.03	FALSE	0.84	-0.251539	1.1	0.137504	FALSE
M-013485-01	TEX13B	56156	TEX13B;TGC3B;TSGA5	testis expressed 13B	NM_031273	FALSE	0.04	FALSE	0.84	-0.251539	1.16	0.214125	FALSE
M-017390-00	OTOR	56914	OTOR;FDP;MGC126737;MGC126739;MIAL;MIAL1	otoraplin	NM_020157	FALSE	0.02	FALSE	0.84	-0.251539	0.97	-0.0439433	FALSE
M-020414-00	C11orf75	56935	C11orf75;FN5	chromosome 11 open reading frame 75	NM_020179	FALSE	0	FALSE	0.84	-0.251539	0.96	-0.0588937	FALSE
M-007031-00	ANO2	57101	ANO2;C12orf3;DKFZp434P102;TMEM16B	anoctamin 2	NM_020373	FALSE	0.04	FALSE	0.84	-0.251539	1.06	0.0840643	FALSE
M-024773-01	PCDH19	57526	PCDH19;DKFZp686P1843;EFMR;EIEE9;KIAA1313	protocadherin 19	NM_020766	FALSE	0.02	FALSE	0.84	-0.251539	0.92	-0.120294	FALSE
M-008278-01	DNASE2B	58511	DNASE2B;DLAD	deoxyribonuclease II beta	NM_058248	FALSE	0.03	FALSE	0.84	-0.251539	1.2	0.263034	FALSE
M-003675-01	HPSE2	60495	HPSE2;FLJ11684;FLJ44022;HPA2;HPR2;MGC133234;UFS	heparanase 2	NM_021828	FALSE	0.02	FALSE	0.84	-0.251539	1.08	0.111031	FALSE
M-013844-01	CTAGE1	64693	CTAGE1;CT21.1;CT21.2;CTAGE;CTAGE-1;CTAGE-2	cutaneous T-cell lymphoma-associated antigen 1	NM_172241	FALSE	0.02	FALSE	0.84	-0.251539	1.05	0.0703893	FALSE
M-009516-01	IPO4	79711	IPO4;FLJ23338;Imp4;MGC131665	importin 4	NM_024658	FALSE	0.04	FALSE	0.84	-0.251539	0.92	-0.120294	FALSE
M-018394-00	FAM124B	79843	FAM124B;FLJ22746	family with sequence similarity 124B	NM_024785	FALSE	0.02	FALSE	0.84	-0.251539	1.18	0.238787	FALSE
M-008716-02	TM7SF4	81501	TM7SF4;DCSTAMP;FIND;MGC138223;MGC138225	transmembrane 7 superfamily member 4	NM_030788	FALSE	0	FALSE	0.84	-0.251539	1.1	0.137504	FALSE
M-014858-00	CAPNS2	84290	CAPNS2;MGC12536;MGC14804	calpain, small subunit 2	NM_032330	FALSE	0.04	FALSE	0.84	-0.251539	1.06	0.0840643	FALSE
M-014933-01	MS4A14	84689	MS4A14;MGC104289;MGC49828;MS4A16;NYD-SP21	membrane-spanning 4-domains, subfamily A, member 14	NM_001079692	FALSE	0.01	FALSE	0.84	-0.251539	0.99	-0.0144996	FALSE
M-015119-01	C20orf54	113278	C20orf54;BVVLS;MGC10698;RFT2;bA371L19.1;hRFT2	chromosome 20 open reading frame 54	NM_033409	FALSE	0	FALSE	0.84	-0.251539	1.28	0.356144	FALSE
M-027087-00	TMEM132D	121256	TMEM132D;KIAA1944;MGC138770;MGC138771;MOLT	transmembrane protein 132D	NM_133448	FALSE	0.01	FALSE	0.84	-0.251539	1.27	0.344828	FALSE
M-018553-00	OSTBETA	123264	OSTBETA;FLJ26090;MGC118959;MGC118960;MGC118961;OSTB	organic solute transporter beta	NM_178859	FALSE	0	FALSE	0.84	-0.251539	1.05	0.0703893	FALSE
M-015867-01	C1orf93	127281	C1orf93;DKFZp547M123;MGC26818	chromosome 1 open reading frame 93	NM_152371	FALSE	0	FALSE	0.84	-0.251539	1.13	0.176323	FALSE
M-016560-02	TMEM178	130733	TMEM178;MGC33926	transmembrane protein 178	NM_152390	FALSE	0	FALSE	0.84	-0.251539	1.19	0.250962	FALSE
M-015990-01	ZDHHC19	131540	ZDHHC19;DHHC19;MGC33345	zinc finger, DHHC-type containing 19	NM_001039617	FALSE	0.04	FALSE	0.84	-0.251539	1.04	0.0565835	FALSE
M-016807-00	SUN5	140732	SUN5;MGC33594;SPAG4L;TSARG4;dJ726C3.1	Sad1 and UNC84 domain containing 5	NM_080675	FALSE	0.03	FALSE	0.84	-0.251539	0.9	-0.152003	FALSE
M-016378-00	TMCO5A	145942	TMCO5A;FLJ35807;MGC35118;TMCO5	transmembrane and coiled-coil domains 5A	NM_152453	FALSE	0.01	FALSE	0.84	-0.251539	1.04	0.0565835	FALSE
M-016694-01	CD300LF	146722	CD300LF;CD300f;CLM-1;CLM1;IREM-1;IREM1;IgSF13;NKIR	CD300 molecule-like family member f	NM_139018	FALSE	0.02	FALSE	0.84	-0.251539	1.13	0.176323	FALSE
M-018542-01	CLVS1	157807	CLVS1;CRALBPL;FLJ37248;MGC34646;RLBP1L1	clavesin 1	NM_173519	FALSE	0.04	FALSE	0.84	-0.251539	0.92	-0.120294	FALSE
M-017026-02	FREM1	158326	FREM1;BNAR;C9orf143;C9orf145;C9orf154;FLJ25461;MOTA;TILRR	FRAS1 related extracellular matrix 1	NM_144966	FALSE	0	FALSE	0.84	-0.251539	1.15	0.201634	FALSE
M-018517-00	ZNF610	162963	ZNF610;DKFZp547A1010;FLJ36040;MGC102679	zinc finger protein 610	NM_173530	FALSE	0.04	FALSE	0.84	-0.251539	1.05	0.0703893	FALSE
M-021800-01	CDCP2	200008	CDCP2	CUB domain containing protein 2	NM_201546	FALSE	0.01	FALSE	0.84	-0.251539	1.1	0.137504	FALSE
M-026559-01	OR10G8	219869	OR10G8;OR11-274;OR11-282	olfactory receptor, family 10, subfamily G, member 8	NM_001004464	FALSE	0.04	FALSE	0.84	-0.251539	1.29	0.367371	FALSE
M-026670-00	OR4D6	219983	OR4D6;OR11-250	olfactory receptor, family 4, subfamily D, member 6	NM_001004708	FALSE	0.04	FALSE	0.84	-0.251539	1.16	0.214125	FALSE
M-018459-01	CCDC83	220047	CCDC83;FLJ42119;MGC34732	coiled-coil domain containing 83	NM_173556	FALSE	0.03	FALSE	0.84	-0.251539	0.98	-0.0291463	FALSE
M-015595-01	DOK6	220164	DOK6;DOK5L;HsT3226;MGC20785	docking protein 6	NM_152721	FALSE	0.02	FALSE	0.84	-0.251539	1.18	0.238787	FALSE
M-021696-01	LRRC63	220416	LRRC63	leucine rich repeat containing 63	NM_001024609	FALSE	0.02	FALSE	0.84	-0.251539	1.09	0.124328	FALSE
M-008052-02	MMD2	221938	MMD2;FLJ37205;PAQR10	monocyte to macrophage differentiation-associated 2	NM_198403	FALSE	0.02	FALSE	0.84	-0.251539	0.94	-0.0892673	FALSE
M-007418-00	SLC17A8	246213	SLC17A8;DFNA25;VGLUT3	solute carrier family 17 (sodium-dependent inorganic phosphate cotransporter), member 8	NM_139319	FALSE	0.02	FALSE	0.84	-0.251539	1.15	0.201634	FALSE
M-018355-01	C10orf93	255352	C10orf93;RP13-137A17.3;bB137A17.3	chromosome 10 open reading frame 93	NM_173572	FALSE	0	FALSE	0.84	-0.251539	1.26	0.333424	FALSE
M-016105-01	SYT14	255928	SYT14;FLJ34198;MGC163195;SCAR11;sytXIV	synaptotagmin XIV	NM_153262	FALSE	0.03	FALSE	0.84	-0.251539	1.08	0.111031	FALSE
M-018347-01	ZNF683	257101	ZNF683;MGC33414	zinc finger protein 683	NM_173574	FALSE	0.03	FALSE	0.84	-0.251539	0.95	-0.0740006	FALSE
M-026845-02	OR52L1	338751	OR52L1;OR11-50	olfactory receptor, family 52, subfamily L, member 1	NM_001005173	FALSE	0.04	FALSE	0.84	-0.251539	1.01	0.0143553	FALSE
M-018756-01	CPLX4	339302	CPLX4;CPX-IV;CPXIV;DKFZp686A0185;DKFZp686O0683;FLJ41190;MGC125769;MGC125783;MGC125784	complexin 4	NM_181654	FALSE	0.02	FALSE	0.84	-0.251539	1.06	0.0840643	FALSE
M-007174-01	TRIML1	339976	TRIML1;FLJ36180;MGC138638;MGC138639;RNF209	tripartite motif family-like 1	NM_178556	FALSE	0.02	FALSE	0.84	-0.251539	1.02	0.0285692	FALSE
M-032501-00	RBMY1D	378949	RBMY1D	RNA binding motif protein, Y-linked, family 1, member D	NM_001006120	FALSE	0.02	FALSE	0.84	-0.251539	1.16	0.214125	FALSE
M-030806-01	BTBD17	388419	BTBD17;BTBD17A;LGALS3BPL	BTB (POZ) domain containing 17	NM_001080466	FALSE	0.02	FALSE	0.84	-0.251539	1.17	0.226509	FALSE
M-030012-01	OR51I2	390064	OR51I2;OR11-38	olfactory receptor, family 51, subfamily I, member 2	NM_001004754	FALSE	0.04	FALSE	0.84	-0.251539	0.86	-0.217591	FALSE
M-030014-01	OR52D1	390066	OR52D1;OR11-43	olfactory receptor, family 52, subfamily D, member 1	NM_001005163	FALSE	0.04	FALSE	0.84	-0.251539	1.15	0.201634	FALSE
M-030022-02	OR52E4	390081	OR52E4;OR11-55	olfactory receptor, family 52, subfamily E, member 4	NM_001005165	FALSE	0.04	FALSE	0.84	-0.251539	1.02	0.0285692	FALSE
M-027397-01	PRAMEF12	390999	PRAMEF12	PRAME family member 12	NM_001080830	FALSE	0.03	FALSE	0.84	-0.251539	1.1	0.137504	FALSE
M-025384-00	OR2A5	393046	OR2A5;OR2A11P;OR2A26;OR2A8;OR7-138;OR7-141	olfactory receptor, family 2, subfamily A, member 5	NM_012365	FALSE	0.04	FALSE	0.84	-0.251539	1.01	0.0143553	FALSE
M-031901-01	SERTM1	400120	SERTM1;C13orf36;MGC33996	serine-rich and transmembrane domain containing 1	NM_203451	FALSE	0.01	FALSE	0.84	-0.251539	0.82	-0.286304	FALSE
M-032521-00	OR14J1	442191	OR14J1;OR5U1;OR6-25;bA150A6.4;hs6M1-28	olfactory receptor, family 14, subfamily J, member 1	NM_030946	FALSE	0.04	FALSE	0.84	-0.251539	1.19	0.250962	FALSE
M-032353-01	BPY2C	442868	BPY2C;BPY2;VCY2;VCY2C	basic charge, Y-linked, 2C	NM_001002761	FALSE	0.03	FALSE	0.84	-0.251539	1.04	0.0565835	FALSE
M-036736-00	C1orf200	644997	C1orf200	chromosome 1 open reading frame 200	NM_001045478	FALSE	0.02	FALSE	0.84	-0.251539	1.07	0.0976108	FALSE
M-181128-01	TSPY3	728137	TSPY3	testis specific protein, Y-linked 3	NM_001077697	FALSE	0.02	FALSE	0.84	-0.251539	0.97	-0.0439433	FALSE
M-011827-01	CDH12	1010	CDH12;CDHB;FLJ34857	cadherin 12, type 2 (N-cadherin 2)	NM_004061	FALSE	0.03	FALSE	0.85	-0.234465	1.23	0.298658	FALSE
M-006149-01	CLCN1	1180	CLCN1;CLC1;MGC138361;MGC142055	chloride channel 1, skeletal muscle	NM_000083	FALSE	0.03	FALSE	0.85	-0.234465	0.98	-0.0291463	FALSE
M-012031-02	DLX5	1749	DLX5	distal-less homeobox 5	NM_005221	FALSE	0.02	FALSE	0.85	-0.234465	0.92	-0.120294	FALSE
M-011035-01	MS4A2	2206	MS4A2;APY;ATOPY;FCER1B;FCERI;IGEL;IGER;IGHER;MS4A1	membrane-spanning 4-domains, subfamily A, member 2 (Fc fragment of IgE, high affinity I, receptor for; beta polypeptide)	NM_000139	FALSE	0.02	FALSE	0.85	-0.234465	1.1	0.137504	FALSE
M-011669-01	GJA4	2701	GJA4;CX37	gap junction protein, alpha 4, 37kDa	NM_002060	FALSE	0.04	FALSE	0.85	-0.234465	1.25	0.321928	FALSE
M-008067-01	PTPRC	5788	PTPRC;B220;CD45;CD45R;GP180;L-CA;LCA;LY5;T200	protein tyrosine phosphatase, receptor type, C	NM_080923	FALSE	0.01	FALSE	0.85	-0.234465	0.87	-0.200913	FALSE
M-012599-00	SLIT1	6585	SLIT1;MEGF4;MGC164811;SLIL1;SLIT-1;SLIT3	slit homolog 1 (Drosophila)	NM_003061	FALSE	0	FALSE	0.85	-0.234465	1.19	0.250962	FALSE
M-006509-01	TRPC3	7222	TRPC3;TRP3	transient receptor potential cation channel, subfamily C, member 3	NM_003305	FALSE	0.02	FALSE	0.85	-0.234465	1.04	0.0565835	FALSE
M-015308-01	ZFP161	7541	ZFP161;MGC126126;ZBTB14;ZF5;ZFP-161;ZFP-5;ZNF478	zinc finger protein 161 homolog (mouse)	NM_003409	FALSE	0	FALSE	0.85	-0.234465	1.06	0.0840643	FALSE
M-008862-01	DLGAP1	9229	DLGAP1;DAP-1;DAP-1-ALPHA;DAP-1-BETA;FLJ38442;GKAP;MGC88156;SAPAP1;hGKAP	discs, large (Drosophila) homolog-associated protein 1	NM_001003809	FALSE	0.01	FALSE	0.85	-0.234465	1.04	0.0565835	FALSE
M-012326-02	UTS2	10911	UTS2;PRO1068;U-II;UCN2;UII	urotensin 2	NM_006786	FALSE	0.03	FALSE	0.85	-0.234465	1.02	0.0285692	FALSE
M-012522-01	TCL6	27004	TCL6;FLJ13652;TNG1;TNG2	T-cell leukemia/lymphoma 6 (non-protein coding)	NM_020554	FALSE	0.02	FALSE	0.85	-0.234465	1.04	0.0565835	FALSE
M-021108-01	LUZP4	51213	LUZP4;CT-28;CT-8;CT28;HOM-TES-85	leucine zipper protein 4	NM_016383	FALSE	0.03	FALSE	0.85	-0.234465	1.21	0.275007	FALSE
M-016965-01	ODAM	54959	ODAM;APIN;FLJ20513	odontogenic, ameloblast asssociated	NM_017855	FALSE	0.03	FALSE	0.85	-0.234465	1.03	0.0426443	FALSE
M-018689-00	MOSC2	54996	MOSC2;FLJ20605;MARC2;RP11-270A6.1	MOCO sulphurase C-terminal domain containing 2	NM_017898	FALSE	0	FALSE	0.85	-0.234465	1.25	0.321928	FALSE
M-024101-01	ODZ3	55714	ODZ3;FLJ10474;FLJ10886;KIAA1455;TNM3;Ten-m3	odz, odd Oz/ten-m homolog 3 (Drosophila)	NM_001080477	FALSE	0	FALSE	0.85	-0.234465	1.06	0.0840643	FALSE
M-026468-01	GPR158	57512	GPR158;FLJ37801;KIAA1136;RP11-59G22.1	G protein-coupled receptor 158	NM_020752	FALSE	0.02	FALSE	0.85	-0.234465	0.96	-0.0588937	FALSE
M-016564-00	FAM55C	91775	FAM55C;FLJ30102;MGC15606;MST115	family with sequence similarity 55, member C	NM_145037	FALSE	0	FALSE	0.85	-0.234465	1.02	0.0285692	FALSE
M-007562-00	SLC38A5	92745	SLC38A5;JM24;SN2;SNAT5;pp7194	solute carrier family 38, member 5	NM_033518	FALSE	0.03	FALSE	0.85	-0.234465	0.97	-0.0439433	FALSE
M-016283-01	GTSF1	121355	GTSF1;FAM112B;FLJ32942	gametocyte specific factor 1	NM_144594	FALSE	0.02	FALSE	0.85	-0.234465	1.12	0.163499	FALSE
M-018770-01	ALS2CR11	151254	ALS2CR11;DKFZp686H0636;FLJ25351;FLJ40332	amyotrophic lateral sclerosis 2 (juvenile) chromosome region, candidate 11	NM_152525	FALSE	0.02	FALSE	0.85	-0.234465	0.82	-0.286304	FALSE
M-015543-00	C3orf30	152405	C3orf30;FLJ32859	chromosome 3 open reading frame 30	NM_152539	FALSE	0.02	FALSE	0.85	-0.234465	0.87	-0.200913	FALSE
M-015547-01	C4orf45	152940	C4orf45;FLJ25371	chromosome 4 open reading frame 45	NM_152543	FALSE	0.03	FALSE	0.85	-0.234465	1.09	0.124328	FALSE
M-007347-02	SLC25A48	153328	SLC25A48;HDMCP	solute carrier family 25, member 48	NM_145282	FALSE	0.02	FALSE	0.85	-0.234465	1.16	0.214125	FALSE
M-016453-00	ZNF781	163115	ZNF781;FLJ37549;MGC131783	zinc finger protein 781	NM_152605	FALSE	0.02	FALSE	0.85	-0.234465	1.01	0.0143553	FALSE
M-030069-01	LOC283331	283331	LOC283331	ENTREZ STATUS: REMAPPED TO GENE ID: 57701	NM_001037806	FALSE	0	FALSE	0.85	-0.234465	1.06	0.0840643	FALSE
M-018863-01	POM121L12	285877	POM121L12	POM121 membrane glycoprotein-like 12	NM_182595	FALSE	0.04	FALSE	0.85	-0.234465	2.03	1.02148	FALSE
M-018900-00	ANKRD33	341405	ANKRD33;C12orf7;DKFZp686O1689	ankyrin repeat domain 33	NM_182608	FALSE	0.02	FALSE	0.85	-0.234465	1.1	0.137504	FALSE
M-018748-01	KRT26	353288	KRT26;CK26;K25IRS2;K26;KRT25B	keratin 26	NM_181539	FALSE	0.03	FALSE	0.85	-0.234465	0.93	-0.104697	FALSE
M-007912-02	PTCHD3	374308	PTCHD3;FLJ44037;MGC129888;PTR	patched domain containing 3	NM_001034842	FALSE	0.02	FALSE	0.85	-0.234465	1.04	0.0565835	FALSE
M-030336-01	ASPG	374569	ASPG;C14orf76;GPA/WT	asparaginase homolog (S. cerevisiae)	NM_001080464	FALSE	0.04	FALSE	0.85	-0.234465	1.31	0.389567	FALSE
M-028310-01	HELT	391723	HELT;HCM1228;HESL;Mgn;bHLHb44	helt bHLH transcription factor	NM_001029887	FALSE	0.04	FALSE	0.85	-0.234465	1.19	0.250962	FALSE
M-032104-01	C11orf92	399948	C11orf92;DKFZp781P19126;FLJ45803	chromosome 11 open reading frame 92	NM_207429	FALSE	0	FALSE	0.85	-0.234465	1.19	0.250962	FALSE
M-011203-02	ACAN	176	ACAN;AGC1;AGCAN;CSPG1;CSPGCP;MSK16;SEDK	aggrecan	NM_001135	FALSE	0.02	FALSE	0.86	-0.217591	1.02	0.0285692	FALSE
M-009026-01	ALOX15B	247	ALOX15B;15-LOX-2	arachidonate 15-lipoxygenase, type B	NM_001141	FALSE	0.03	FALSE	0.86	-0.217591	1.12	0.163499	FALSE
M-011578-02	AQP4	361	AQP4;HMIWC2;MGC22454;MIWC	aquaporin 4	NM_004028	FALSE	0.01	FALSE	0.86	-0.217591	1.02	0.0285692	FALSE
M-017542-01	MS4A3	932	MS4A3;CD20L;HTM4	membrane-spanning 4-domains, subfamily A, member 3 (hematopoietic cell-specific)	NM_001031666	FALSE	0.02	FALSE	0.86	-0.217591	1.29	0.367371	FALSE
M-011840-01	DAZ1	1617	DAZ1;DAZ;FLJ17175;SPGY	deleted in azoospermia 1	NM_004081	FALSE	0.01	FALSE	0.86	-0.217591	1.05	0.0703893	FALSE
M-012668-01	DMRT1	1761	DMRT1;DMT1	doublesex and mab-3 related transcription factor 1	NM_021951	FALSE	0.03	FALSE	0.86	-0.217591	1.15	0.201634	FALSE
M-011641-01	DPT	1805	DPT;TRAMP	dermatopontin	NM_001937	FALSE	0.04	FALSE	0.86	-0.217591	1.06	0.0840643	FALSE
M-003829-03	FAP	2191	FAP;DKFZp686G13158;DPPIV;FAPA	fibroblast activation protein, alpha	NM_004460	FALSE	0.01	FALSE	0.86	-0.217591	1.22	0.286881	FALSE
M-019374-01	FCGR3B	2215	FCGR3B;CD16;CD16b;FCG3;FCGR3;FCR-10;FCRIII;FCRIIIb	Fc fragment of IgG, low affinity IIIb, receptor (CD16b)	NM_000570	FALSE	0.02	FALSE	0.86	-0.217591	1.05	0.0703893	FALSE
M-003892-00	FLI1	2313	FLI1;EWSR2;SIC-1	Friend leukemia virus integration 1	NM_002017	FALSE	0.02	FALSE	0.86	-0.217591	1.02	0.0285692	FALSE
M-005515-00	GLP1R	2740	GLP1R;MGC138331	glucagon-like peptide 1 receptor	NM_002062	FALSE	0.02	FALSE	0.86	-0.217591	0.76	-0.395929	FALSE
M-011296-01	ICAM4	3386	ICAM4;CD242;LW	intercellular adhesion molecule 4 (Landsteiner-Wiener blood group)	NM_001039132	FALSE	0.03	FALSE	0.86	-0.217591	1.25	0.321928	FALSE
M-019917-00	MDS1	4197	MDS1	ENTREZ STATUS: REMAPPED TO GENE ID: 2122	NM_004991	FALSE	0	FALSE	0.86	-0.217591	1.06	0.0840643	FALSE
M-013486-01	MYH1	4619	MYH1;MGC133384;MYHSA1;MYHa;MyHC-2X/D;MyHC-2x	myosin, heavy chain 1, skeletal muscle, adult	NM_005963	FALSE	0.01	FALSE	0.86	-0.217591	0.72	-0.473931	FALSE
M-012058-00	NEU2	4759	NEU2;MGC129579;SIAL2	sialidase 2 (cytosolic sialidase)	NM_005383	FALSE	0.04	FALSE	0.86	-0.217591	1.08	0.111031	FALSE
M-003758-04	PRKCB	5579	PRKCB;MGC41878;PKC-beta;PKCB;PRKCB1;PRKCB2	protein kinase C, beta	NM_002738	FALSE	0.02	FALSE	0.86	-0.217591	1.01	0.0143553	FALSE
M-013577-00	RFX4	5992	RFX4;NYD-SP10	regulatory factor X, 4 (influences HLA class II expression)	NM_002920	FALSE	0.02	FALSE	0.86	-0.217591	1.03	0.0426443	FALSE
M-008078-01	SELL	6402	SELL;CD62L;LAM1;LECAM1;LEU8;LNHR;LSEL;LYAM1;PLNHR;TQ1	selectin L	NM_000655	FALSE	0.04	FALSE	0.86	-0.217591	1.06	0.0840643	FALSE
M-012549-01	SERPINA7	6906	SERPINA7;FLJ17820;TBG	serpin peptidase inhibitor, clade A (alpha-1 antiproteinase, antitrypsin), member 7	NM_000354	FALSE	0.02	FALSE	0.86	-0.217591	1.04	0.0565835	FALSE
M-012552-01	THPO	7066	THPO;MGC163194;MGDF;MKCSF;ML;MPLLG;TPO	thrombopoietin	NM_000460	FALSE	0.04	FALSE	0.86	-0.217591	0.8	-0.321928	FALSE
M-019559-01	ZNF137P	7696	ZNF137P;MGC119990;MGC119991;ZNF137;pHZ-30	zinc finger protein 137, pseudogene	NM_003438	FALSE	0.02	FALSE	0.86	-0.217591	1.09	0.124328	FALSE
M-012621-01	MYH13	8735	MYH13;MyHC-eo	myosin, heavy chain 13, skeletal muscle	NM_003802	FALSE	0.01	FALSE	0.86	-0.217591	0.96	-0.0588937	FALSE
M-005993-00	PGCP	10404	PGCP	plasma glutamate carboxypeptidase	NM_016134	FALSE	0	FALSE	0.86	-0.217591	0.88	-0.184425	FALSE
M-012257-01	C6orf108	10591	C6orf108;RCL;RP3-330M21.3;dJ330M21.3	chromosome 6 open reading frame 108	NM_006443	FALSE	0	FALSE	0.86	-0.217591	1.35	0.432959	FALSE
M-005775-01	ADAMTS5	11096	ADAMTS5;ADAM-TS 11;ADAM-TS 5;ADAM-TS5;ADAMTS-11;ADAMTS-5;ADAMTS11;ADMP-2;FLJ36738	ADAM metallopeptidase with thrombospondin type 1 motif, 5	NM_007038	FALSE	0	FALSE	0.86	-0.217591	1.14	0.189034	FALSE
M-007601-00	SLC6A14	11254	SLC6A14;BMIQ11	solute carrier family 6 (amino acid transporter), member 14	NM_007231	FALSE	0.04	FALSE	0.86	-0.217591	1.12	0.163499	FALSE
M-007805-01	ANGPTL2	23452	ANGPTL2;ARP2;HARP;MGC8889	angiopoietin-like 2	NM_012098	FALSE	0.02	FALSE	0.86	-0.217591	1.07	0.0976108	FALSE
M-018936-01	C10orf28	27291	C10orf28;FLJ25458;FLJ37160;GIDRP86;GIDRP88;PSORT	chromosome 10 open reading frame 28	NM_014472	FALSE	0	FALSE	0.86	-0.217591	1.21	0.275007	FALSE
M-020419-02	C7orf68	29923	C7orf68;FLJ21076;HIG-2;HIG2;MGC138388	chromosome 7 open reading frame 68	NM_001098786	FALSE	0	FALSE	0.86	-0.217591	1.02	0.0285692	FALSE
M-013110-01	VILL	50853	VILL	villin-like	NM_015873	FALSE	0.03	FALSE	0.86	-0.217591	1.09	0.124328	FALSE
M-007400-00	SLC15A3	51296	SLC15A3;FLJ26631;OCTP;PHT2;PTR3	solute carrier family 15, member 3	NM_016582	FALSE	0.03	FALSE	0.86	-0.217591	1.29	0.367371	FALSE
M-015649-00	C20orf111	51526	C20orf111;HSPC207;Perit1;dJ1183I21.1	chromosome 20 open reading frame 111	NM_016470	FALSE	0	FALSE	0.86	-0.217591	1.05	0.0703893	FALSE
M-018999-00	GIPC2	54810	GIPC2;FLJ20075;SEMCAP-2;SEMCAP2	GIPC PDZ domain containing family, member 2	NM_017655	FALSE	0.04	FALSE	0.86	-0.217591	1.06	0.0840643	FALSE
M-015373-00	MBNL3	55796	MBNL3;CHCR;FLJ11316;FLJ97142;MBLX;MBLX39;MBXL	muscleblind-like 3 (Drosophila)	NM_018388	FALSE	0.01	FALSE	0.86	-0.217591	1.31	0.389567	FALSE
M-020508-00	ZNF167	55888	ZNF167;FLJ12738;ZFP;ZKSCAN7;ZNF448;ZNF64	zinc finger protein 167	NM_018651	FALSE	0	FALSE	0.86	-0.217591	1.06	0.0840643	FALSE
M-020726-00	GJD2	57369	GJD2;CX36;GJA9;MGC138315;MGC138319	gap junction protein, delta 2, 36kDa	NM_020660	FALSE	0.02	FALSE	0.86	-0.217591	1.31	0.389567	FALSE
M-025451-01	FAM40B	57464	FAM40B	family with sequence similarity 40, member B	NM_020704	FALSE	0	FALSE	0.86	-0.217591	1.1	0.137504	FALSE
M-026791-01	LRRC4C	57689	LRRC4C;KIAA1580;NGL-1;NGL1	leucine rich repeat containing 4C	NM_020929	FALSE	0.01	FALSE	0.86	-0.217591	1	0	FALSE
M-003464-01	NOD2	64127	NOD2;ACUG;BLAU;CARD15;CD;CLR16.3;IBD1;NLRC2;NOD2B;PSORAS1	nucleotide-binding oligomerization domain containing 2	NM_022162	FALSE	0.01	FALSE	0.86	-0.217591	0.96	-0.0588937	FALSE
M-008284-00	ABCG5	64240	ABCG5;STSL	ATP-binding cassette, sub-family G (WHITE), member 5	NM_022436	FALSE	0.02	FALSE	0.86	-0.217591	1.02	0.0285692	FALSE
M-014173-01	TSPY2	64591	TSPY2;MGC103998;TSPYQ1	testis specific protein, Y-linked 2	NM_022573	FALSE	0.02	FALSE	0.86	-0.217591	1.12	0.163499	FALSE
M-031970-01	FAM164C	79696	FAM164C;C14orf140;FLJ23093	family with sequence similarity 164, member C	NM_001042430	FALSE	0	FALSE	0.86	-0.217591	1.28	0.356144	FALSE
M-014602-01	PREX2	80243	PREX2;6230420N16Rik;DEP.2;DEPDC2;P-REX2	phosphatidylinositol-3,4,5-trisphosphate-dependent Rac exchange factor 2	NM_025170	FALSE	0.01	FALSE	0.86	-0.217591	1.07	0.0976108	FALSE
M-014976-01	PPAPDC3	84814	PPAPDC3;C9orf67;FLJ14662;KIAA0515;MGC12921;NET39	phosphatidic acid phosphatase type 2 domain containing 3	NM_032728	FALSE	0.02	FALSE	0.86	-0.217591	1.12	0.163499	FALSE
M-015069-01	GAL3ST3	89792	GAL3ST3;GAL3ST-3;GAL3ST2;MGC142112;MGC142114	galactose-3-O-sulfotransferase 3	NM_033036	FALSE	0.03	FALSE	0.86	-0.217591	0.82	-0.286304	FALSE
M-015073-02	SEC16B	89866	SEC16B;DKFZp686C2486;FLJ23871;FLJ25761;FLJ33652;FLJ36620;LZTR2;PGPR-p117;RGPR;SEC16S	SEC16 homolog B (S. cerevisiae)	NM_033127	FALSE	0.03	FALSE	0.86	-0.217591	1.16	0.214125	FALSE
M-017787-00	C9orf140	89958	C9orf140;p42.3	chromosome 9 open reading frame 140	NM_178448	FALSE	0	FALSE	0.86	-0.217591	1.02	0.0285692	FALSE
M-018367-00	C3orf24	115795	C3orf24;MGC40179	chromosome 3 open reading frame 24	NM_173472	FALSE	0	FALSE	0.86	-0.217591	1.23	0.298658	FALSE
M-015172-00	DIRC1	116093	DIRC1	disrupted in renal carcinoma 1	NM_052952	FALSE	0.04	FALSE	0.86	-0.217591	0.85	-0.234465	FALSE
M-004896-01	ACSM1	116285	ACSM1;BUCS1;MACS1;MGC150532	acyl-CoA synthetase medium-chain family member 1	NM_052956	FALSE	0.02	FALSE	0.86	-0.217591	0.83	-0.268817	FALSE
M-015176-00	PANX3	116337	PANX3;PX3	pannexin 3	NM_052959	FALSE	0.04	FALSE	0.86	-0.217591	1.23	0.298658	FALSE
M-005666-02	MRGPRX2	117194	MRGPRX2;MRGX2	MAS-related GPR, member X2	NM_054030	FALSE	0.02	FALSE	0.86	-0.217591	1.21	0.275007	FALSE
M-023494-01	SNTN	132203	SNTN;FLJ44379;S100A1L;S100AL;sentan	sentan, cilia apical structure protein	NM_001080537	FALSE	0.01	FALSE	0.86	-0.217591	1.02	0.0285692	FALSE
M-016179-01	C8orf38	137682	C8orf38;MGC40214	chromosome 8 open reading frame 38	NM_152416	FALSE	0	FALSE	0.86	-0.217591	1.13	0.176323	FALSE
M-032756-00	KIAA0889	140710	KIAA0889;C20orf117;FLJ44670;SOGA;dJ132F21.1	KIAA0889	NM_199181	FALSE	0	FALSE	0.86	-0.217591	1.34	0.422233	FALSE
M-016399-00	APCDD1	147495	APCDD1;B7323;DRAPC1;HHS;HTS	adenomatosis polyposis coli down-regulated 1	NM_153000	FALSE	0.02	FALSE	0.86	-0.217591	1.05	0.0703893	FALSE
M-016155-00	CCDC140	151278	CCDC140;FLJ32447;MGC133159	coiled-coil domain containing 140	NM_153038	FALSE	0.02	FALSE	0.86	-0.217591	1.06	0.0840643	FALSE
M-019199-00	CNTN4	152330	CNTN4;AXCAM;BIG-2;MGC33615	contactin 4	NM_175607	FALSE	0.01	FALSE	0.86	-0.217591	1.09	0.124328	FALSE
M-008446-00	ARHGAP36	158763	ARHGAP36;FLJ30058	Rho GTPase activating protein 36	NM_144967	FALSE	0.01	FALSE	0.86	-0.217591	1	0	FALSE
M-018521-01	FAM71D	161142	FAM71D;C14orf54;FLJ36130	family with sequence similarity 71, member D	NM_173526	FALSE	0.04	FALSE	0.86	-0.217591	1.32	0.400538	FALSE
M-016455-01	C1orf177	163747	C1orf177;FLJ40201	chromosome 1 open reading frame 177	NM_001110533	FALSE	0.04	FALSE	0.86	-0.217591	1.23	0.298658	FALSE
M-016875-00	DNAJB8	165721	DNAJB8;DJ6;MGC33884	DnaJ (Hsp40) homolog, subfamily B, member 8	NM_153330	FALSE	0.01	FALSE	0.86	-0.217591	0.99	-0.0144996	FALSE
M-032781-01	C20orf134	170487	C20orf134;dJ63M2.2	chromosome 20 open reading frame 134	NM_001024675	FALSE	0	FALSE	0.86	-0.217591	1.06	0.0840643	FALSE
M-026648-01	LRRC55	219527	LRRC55;DKFZp667D0425;FLJ13339;FLJ45686	leucine rich repeat containing 55	NM_001005210	FALSE	0.01	FALSE	0.86	-0.217591	1.19	0.250962	FALSE
M-018815-01	COL24A1	255631	COL24A1;MGC142214	collagen, type XXIV, alpha 1	NM_152890	FALSE	0.02	FALSE	0.86	-0.217591	1.1	0.137504	FALSE
M-007980-00	IL28B	282617	IL28B;IFNL3;IL-28B;IL28C	interleukin 28B (interferon, lambda 3)	NM_172139	FALSE	0	FALSE	0.86	-0.217591	0.9	-0.152003	FALSE
M-023591-01	C3orf56	285311	C3orf56;FLJ40141	chromosome 3 open reading frame 56	NM_001007534	FALSE	0.03	FALSE	0.86	-0.217591	1.09	0.124328	FALSE
M-005732-01	TAAR6	319100	TAAR6;RP11-295F4.3;TA4;TAR4;TAR6;TRAR4	trace amine associated receptor 6	NM_175067	FALSE	0.04	FALSE	0.86	-0.217591	1.12	0.163499	FALSE
M-032361-00	OR5AP2	338675	OR5AP2;OR9J1	olfactory receptor, family 5, subfamily AP, member 2	NM_001002925	FALSE	0.04	FALSE	0.86	-0.217591	0.88	-0.184425	FALSE
M-032857-01	POTEA	340441	POTEA;A26A1;CT104.3;POTE-8;POTE8	POTE ankyrin domain family, member A	NM_001002920	FALSE	0.02	FALSE	0.86	-0.217591	1.18	0.238787	FALSE
M-022175-01	OR2T29	343563	OR2T29	olfactory receptor, family 2, subfamily T, member 29	NM_001004694	FALSE	0.04	FALSE	0.86	-0.217591	1.21	0.275007	FALSE
M-023947-01	ANKRD56	345079	ANKRD56	ankyrin repeat domain 56	NM_001029870	FALSE	0	FALSE	0.86	-0.217591	1.36	0.443607	FALSE
M-024963-01	OR13H1	347468	OR13H1;ORX1	olfactory receptor, family 13, subfamily H, member 1	NM_001004486	FALSE	0.04	FALSE	0.86	-0.217591	1.27	0.344828	FALSE
M-032891-01	C10orf96	374355	C10orf96;MGC35062	chromosome 10 open reading frame 96	NM_198515	FALSE	0	FALSE	0.86	-0.217591	1.13	0.176323	FALSE
M-031951-01	C6orf204	387119	C6orf204;MGC131785;NY-BR-15;bA57K17.2	chromosome 6 open reading frame 204	NM_206921	FALSE	0	FALSE	0.86	-0.217591	1.07	0.0976108	FALSE
M-030409-01	C2CD4B	388125	C2CD4B;FAM148B;NLF2	C2 calcium-dependent domain containing 4B	NM_001007595	FALSE	0.03	FALSE	0.86	-0.217591	1	0	FALSE
M-030016-00	OR52N4	390072	OR52N4;OR11-64	olfactory receptor, family 52, subfamily N, member 4	NM_001005175	FALSE	0.04	FALSE	0.86	-0.217591	1.07	0.0976108	FALSE
M-032097-01	C1QTNF8	390664	C1QTNF8;CTRP8;UNQ5829	C1q and tumor necrosis factor related protein 8	NM_207419	FALSE	0.04	FALSE	0.86	-0.217591	0.88	-0.184425	FALSE
M-027647-01	PRAMEF8	391002	PRAMEF8	PRAME family member 8	NM_001012276	FALSE	0.02	FALSE	0.86	-0.217591	1.19	0.250962	FALSE
M-027437-01	OR2AK2	391191	OR2AK2;OR1-47;OR2AK1P	olfactory receptor, family 2, subfamily AK, member 2	NM_001004491	FALSE	0.04	FALSE	0.86	-0.217591	1.01	0.0143553	FALSE
M-029612-01	OR1K1	392392	OR1K1;hg99	olfactory receptor, family 1, subfamily K, member 1	NM_080859	FALSE	0.04	FALSE	0.86	-0.217591	1.14	0.189034	FALSE
M-029693-01	C10orf120	399814	C10orf120;bA318C4.1	chromosome 10 open reading frame 120	NM_001010912	FALSE	0.04	FALSE	0.86	-0.217591	1.06	0.0840643	FALSE
M-032389-00	PLEKHG7	440107	PLEKHG7;FLJ46688	pleckstrin homology domain containing, family G (with RhoGef domain) member 7	NM_001004330	FALSE	0.02	FALSE	0.86	-0.217591	1.09	0.124328	FALSE
M-032660-01	PRAMEF6	440561	PRAMEF6	PRAME family member 6	NM_001010889	FALSE	0.01	FALSE	0.86	-0.217591	1.12	0.163499	FALSE
M-034264-01	CT45A3	441519	CT45A3;CT45-3;CT45.3;RP13-36C9.1	cancer/testis antigen family 45, member A3	NM_001017435	FALSE	0.04	FALSE	0.86	-0.217591	1.04	0.0565835	FALSE
M-034954-01	CPLX3	594855	CPLX3;CPX-III;CPXIII;DKFZp434E1719;FLJ00167;FLJ00250;FLJ13993	complexin 3	NM_001030005	FALSE	0.02	FALSE	0.86	-0.217591	0.98	-0.0291463	FALSE
M-039853-00	TRIM43B	653192	TRIM43B	tripartite motif containing 43B	XM_926437	FALSE	0.03	FALSE	0.86	-0.217591	1.19	0.250962	FALSE
M-183750-01	PRB2	653247	PRB2;IB-9;PRPPRB1;Ps;cP7	proline-rich protein BstNI subfamily 2	NM_006248	FALSE	0.04	FALSE	0.86	-0.217591	1.02	0.0285692	FALSE
M-183811-00	FAM108A2	653401	FAM108A2	ENTREZ STATUS: REMAPPED TO GENE ID: 100289252	NM_001080422	FALSE	0	FALSE	0.86	-0.217591	1.27	0.344828	FALSE
M-008113-02	ADH4	127	ADH4;ADH-2	alcohol dehydrogenase 4 (class II), pi polypeptide	NM_000670	FALSE	0.04	FALSE	0.87	-0.200913	1.16	0.214125	FALSE
M-005450-01	CCR3	1232	CCR3;CC-CKR-3;CD193;CKR3;CMKBR3;MGC102841	chemokine (C-C motif) receptor 3	NM_001837	FALSE	0.01	FALSE	0.87	-0.200913	1.19	0.250962	FALSE
M-005256-00	DCT	1638	DCT;TRP-2;TYRP2	dopachrome tautomerase (dopachrome delta-isomerase, tyrosine-related protein 2)	NM_001922	FALSE	0.01	FALSE	0.87	-0.200913	0.83	-0.268817	FALSE
M-008455-00	DPYS	1807	DPYS;DHP;DHPase	dihydropyrimidinase	NM_001385	FALSE	0.01	FALSE	0.87	-0.200913	1.05	0.0703893	FALSE
M-003120-03	EPHA8	2046	EPHA8;EEK;EK3;HEK3;KIAA1459	EPH receptor A8	NM_001006943	FALSE	0.01	FALSE	0.87	-0.200913	1.24	0.31034	FALSE
M-005871-01	F7	2155	F7	coagulation factor VII (serum prothrombin conversion accelerator)	NM_019616	FALSE	0.02	FALSE	0.87	-0.200913	0.98	-0.0291463	FALSE
M-011040-01	GDNF	2668	GDNF;ATF1;ATF2;HFB1-GDNF;HSCR3	glial cell derived neurotrophic factor	NM_199234	FALSE	0.03	FALSE	0.87	-0.200913	1.06	0.0840643	FALSE
M-005751-02	XCR1	2829	XCR1;CCXCR1;GPR5	chemokine (C motif) receptor 1	NM_001024644	FALSE	0.01	FALSE	0.87	-0.200913	1.08	0.111031	FALSE
M-004515-02	GUCY2F	2986	GUCY2F;CYGF;GC-F;GUC2DL;GUC2F;RETGC-2;ROS-GC2	guanylate cyclase 2F, retinal	NM_001522	FALSE	0.01	FALSE	0.87	-0.200913	1.21	0.275007	FALSE
M-013228-02	HLA-DQA1	3117	HLA-DQA1;CD;CELIAC1;DQ-A1;FLJ27088;FLJ27328;GSE;HLA-DQA;MGC149527	major histocompatibility complex, class II, DQ alpha 1	NM_002122	FALSE	0.03	FALSE	0.87	-0.200913	1.05	0.0703893	FALSE
M-006253-01	KCNJ9	3765	KCNJ9;GIRK3;KIR3.3	potassium inwardly-rectifying channel, subfamily J, member 9	NM_004983	FALSE	0.01	FALSE	0.87	-0.200913	1.08	0.111031	FALSE
M-012116-01	KRT6A	3853	KRT6A;CK6A;CK6C;CK6D;K6A;K6C;K6D;KRT6C;KRT6D	keratin 6A	NM_005554	FALSE	0.02	FALSE	0.87	-0.200913	1.11	0.15056	FALSE
M-009768-03	OAS2	4939	OAS2;MGC78578	2'-5'-oligoadenylate synthetase 2, 69/71kDa	NM_001032731	FALSE	0.01	FALSE	0.87	-0.200913	1.02	0.0285692	FALSE
M-015740-01	VIT	5212	VIT;DKFZp313L1517;MGC149746;MGC70561	vitrin	NM_053276	FALSE	0.01	FALSE	0.87	-0.200913	1.64	0.713696	FALSE
M-007431-01	SLC1A7	6512	SLC1A7;AAAT;EAAT5;FLJ36602	solute carrier family 1 (glutamate transporter), member 7	NM_006671	FALSE	0.01	FALSE	0.87	-0.200913	1.11	0.15056	FALSE
M-014054-00	SYT4	6860	SYT4;HsT1192;KIAA1342	synaptotagmin IV	NM_020783	FALSE	0.01	FALSE	0.87	-0.200913	1.02	0.0285692	FALSE
M-010702-01	ADAM7	8756	ADAM7;ADAM 7;ADAM-7;EAPI;GP-83;GP83	ADAM metallopeptidase domain 7	NM_003817	FALSE	0.01	FALSE	0.87	-0.200913	1.05	0.0703893	FALSE
M-026286-01	NRG3	10718	NRG3;HRG3;pro-NRG3	neuregulin 3	NM_001010848	FALSE	0.01	FALSE	0.87	-0.200913	1.19	0.250962	FALSE
M-005908-00	KLK11	11012	KLK11;MGC33060;PRSS20;TLSP	kallikrein-related peptidase 11	NM_006853	FALSE	0.04	FALSE	0.87	-0.200913	1.1	0.137504	FALSE
M-014159-01	RIMS1	22999	RIMS1;CORD7;KIAA0340;MGC167823;MGC176677;RAB3IP2;RIM;RIM1	regulating synaptic membrane exocytosis 1	NM_014989	FALSE	0.02	FALSE	0.87	-0.200913	1.14	0.189034	FALSE
M-014103-01	STAB1	23166	STAB1;CLEVER-1;FEEL-1;FELE-1;FEX1;KIAA0246;STAB-1	stabilin 1	NM_015136	FALSE	0.03	FALSE	0.87	-0.200913	1.15	0.201634	FALSE
M-020043-01	SPO11	23626	SPO11;CT35;MGC39953	SPO11 meiotic protein covalently bound to DSB homolog (S. cerevisiae)	NM_198265	FALSE	0.02	FALSE	0.87	-0.200913	1.08	0.111031	FALSE
M-014667-01	OR2J2	26707	OR2J2;MGC119134;MGC119135;MGC119136;MGC119137;OR6-19;OR6-8;OR6.3.8;ORL684;dJ80I19.4;hs6M1-6	olfactory receptor, family 2, subfamily J, member 2	NM_030905	FALSE	0.04	FALSE	0.87	-0.200913	0.94	-0.0892673	FALSE
M-007958-01	IL36B	27177	IL36B;FIL1;FIL1-(ETA);FIL1H;FILI-(ETA);IL-1F8;IL-1H2;IL1-ETA;IL1F8;IL1H2;MGC126880;MGC126882	interleukin 36, beta	NM_014438	FALSE	0.02	FALSE	0.87	-0.200913	1.27	0.344828	FALSE
M-021244-00	DSCR6	53820	DSCR6;RIPPLY3	Down syndrome critical region gene 6	NM_018962	FALSE	0	FALSE	0.87	-0.200913	0.98	-0.0291463	FALSE
M-013770-00	UGT1A3	54659	UGT1A3;UDPGT;UDPGT 1-3;UGT-1C;UGT1-03;UGT1.3;UGT1C	UDP glucuronosyltransferase 1 family, polypeptide A3	NM_019093	FALSE	0.03	FALSE	0.87	-0.200913	1.26	0.333424	FALSE
M-020688-01	PRDM9	56979	PRDM9;MEISETZ;MSBP3;PFM6;PRMD9;ZNF899	PR domain containing 9	NM_020227	FALSE	0.02	FALSE	0.87	-0.200913	1.23	0.298658	FALSE
M-013500-02	KRTAP4-12	83755	KRTAP4-12;KAP4.12;KRTAP4.12	keratin associated protein 4-12	NM_031854	FALSE	0.04	FALSE	0.87	-0.200913	1.08	0.111031	FALSE
M-015387-01	ARPM1	84517	ARPM1;MGC15664	actin related protein M1	NM_032487	FALSE	0	FALSE	0.87	-0.200913	0.98	-0.0291463	FALSE
M-015302-01	MYO18B	84700	MYO18B;DKFZp434C2422;DKFZp779C1668;FLJ41942	myosin XVIIIB	NM_032608	FALSE	0.02	FALSE	0.87	-0.200913	1.12	0.163499	FALSE
M-019328-01	LYPD6	130574	LYPD6;MGC52057	LY6/PLAUR domain containing 6	NM_194317	FALSE	0.03	FALSE	0.87	-0.200913	1.19	0.250962	FALSE
M-016003-01	C7orf45	136263	C7orf45;FLJ40316	chromosome 7 open reading frame 45	NM_145268	FALSE	0	FALSE	0.87	-0.200913	0.88	-0.184425	FALSE
M-022738-02	SMYD1	150572	SMYD1;BOP;KMT3D;ZMYND18;ZMYND22	SET and MYND domain containing 1	NM_198274	FALSE	0.01	FALSE	0.87	-0.200913	0.95	-0.0740006	FALSE
M-180647-00	WTH3DI	150786	WTH3DI	RAB6C-like	NM_001077637	FALSE	0	FALSE	0.87	-0.200913	0.95	-0.0740006	FALSE
M-018027-01	C8orf42	157695	C8orf42;DKFZp686J15216;INM01;TDRP	chromosome 8 open reading frame 42	NM_175075	FALSE	0	FALSE	0.87	-0.200913	1.04	0.0565835	FALSE
M-007613-01	SLC7A13	157724	SLC7A13;AGT-1;AGT1;MGC150476;MGC150477;XAT2	solute carrier family 7 (anionic amino acid transporter), member 13	NM_138817	FALSE	0.03	FALSE	0.87	-0.200913	1.05	0.0703893	FALSE
M-031049-01	C18orf62	284274	C18orf62;MGC126049	chromosome 18 open reading frame 62	NM_001037331	FALSE	0	FALSE	0.87	-0.200913	1.1	0.137504	FALSE
M-030352-02	OR4K17	390436	OR4K17;OR14-29	olfactory receptor, family 4, subfamily K, member 17	NM_001004715	FALSE	0.04	FALSE	0.87	-0.200913	1.17	0.226509	FALSE
M-180103-00	TMEM183B	653659	TMEM183B;C1orf37-DUP	transmembrane protein 183B	NM_001079809	FALSE	0	FALSE	0.87	-0.200913	1.12	0.163499	FALSE
M-006637-00	ADCY8	114	ADCY8;AC8;ADCY3;HBAC1	adenylate cyclase 8 (brain)	NM_001115	FALSE	0.02	FALSE	0.88	-0.184425	1.04	0.0565835	FALSE
M-003106-04	BMX	660	BMX;ETK;PSCTK2;PSCTK3	BMX non-receptor tyrosine kinase	NM_001721	FALSE	0.02	FALSE	0.88	-0.184425	1.08	0.111031	FALSE
M-011599-00	BTN1A1	696	BTN1A1;BT;BTN	butyrophilin, subfamily 1, member A1	NM_001732	FALSE	0.03	FALSE	0.88	-0.184425	0.86	-0.217591	FALSE
M-010141-00	CDX4	1046	CDX4	caudal type homeobox 4	NM_005193	FALSE	0.03	FALSE	0.88	-0.184425	1.14	0.189034	FALSE
M-007866-00	CSF3	1440	CSF3;C17orf33;CSF3OS;GCSF;MGC45931	colony stimulating factor 3 (granulocyte)	NM_000759	FALSE	0.03	FALSE	0.88	-0.184425	1.08	0.111031	FALSE
M-013001-01	CSH2	1443	CSH2;CS-2;CSB;hCS-B	chorionic somatomammotropin hormone 2	NM_022645	FALSE	0.03	FALSE	0.88	-0.184425	1.03	0.0426443	FALSE
M-011248-01	CYLC2	1539	CYLC2;MGC129591	cylicin, basic protein of sperm head cytoskeleton 2	NM_001340	FALSE	0.02	FALSE	0.88	-0.184425	0.96	-0.0588937	FALSE
M-008792-00	CYP7A1	1581	CYP7A1;CP7A;CYP7;CYPVII;MGC126826;MGC138389	cytochrome P450, family 7, subfamily A, polypeptide 1	NM_000780	FALSE	0.02	FALSE	0.88	-0.184425	1.16	0.214125	FALSE
M-003117-03	EPHA3	2042	EPHA3;EK4;ETK;ETK1;HEK;HEK4;TYRO4	EPH receptor A3	NM_182644	FALSE	0.01	FALSE	0.88	-0.184425	1.19	0.250962	FALSE
M-003405-00	ESRRG	2104	ESRRG;DKFZp781L1617;ERR3;ERRgamma;FLJ16023;KIAA0832;NR3B3	estrogen-related receptor gamma	NM_001438	FALSE	0.02	FALSE	0.88	-0.184425	1.09	0.124328	FALSE
M-005497-02	FSHR	2492	FSHR;FSHRO;LGR1;MGC141667;MGC141668;ODG1	follicle stimulating hormone receptor	NM_181446	FALSE	0.01	FALSE	0.88	-0.184425	1.31	0.389567	FALSE
M-006174-03	GABRG2	2566	GABRG2;CAE2;ECA2;GEFSP3	gamma-aminobutyric acid (GABA) A receptor, gamma 2	NM_198903	FALSE	0.01	FALSE	0.88	-0.184425	1.05	0.0703893	FALSE
M-005510-00	GALR1	2587	GALR1;GALNR;GALNR1	galanin receptor 1	NM_001480	FALSE	0.03	FALSE	0.88	-0.184425	1.16	0.214125	FALSE
M-017887-01	GJB1	2705	GJB1;CMTX;CMTX1;CX32	gap junction protein, beta 1, 32kDa	NM_001097642	FALSE	0.03	FALSE	0.88	-0.184425	1	0	FALSE
M-017677-00	HOXC12	3228	HOXC12;HOC3F;HOX3;HOX3F	homeobox C12	NM_173860	FALSE	0.01	FALSE	0.88	-0.184425	1.04	0.0565835	FALSE
M-007991-01	IL5	3567	IL5;EDF;IL-5;TRF	interleukin 5 (colony-stimulating factor, eosinophil)	NM_000879	FALSE	0.03	FALSE	0.88	-0.184425	1.17	0.226509	FALSE
M-006214-01	KCNA4	3739	KCNA4;HBK4;HK1;HPCN2;HUKII;KCNA4L;KCNA8;KV1.4;PCN2	potassium voltage-gated channel, shaker-related subfamily, member 4	NM_002233	FALSE	0.01	FALSE	0.88	-0.184425	1.08	0.111031	FALSE
M-006240-01	KCNJ10	3766	KCNJ10;BIRK-10;KCNJ13-PEN;KIR1.2;KIR4.1;SESAME	potassium inwardly-rectifying channel, subfamily J, member 10	NM_002241	FALSE	0.04	FALSE	0.88	-0.184425	0.9	-0.152003	FALSE
M-011068-01	KRT9	3857	KRT9;CK-9;EPPK;K9	keratin 9	NM_000226	FALSE	0.02	FALSE	0.88	-0.184425	1.17	0.226509	FALSE
M-010602-01	KRT14	3861	KRT14;CK14;EBS3;EBS4;K14;NFJ	keratin 14	NM_000526	FALSE	0.02	FALSE	0.88	-0.184425	1.05	0.0703893	FALSE
M-006862-01	MAGEA1	4100	MAGEA1;CT1.1;MAGE1;MGC9326	melanoma antigen family A, 1 (directs expression of antigen MZ2-E)	NM_004988	FALSE	0.04	FALSE	0.88	-0.184425	1.08	0.111031	FALSE
M-012561-01	NCAM1	4684	NCAM1;CD56;MSK39;NCAM	neural cell adhesion molecule 1	NM_001076682	FALSE	0	FALSE	0.88	-0.184425	1.21	0.275007	FALSE
M-011974-01	OGN	4969	OGN;DKFZp586P2421;OG;OIF;SLRR3A	osteoglycin	NM_024416	FALSE	0.01	FALSE	0.88	-0.184425	1.06	0.0840643	FALSE
M-019070-00	REG1A	5967	REG1A;ICRF;MGC12447;P19;PSP;PSPS;PSPS1;PTP;REG	regenerating islet-derived 1 alpha	NM_002909	FALSE	0.03	FALSE	0.88	-0.184425	1.07	0.0976108	FALSE
M-006026-01	REN	5972	REN;FLJ10761;HNFJ2	renin	NM_000537	FALSE	0.03	FALSE	0.88	-0.184425	0.96	-0.0588937	FALSE
M-005721-02	RGR	5995	RGR;RP44	retinal G protein coupled receptor	NM_001012722	FALSE	0.01	FALSE	0.88	-0.184425	1	0	FALSE
M-009745-01	SC5DL	6309	SC5DL;ERG3;S5DES;SC5D	sterol-C5-desaturase (ERG3 delta-5-desaturase homolog, S. cerevisiae)-like	NM_006918	FALSE	0	FALSE	0.88	-0.184425	1.18	0.238787	FALSE
M-007391-01	SLC13A1	6561	SLC13A1;NAS1;NaSi-1	solute carrier family 13 (sodium/sulfate symporters), member 1	NM_022444	FALSE	0.01	FALSE	0.88	-0.184425	0.98	-0.0291463	FALSE
M-007804-01	ANGPTL1	9068	ANGPTL1;ANG3;ANGPT3;ARP1;AngY;KIAA0351;UNQ162;dJ595C2.2	angiopoietin-like 1	NM_004673	FALSE	0.02	FALSE	0.88	-0.184425	1.27	0.344828	FALSE
M-012047-01	MAGEC1	9947	MAGEC1;CT7;CT7.1;MGC39366	melanoma antigen family C, 1	NM_005462	FALSE	0.01	FALSE	0.88	-0.184425	1.06	0.0840643	FALSE
M-007414-00	SLC17A4	10050	SLC17A4;KAIA2138;KIAA2138;MGC129623	solute carrier family 17 (sodium phosphate), member 4	NM_005495	FALSE	0.03	FALSE	0.88	-0.184425	0.94	-0.0892673	FALSE
M-007412-01	SLC17A2	10246	SLC17A2;MGC138238;NPT3	solute carrier family 17 (sodium phosphate), member 2	NM_005835	FALSE	0.02	FALSE	0.88	-0.184425	1.03	0.0426443	FALSE
M-020089-00	KBTBD10	10324	KBTBD10;FLJ60989;SARCOSIN	kelch repeat and BTB (POZ) domain containing 10	NM_006063	FALSE	0	FALSE	0.88	-0.184425	0.97	-0.0439433	FALSE
M-012160-01	CACNG2	10369	CACNG2;FLJ41437;MGC138502;MGC138504;MRD10	calcium channel, voltage-dependent, gamma subunit 2	NM_006078	FALSE	0.01	FALSE	0.88	-0.184425	1.35	0.432959	FALSE
M-012852-00	MAB21L2	10586	MAB21L2;FLJ31103	mab-21-like 2 (C. elegans)	NM_006439	FALSE	0.02	FALSE	0.88	-0.184425	0.8	-0.321928	FALSE
M-010276-02	C5orf4	10826	C5orf4;FLJ13758	chromosome 5 open reading frame 4	NM_032385	FALSE	0	FALSE	0.88	-0.184425	1.12	0.163499	FALSE
M-022627-00	KIAA0182	23199	KIAA0182;GSE1	KIAA0182	NM_014615	FALSE	0	FALSE	0.88	-0.184425	1.21	0.275007	FALSE
M-012411-01	STAP1	26228	STAP1;BRDG1;STAP-1	signal transducing adaptor family member 1	NM_012108	FALSE	0.03	FALSE	0.88	-0.184425	1.2	0.263034	FALSE
M-009637-00	PLDN	26258	PLDN;HPS9;PA;PALLID	pallidin homolog (mouse)	NM_012388	FALSE	0	FALSE	0.88	-0.184425	1.06	0.0840643	FALSE
M-013398-00	UBQLN3	50613	UBQLN3;TUP-1	ubiquilin 3	NM_017481	FALSE	0.02	FALSE	0.88	-0.184425	1.2	0.263034	FALSE
M-020865-00	IRX4	50805	IRX4;IRXA3;MGC131996	iroquois homeobox 4	NM_016358	FALSE	0.04	FALSE	0.88	-0.184425	1	0	FALSE
M-009859-01	PRKAG3	53632	PRKAG3;AMPKG3	protein kinase, AMP-activated, gamma 3 non-catalytic subunit	NM_017431	FALSE	0.01	FALSE	0.88	-0.184425	1.04	0.0565835	FALSE
M-021311-01	FAM55D	54827	FAM55D;C11orf33;FLJ20127	family with sequence similarity 55, member D	NM_017678	FALSE	0	FALSE	0.88	-0.184425	1.25	0.321928	FALSE
M-020502-01	C12orf35	55196	C12orf35;FLJ10652;FLJ20696	chromosome 12 open reading frame 35	NM_018169	FALSE	0	FALSE	0.88	-0.184425	0.99	-0.0144996	FALSE
M-013800-00	C17orf79	55352	C17orf79;COPR5;FLJ21119;HSA272196;TTP1	chromosome 17 open reading frame 79	NM_018405	FALSE	0	FALSE	0.88	-0.184425	1.2	0.263034	FALSE
M-027180-01	ILK-2	55522	ILK-2	ENTREZ STATUS: REMAPPED TO GENE ID: 3611	AJ277481	FALSE	0	FALSE	0.88	-0.184425	0.7	-0.514573	FALSE
M-013217-01	IFNK	56832	IFNK;RP11-27J8.1	interferon, kappa	NM_020124	FALSE	0.04	FALSE	0.88	-0.184425	0.79	-0.340075	FALSE
M-026172-02	C9ORF102	56959	C9ORF102	ENTREZ STATUS: REMAPPED TO GENE ID: 375748	NM_001034155	FALSE	0	FALSE	0.88	-0.184425	0.99	-0.0144996	FALSE
M-018820-01	C6orf162	57150	C6orf162;DKFZp586E1923;dJ102H19.2	chromosome 6 open reading frame 162	NM_020425	FALSE	0	FALSE	0.88	-0.184425	0.97	-0.0439433	FALSE
M-013849-01	C15orf17	57184	C15orf17;FLJ00005	chromosome 15 open reading frame 17	NM_020447	FALSE	0	FALSE	0.88	-0.184425	1.14	0.189034	FALSE
M-027054-00	KLHDC5	57542	KLHDC5;Ctb9;KIAA1340;MGC131714	kelch domain containing 5	NM_020782	FALSE	0	FALSE	0.88	-0.184425	1.1	0.137504	FALSE
M-010427-01	KIAA1967	57805	KIAA1967;DBC-1;DBC1;NET35;p30 DBC;p30DBC	KIAA1967	NM_021174	FALSE	0	FALSE	0.88	-0.184425	1.13	0.176323	FALSE
M-031984-01	PROL1	58503	PROL1;BPLP;PRL1;opiorphin	proline rich, lacrimal 1	NM_021225	FALSE	0.04	FALSE	0.88	-0.184425	1.36	0.443607	FALSE
M-005931-00	DPEP2	64174	DPEP2;MBD2	dipeptidase 2	NM_022355	FALSE	0.02	FALSE	0.88	-0.184425	1.07	0.0976108	FALSE
M-012854-00	PCDH20	64881	PCDH20;FLJ22218;PCDH13	protocadherin 20	NM_022843	FALSE	0.01	FALSE	0.88	-0.184425	0.92	-0.120294	FALSE
M-017343-00	C17orf39	79018	C17orf39;MGC3048	chromosome 17 open reading frame 39	NM_024052	FALSE	0	FALSE	0.88	-0.184425	0.9	-0.152003	FALSE
M-029683-01	OR13A1	79290	OR13A1;FLJ16797	olfactory receptor, family 13, subfamily A, member 1	NM_001004297	FALSE	0.02	FALSE	0.88	-0.184425	1.26	0.333424	FALSE
M-017027-01	PDZD3	79849	PDZD3;FLJ22756;IKEPP;NHERF4;PDZK2	PDZ domain containing 3	NM_024791	FALSE	0.03	FALSE	0.88	-0.184425	1.18	0.238787	FALSE
M-019322-01	SRRM4	84530	SRRM4;KIAA1853;MGC176729;MU-MB-2.76;nSR100	serine/arginine repetitive matrix 4	NM_194286	FALSE	0.01	FALSE	0.88	-0.184425	1.06	0.0840643	FALSE
M-016751-01	SPATA22	84690	SPATA22;NYD-SP20;NYDSP20	spermatogenesis associated 22	NM_032598	FALSE	0.02	FALSE	0.88	-0.184425	1.03	0.0426443	FALSE
M-021516-01	FAM40A	85369	FAM40A;FLJ14743;KIAA1761;MGC148091;RP4-773N10.1	family with sequence similarity 40, member A	NM_033088	FALSE	0	FALSE	0.88	-0.184425	1.09	0.124328	FALSE
M-019331-00	FRMD7	90167	FRMD7;FLJ43346;NYS;NYS1	FERM domain containing 7	NM_194277	FALSE	0.02	FALSE	0.88	-0.184425	1.17	0.226509	FALSE
M-008107-01	TPTE2	93492	TPTE2;MGC149231;TPIP	transmembrane phosphoinositide 3-phosphatase and tensin homolog 2	NM_130785	FALSE	0.02	FALSE	0.88	-0.184425	1	0	FALSE
M-018178-00	GBP5	115362	GBP5;GBP-5	guanylate binding protein 5	NM_052942	FALSE	0.01	FALSE	0.88	-0.184425	1.14	0.189034	FALSE
M-026273-00	C10orf71	118461	C10orf71;FLJ45913	chromosome 10 open reading frame 71	NM_199459	FALSE	0.01	FALSE	0.88	-0.184425	1.12	0.163499	FALSE
M-026846-02	OR56A4	120793	OR56A4;OR11-49	olfactory receptor, family 56, subfamily A, member 4	NM_001005179	FALSE	0.04	FALSE	0.88	-0.184425	1.22	0.286881	FALSE
M-027207-00	NRN1L	123904	NRN1L;MGC118990;MGC118993;UNQ2446	neuritin 1-like	NM_198443	FALSE	0.04	FALSE	0.88	-0.184425	1.01	0.0143553	FALSE
M-016743-02	HMGB4	127540	HMGB4;FLJ40388;MGC88128;dJ1007G16.5	high mobility group box 4	NM_001008728	FALSE	0.02	FALSE	0.88	-0.184425	1.01	0.0143553	FALSE
M-022151-01	OR2B11	127623	OR2B11	olfactory receptor, family 2, subfamily B, member 11	NM_001004492	FALSE	0.04	FALSE	0.88	-0.184425	1.1	0.137504	FALSE
M-015961-02	WDR64	128025	WDR64;FLJ32978	WD repeat domain 64	NM_144625	FALSE	0.03	FALSE	0.88	-0.184425	1.19	0.250962	FALSE
M-010914-00	CNTNAP5	129684	CNTNAP5;FLJ31966;caspr5	contactin associated protein-like 5	NM_130773	FALSE	0.01	FALSE	0.88	-0.184425	0.92	-0.120294	FALSE
M-007127-00	TRIM43	129868	TRIM43	tripartite motif containing 43	NM_138800	FALSE	0.03	FALSE	0.88	-0.184425	0.99	-0.0144996	FALSE
M-015301-00	LRRC15	131578	LRRC15;LIB	leucine rich repeat containing 15	NM_130830	FALSE	0.03	FALSE	0.88	-0.184425	1.11	0.15056	FALSE
M-025360-01	PRSS37	136242	PRSS37;TRYX2	protease, serine, 37	NM_001008270	FALSE	0.03	FALSE	0.88	-0.184425	1.17	0.226509	FALSE
M-016929-00	DCAF4L2	138009	DCAF4L2;FLJ35775;MGC133227;WDR21C	DDB1 and CUL4 associated factor 4-like 2	NM_152418	FALSE	0.01	FALSE	0.88	-0.184425	1.06	0.0840643	FALSE
M-017226-02	MAGEC3	139081	MAGEC3;CT7.2;HCA2;MAGE-C3;MAGEC4;MGC119270;MGC119271	melanoma antigen family C, 3	NM_177456	FALSE	0.02	FALSE	0.88	-0.184425	1.04	0.0565835	FALSE
M-015840-01	GLT1D1	144423	GLT1D1;FLJ31978	glycosyltransferase 1 domain containing 1	NM_144669	FALSE	0.02	FALSE	0.88	-0.184425	1.36	0.443607	FALSE
M-019320-01	C14orf166B	145497	C14orf166B	chromosome 14 open reading frame 166B	NM_001081002	FALSE	0.02	FALSE	0.88	-0.184425	1.1	0.137504	FALSE
M-015954-00	ZNF563	147837	ZNF563;FLJ34797	zinc finger protein 563	NM_145276	FALSE	0.03	FALSE	0.88	-0.184425	1.14	0.189034	FALSE
M-008998-00	UBE2U	148581	UBE2U;MGC35130;RP4-636O23.1	ubiquitin-conjugating enzyme E2U (putative)	NM_152489	FALSE	0.03	FALSE	0.88	-0.184425	1.13	0.176323	FALSE
M-018977-01	DPPA2	151871	DPPA2;CT100;ECAT15-2;PESCRG1	developmental pluripotency associated 2	NM_138815	FALSE	0.03	FALSE	0.88	-0.184425	1.19	0.250962	FALSE
M-018893-01	BTLA	151888	BTLA;BTLA1;CD272;FLJ16065;MGC129743	B and T lymphocyte associated	NM_001085357	FALSE	0.02	FALSE	0.88	-0.184425	0.94	-0.0892673	FALSE
M-021369-01	CLEC12A	160364	CLEC12A;CLL-1;CLL1;DCAL-2;MGC70602;MICL	C-type lectin domain family 12, member A	NM_201623	FALSE	0.01	FALSE	0.88	-0.184425	1.17	0.226509	FALSE
M-007981-00	IL28RA	163702	IL28RA;CRF2/12;IFNLR;IFNLR1;IL-28R1;LICR2	interleukin 28 receptor, alpha (interferon, lambda receptor)	NM_170743	FALSE	0	FALSE	0.88	-0.184425	1.13	0.176323	FALSE
M-015418-00	GSX2	170825	GSX2;GSH2	GS homeobox 2	NM_133267	FALSE	0.03	FALSE	0.88	-0.184425	1.21	0.275007	FALSE
M-004641-01	EIF2C4	192670	EIF2C4;AGO4	eukaryotic translation initiation factor 2C, 4	NM_017629	FALSE	0	FALSE	0.88	-0.184425	1	0	FALSE
M-015795-00	C12orf12	196477	C12orf12;MGC26598	chromosome 12 open reading frame 12	NM_152638	FALSE	0	FALSE	0.88	-0.184425	1.15	0.201634	FALSE
M-018290-01	RANBP3L	202151	RANBP3L;FLJ25422	RAN binding protein 3-like	NM_145000	FALSE	0.03	FALSE	0.88	-0.184425	1.08	0.111031	FALSE
M-026664-01	MPEG1	219972	MPEG1;MGC132657;MGC138435;MPG1;MPS1;Mpg-1	macrophage expressed 1	NM_001039396	FALSE	0.01	FALSE	0.88	-0.184425	1.02	0.0285692	FALSE
M-018469-01	PTF1A	256297	PTF1A;PTF1-p48;bHLHa29	pancreas specific transcription factor, 1a	NM_178161	FALSE	0.03	FALSE	0.88	-0.184425	0.88	-0.184425	FALSE
M-021997-01	SERPINA11	256394	SERPINA11	serpin peptidase inhibitor, clade A (alpha-1 antiproteinase, antitrypsin), member 11	NM_001080451	FALSE	0.03	FALSE	0.88	-0.184425	1.1	0.137504	FALSE
M-016809-01	C4orf7	260436	C4orf7;FDC-SP;FDCSP;MGC71894	chromosome 4 open reading frame 7	NM_152997	FALSE	0	FALSE	0.88	-0.184425	1.8	0.847997	FALSE
M-017889-01	NPAS4	266743	NPAS4;Le-PAS;NXF;PASD10;bHLHe79	neuronal PAS domain protein 4	NM_178864	FALSE	0.02	FALSE	0.88	-0.184425	1.12	0.163499	FALSE
M-021568-01	AADACL4	343066	AADACL4	arylacetamide deacetylase-like 4	NM_001013630	FALSE	0.04	FALSE	0.88	-0.184425	1.08	0.111031	FALSE
M-032477-00	OR2T3	343173	OR2T3	olfactory receptor, family 2, subfamily T, member 3	NM_001005495	FALSE	0.04	FALSE	0.88	-0.184425	1.14	0.189034	FALSE
M-005697-01	GPR149	344758	GPR149;IEDA;PGR10	G protein-coupled receptor 149	NM_001038705	FALSE	0.02	FALSE	0.88	-0.184425	1.29	0.367371	FALSE
M-024158-01	C4orf44	345222	C4orf44	chromosome 4 open reading frame 44	NM_001012982	FALSE	0	FALSE	0.88	-0.184425	0.9	-0.152003	FALSE
M-024978-01	ARSH	347527	ARSH;sulfatase	arylsulfatase family, member H	NM_001011719	FALSE	0.02	FALSE	0.88	-0.184425	1.16	0.214125	FALSE
M-032048-02	SH2D4B	387694	SH2D4B;FLJ41984	SH2 domain containing 4B	NM_207372	FALSE	0.02	FALSE	0.88	-0.184425	0.9	-0.152003	FALSE
M-032359-00	AK3L2	387851	AK3L2	ENTREZ STATUS: REMAPPED TO GENE ID: 205	NM_001002921	FALSE	0	FALSE	0.88	-0.184425	1.11	0.15056	FALSE
M-031753-00	LOC389458	389458	LOC389458;MGC35170	uncharacterized LOC389458	NM_203393	FALSE	0	FALSE	0.88	-0.184425	0.97	-0.0439433	FALSE
M-032446-00	OR52H1	390067	OR52H1;OR11-41;OR11-45	olfactory receptor, family 52, subfamily H, member 1	NM_001005289	FALSE	0.04	FALSE	0.88	-0.184425	1.1	0.137504	FALSE
M-032383-00	VHLL	391104	VHLL;VHLP;VLP	von Hippel-Lindau tumor suppressor-like	NM_001004319	FALSE	0.04	FALSE	0.88	-0.184425	0.97	-0.0439433	FALSE
M-034176-01	C8orf85	441376	C8orf85;AARD	chromosome 8 open reading frame 85	NM_001025357	FALSE	0	FALSE	0.88	-0.184425	1.12	0.163499	FALSE
M-034889-00	KPRP	448834	KPRP;C1orf45	keratinocyte proline-rich protein	NM_001025231	FALSE	0.02	FALSE	0.88	-0.184425	1.11	0.15056	FALSE
M-034940-01	BOLA2	552900	BOLA2;BOLA2A;My016	bolA homolog 2 (E. coli)	NM_001031827	FALSE	0.04	FALSE	0.88	-0.184425	1.04	0.0565835	FALSE
M-036201-00	PRR21	643905	PRR21	proline rich 21	NM_001080835	FALSE	0.04	FALSE	0.88	-0.184425	1.05	0.0703893	FALSE
M-039144-01	LOC651503	651503	LOC651503	ENTREZ STATUS: REMAPPED TO GENE ID: 26695	NM_001080842	FALSE	0	FALSE	0.88	-0.184425	1.05	0.0703893	FALSE
M-184288-00	CT47A8	728049	CT47A8;CT47.8;CT47A1;CT47A10;CT47A11;CT47A12;CT47A2;CT47A3;CT47A4;CT47A5;CT47A6;CT47A7;CT47A9	cancer/testis antigen family 47, member A8	NM_001080139	FALSE	0.03	FALSE	0.88	-0.184425	1.1	0.137504	FALSE
M-182172-01	LOC728919	728919	LOC728919	ENTREZ STATUS: DISCONTINUED	XM_001133292	FALSE	0	FALSE	0.88	-0.184425	1.17	0.226509	FALSE
M-184328-01	CEMP1	752014	CEMP1;CP-23;CP23	cementum protein 1	NM_001048212	FALSE	0.02	FALSE	0.88	-0.184425	1.05	0.0703893	FALSE
M-005422-01	ADRA2A	150	ADRA2A;ADRA2;ADRA2R;ADRAR;ALPHA2AAR;ZNF32	adrenergic, alpha-2A-, receptor	NM_000681	FALSE	0.03	FALSE	0.89	-0.168123	1.23	0.298658	FALSE
M-011006-02	CD40LG	959	CD40LG;CD154;CD40L;HIGM1;IGM;IMD3;T-BAM;TNFSF5;TRAP;gp39;hCD40L	CD40 ligand	NM_000074	FALSE	0.02	FALSE	0.89	-0.168123	0.94	-0.0892673	FALSE
M-017546-01	EEF1G	1937	EEF1G;EF1G;GIG35	eukaryotic translation elongation factor 1 gamma	NM_001404	FALSE	0.02	FALSE	0.89	-0.168123	1.1	0.137504	FALSE
M-005913-01	KLK2	3817	KLK2;KLK2A2;MGC12201;hK2	kallikrein-related peptidase 2	NM_005551	FALSE	0.04	FALSE	0.89	-0.168123	0.92	-0.120294	FALSE
M-009914-01	MLL	4297	MLL;ALL-1;CXXC7;FLJ11783;HRX;HTRX1;KMT2A;MLL/GAS7;MLL1A;TET1-MLL;TRX1	myeloid/lymphoid or mixed-lineage leukemia (trithorax homolog, Drosophila)	NM_005933	FALSE	0	FALSE	0.89	-0.168123	1.22	0.286881	FALSE
M-006553-01	RFPL1	5988	RFPL1;MGC132428;RNF78	ret finger protein-like 1	NM_021026	FALSE	0.03	FALSE	0.89	-0.168123	1.04	0.0565835	FALSE
M-007842-01	CCL3L1	6349	CCL3L1;464.2;D17S1718;G0S19-2;LD78;LD78BETA;MGC104178;MGC12815;MGC182017;MIP1AP;SCYA3L;SCYA3L1	chemokine (C-C motif) ligand 3-like 1	NM_021006	FALSE	0.04	FALSE	0.89	-0.168123	0.94	-0.0892673	FALSE
M-007607-01	SLC6A7	6534	SLC6A7;PROT	solute carrier family 6 (neurotransmitter transporter, L-proline), member 7	NM_014228	FALSE	0.02	FALSE	0.89	-0.168123	1.17	0.226509	FALSE
M-009644-01	TRPS1	7227	TRPS1;GC79;LGCR;MGC134928	trichorhinophalangeal syndrome I	NM_014112	FALSE	0.03	FALSE	0.89	-0.168123	1.13	0.176323	FALSE
M-017399-01	C19orf2	8725	C19orf2;FLJ10575;NNX3;RMP;URI	chromosome 19 open reading frame 2	NM_134447	FALSE	0	FALSE	0.89	-0.168123	1.02	0.0285692	FALSE
M-012994-02	EGFL6	25975	EGFL6;DKFZp564P2063;MAEG;W80	EGF-like-domain, multiple 6	NM_015507	FALSE	0.02	FALSE	0.89	-0.168123	1	0	FALSE
M-013731-00	BMP10	27302	BMP10;MGC126783	bone morphogenetic protein 10	NM_014482	FALSE	0.03	FALSE	0.89	-0.168123	1.14	0.189034	FALSE
M-021142-02	CLEC1B	51266	CLEC1B;1810061I13Rik;CLEC2;CLEC2B;PRO1384;QDED721	C-type lectin domain family 1, member B	NM_001099431	FALSE	0.01	FALSE	0.89	-0.168123	1.06	0.0840643	FALSE
M-017416-00	HPCAL4	51440	HPCAL4;DKFZp761G122;HLP4	hippocalcin like 4	NM_016257	FALSE	0.03	FALSE	0.89	-0.168123	1.17	0.226509	FALSE
M-013338-02	C2orf56	55471	C2orf56;MidA	chromosome 2 open reading frame 56	NM_001083946	FALSE	0	FALSE	0.89	-0.168123	1.1	0.137504	FALSE
M-005820-02	CPA6	57094	CPA6;CPAH	carboxypeptidase A6	NM_020361	FALSE	0.02	FALSE	0.89	-0.168123	1.07	0.0976108	FALSE
M-014062-01	SEMA6A	57556	SEMA6A;HT018;KIAA1368;SEMA;SEMA6A1;SEMAQ;VIA	sema domain, transmembrane domain (TM), and cytoplasmic domain, (semaphorin) 6A	NM_020796	FALSE	0.04	FALSE	0.89	-0.168123	1.04	0.0565835	FALSE
M-031754-00	MUTED	63915	MUTED;DKFZp686E2287;FLJ18427;MU	muted homolog (mouse)	NM_201280	FALSE	0	FALSE	0.89	-0.168123	1.19	0.250962	FALSE
M-003983-02	JMJD5	79831	JMJD5;FLJ13798	jumonji domain containing 5	NM_024773	FALSE	0	FALSE	0.89	-0.168123	1.07	0.0976108	FALSE
M-023682-01	ATP13A4	84239	ATP13A4;DKFZp761I1011;MGC126545	ATPase type 13A4	NM_032279	FALSE	0.02	FALSE	0.89	-0.168123	1.04	0.0565835	FALSE
M-014994-01	AGBL4	84871	AGBL4;CCP6;FLJ14442	ATP/GTP binding protein-like 4	NM_032785	FALSE	0.04	FALSE	0.89	-0.168123	1.15	0.201634	FALSE
M-018509-01	PKHD1L1	93035	PKHD1L1;DKFZp586C1021;PKHDL1	polycystic kidney and hepatic disease 1 (autosomal recessive)-like 1	NM_177531	FALSE	0	FALSE	0.89	-0.168123	1.01	0.0143553	FALSE
M-023220-01	HSF5	124535	HSF5;FLJ40311;HSF 5;HSTF 5;MGC134827	heat shock transcription factor family member 5	NM_001080439	FALSE	0.01	FALSE	0.89	-0.168123	1.06	0.0840643	FALSE
M-016008-00	C1orf96	126731	C1orf96;FLJ37296;FLJ41471	chromosome 1 open reading frame 96	NM_145257	FALSE	0	FALSE	0.89	-0.168123	1.05	0.0703893	FALSE
M-017458-01	ASB5	140458	ASB5;ASB-5	ankyrin repeat and SOCS box containing 5	NM_080874	FALSE	0.02	FALSE	0.89	-0.168123	1.13	0.176323	FALSE
M-016228-03	GALNTL5	168391	GALNTL5;GALNT15	UDP-N-acetyl-alpha-D-galactosamine:polypeptide N-acetylgalactosaminyltransferase-like 5	NM_145292	FALSE	0.01	FALSE	0.89	-0.168123	0.9	-0.152003	FALSE
M-018478-00	C9orf93	203238	C9orf93;DKFZp686P12113;FLJ39267;FLJ46740;MGC50805;bA536D16.1;bA778P13.1	chromosome 9 open reading frame 93	NM_173550	FALSE	0	FALSE	0.89	-0.168123	1.25	0.321928	FALSE
M-032806-00	TXNDC8	255220	TXNDC8;SPTRX-3;TRX6;bA427L11.2	thioredoxin domain containing 8 (spermatozoa)	NM_001003936	FALSE	0.02	FALSE	0.89	-0.168123	0.96	-0.0588937	FALSE
M-017033-01	BOD1L	259282	BOD1L;FAM44A;FLJ33215;KIAA1327	biorientation of chromosomes in cell division 1-like	NM_148894	FALSE	0	FALSE	0.89	-0.168123	1.19	0.250962	FALSE
M-018859-02	YIPF7	285525	YIPF7;FLJ39576;FinGER9;MGC120164	Yip1 domain family, member 7	NM_182592	FALSE	0.04	FALSE	0.89	-0.168123	1.09	0.124328	FALSE
M-026530-02	TMEM225	338661	TMEM225;PMP22CD	transmembrane protein 225	NM_001013743	FALSE	0.04	FALSE	0.89	-0.168123	1.04	0.0565835	FALSE
M-019389-01	MACC1	346389	MACC1;7A5;SH3BP4L	metastasis associated in colon cancer 1	NM_182762	FALSE	0.03	FALSE	0.89	-0.168123	1	0	FALSE
M-032496-00	OR6B2	389090	OR6B2;OR2-1;OR6B2P	olfactory receptor, family 6, subfamily B, member 2	NM_001005853	FALSE	0.04	FALSE	0.89	-0.168123	1.09	0.124328	FALSE
M-031852-01	HAPLN4	404037	HAPLN4;BRAL2;KIAA1926	hyaluronan and proteoglycan link protein 4	NM_023002	FALSE	0.01	FALSE	0.89	-0.168123	1.15	0.201634	FALSE
M-032292-03	RFPL4B	442247	RFPL4B;RNF211	ret finger protein-like 4B	NM_001013734	FALSE	0.02	FALSE	0.89	-0.168123	1.01	0.0143553	FALSE
M-032654-02	MS4A13	503497	MS4A13	membrane-spanning 4-domains, subfamily A, member 13	NM_001100909	FALSE	0.03	FALSE	0.89	-0.168123	1.14	0.189034	FALSE
M-184290-00	CT47A6	728062	CT47A6;CT47.6;CT47A1;CT47A10;CT47A11;CT47A12;CT47A2;CT47A3;CT47A4;CT47A5;CT47A7;CT47A8;CT47A9	cancer/testis antigen family 47, member A6	NM_001080141	FALSE	0.03	FALSE	0.89	-0.168123	1.18	0.238787	FALSE
M-012565-01	ABO	28	ABO;A3GALNT;A3GALT1;GTB;NAGAT	ABO blood group (transferase A, alpha 1-3-N-acetylgalactosaminyltransferase; transferase B, alpha 1-3-galactosyltransferase)	NM_020469	FALSE	0.01	FALSE	0.9	-0.152003	1.07	0.0976108	FALSE
M-010989-01	ALB	213	ALB;DKFZp779N1935;PRO0883;PRO0903;PRO1341	albumin	NM_000477	FALSE	0.02	FALSE	0.9	-0.152003	0.99	-0.0144996	FALSE
M-004520-01	AQP5	362	AQP5	aquaporin 5	NM_001651	FALSE	0.03	FALSE	0.9	-0.152003	1.1	0.137504	FALSE
M-011220-02	BMP3	651	BMP3;BMP-3A	bone morphogenetic protein 3	NM_001201	FALSE	0.04	FALSE	0.9	-0.152003	1.05	0.0703893	FALSE
M-010173-00	CA1	759	CA1;CA-I;CAB;Car1	carbonic anhydrase I	NM_001738	FALSE	0.01	FALSE	0.9	-0.152003	0.96	-0.0588937	FALSE
M-014647-01	CD1E	913	CD1E;CD1A;FLJ17609;R2	CD1e molecule	NM_001042587	FALSE	0.02	FALSE	0.9	-0.152003	1.19	0.250962	FALSE
M-011622-01	COL9A1	1297	COL9A1;DJ149L1.1.2;EDM6;FLJ40263;MED;STL4	collagen, type IX, alpha 1	NM_078485	FALSE	0.02	FALSE	0.9	-0.152003	0.9	-0.152003	FALSE
M-007865-00	CSF2RB	1439	CSF2RB;CD131;CDw131;IL3RB;IL5RB	colony stimulating factor 2 receptor, beta, low-affinity (granulocyte-macrophage)	NM_000395	FALSE	0.01	FALSE	0.9	-0.152003	1.01	0.0143553	FALSE
M-011168-01	CYP2B6	1555	CYP2B6;CPB6;CYP2B;CYP2B7;CYP2B7P;CYPIIB6;IIB1;P450	cytochrome P450, family 2, subfamily B, polypeptide 6	NM_000767	FALSE	0.03	FALSE	0.9	-0.152003	1.14	0.189034	FALSE
M-008635-02	CYP11B1	1584	CYP11B1;CPN1;CYP11B;DKFZp686B05283;FHI;FLJ36771;P450C11	cytochrome P450, family 11, subfamily B, polypeptide 1	NM_001026213	FALSE	0.01	FALSE	0.9	-0.152003	1.38	0.464668	FALSE
M-028911-01	DLX6	1750	DLX6;MGC125282;MGC125283;MGC125284;MGC125285	distal-less homeobox 6	NM_005222	FALSE	0.03	FALSE	0.9	-0.152003	1.05	0.0703893	FALSE
M-006530-02	MECOM	2122	MECOM;AML1-EVI-1;EVI1;MDS1;MDS1-EVI1;MGC163392;MGC97004;PRDM3	MDS1 and EVI1 complex locus	NM_005241	FALSE	0.02	FALSE	0.9	-0.152003	1.17	0.226509	FALSE
M-012537-02	FSHB	2488	FSHB	follicle stimulating hormone, beta polypeptide	NM_001018080	FALSE	0.02	FALSE	0.9	-0.152003	1.26	0.333424	FALSE
M-006165-00	GABRA4	2557	GABRA4	gamma-aminobutyric acid (GABA) A receptor, alpha 4	NM_000809	FALSE	0	FALSE	0.9	-0.152003	0.81	-0.304006	FALSE
M-011041-01	GH1	2688	GH1;GH;GH-N;GHN;IGHD1B;hGH-N	growth hormone 1	NM_022562	FALSE	0.04	FALSE	0.9	-0.152003	1	0	FALSE
M-017368-01	GJA5	2702	GJA5;ATFB11;CX40;MGC11185	gap junction protein, alpha 5, 40kDa	NM_181703	FALSE	0.02	FALSE	0.9	-0.152003	1.06	0.0840643	FALSE
M-003933-00	TLX1	3195	TLX1;HOX11;MGC163402;TCL3	T-cell leukemia homeobox 1	NM_005521	FALSE	0.02	FALSE	0.9	-0.152003	1.1	0.137504	FALSE
M-011707-01	ISL1	3670	ISL1;ISLET1;Isl-1	ISL LIM homeobox 1	NM_002202	FALSE	0.02	FALSE	0.9	-0.152003	1.2	0.263034	FALSE
M-018211-01	LMX1A	4009	LMX1A;LMX1;LMX1.1;MGC87616	LIM homeobox transcription factor 1, alpha	NM_177399	FALSE	0.01	FALSE	0.9	-0.152003	0.98	-0.0291463	FALSE
M-019661-01	LTF	4057	LTF;GIG12;HLF2;LF	lactotransferrin	NM_002343	FALSE	0.04	FALSE	0.9	-0.152003	0.97	-0.0439433	FALSE
M-020015-00	CD180	4064	CD180;LY64;Ly78;MGC126233;MGC126234;RP105	CD180 molecule	NM_005582	FALSE	0.01	FALSE	0.9	-0.152003	1.06	0.0840643	FALSE
M-003425-02	NR3C2	4306	NR3C2;FLJ41052;MCR;MGC133092;MLR;MR;NR3C2VIT	nuclear receptor subfamily 3, group C, member 2	NM_000901	FALSE	0.04	FALSE	0.9	-0.152003	1.12	0.163499	FALSE
M-004601-02	ENPP2	5168	ENPP2;ATX;ATX-X;AUTOTAXIN;FLJ26803;LysoPLD;NPP2;PD-IALPHA;PDNP2	ectonucleotide pyrophosphatase/phosphodiesterase 2	NM_001040092	FALSE	0.03	FALSE	0.9	-0.152003	1.14	0.189034	FALSE
M-006544-00	PEG3	5178	PEG3;DKFZp781A095;KIAA0287;PW1;ZNF904;ZSCAN24	paternally expressed 3	NM_006210	FALSE	0	FALSE	0.9	-0.152003	0.84	-0.251539	FALSE
M-012545-01	PKP1	5317	PKP1;B6P;MGC138829	plakophilin 1 (ectodermal dysplasia/skin fragility syndrome)	NM_001005337	FALSE	0.01	FALSE	0.9	-0.152003	1.01	0.0143553	FALSE
M-008500-01	PTPRO	5800	PTPRO;GLEPP1;NPHS6;PTP-OC;PTP-U2;PTPROT;PTPU2;R-PTP-O	protein tyrosine phosphatase, receptor type, O	NM_002848	FALSE	0.01	FALSE	0.9	-0.152003	1	0	FALSE
M-010815-02	SLA	6503	SLA;SLA1;SLAP	Src-like-adaptor	NM_006748	FALSE	0.01	FALSE	0.9	-0.152003	1.12	0.163499	FALSE
M-012143-00	SOX3	6658	SOX3;GHDX;MRGH;PHP;PHPX;SOXB	SRY (sex determining region Y)-box 3	NM_005634	FALSE	0.02	FALSE	0.9	-0.152003	0.97	-0.0439433	FALSE
M-012654-01	STATH	6779	STATH;STR	statherin	NM_001009181	FALSE	0.02	FALSE	0.9	-0.152003	0.98	-0.0291463	FALSE
M-006576-01	ZNF20	7568	ZNF20;FLJ39241;KOX13	zinc finger protein 20	NM_021143	FALSE	0.04	FALSE	0.9	-0.152003	0.97	-0.0439433	FALSE
M-011471-00	BFSP2	8419	BFSP2;CP47;CP49;LIFL-L;MGC142078;MGC142080;PHAKOSIN	beaded filament structural protein 2, phakinin	NM_003571	FALSE	0.02	FALSE	0.9	-0.152003	0.9	-0.152003	FALSE
M-012317-00	KRT38	8687	KRT38;HA8;KRTHA8;hHa8	keratin 38	NM_006771	FALSE	0.03	FALSE	0.9	-0.152003	1.14	0.189034	FALSE
M-027340-02	FCGR2C	9103	FCGR2C;CD32;CD32C;CDW32;FCG2;FCRIIC;IGFR2	Fc fragment of IgG, low affinity IIc, receptor for (CD32) (gene/pseudogene)	NM_001005411	FALSE	0.01	FALSE	0.9	-0.152003	1.06	0.0840643	FALSE
M-008451-00	ST18	9705	ST18;KIAA0535;ZNF387	suppression of tumorigenicity 18 (breast carcinoma) (zinc finger protein)	NM_014682	FALSE	0.03	FALSE	0.9	-0.152003	1.04	0.0565835	FALSE
M-005241-03	HDAC9	9734	HDAC9;DKFZp779K1053;HD7;HD7b;HD9;HDAC;HDAC7;HDAC7B;HDAC9B;HDAC9FL;HDRP;KIAA0744;MITR	histone deacetylase 9	NM_058177	FALSE	0.04	FALSE	0.9	-0.152003	1.13	0.176323	FALSE
M-005808-01	CAPN9	10753	CAPN9;GC36;nCL-4	calpain 9	NM_006615	FALSE	0.02	FALSE	0.9	-0.152003	1.28	0.356144	FALSE
M-005758-01	ADAM28	10863	ADAM28;ADAM 28;ADAM23;MDC-L;MDC-Lm;MDC-Ls;MDCL;eMDC II;eMDCII	ADAM metallopeptidase domain 28	NM_021777	FALSE	0.02	FALSE	0.9	-0.152003	0.88	-0.184425	FALSE
M-012306-00	C10orf116	10974	C10orf116;APM2;apM-2	chromosome 10 open reading frame 116	NM_006829	FALSE	0	FALSE	0.9	-0.152003	0.98	-0.0291463	FALSE
M-005575-02	GPR44	11251	GPR44;CD294;CRTH2;DL1R;DP2	G protein-coupled receptor 44	NM_004778	FALSE	0	FALSE	0.9	-0.152003	1.23	0.298658	FALSE
M-012788-03	VSIG4	11326	VSIG4;CRIg;Z39IG	V-set and immunoglobulin domain containing 4	NM_001100431	FALSE	0.02	FALSE	0.9	-0.152003	0.94	-0.0892673	FALSE
M-006962-00	CBLC	23624	CBLC;CBL-3;CBL-SL;RNF57	Cas-Br-M (murine) ecotropic retroviral transforming sequence c	NM_012116	FALSE	0.04	FALSE	0.9	-0.152003	0.97	-0.0439433	FALSE
M-015233-01	C20orf4	25980	C20orf4;DKFZp564N1363;bA234K24.2	chromosome 20 open reading frame 4	NM_015511	FALSE	0	FALSE	0.9	-0.152003	1.23	0.298658	FALSE
M-019904-02	DUX5	26581	DUX5;DUX1	double homeobox 5	NM_012149	FALSE	0	FALSE	0.9	-0.152003	1.12	0.163499	FALSE
M-005217-00	TBX21	30009	TBX21;T-PET;T-bet;TBET;TBLYM	T-box 21	NM_013351	FALSE	0.02	FALSE	0.9	-0.152003	0.84	-0.251539	FALSE
M-013153-02	SLC45A2	51151	SLC45A2;1A1;AIM1;MATP;SHEP5	solute carrier family 45, member 2	NM_016180	FALSE	0.03	FALSE	0.9	-0.152003	1.08	0.111031	FALSE
M-004862-01	MYO3A	53904	MYO3A;DFNB30	myosin IIIA	NM_017433	FALSE	0.02	FALSE	0.9	-0.152003	1	0	FALSE
M-013773-00	FAM20A	54757	FAM20A;AIGFS;DKFZp434F2322;FP2747	family with sequence similarity 20, member A	NM_017565	FALSE	0.04	FALSE	0.9	-0.152003	1.07	0.0976108	FALSE
M-020645-01	TMEM100	55273	TMEM100;FLJ10970;FLJ37856	transmembrane protein 100	NM_018286	FALSE	0.02	FALSE	0.9	-0.152003	1.12	0.163499	FALSE
M-021229-00	C20orf46	55321	C20orf46;FLJ11190	chromosome 20 open reading frame 46	NM_018354	FALSE	0	FALSE	0.9	-0.152003	1.21	0.275007	FALSE
M-031749-00	C9orf86	55684	C9orf86;FLJ10101;FLJ13045;KIAA1984;Parf;RBEL1;bA216L13.9;pp8875	chromosome 9 open reading frame 86	NM_024718	FALSE	0	FALSE	0.9	-0.152003	1.1	0.137504	FALSE
M-020855-01	C17orf63	55731	C17orf63;FLJ10700	chromosome 17 open reading frame 63	NM_001077498	FALSE	0	FALSE	0.9	-0.152003	0.92	-0.120294	FALSE
M-018783-01	FTSJD1	55783	FTSJD1;AFT;FLJ11171	FtsJ methyltransferase domain containing 1	NM_001099642	FALSE	0	FALSE	0.9	-0.152003	0.96	-0.0588937	FALSE
M-013294-00	PCDHGA10	56106	PCDHGA10;PCDH-GAMMA-A10	protocadherin gamma subfamily A, 10	NM_018913	FALSE	0.02	FALSE	0.9	-0.152003	1.04	0.0565835	FALSE
M-007959-01	IL36G	56300	IL36G;IL-1F9;IL-1H1;IL-1RP2;IL1E;IL1F9;IL1H1;IL1RP2	interleukin 36, gamma	NM_019618	FALSE	0.03	FALSE	0.9	-0.152003	1.09	0.124328	FALSE
M-007030-01	TRIM49	57093	TRIM49;RNF18;TRIM49L2	tripartite motif containing 49	NM_020358	FALSE	0.02	FALSE	0.9	-0.152003	1.28	0.356144	FALSE
M-023331-01	BAHCC1	57597	BAHCC1;BAHD2;FLJ23058;KIAA1447	BAH domain and coiled-coil containing 1	NM_001080519	FALSE	0	FALSE	0.9	-0.152003	1.07	0.0976108	FALSE
M-021478-01	MYL7	58498	MYL7;MYL2A;MYLC2A	myosin, light chain 7, regulatory	NM_021223	FALSE	0.03	FALSE	0.9	-0.152003	1.12	0.163499	FALSE
M-021267-00	PROK2	60675	PROK2;BV8;KAL4;MIT1;PK2	prokineticin 2	NM_021935	FALSE	0.03	FALSE	0.9	-0.152003	0.98	-0.0291463	FALSE
M-013748-01	RTP4	64108	RTP4;IFRG28	receptor (chemosensory) transporter protein 4	NM_022147	FALSE	0.04	FALSE	0.9	-0.152003	0.94	-0.0892673	FALSE
M-016490-00	FCRL2	79368	FCRL2;CD307b;FCRH2;IFGP4;IRTA4;SPAP1;SPAP1A;SPAP1B;SPAP1C	Fc receptor-like 2	NM_030764	FALSE	0.03	FALSE	0.9	-0.152003	1.08	0.111031	FALSE
M-003991-01	C16orf53	79447	C16orf53;FLJ22459;GAS;MGC4606;PA1	chromosome 16 open reading frame 53	NM_024516	FALSE	0	FALSE	0.9	-0.152003	1.12	0.163499	FALSE
M-014460-01	BAALC	79870	BAALC;FLJ12015	brain and acute leukemia, cytoplasmic	NM_001024372	FALSE	0.03	FALSE	0.9	-0.152003	1.1	0.137504	FALSE
M-018816-01	C7orf58	79974	C7orf58;FLJ21986;FLJ26813	chromosome 7 open reading frame 58	NM_001105533	FALSE	0	FALSE	0.9	-0.152003	1.04	0.0565835	FALSE
M-019475-00	KIAA1539	80256	KIAA1539;FLJ11560;P1.11659_5;RP11-182N22.6;bA182N22.6	KIAA1539	NM_025182	FALSE	0	FALSE	0.9	-0.152003	1.09	0.124328	FALSE
M-023135-01	SPHKAP	80309	SPHKAP;DKFZp781H143;DKFZp781J171;KIAA1678;MGC132614;MGC132616;SKIP	SPHK1 interactor, AKAP domain containing	NM_030623	FALSE	0.01	FALSE	0.9	-0.152003	0.98	-0.0291463	FALSE
M-008532-01	CHST9	83539	CHST9;FLJ42328;GALNAC4ST-2	carbohydrate (N-acetylgalactosamine 4-0) sulfotransferase 9	NM_031422	FALSE	0.02	FALSE	0.9	-0.152003	1	0	FALSE
M-005526-01	GPR101	83550	GPR101;GPCR6	G protein-coupled receptor 101	NM_054021	FALSE	0.03	FALSE	0.9	-0.152003	1.04	0.0565835	FALSE
M-018662-01	TXNDC2	84203	TXNDC2;DKFZp434H0311;MGC35026;SPTRX;SPTRX1	thioredoxin domain containing 2 (spermatozoa)	NM_001098530	FALSE	0.02	FALSE	0.9	-0.152003	0.96	-0.0588937	FALSE
M-014915-00	SLITRK2	84631	SLITRK2;CXorf2;DKFZp451E1911;KIAA1854;MGC129912;MGC129913;SLITL1	SLIT and NTRK-like family, member 2	NM_032539	FALSE	0.01	FALSE	0.9	-0.152003	1.06	0.0840643	FALSE
M-013655-02	KRTAP4-14	85282	KRTAP4-14	ENTREZ STATUS: REMAPPED TO GENE ID: 653240	NM_033059	FALSE	0	FALSE	0.9	-0.152003	1.03	0.0426443	FALSE
M-010683-02	LGALS12	85329	LGALS12;GAL12;GRIP1	lectin, galactoside-binding, soluble, 12	NM_033101	FALSE	0.02	FALSE	0.9	-0.152003	1.33	0.411426	FALSE
M-018543-01	RP1L1	94137	RP1L1;DCDC4B	retinitis pigmentosa 1-like 1	NM_178857	FALSE	0.04	FALSE	0.9	-0.152003	1.17	0.226509	FALSE
M-015118-00	KRT71	112802	KRT71;K6IRS1;KRT6IRS;KRT6IRS1;MGC119390;MGC119391	keratin 71	NM_033448	FALSE	0.02	FALSE	0.9	-0.152003	0.94	-0.0892673	FALSE
M-013423-01	SLAMF6	114836	SLAMF6;CD352;FLJ50657;KALI;KALIb;Ly108;MGC104953;NTB-A;NTBA;SF2000	SLAM family member 6	NM_052931	FALSE	0.04	FALSE	0.9	-0.152003	1.11	0.15056	FALSE
M-026820-01	OR52R1	119695	OR52R1;OR11-22	olfactory receptor, family 52, subfamily R, member 1	NM_001005177	FALSE	0.04	FALSE	0.9	-0.152003	1.06	0.0840643	FALSE
M-016237-00	NOXO1	124056	NOXO1;MGC20258;P41NOX;P41NOXA;P41NOXB;P41NOXC;SH3PXD5;SNX28	NADPH oxidase organizer 1	NM_144603	FALSE	0.04	FALSE	0.9	-0.152003	1.12	0.163499	FALSE
M-018758-01	ZNF491	126069	ZNF491;FLJ34791;MGC126639;MGC126641	zinc finger protein 491	NM_152356	FALSE	0.01	FALSE	0.9	-0.152003	1.19	0.250962	FALSE
M-018452-01	HEATR7B2	133558	HEATR7B2;DKFZp781F0822;FLJ40243	HEAT repeat family member 7B2	NM_173489	FALSE	0	FALSE	0.9	-0.152003	1.09	0.124328	FALSE
M-008421-00	UGT3A1	133688	UGT3A1;FLJ26528;FLJ34658	UDP glycosyltransferase 3 family, polypeptide A1	NM_152404	FALSE	0.01	FALSE	0.9	-0.152003	1.1	0.137504	FALSE
M-008926-02	ACOT12	134526	ACOT12;CACH-1;Cach;MGC105114;STARD15;THEAL	acyl-CoA thioesterase 12	NM_130767	FALSE	0.02	FALSE	0.9	-0.152003	0.97	-0.0439433	FALSE
M-015349-01	EMID2	136227	EMID2;COL26A1;EMI6;EMU2;MGC129848;SH2B	EMI domain containing 2	NM_133457	FALSE	0	FALSE	0.9	-0.152003	1	0	FALSE
M-026246-00	OR1L8	138881	OR1L8;OR9-24	olfactory receptor, family 1, subfamily L, member 8	NM_001004454	FALSE	0.04	FALSE	0.9	-0.152003	0.97	-0.0439433	FALSE
M-016361-01	GCOM1	145781	GCOM1;FLJ30973;GRINL1A;Gcom2;Gup;Gup1;Gup2;MGC126694;MGC138353;MYOZAP	GRINL1A complex locus	NM_152451	FALSE	0.03	FALSE	0.9	-0.152003	1.01	0.0143553	FALSE
M-018306-00	PRNT	149830	PRNT;M8	prion protein (testis specific)	NM_177549	FALSE	0.02	FALSE	0.9	-0.152003	1.2	0.263034	FALSE
M-015449-01	SAMD3	154075	SAMD3;FLJ34563;MGC35163	sterile alpha motif domain containing 3	NM_152552	FALSE	0.02	FALSE	0.9	-0.152003	1.12	0.163499	FALSE
M-018861-00	IQUB	154865	IQUB;FLJ35834;MGC149284;MGC149285	IQ motif and ubiquitin domain containing	NM_178827	FALSE	0.04	FALSE	0.9	-0.152003	1.09	0.124328	FALSE
M-025400-01	CCT8L1P	155100	CCT8L1P;CCT8L1	chaperonin containing TCP1, subunit 8 (theta)-like 1, pseudogene	NM_001029866	FALSE	0.03	FALSE	0.9	-0.152003	0.98	-0.0291463	FALSE
M-016874-01	C19orf46	163183	C19orf46;FLJ36445	chromosome 19 open reading frame 46	NM_001039876	FALSE	0	FALSE	0.9	-0.152003	1.03	0.0426443	FALSE
M-016997-00	RBM46	166863	RBM46;CT68;MGC27016	RNA binding motif protein 46	NM_144979	FALSE	0.01	FALSE	0.9	-0.152003	1.07	0.0976108	FALSE
M-015620-00	ZNF366	167465	ZNF366;DCSCRIPT;FLJ39796	zinc finger protein 366	NM_152625	FALSE	0.03	FALSE	0.9	-0.152003	1.17	0.226509	FALSE
M-019305-02	DDX53	168400	DDX53;CAGE;CT26	DEAD (Asp-Glu-Ala-Asp) box polypeptide 53	NM_182699	FALSE	0.02	FALSE	0.9	-0.152003	1.06	0.0840643	FALSE
M-026630-00	OR8H1	219469	OR8H1;OR11-180	olfactory receptor, family 8, subfamily H, member 1	NM_001005199	FALSE	0.04	FALSE	0.9	-0.152003	1.04	0.0565835	FALSE
M-017744-01	ARMC3	219681	ARMC3;CT81;FLJ25845;FLJ32827;KU-CT-1	armadillo repeat containing 3	NM_173081	FALSE	0.01	FALSE	0.9	-0.152003	1.15	0.201634	FALSE
M-018747-00	C6orf81	221481	C6orf81;FLJ25390	chromosome 6 open reading frame 81	NM_145028	FALSE	0	FALSE	0.9	-0.152003	1.02	0.0285692	FALSE
M-018439-00	RFX6	222546	RFX6;MGC33442;RFXDC1;dJ955L16.1	regulatory factor X, 6	NM_173560	FALSE	0.01	FALSE	0.9	-0.152003	1.01	0.0143553	FALSE
M-015943-01	C19orf34	255193	C19orf34;MGC39696	chromosome 19 open reading frame 34	NM_152771	FALSE	0	FALSE	0.9	-0.152003	1.21	0.275007	FALSE
M-024183-01	EPGN	255324	EPGN;ALGV3072;EPG;FLJ75542;PRO9904;epigen	epithelial mitogen homolog (mouse)	NM_001013442	FALSE	0.04	FALSE	0.9	-0.152003	1.05	0.0703893	FALSE
M-021430-01	SCML4	256380	SCML4;FLJ36252;dJ47M23.1	sex comb on midleg-like 4 (Drosophila)	NM_198081	FALSE	0.01	FALSE	0.9	-0.152003	1.02	0.0285692	FALSE
M-021500-01	UTS2D	257313	UTS2D;MGC138371;U2B;URP	urotensin 2 domain containing	NM_198152	FALSE	0	FALSE	0.9	-0.152003	1.16	0.214125	FALSE
M-017805-00	TAS2R45	259291	TAS2R45;GPR59;MGC119923;MGC119924;MGC119925;T2R45;ZG24P	taste receptor, type 2, member 45	NM_176886	FALSE	0	FALSE	0.9	-0.152003	1.12	0.163499	FALSE
M-009120-00	HTR3E	285242	HTR3E;5-HT3c1;MGC120035;MGC120036;MGC120037	5-hydroxytryptamine (serotonin) receptor 3, family member E	NM_182589	FALSE	0.02	FALSE	0.9	-0.152003	0.94	-0.0892673	FALSE
M-023575-02	SLC9A10	285335	SLC9A10	solute carrier family 9, member 10	NM_183061	FALSE	0	FALSE	0.9	-0.152003	1.01	0.0143553	FALSE
M-018000-01	MAGEB18	286514	MAGEB18;MGC33889	melanoma antigen family B, 18	NM_173699	FALSE	0.02	FALSE	0.9	-0.152003	1.17	0.226509	FALSE
M-022269-01	TMEM202	338949	TMEM202;FLJ27523	transmembrane protein 202	NM_001080462	FALSE	0.04	FALSE	0.9	-0.152003	1.22	0.286881	FALSE
M-024982-01	ZCCHC16	340595	ZCCHC16;FLJ46608;Mar4;Mart4	zinc finger, CCHC domain containing 16	NM_001004308	FALSE	0.02	FALSE	0.9	-0.152003	1.05	0.0703893	FALSE
M-031896-00	CXorf67	340602	CXorf67;MGC47837	chromosome X open reading frame 67	NM_203407	FALSE	0.02	FALSE	0.9	-0.152003	1.15	0.201634	FALSE
M-032476-00	OR6C4	341418	OR6C4;OR12-10	olfactory receptor, family 6, subfamily C, member 4	NM_001005494	FALSE	0.04	FALSE	0.9	-0.152003	1.09	0.124328	FALSE
M-032025-00	OSTN	344901	OSTN;MUSCLIN	osteocrin	NM_198184	FALSE	0.01	FALSE	0.9	-0.152003	1.06	0.0840643	FALSE
M-005546-01	GPR142	350383	GPR142;PGR2	G protein-coupled receptor 142	NM_181790	FALSE	0.03	FALSE	0.9	-0.152003	1.11	0.15056	FALSE
M-018364-01	TBC1D26	353149	TBC1D26;FLJ55788;MGC51025	TBC1 domain family, member 26	NM_178571	FALSE	0.03	FALSE	0.9	-0.152003	1.08	0.111031	FALSE
M-031781-01	LHFPL3	375612	LHFPL3;LHFPL4	lipoma HMGIC fusion partner-like 3	NM_199000	FALSE	0.01	FALSE	0.9	-0.152003	1.09	0.124328	FALSE
M-029883-00	OR5T3	390154	OR5T3;OR11-178;OR5T3Q	olfactory receptor, family 5, subfamily T, member 3	NM_001004747	FALSE	0.04	FALSE	0.9	-0.152003	1.25	0.321928	FALSE
M-032412-00	OR10K1	391109	OR10K1;OR1-6	olfactory receptor, family 10, subfamily K, member 1	NM_001004473	FALSE	0.04	FALSE	0.9	-0.152003	1.2	0.263034	FALSE
M-032120-00	C13orf35	400165	C13orf35;FLJ26443	chromosome 13 open reading frame 35	NM_207440	FALSE	0.02	FALSE	0.9	-0.152003	1	0	FALSE
M-032491-00	OR6C65	403282	OR6C65	olfactory receptor, family 6, subfamily C, member 65	NM_001005518	FALSE	0.04	FALSE	0.9	-0.152003	1.03	0.0426443	FALSE
M-032418-01	LRRC52	440699	LRRC52;FLJ25811	leucine rich repeat containing 52	NM_001005214	FALSE	0.03	FALSE	0.9	-0.152003	1.11	0.15056	FALSE
M-032367-02	TARP	445347	TARP;CD3G;TCRG;TCRGC1;TCRGC2	TCR gamma alternate reading frame protein	NM_001003799	FALSE	0	FALSE	0.9	-0.152003	1.04	0.0565835	FALSE
M-034943-01	PRR5-ARHGAP8	553158	PRR5-ARHGAP8	PRR5-ARHGAP8 readthrough	NM_181334	FALSE	0.03	FALSE	0.9	-0.152003	1.13	0.176323	FALSE
M-038402-01	LOC649055	649055	LOC649055	ENTREZ STATUS: REMAPPED TO GENE ID: 342931	XM_938138	FALSE	0	FALSE	0.9	-0.152003	1.06	0.0840643	FALSE
M-008633-01	BGLAP	632	BGLAP;BGP;OC	bone gamma-carboxyglutamate (gla) protein	NM_199173	FALSE	0.04	FALSE	0.91	-0.136062	1.06	0.0840643	FALSE
M-017853-01	C9	735	C9	complement component 9	NM_001737	FALSE	0.02	FALSE	0.91	-0.136062	1.24	0.31034	FALSE
M-004944-01	CAMK4	814	CAMK4;CaMK IV;CaMK-GR;IV;MGC36771;caMK	calcium/calmodulin-dependent protein kinase IV	NM_001744	FALSE	0.03	FALSE	0.91	-0.136062	0.87	-0.200913	FALSE
M-007986-03	IL3	3562	IL3;IL-3;MCGF;MGC79398;MGC79399;MULTI-CSF	interleukin 3 (colony-stimulating factor, multiple)	NM_000588	FALSE	0.04	FALSE	0.91	-0.136062	1.02	0.0285692	FALSE
M-019607-01	LY75	4065	LY75;CD205;CLEC13B;DEC-205;GP200-MR6;LY-75	lymphocyte antigen 75	NM_002349	FALSE	0.03	FALSE	0.91	-0.136062	1	0	FALSE
M-011878-01	MEOX1	4222	MEOX1;MOX1	mesenchyme homeobox 1	NM_013999	FALSE	0.02	FALSE	0.91	-0.136062	1.02	0.0285692	FALSE
M-007493-01	SLC26A4	5172	SLC26A4;DFNB4;EVA;PDS;TDH2B	solute carrier family 26, member 4	NM_000441	FALSE	0.03	FALSE	0.91	-0.136062	1.07	0.0976108	FALSE
M-019928-01	RBMY1A1	5940	RBMY1A1;MGC181956;RBM;RBM1;RBM2;RBMY;RBMY1C;YRRM1;YRRM2	RNA binding motif protein, Y-linked, family 1, member A1	NM_001007526	FALSE	0.02	FALSE	0.91	-0.136062	1.18	0.238787	FALSE
M-008079-01	SELP	6403	SELP;CD62;CD62P;FLJ45155;GMP140;GRMP;LECAM3;PADGEM;PSEL	selectin P (granule membrane protein 140kDa, antigen CD62)	NM_003005	FALSE	0.03	FALSE	0.91	-0.136062	1.07	0.0976108	FALSE
M-019726-01	SPTA1	6708	SPTA1;EL2;HPP;HS3;SPH3;SPTA	spectrin, alpha, erythrocytic 1 (elliptocytosis 2)	NM_003126	FALSE	0.01	FALSE	0.91	-0.136062	1.09	0.124328	FALSE
M-009754-01	VWF	7450	VWF;F8VWF;VWD	von Willebrand factor	NM_000552	FALSE	0.02	FALSE	0.91	-0.136062	1.27	0.344828	FALSE
M-020017-01	LILRB2	10288	LILRB2;CD85D;ILT4;LILRA6;LIR-2;LIR2;MIR-10;MIR10	leukocyte immunoglobulin-like receptor, subfamily B (with TM and ITIM domains), member 2	NM_001080978	FALSE	0.02	FALSE	0.91	-0.136062	1.15	0.201634	FALSE
M-005916-01	KLK5	25818	KLK5;KLK-L2;KLKL2;SCTE	kallikrein-related peptidase 5	NM_001077492	FALSE	0.03	FALSE	0.91	-0.136062	1.06	0.0840643	FALSE
M-181829-00	OR7E24	26648	OR7E24;HSHT2;OR19-8;OR7E24P;OR7E24Q	olfactory receptor, family 7, subfamily E, member 24	NM_001079935	FALSE	0.04	FALSE	0.91	-0.136062	1.29	0.367371	FALSE
M-007969-02	IL20RA	53832	IL20RA;FLJ40993;IL-20R1;ZCYTOR7	interleukin 20 receptor, alpha	NM_014432	FALSE	0.04	FALSE	0.91	-0.136062	1.04	0.0565835	FALSE
M-010167-01	TEX13A	56157	TEX13A;MGC131984	testis expressed 13A	NM_031274	FALSE	0.03	FALSE	0.91	-0.136062	0.96	-0.0588937	FALSE
M-024692-01	SHROOM4	57477	SHROOM4;KIAA1202;SHAP	shroom family member 4	NM_020717	FALSE	0.02	FALSE	0.91	-0.136062	1.12	0.163499	FALSE
M-017821-01	PARVG	64098	PARVG	parvin, gamma	NM_022141	FALSE	0.01	FALSE	0.91	-0.136062	1.2	0.263034	FALSE
M-008489-01	RGS18	64407	RGS18;RGS13	regulator of G-protein signaling 18	NM_130782	FALSE	0.02	FALSE	0.91	-0.136062	1.09	0.124328	FALSE
M-013514-02	HMCN1	83872	HMCN1;ARMD1;FBLN6;FIBL-6;FIBL6	hemicentin 1	NM_031935	FALSE	0.01	FALSE	0.91	-0.136062	1	0	FALSE
M-005539-01	GPR123	84435	GPR123;FLJ25875;FLJ37356	G protein-coupled receptor 123	NM_001083909	FALSE	0.02	FALSE	0.91	-0.136062	1.04	0.0565835	FALSE
M-005337-01	DCLK3	85443	DCLK3;CLR;DCAMKL3;DCDC3C;DCK3;KIAA1765	doublecortin-like kinase 3	NM_033403	FALSE	0.01	FALSE	0.91	-0.136062	1.02	0.0285692	FALSE
M-013459-01	C6orf192	116843	C6orf192;dJ55C23.6	chromosome 6 open reading frame 192	NM_052831	FALSE	0	FALSE	0.91	-0.136062	0.92	-0.120294	FALSE
M-018295-01	C17orf57	124989	C17orf57;FLJ36110;FLJ40342;FLJ58126	chromosome 17 open reading frame 57	NM_152347	FALSE	0	FALSE	0.91	-0.136062	1.22	0.286881	FALSE
M-021732-01	TCHHL1	126637	TCHHL1;S100A17;THHL1;basalin	trichohyalin-like 1	NM_001008536	FALSE	0.02	FALSE	0.91	-0.136062	1.1	0.137504	FALSE
M-032757-00	C20orf118	140711	C20orf118;dJ132F21.2	chromosome 20 open reading frame 118	NM_080628	FALSE	0	FALSE	0.91	-0.136062	0.99	-0.0144996	FALSE
M-017803-00	DSG4	147409	DSG4;CDGF13;CDHF13;LAH	desmoglein 4	NM_177986	FALSE	0.01	FALSE	0.91	-0.136062	1.12	0.163499	FALSE
M-016707-00	FAM187B	148109	FAM187B;FLJ25660;TMEM162	family with sequence similarity 187, member B	NM_152481	FALSE	0.04	FALSE	0.91	-0.136062	1.13	0.176323	FALSE
M-016151-00	C2orf67	151050	C2orf67;FLJ23861;MSL1v2	chromosome 2 open reading frame 67	NM_152519	FALSE	0	FALSE	0.91	-0.136062	0.96	-0.0588937	FALSE
M-032771-01	SHISA3	152573	SHISA3;hShisa3	shisa homolog 3 (Xenopus laevis)	NM_001080505	FALSE	0.03	FALSE	0.91	-0.136062	1.04	0.0565835	FALSE
M-016187-00	TCTEX1D1	200132	TCTEX1D1;FLJ40873;MGC125768;RP11-266I14.2	Tctex1 domain containing 1	NM_152665	FALSE	0.01	FALSE	0.91	-0.136062	1	0	FALSE
M-031999-01	CCL4L2	388372	CCL4L2;AT744.2;CCL4L;SCYA4L	chemokine (C-C motif) ligand 4-like 2	NM_207007	FALSE	0.02	FALSE	0.91	-0.136062	1.02	0.0285692	FALSE
M-027533-01	C1orf31	388753	C1orf31	chromosome 1 open reading frame 31	NM_001012985	FALSE	0	FALSE	0.91	-0.136062	1.16	0.214125	FALSE
M-029601-02	OR13C2	392376	OR13C2;OR37K	olfactory receptor, family 13, subfamily C, member 2	NM_001004481	FALSE	0.04	FALSE	0.91	-0.136062	1.19	0.250962	FALSE
M-034975-01	SKOR2	652991	SKOR2;CORL2;FUSSEL18	SKI family transcriptional corepressor 2	NM_001037802	FALSE	0.01	FALSE	0.91	-0.136062	1	0	FALSE
M-012691-01	AMY1A	276	AMY1A;AMY1;AMY1B;AMY1C	amylase, alpha 1A (salivary)	NM_001008221	FALSE	0.03	FALSE	0.92	-0.120294	1.06	0.0840643	FALSE
M-007849-00	CD5L	922	CD5L;AIM;API6;PRO229;SP-ALPHA;Spalpha	CD5 molecule-like	NM_005894	FALSE	0.02	FALSE	0.92	-0.120294	1.04	0.0565835	FALSE
M-011117-01	CD53	963	CD53;MOX44;TSPAN25	CD53 molecule	NM_000560	FALSE	0.02	FALSE	0.92	-0.120294	0.94	-0.0892673	FALSE
M-006134-02	CHRNA1	1134	CHRNA1;ACHRA;ACHRD;CHRNA;CMS2A;FCCMS;SCCMS	cholinergic receptor, nicotinic, alpha 1 (muscle)	NM_000079	FALSE	0.02	FALSE	0.92	-0.120294	1.02	0.0285692	FALSE
M-005448-02	CCR1	1230	CCR1;CD191;CKR-1;CKR1;CMKBR1;HM145;MIP1aR;SCYAR1	chemokine (C-C motif) receptor 1	NM_001295	FALSE	0.03	FALSE	0.92	-0.120294	1.12	0.163499	FALSE
M-005842-02	CTSL2	1515	CTSL2;CATL2;CTSU;CTSV;MGC125957	cathepsin L2	NM_001333	FALSE	0	FALSE	0.92	-0.120294	1.21	0.275007	FALSE
M-017392-01	EYA1	2138	EYA1;BOP;BOR;MGC141875	eyes absent homolog 1 (Drosophila)	NM_172059	FALSE	0.01	FALSE	0.92	-0.120294	0.97	-0.0439433	FALSE
M-015823-01	FCGR2B	2213	FCGR2B;CD32;CD32B;FCG2;FCGR2;IGFR2	Fc fragment of IgG, low affinity IIb, receptor (CD32)	NM_001002273	FALSE	0.01	FALSE	0.92	-0.120294	1.07	0.0976108	FALSE
M-016308-01	FCGR3A	2214	FCGR3A;CD16;CD16A;FCG3;FCGR3;FCGRIII;FCR-10;FCRIII;FCRIIIA;IGFR3	Fc fragment of IgG, low affinity IIIa, receptor (CD16a)	NM_000569	FALSE	0.02	FALSE	0.92	-0.120294	1.1	0.137504	FALSE
M-012671-01	GP5	2814	GP5;CD42d	glycoprotein V (platelet)	NM_004488	FALSE	0.04	FALSE	0.92	-0.120294	0.98	-0.0291463	FALSE
M-006192-00	GRIK4	2900	GRIK4;EAA1;GRIK;KA1	glutamate receptor, ionotropic, kainate 4	NM_014619	FALSE	0.03	FALSE	0.92	-0.120294	0.93	-0.104697	FALSE
M-011047-01	HBB	3043	HBB;CD113t-C;beta-globin	hemoglobin, beta	NM_000518	FALSE	0.03	FALSE	0.92	-0.120294	1.01	0.0143553	FALSE
M-005627-01	HCRTR2	3062	HCRTR2;OX2R	hypocretin (orexin) receptor 2	NM_001526	FALSE	0.02	FALSE	0.92	-0.120294	1.02	0.0285692	FALSE
M-013296-02	HLA-DRA	3122	HLA-DRA;FLJ51114;HLA-DRA1;MLRW	major histocompatibility complex, class II, DR alpha	NM_019111	FALSE	0.04	FALSE	0.92	-0.120294	1.08	0.111031	FALSE
M-010179-01	HMGCS2	3158	HMGCS2	3-hydroxy-3-methylglutaryl-CoA synthase 2 (mitochondrial)	NM_005518	FALSE	0.02	FALSE	0.92	-0.120294	1.42	0.505891	FALSE
M-019379-01	IFNG	3458	IFNG;IFG;IFI	interferon, gamma	NM_000619	FALSE	0.04	FALSE	0.92	-0.120294	1.07	0.0976108	FALSE
M-010337-01	IDO1	3620	IDO1;IDO;IDO-1;INDO	indoleamine 2,3-dioxygenase 1	NM_002164	FALSE	0.01	FALSE	0.92	-0.120294	1.08	0.111031	FALSE
M-006213-01	KCNA3	3738	KCNA3;HGK5;HLK3;HPCN3;HUKIII;KV1.3;MK3;PCN3	potassium voltage-gated channel, shaker-related subfamily, member 3	NM_002232	FALSE	0.01	FALSE	0.92	-0.120294	1.06	0.0840643	FALSE
M-020305-01	KIR3DL1	3811	KIR3DL1;CD158E1;KIR;KIR3DL1/S1;MGC119726;MGC119728;MGC126589;MGC126591;NKAT3;NKB1;NKB1B	killer cell immunoglobulin-like receptor, three domains, long cytoplasmic tail, 1	NM_013289	FALSE	0.02	FALSE	0.92	-0.120294	0.99	-0.0144996	FALSE
M-012865-02	KRT1	3848	KRT1;CK1;EHK;EHK1;EPPK;K1;KRT1A;NEPPK	keratin 1	NM_006121	FALSE	0.02	FALSE	0.92	-0.120294	1.27	0.344828	FALSE
M-012125-00	MAB21L1	4081	MAB21L1;CAGR1;FLJ10197	mab-21-like 1 (C. elegans)	NM_005584	FALSE	0.02	FALSE	0.92	-0.120294	1.12	0.163499	FALSE
M-003859-02	MOS	4342	MOS;MGC119962;MGC119963;MSV	v-mos Moloney murine sarcoma viral oncogene homolog	NM_005372	FALSE	0.04	FALSE	0.92	-0.120294	1.18	0.238787	FALSE
M-009759-01	MYF5	4617	MYF5;bHLHc2	myogenic factor 5	NM_005593	FALSE	0.03	FALSE	0.92	-0.120294	1.1	0.137504	FALSE
M-011089-02	MYOC	4653	MYOC;GLC1A;GPOA;JOAG;JOAG1;TIGR;myocilin	myocilin, trabecular meshwork inducible glucocorticoid response	NM_000261	FALSE	0.02	FALSE	0.92	-0.120294	1.09	0.124328	FALSE
M-020201-01	POMC	5443	POMC;ACTH;CLIP;LPH;MSH;NPP;POC	proopiomelanocortin	NM_000939	FALSE	0.03	FALSE	0.92	-0.120294	1.65	0.722466	FALSE
M-019344-01	POU3F4	5456	POU3F4;BRAIN-4;BRN4;DFN3;DFNX2;OTF9	POU class 3 homeobox 4	NM_000307	FALSE	0.03	FALSE	0.92	-0.120294	1.05	0.0703893	FALSE
M-008895-01	RSC1A1	6248	RSC1A1;RS1	regulatory solute carrier protein, family 1, member 1	NM_006511	FALSE	0.02	FALSE	0.92	-0.120294	1.12	0.163499	FALSE
M-011770-02	S100A8	6279	S100A8;60B8AG;CAGA;CFAG;CGLA;CP-10;L1Ag;MA387;MIF;MRP8;NIF;P8	S100 calcium binding protein A8	NM_002964	FALSE	0.04	FALSE	0.92	-0.120294	1.1	0.137504	FALSE
M-016088-01	SCN2B	6327	SCN2B	sodium channel, voltage-gated, type II, beta	NM_004588	FALSE	0.03	FALSE	0.92	-0.120294	1.04	0.0565835	FALSE
M-007384-00	SLC12A3	6559	SLC12A3;FLJ96318;NCCT;TSC	solute carrier family 12 (sodium/chloride transporters), member 3	NM_000339	FALSE	0.01	FALSE	0.92	-0.120294	0.97	-0.0439433	FALSE
M-016676-01	SPARCL1	8404	SPARCL1;PIG33;SC1	SPARC-like 1 (hevin)	NM_004684	FALSE	0.02	FALSE	0.92	-0.120294	0.98	-0.0291463	FALSE
M-019537-01	RTCD1	8634	RTCD1;RPC	RNA terminal phosphate cyclase domain 1	NM_003729	FALSE	0	FALSE	0.92	-0.120294	0.86	-0.217591	FALSE
M-007301-00	ABCB11	8647	ABCB11;ABC16;BRIC2;BSEP;PFIC-2;PFIC2;PGY4;SPGP	ATP-binding cassette, sub-family B (MDR/TAP), member 11	NM_003742	FALSE	0.01	FALSE	0.92	-0.120294	1.23	0.298658	FALSE
M-011513-01	KRT36	8689	KRT36;HA6;KRTHA6;hHa6	keratin 36	NM_003771	FALSE	0.02	FALSE	0.92	-0.120294	0.94	-0.0892673	FALSE
M-011541-01	FGF16	8823	FGF16;FGF-16	fibroblast growth factor 16	NM_003868	FALSE	0.04	FALSE	0.92	-0.120294	1.06	0.0840643	FALSE
M-012162-00	CPNE6	9362	CPNE6;N-COPINE	copine VI (neuronal)	NM_006032	FALSE	0.01	FALSE	0.92	-0.120294	0.95	-0.0740006	FALSE
M-010936-01	ARMCX2	9823	ARMCX2;ALEX2;KIAA0512;MGC13343;MGC8742	armadillo repeat containing, X-linked 2	NM_014782	FALSE	0.03	FALSE	0.92	-0.120294	1.16	0.214125	FALSE
M-005528-02	P2RY14	9934	P2RY14;GPR105;KIAA0001;P2Y14	purinergic receptor P2Y, G-protein coupled, 14	NM_014879	FALSE	0.02	FALSE	0.92	-0.120294	0.97	-0.0439433	FALSE
M-009087-00	KCNMB2	10242	KCNMB2;MGC22431	potassium large conductance calcium-activated channel, subfamily M, beta member 2	NM_005832	FALSE	0.01	FALSE	0.92	-0.120294	1.15	0.201634	FALSE
M-018324-01	PPP1R17	10842	PPP1R17;C7orf16;GSBS	protein phosphatase 1, regulatory subunit 17	NM_006658	FALSE	0.02	FALSE	0.92	-0.120294	1.03	0.0426443	FALSE
M-019342-00	STMN2	11075	STMN2;FLJ34868;FLJ50995;SCG10;SCGN10	stathmin-like 2	NM_007029	FALSE	0.02	FALSE	0.92	-0.120294	0.89	-0.168123	FALSE
M-012778-02	CD300A	11314	CD300A;CLM-8;CMRF-35-H9;CMRF-35H;CMRF35-H;CMRF35-H9;CMRF35H;CMRF35H9;IGSF12;IRC1;IRC1/IRC2;IRC2;IRp60	CD300a molecule	NM_007261	FALSE	0.02	FALSE	0.92	-0.120294	1	0	FALSE
M-026438-01	KIAA0913	23053	KIAA0913;FLJ34302;MGC168869;MGC168870	KIAA0913	NM_015037	FALSE	0	FALSE	0.92	-0.120294	1	0	FALSE
M-015330-00	EPB41L3	23136	EPB41L3;4.1B;DAL-1;DAL1;FLJ37633;KIAA0987	erythrocyte membrane protein band 4.1-like 3	NM_012307	FALSE	0.03	FALSE	0.92	-0.120294	0.88	-0.184425	FALSE
M-017221-02	ACSBG1	23205	ACSBG1;BG;BG1;BGM;FLJ30320;GR-LACS;KIAA0631;LPD;MGC14352	acyl-CoA synthetase bubblegum family member 1	NM_015162	FALSE	0.04	FALSE	0.92	-0.120294	1.19	0.250962	FALSE
M-013549-00	OTP	23440	OTP;MGC3161	orthopedia homeobox	NM_032109	FALSE	0.02	FALSE	0.92	-0.120294	1.01	0.0143553	FALSE
M-004403-00	CASP14	23581	CASP14;MGC119078;MGC119079	caspase 14, apoptosis-related cysteine peptidase	NM_012114	FALSE	0.04	FALSE	0.92	-0.120294	1.06	0.0840643	FALSE
M-017992-02	C17orf81	23587	C17orf81;DERP6;MST071;MSTP071	chromosome 17 open reading frame 81	NM_203415	FALSE	0	FALSE	0.92	-0.120294	0.98	-0.0291463	FALSE
M-032372-01	POTEH	23784	POTEH;A26C3;ACTBL1;CT104.7;POTE22	POTE ankyrin domain family, member H	NM_001004053	FALSE	0.02	FALSE	0.92	-0.120294	0.99	-0.0144996	FALSE
M-020586-00	MGAT4C	25834	MGAT4C;GNTIVH;HGNT-IV-H	mannosyl (alpha-1,3-)-glycoprotein beta-1,4-N-acetylglucosaminyltransferase, isozyme C (putative)	NM_013244	FALSE	0.01	FALSE	0.92	-0.120294	1.06	0.0840643	FALSE
M-017329-01	CNTNAP2	26047	CNTNAP2;AUTS15;CASPR2;CDFE;DKFZp781D1846;NRXN4;PTHSL1	contactin associated protein-like 2	NM_014141	FALSE	0.02	FALSE	0.92	-0.120294	1.11	0.15056	FALSE
M-018242-02	FXC1	26515	FXC1;TIM10B;TIMM10B;Tim9b	fracture callus 1 homolog (rat)	NM_012192	FALSE	0	FALSE	0.92	-0.120294	1.14	0.189034	FALSE
M-009893-02	HAO2	51179	HAO2;GIG16;HAOX2	hydroxyacid oxidase 2 (long chain)	NM_016527	FALSE	0.04	FALSE	0.92	-0.120294	1.12	0.163499	FALSE
M-017214-00	MS4A4A	51338	MS4A4A;4SPAN1;CD20-L1;CD20L1;MGC22311;MS4A4;MS4A7	membrane-spanning 4-domains, subfamily A, member 4	NM_024021	FALSE	0.02	FALSE	0.92	-0.120294	1.09	0.124328	FALSE
M-020569-01	C20orf43	51507	C20orf43;CDAO5;HSPC164;SHUJUN-3	chromosome 20 open reading frame 43	NM_016407	FALSE	0	FALSE	0.92	-0.120294	1.07	0.0976108	FALSE
M-018039-00	UNC93A	54346	UNC93A;MGC119395;MGC119397;Unc-93A;dJ366N23.1;dJ366N23.2	unc-93 homolog A (C. elegans)	NM_018974	FALSE	0.02	FALSE	0.92	-0.120294	1.29	0.367371	FALSE
M-020943-01	C12orf48	55010	C12orf48;AROM;FLJ20641;PARPBP	chromosome 12 open reading frame 48	NM_017915	FALSE	0	FALSE	0.92	-0.120294	1.04	0.0565835	FALSE
M-021255-00	FAM176B	55194	FAM176B;C1orf78;FLJ10647;RP11-268J15.2	family with sequence similarity 176, member B	NM_018166	FALSE	0	FALSE	0.92	-0.120294	0.94	-0.0892673	FALSE
M-015459-01	TMEM48	55706	TMEM48;FLJ10407;FLJ12556;FLJ34120;NDC1;NET3	transmembrane protein 48	NM_018087	FALSE	0	FALSE	0.92	-0.120294	1.06	0.0840643	FALSE
M-020810-01	MCTP2	55784	MCTP2;FLJ11175;FLJ33303;MGC111402	multiple C2 domains, transmembrane 2	NM_018349	FALSE	0.01	FALSE	0.92	-0.120294	1.22	0.286881	FALSE
M-007020-00	ZNF415	55786	ZNF415;FLJ11191	zinc finger protein 415	NM_018355	FALSE	0.02	FALSE	0.92	-0.120294	0.89	-0.168123	FALSE
M-019353-00	SELS	55829	SELS;ADO15;MGC104346;MGC2553;SBBI8;SEPS1;VIMP	selenoprotein S	NM_018445	FALSE	0	FALSE	0.92	-0.120294	1.25	0.321928	FALSE
M-005243-01	TMPRSS4	56649	TMPRSS4;CAPH2;MT-SP2;TMPRSS3	transmembrane protease, serine 4	NM_001083947	FALSE	0.03	FALSE	0.92	-0.120294	1.02	0.0285692	FALSE
M-020509-02	CASS4	57091	CASS4;C20orf32;CAS4;HEFL;HEPL	Cas scaffolding protein family member 4	NM_020356	FALSE	0.04	FALSE	0.92	-0.120294	0.94	-0.0892673	FALSE
M-021995-01	UNC79	57578	UNC79;FLJ43337;KIAA1409	unc-79 homolog (C. elegans)	NM_020818	FALSE	0.04	FALSE	0.92	-0.120294	0.97	-0.0439433	FALSE
M-013792-00	C9orf80	58493	C9orf80;HSPC043;MISE;SOSSC;SSBIP1;hSSBIP1	chromosome 9 open reading frame 80	NM_021218	FALSE	0	FALSE	0.92	-0.120294	1.06	0.0840643	FALSE
M-014165-00	NYX	60506	NYX;CLRP;CSNB1;CSNB1A;CSNB4;MGC138447;NBM1	nyctalopin	NM_022567	FALSE	0.02	FALSE	0.92	-0.120294	0.91	-0.136062	FALSE
M-013887-01	LRRC4	64101	LRRC4;MGC133342;MGC133343;NGL-2	leucine rich repeat containing 4	NM_022143	FALSE	0.01	FALSE	0.92	-0.120294	1.03	0.0426443	FALSE
M-008397-02	ABCG8	64241	ABCG8;GBD4;MGC142217;STSL	ATP-binding cassette, sub-family G (WHITE), member 8	NM_022437	FALSE	0.03	FALSE	0.92	-0.120294	1.12	0.163499	FALSE
M-007046-01	ZNF323	64288	ZNF323;FLJ23407;FLJ41286;ZNF20-Lp;ZNF310P;dJ874C20.2	zinc finger protein 323	NM_030899	FALSE	0	FALSE	0.92	-0.120294	1.24	0.31034	FALSE
M-014093-00	ZFP106	64397	ZFP106;DKFZp451A239;FLJ34610;FLJ45841;SH3BP3;ZNF474	zinc finger protein 106 homolog (mouse)	NM_022473	FALSE	0	FALSE	0.92	-0.120294	1.05	0.0703893	FALSE
M-014330-01	NOL12	79159	NOL12;FLJ34609;MGC3731;Nop25;dJ37E16.7	nucleolar protein 12	NM_024313	FALSE	0.01	FALSE	0.92	-0.120294	1.1	0.137504	FALSE
M-004156-00	C7orf23	79161	C7orf23;MGC4175;MM-TRAG	chromosome 7 open reading frame 23	NM_024315	FALSE	0	FALSE	0.92	-0.120294	0.98	-0.0291463	FALSE
M-035003-00	FLJ22184	80164	FLJ22184	putative uncharacterized protein FLJ22184	XM_940456	FALSE	0	FALSE	0.92	-0.120294	1.31	0.389567	FALSE
M-008751-00	MOGAT2	80168	MOGAT2;DGAT2L5;FLJ22644;MGAT2;MGC119183;MGC119184;MGC119185	monoacylglycerol O-acyltransferase 2	NM_025098	FALSE	0.02	FALSE	0.92	-0.120294	1.26	0.333424	FALSE
M-014673-01	TMEM163	81615	TMEM163;DC29;DKFZp566N034;DKFZp666J217;FLJ30176;SV31	transmembrane protein 163	NM_030923	FALSE	0.03	FALSE	0.92	-0.120294	0.98	-0.0291463	FALSE
M-015674-02	ACSBG2	81616	ACSBG2;BGR;BRGL;DKFZp434K1635;MGC111089;PRTD-NY3;PRTDNY3	acyl-CoA synthetase bubblegum family member 2	NM_030924	FALSE	0.03	FALSE	0.92	-0.120294	1.14	0.189034	FALSE
M-021290-01	C6orf125	84300	C6orf125;M19;MGC14833;bA6B20.2	chromosome 6 open reading frame 125	NM_032340	FALSE	0	FALSE	0.92	-0.120294	1	0	FALSE
M-003653-00	C2orf40	84417	C2orf40;ECRG4	chromosome 2 open reading frame 40	NM_032411	FALSE	0.03	FALSE	0.92	-0.120294	1.27	0.344828	FALSE
M-015010-00	C12orf34	84915	C12orf34;FLJ14721	chromosome 12 open reading frame 34	NM_032829	FALSE	0	FALSE	0.92	-0.120294	1.1	0.137504	FALSE
M-023578-01	C3orf15	89876	C3orf15;AAT1;AAT1alpha;DKFZp781A2221	chromosome 3 open reading frame 15	NM_033364	FALSE	0	FALSE	0.92	-0.120294	1.12	0.163499	FALSE
M-031938-01	C14orf43	91748	C14orf43;C14orf117;FLJ00335;LSR68;c14_5541	chromosome 14 open reading frame 43	NM_001043318	FALSE	0	FALSE	0.92	-0.120294	1.06	0.0840643	FALSE
M-016347-00	HNRPLL	92906	HNRPLL;SRRF;hnRNPLL	heterogeneous nuclear ribonucleoprotein L-like	NM_138394	FALSE	0	FALSE	0.92	-0.120294	1.1	0.137504	FALSE
M-004411-01	CARD16	114769	CARD16;COP;COP1;PSEUDO-ICE	caspase recruitment domain family, member 16	NM_001017534	FALSE	0.04	FALSE	0.92	-0.120294	1.02	0.0285692	FALSE
M-018649-01	GALNTL2	117248	GALNTL2;DKFZp686H1113;GALNT13;GALNT15;GALNT7;PIH5	UDP-N-acetyl-alpha-D-galactosamine:polypeptide N-acetylgalactosaminyltransferase-like 2	NM_054110	FALSE	0	FALSE	0.92	-0.120294	1.04	0.0565835	FALSE
M-016407-01	AMICA1	120425	AMICA1;AMICA;CREA7-1;CREA7-4;FLJ37080;Gm638;JAML;MGC118814;MGC118815	adhesion molecule, interacts with CXADR antigen 1	NM_001098526	FALSE	0.01	FALSE	0.92	-0.120294	1.13	0.176323	FALSE
M-021664-00	OR2M3	127062	OR2M3;OR1-54;OR2M3P;OR2M6;OST003	olfactory receptor, family 2, subfamily M, member 3	NM_001004689	FALSE	0.04	FALSE	0.92	-0.120294	1.1	0.137504	FALSE
M-022371-02	OR10J5	127385	OR10J5;OR1-28	olfactory receptor, family 10, subfamily J, member 5	NM_001004469	FALSE	0.04	FALSE	0.92	-0.120294	1.04	0.0565835	FALSE
M-025382-00	OR2F2	135948	OR2F2;OR7-1	olfactory receptor, family 2, subfamily F, member 2	NM_001004685	FALSE	0.04	FALSE	0.92	-0.120294	1.02	0.0285692	FALSE
M-026292-01	LIPJ	142910	LIPJ;FLJ11218;LIPL1;bA425M17.2	lipase, family member J	NM_001010939	FALSE	0.03	FALSE	0.92	-0.120294	1.09	0.124328	FALSE
M-015977-01	ANKRD35	148741	ANKRD35;FLJ25124;MGC126667;MGC126669	ankyrin repeat domain 35	NM_144698	FALSE	0.02	FALSE	0.92	-0.120294	1.17	0.226509	FALSE
M-016498-01	ANKFN1	162282	ANKFN1;FLJ38335	ankyrin-repeat and fibronectin type III domain containing 1	NM_153228	FALSE	0.02	FALSE	0.92	-0.120294	1.12	0.163499	FALSE
M-007529-01	SLC30A8	169026	SLC30A8;ZNT8;ZnT-8	solute carrier family 30 (zinc transporter), member 8	NM_173851	FALSE	0.02	FALSE	0.92	-0.120294	0.86	-0.217591	FALSE
M-016610-01	C9orf71	169693	C9orf71;MGC34760;RP11-274B18.1	chromosome 9 open reading frame 71	NM_153237	FALSE	0	FALSE	0.92	-0.120294	1.01	0.0143553	FALSE
M-032380-01	C1orf168	199920	C1orf168;FLJ43208	chromosome 1 open reading frame 168	NM_001004303	FALSE	0.03	FALSE	0.92	-0.120294	1.08	0.111031	FALSE
M-024786-03	NRK	203447	NRK;DKFZp686A17109;FLJ16788;MGC131849;NESK	Nik related kinase	NM_198465	FALSE	0.01	FALSE	0.92	-0.120294	1.14	0.189034	FALSE
M-008602-00	CES5A	221223	CES5A;CAUXIN;CES4C1;CES5;CES7;FLJ31547	carboxylesterase 5A	NM_145024	FALSE	0.01	FALSE	0.92	-0.120294	1.12	0.163499	FALSE
M-021483-02	C7orf28B	221960	C7orf28B;DKFZp586I1023;FLJ60592;H_NH0577018.2;MGC19819	chromosome 7 open reading frame 28B	NM_198097	FALSE	0	FALSE	0.92	-0.120294	0.88	-0.184425	FALSE
M-017662-01	TAS2R40	259286	TAS2R40;GPR60;MGC126844;MGC126846;T2R40;T2R58	taste receptor, type 2, member 40	NM_176882	FALSE	0.04	FALSE	0.92	-0.120294	1	0	FALSE
M-017883-01	SSX9	280660	SSX9	synovial sarcoma, X breakpoint 9	NM_174962	FALSE	0.03	FALSE	0.92	-0.120294	1.21	0.275007	FALSE
M-018288-01	FLJ35709	283294	FLJ35709	ENTREZ STATUS: REMAPPED TO GENE ID: 144132	NM_173589	FALSE	0	FALSE	0.92	-0.120294	1.15	0.201634	FALSE
M-023343-01	CCDC144NL	339184	CCDC144NL;MGC87631	coiled-coil domain containing 144 family, N-terminal like	NM_001004306	FALSE	0.03	FALSE	0.92	-0.120294	0.91	-0.136062	FALSE
M-019388-01	FAM170A	340069	FAM170A;MGC149385;ZNFD	family with sequence similarity 170, member A	NM_182761	FALSE	0.03	FALSE	0.92	-0.120294	1.07	0.0976108	FALSE
M-024531-01	ANKRD34B	340120	ANKRD34B;DP58	ankyrin repeat domain 34B	NM_001004441	FALSE	0.03	FALSE	0.92	-0.120294	1.14	0.189034	FALSE
M-019462-00	RD3	343035	RD3;C1orf36;LCA12	retinal degeneration 3	NM_183059	FALSE	0.04	FALSE	0.92	-0.120294	1.15	0.201634	FALSE
M-031936-00	IYD	389434	IYD;C6orf71;DEHAL1;TDH4;dJ422F24.1	iodotyrosine deiodinase	NM_203395	FALSE	0.03	FALSE	0.92	-0.120294	1	0	FALSE
M-029999-02	OR51D1	390038	OR51D1;OR11-14;OR51D1Q	olfactory receptor, family 51, subfamily D, member 1	NM_001004751	FALSE	0.04	FALSE	0.92	-0.120294	1.08	0.111031	FALSE
M-028282-02	TRIM75	391714	TRIM75	tripartite motif containing 75	NM_001105575	FALSE	0	FALSE	0.92	-0.120294	0.96	-0.0588937	FALSE
M-031534-02	GLOD5	392465	GLOD5	glyoxalase domain containing 5	NM_001080489	FALSE	0.04	FALSE	0.92	-0.120294	1.28	0.356144	FALSE
M-033351-00	RNASE13	440163	RNASE13	ribonuclease, RNase A family, 13 (non-active)	NM_001012264	FALSE	0.03	FALSE	0.92	-0.120294	0.83	-0.268817	FALSE
M-032661-01	PRAMEF7	441871	PRAMEF7;MGC178110	PRAME family member 7	NM_001012277	FALSE	0.02	FALSE	0.92	-0.120294	1	0	FALSE
M-034939-01	DNAJC25-GNG10	552891	DNAJC25-GNG10	DNAJC25-GNG10 readthrough	NM_004125	FALSE	0.03	FALSE	0.92	-0.120294	1.29	0.367371	FALSE
M-036207-01	LOC643923	643923	LOC643923	uncharacterized LOC643923	NM_001039772	FALSE	0	FALSE	0.92	-0.120294	1.06	0.0840643	FALSE
M-039920-00	RPL19P9	653314	RPL19P9;RPL19_7_643	ribosomal protein L19 pseudogene 9	NM_001080544	FALSE	0	FALSE	0.92	-0.120294	1.34	0.422233	FALSE
M-180259-01	LOC653978	653978	LOC653978	ENTREZ STATUS: DISCONTINUED	XM_937424	FALSE	0	FALSE	0.92	-0.120294	1	0	FALSE
M-005438-02	BRS3	680	BRS3	bombesin-like receptor 3	NM_001727	FALSE	0.02	FALSE	0.93	-0.104697	0.85	-0.234465	FALSE
M-009756-02	DAO	1610	DAO;DAAO;DAMOX;MGC35381;OXDA	D-amino-acid oxidase	NM_001917	FALSE	0.02	FALSE	0.93	-0.104697	1.24	0.31034	FALSE
M-013465-01	DBC1	1620	DBC1;DBCCR1;FAM5A	deleted in bladder cancer 1	NM_014618	FALSE	0	FALSE	0.93	-0.104697	1.08	0.111031	FALSE
M-012698-02	GJA8	2703	GJA8;CAE;CAE1;CX50;CZP1;MP70	gap junction protein, alpha 8, 50kDa	NM_005267	FALSE	0.03	FALSE	0.93	-0.104697	1.1	0.137504	FALSE
M-019219-01	NCKAP1L	3071	NCKAP1L;HEM1	NCK-associated protein 1-like	NM_005337	FALSE	0.02	FALSE	0.93	-0.104697	1.09	0.124328	FALSE
M-021330-02	KLRC1	3821	KLRC1;CD159A;MGC13374;MGC59791;NKG2;NKG2A	killer cell lectin-like receptor subfamily C, member 1	NM_213657	FALSE	0.03	FALSE	0.93	-0.104697	1.02	0.0285692	FALSE
M-005957-02	MMP16	4325	MMP16;C8orf57;DKFZp761D112;MMP-X2;MT-MMP2;MT-MMP3;MT3-MMP	matrix metallopeptidase 16 (membrane-inserted)	NM_022564	FALSE	0.04	FALSE	0.93	-0.104697	1.04	0.0565835	FALSE
M-005686-02	OPRM1	4988	OPRM1;KIAA0403;LMOR;MOR;MOR1;OPRM	opioid receptor, mu 1	NM_001008504	FALSE	0.01	FALSE	0.93	-0.104697	1.04	0.0565835	FALSE
M-019526-00	SIX6	4990	SIX6;MCOPCT2;OPTX2;Six9	SIX homeobox 6	NM_007374	FALSE	0.02	FALSE	0.93	-0.104697	1.07	0.0976108	FALSE
M-007602-01	SLC6A2	6530	SLC6A2;NAT1;NET;NET1;SLC6A5	solute carrier family 6 (neurotransmitter transporter, noradrenalin), member 2	NM_001043	FALSE	0.01	FALSE	0.93	-0.104697	1.15	0.201634	FALSE
M-007419-01	SLC18A1	6570	SLC18A1;CGAT;VAT1;VMAT1	solute carrier family 18 (vesicular monoamine), member 1	NM_003053	FALSE	0.03	FALSE	0.93	-0.104697	1.23	0.298658	FALSE
M-021248-01	C15orf2	23742	C15orf2	chromosome 15 open reading frame 2	NM_018958	FALSE	0	FALSE	0.93	-0.104697	0.9	-0.152003	FALSE
M-013967-02	CHIA	27159	CHIA;AMCASE;CHIT2;DKFZp313J1722;TSA1902	chitinase, acidic	NM_021797	FALSE	0.01	FALSE	0.93	-0.104697	1.04	0.0565835	FALSE
M-019050-01	DOK5	55816	DOK5;C20orf180;MGC16926	docking protein 5	NM_018431	FALSE	0.02	FALSE	0.93	-0.104697	0.92	-0.120294	FALSE
M-004196-03	TRPV5	56302	TRPV5;CAT2;ECAC1;OTRPC3	transient receptor potential cation channel, subfamily V, member 5	NM_019841	FALSE	0.01	FALSE	0.93	-0.104697	0.94	-0.0892673	FALSE
M-020761-02	LRTM1	57408	LRTM1	leucine-rich repeats and transmembrane domains 1	NM_020678	FALSE	0.03	FALSE	0.93	-0.104697	1.21	0.275007	FALSE
M-031204-01	C19orf29	58509	C19orf29;FLJ17482;FLJ59622;NY-REN-24;cactin;fSAPc	chromosome 19 open reading frame 29	NM_021231	FALSE	0	FALSE	0.93	-0.104697	1.2	0.263034	FALSE
M-014346-01	PRDM14	63978	PRDM14;MGC59730;PFM11	PR domain containing 14	NM_024504	FALSE	0.02	FALSE	0.93	-0.104697	0.9	-0.152003	FALSE
M-006237-01	KCNH7	90134	KCNH7;ERG3;HERG3;Kv11.3;MGC45986	potassium voltage-gated channel, subfamily H (eag-related), member 7	NM_033272	FALSE	0.01	FALSE	0.93	-0.104697	1.02	0.0285692	FALSE
M-015081-00	CEACAM21	90273	CEACAM21;CEACAM3;FLJ13540;MGC119874;R29124_1	carcinoembryonic antigen-related cell adhesion molecule 21	NM_033543	FALSE	0.02	FALSE	0.93	-0.104697	1.14	0.189034	FALSE
M-013437-01	ADAMTSL1	92949	ADAMTSL1;ADAMTSL-1;ADAMTSR1;C9orf94;DKFZp686L03130;FLJ35283;FLJ41032;FLJ46891;MGC118803;MGC118805;MGC40193;PUNCTIN	ADAMTS-like 1	NM_052866	FALSE	0	FALSE	0.93	-0.104697	1.08	0.111031	FALSE
M-005549-01	GPR146	115330	GPR146;PGR8	G protein-coupled receptor 146	NM_138445	FALSE	0.03	FALSE	0.93	-0.104697	1.4	0.485427	FALSE
M-015272-01	C20orf108	116151	C20orf108;5A3;DKFZp434A1114;dJ1167H4.1	chromosome 20 open reading frame 108	NM_080821	FALSE	0	FALSE	0.93	-0.104697	0.9	-0.152003	FALSE
M-018243-01	ZMYND17	118490	ZMYND17;FLJ39565	zinc finger, MYND-type containing 17	NM_001024593	FALSE	0	FALSE	0.93	-0.104697	1.07	0.0976108	FALSE
M-026812-00	OR52K2	119774	OR52K2;OR11-7	olfactory receptor, family 52, subfamily K, member 2	NM_001005172	FALSE	0.04	FALSE	0.93	-0.104697	1.17	0.226509	FALSE
M-022008-00	TDRD9	122402	TDRD9;C14orf75;DKFZp434N0820;FLJ36164;HIG-1;MGC135025;NET54	tudor domain containing 9	NM_153046	FALSE	0.02	FALSE	0.93	-0.104697	1.04	0.0565835	FALSE
M-022522-01	GPR139	124274	GPR139;GPRg1;PGR3	G protein-coupled receptor 139	NM_001002911	FALSE	0.03	FALSE	0.93	-0.104697	1.02	0.0285692	FALSE
M-026225-00	OR13C3	138803	OR13C3;OR37G;OR9-8	olfactory receptor, family 13, subfamily C, member 3	NM_001001961	FALSE	0.04	FALSE	0.93	-0.104697	1.04	0.0565835	FALSE
M-021458-00	RBMY1F	159163	RBMY1F;MGC33094;YRRM2	RNA binding motif protein, Y-linked, family 1, member F	NM_152585	FALSE	0.02	FALSE	0.93	-0.104697	1.17	0.226509	FALSE
M-026888-01	LOC196346	196346	LOC196346	ENTREZ STATUS: REMAPPED TO GENE ID: 646759	XM_115100	FALSE	0	FALSE	0.93	-0.104697	1.02	0.0285692	FALSE
M-016273-00	C7orf33	202865	C7orf33	chromosome 7 open reading frame 33	NM_145304	FALSE	0.03	FALSE	0.93	-0.104697	1.1	0.137504	FALSE
M-027221-01	PRSS55	203074	PRSS55;T-SP1;UNQ9391	protease, serine, 55	NM_198464	FALSE	0.03	FALSE	0.93	-0.104697	0.92	-0.120294	FALSE
M-015592-01	MS4A15	219995	MS4A15;FLJ34527;MGC35295	membrane-spanning 4-domains, subfamily A, member 15	NM_152717	FALSE	0.04	FALSE	0.93	-0.104697	1.1	0.137504	FALSE
M-017287-00	MS4A6E	245802	MS4A6E;MGC126832	membrane-spanning 4-domains, subfamily A, member 6E	NM_139249	FALSE	0.04	FALSE	0.93	-0.104697	1	0	FALSE
M-017895-01	CD300E	342510	CD300E;CD300LE;CLM-2;CLM2;CMRF35-A5;IREM-2;IREM2;PIgR-2;PIgR2	CD300e molecule	NM_181449	FALSE	0.03	FALSE	0.93	-0.104697	0.99	-0.0144996	FALSE
M-027321-01	HEATR8	374977	HEATR8;C1orf175;DKFZp434K085;DKFZp686L2332;DKFZp781B0622;FLJ45063;FLJ46354	HEAT repeat containing 8	NM_001039464	FALSE	0	FALSE	0.93	-0.104697	1.18	0.238787	FALSE
M-030348-03	OR4N2	390429	OR4N2;OR14-13;OR14-8	olfactory receptor, family 4, subfamily N, member 2	NM_001004723	FALSE	0.03	FALSE	0.93	-0.104697	1.05	0.0703893	FALSE
M-032139-01	C17orf102	400591	C17orf102;FLJ44815	chromosome 17 open reading frame 102	NM_207454	FALSE	0.01	FALSE	0.93	-0.104697	1.04	0.0565835	FALSE
M-032349-01	ASTL	431705	ASTL;MGC129843	astacin-like metallo-endopeptidase (M12 family)	NM_001002036	FALSE	0.03	FALSE	0.93	-0.104697	1.14	0.189034	FALSE
M-034900-01	CCDC73	493860	CCDC73;NY-SAR-79	coiled-coil domain containing 73	NM_001008391	FALSE	0.01	FALSE	0.93	-0.104697	1	0	FALSE
M-181856-01	GTF2H2D	730394	GTF2H2D;DKFZp686M0199;GTF2H2C;MGC75049;MGC75050	general transcription factor IIH, polypeptide 2D	NM_001042490	FALSE	0.01	FALSE	0.93	-0.104697	1.08	0.111031	FALSE
M-008925-01	AGXT	189	AGXT;AGT;AGT1;AGXT1;PH1;SPAT;SPT;TLH6	alanine-glyoxylate aminotransferase	NM_000030	FALSE	0.04	FALSE	0.94	-0.0892673	1.02	0.0285692	FALSE
M-011952-00	AIF1	199	AIF1;AIF-1;IBA1;IRT-1;IRT1	allograft inflammatory factor 1	NM_001623	FALSE	0.04	FALSE	0.94	-0.0892673	1.18	0.238787	FALSE
M-021881-00	ASTN1	460	ASTN1;ASTN;KIAA1747	astrotactin 1	NM_004319	FALSE	0	FALSE	0.94	-0.0892673	0.99	-0.0144996	FALSE
M-012020-01	COL8A2	1296	COL8A2;FECD;FECD1;FLJ00201;MGC116970;MGC116972;PPCD;PPCD2	collagen, type VIII, alpha 2	NM_005202	FALSE	0.04	FALSE	0.94	-0.0892673	1.05	0.0703893	FALSE
M-011660-00	FGF9	2254	FGF9;GAF;HBFG-9;MGC119914;MGC119915;SYNS3	fibroblast growth factor 9 (glia-activating factor)	NM_002010	FALSE	0.01	FALSE	0.94	-0.0892673	1.06	0.0840643	FALSE
M-008247-00	GAD2	2572	GAD2;GAD65;MGC161605;MGC161607	glutamate decarboxylase 2 (pancreatic islets and brain, 65kDa)	NM_000818	FALSE	0.01	FALSE	0.94	-0.0892673	1.14	0.189034	FALSE
M-005556-00	GPR21	2844	GPR21	G protein-coupled receptor 21	NM_005294	FALSE	0.04	FALSE	0.94	-0.0892673	1.01	0.0143553	FALSE
M-006195-00	GRIN2A	2903	GRIN2A;EPND;NMDAR2A;NR2A	glutamate receptor, ionotropic, N-methyl D-aspartate 2A	NM_000833	FALSE	0.01	FALSE	0.94	-0.0892673	0.97	-0.0439433	FALSE
M-011697-01	HRC	3270	HRC;MGC133236	histidine rich calcium binding protein	NM_002152	FALSE	0.04	FALSE	0.94	-0.0892673	0.96	-0.0588937	FALSE
M-012227-01	IRF6	3664	IRF6;LPS;OFC6;PIT;PPS;VWS;VWS1	interferon regulatory factor 6	NM_006147	FALSE	0.01	FALSE	0.94	-0.0892673	1.09	0.124328	FALSE
M-008005-01	ITGA9	3680	ITGA9;ALPHA-RLC;ITGA4L;RLC	integrin, alpha 9	NM_002207	FALSE	0.03	FALSE	0.94	-0.0892673	0.94	-0.0892673	FALSE
M-003913-02	MYCN	4613	MYCN;MODED;N-myc;NMYC;ODED;bHLHe37	v-myc myelocytomatosis viral related oncogene, neuroblastoma derived (avian)	NM_005378	FALSE	0.02	FALSE	0.94	-0.0892673	1.16	0.214125	FALSE
M-012646-01	MYH8	4626	MYH8;MyHC-peri;MyHC-pn;gtMHC-F	myosin, heavy chain 8, skeletal muscle, perinatal	NM_002472	FALSE	0.01	FALSE	0.94	-0.0892673	1.06	0.0840643	FALSE
M-013405-01	NTF3	4908	NTF3;HDNF;MGC129711;NGF-2;NGF2;NT3	neurotrophin 3	NM_002527	FALSE	0.02	FALSE	0.94	-0.0892673	0.93	-0.104697	FALSE
M-008250-00	ORM1	5004	ORM1;AGP-A;AGP1;ORM	orosomucoid 1	NM_000607	FALSE	0.04	FALSE	0.94	-0.0892673	1.2	0.263034	FALSE
M-017729-00	PIGR	5284	PIGR;FLJ22667;MGC125361;MGC125362	polymeric immunoglobulin receptor	NM_002644	FALSE	0.04	FALSE	0.94	-0.0892673	0.92	-0.120294	FALSE
M-006773-01	PIK3C2G	5288	PIK3C2G;MGC163149;PI3K-C2GAMMA	phosphoinositide-3-kinase, class 2, gamma polypeptide	NM_004570	FALSE	0.01	FALSE	0.94	-0.0892673	1.04	0.0565835	FALSE
M-007829-01	CCL18	6362	CCL18;AMAC-1;AMAC1;CKb7;DC-CK1;DCCK1;MIP-4;PARC;SCYA18	chemokine (C-C motif) ligand 18 (pulmonary and activation-regulated)	NM_002988	FALSE	0.03	FALSE	0.94	-0.0892673	0.96	-0.0588937	FALSE
M-007872-01	CXCL11	6373	CXCL11;H174;I-TAC;IP-9;IP9;MGC102770;SCYB11;SCYB9B;b-R1	chemokine (C-X-C motif) ligand 11	NM_005409	FALSE	0.02	FALSE	0.94	-0.0892673	1.04	0.0565835	FALSE
M-019708-00	SEMG1	6406	SEMG1;CT103;FLJ78262;MGC14719;SEMG;SGI;dJ172H20.2	semenogelin I	NM_003007	FALSE	0.03	FALSE	0.94	-0.0892673	1.05	0.0703893	FALSE
M-019583-01	SLAMF1	6504	SLAMF1;CD150;CDw150;SLAM	signaling lymphocytic activation molecule family member 1	NM_003037	FALSE	0.01	FALSE	0.94	-0.0892673	1.02	0.0285692	FALSE
M-007534-01	SLC34A1	6569	SLC34A1;FRTS2;NAPI-3;NPHLOP1;NPT2;NPTIIa;SLC11;SLC17A2	solute carrier family 34 (sodium phosphate), member 1	NM_003052	FALSE	0.02	FALSE	0.94	-0.0892673	0.95	-0.0740006	FALSE
M-013410-00	TBX5	6910	TBX5;HOS	T-box 5	NM_000192	FALSE	0.01	FALSE	0.94	-0.0892673	0.99	-0.0144996	FALSE
M-019371-00	TNNT2	7139	TNNT2;CMH2;CMPD2;LVNC6;MGC3889;RCM3;TnTC;cTnT	troponin T type 2 (cardiac)	NM_000364	FALSE	0.03	FALSE	0.94	-0.0892673	1.09	0.124328	FALSE
M-025907-01	COL14A1	7373	COL14A1;UND	collagen, type XIV, alpha 1	NM_021110	FALSE	0.01	FALSE	0.94	-0.0892673	1.17	0.226509	FALSE
M-011424-00	CSRP3	8048	CSRP3;CLP;CMD1M;CMH12;CRP3;LMO4;MGC14488;MGC61993;MLP	cysteine and glycine-rich protein 3 (cardiac LIM protein)	NM_003476	FALSE	0.04	FALSE	0.94	-0.0892673	1.15	0.201634	FALSE
M-009733-00	FOXN1	8456	FOXN1;FKHL20;RONU;WHN	forkhead box N1	NM_003593	FALSE	0.04	FALSE	0.94	-0.0892673	0.9	-0.152003	FALSE
M-019218-00	CADPS	8618	CADPS;CADPS1;CAPS;CAPS1;KIAA1121	Ca++-dependent secretion activator	NM_003716	FALSE	0.02	FALSE	0.94	-0.0892673	0.98	-0.0291463	FALSE
M-010630-01	PROM1	8842	PROM1;AC133;CD133;CORD12;MCDR2;PROML1;RP41;STGD4	prominin 1	NM_006017	FALSE	0.02	FALSE	0.94	-0.0892673	0.91	-0.136062	FALSE
M-003204-02	CCNA1	8900	CCNA1	cyclin A1	NM_001111047	FALSE	0.03	FALSE	0.94	-0.0892673	1.1	0.137504	FALSE
M-032677-00	CCL4L1	9560	CCL4L1;AT744.2;CCL4L;LAG-1;LAG1;SCYA4L	chemokine (C-C motif) ligand 4-like 1	NM_001001435	FALSE	0.04	FALSE	0.94	-0.0892673	1.23	0.298658	FALSE
M-006665-02	RIMS2	9699	RIMS2;DKFZp781A0653;KIAA0751;OBOE;RAB3IP3;RIM2	regulating synaptic membrane exocytosis 2	NM_014677	FALSE	0.03	FALSE	0.94	-0.0892673	1.07	0.0976108	FALSE
M-020506-01	ZNF536	9745	ZNF536;KIAA0390	zinc finger protein 536	NM_014717	FALSE	0.02	FALSE	0.94	-0.0892673	1.34	0.422233	FALSE
M-011983-01	DLEC1	9940	DLEC1;DLC1;F56	deleted in lung and esophageal cancer 1	NM_007337	FALSE	0.04	FALSE	0.94	-0.0892673	1.19	0.250962	FALSE
M-008534-01	ABCA9	10350	ABCA9;DKFZp686F2450;EST640918;MGC75415	ATP-binding cassette, sub-family A (ABC1), member 9	NM_080283	FALSE	0.04	FALSE	0.94	-0.0892673	1.1	0.137504	FALSE
M-006945-01	IKZF3	22806	IKZF3;AIO;AIOLOS;ZNFN1A3	IKAROS family zinc finger 3 (Aiolos)	NM_183231	FALSE	0.02	FALSE	0.94	-0.0892673	1.17	0.226509	FALSE
M-004895-00	LPAR3	23566	LPAR3;EDG7;Edg-7;FLJ98231;GPCR;HOFNH30;LP-A3;LPA3;RP4-678I3	lysophosphatidic acid receptor 3	NM_012152	FALSE	0.04	FALSE	0.94	-0.0892673	1.02	0.0285692	FALSE
M-009451-02	RDH8	50700	RDH8;PRRDH;SDR28C2	retinol dehydrogenase 8 (all-trans)	NM_015725	FALSE	0.03	FALSE	0.94	-0.0892673	1.04	0.0565835	FALSE
M-015396-00	LEF1	51176	LEF1;DKFZp586H0919;FLJ46390;TCF10;TCF1ALPHA;TCF7L3	lymphoid enhancer-binding factor 1	NM_016269	FALSE	0.01	FALSE	0.94	-0.0892673	1.06	0.0840643	FALSE
M-017078-00	THEG	51298	THEG;CT56;MGC26138	Theg homolog (mouse)	NM_016585	FALSE	0.04	FALSE	0.94	-0.0892673	1.02	0.0285692	FALSE
M-009422-01	ACTL6B	51412	ACTL6B;ACTL6;BAF53B	actin-like 6B	NM_016188	FALSE	0.02	FALSE	0.94	-0.0892673	1.04	0.0565835	FALSE
M-020459-00	BRP44L	51660	BRP44L;dJ68L15.3	brain protein 44-like	NM_016098	FALSE	0	FALSE	0.94	-0.0892673	1.41	0.495695	FALSE
M-008616-00	UBASH3A	53347	UBASH3A;CLIP4;STS-2;TULA	ubiquitin associated and SH3 domain containing A	NM_018961	FALSE	0.02	FALSE	0.94	-0.0892673	1.03	0.0426443	FALSE
M-020570-01	CLIC5	53405	CLIC5;CLIC5B;FLJ90663;MST130;MSTP130;dJ447E21.4	chloride intracellular channel 5	NM_016929	FALSE	0.01	FALSE	0.94	-0.0892673	0.96	-0.0588937	FALSE
M-009593-00	HAO1	54363	HAO1;GOX;GOX1;HAOX1;MGC142225;MGC142227	hydroxyacid oxidase (glycolate oxidase) 1	NM_017545	FALSE	0.03	FALSE	0.94	-0.0892673	1.09	0.124328	FALSE
M-013372-01	PCDH18	54510	PCDH18;DKFZp434B0923;KIAA1562;PCDH68L	protocadherin 18	NM_019035	FALSE	0.01	FALSE	0.94	-0.0892673	1.04	0.0565835	FALSE
M-020707-01	C9orf167	54863	C9orf167;FLJ20245	chromosome 9 open reading frame 167	NM_017723	FALSE	0	FALSE	0.94	-0.0892673	1	0	FALSE
M-020823-00	SOHLH2	54937	SOHLH2;FLJ20449;FLJ57222;TEB1;bHLHe81	spermatogenesis and oogenesis specific basic helix-loop-helix 2	NM_017826	FALSE	0.02	FALSE	0.94	-0.0892673	1.16	0.214125	FALSE
M-020924-01	C7orf36	57002	C7orf36	chromosome 7 open reading frame 36	NM_020192	FALSE	0	FALSE	0.94	-0.0892673	1.23	0.298658	FALSE
M-005476-01	CYSLTR2	57105	CYSLTR2;CYSLT2;CYSLT2R;HG57;HPN321;KPG_011;hGPCR21	cysteinyl leukotriene receptor 2	NM_020377	FALSE	0.02	FALSE	0.94	-0.0892673	1.06	0.0840643	FALSE
M-010367-01	RHOJ	57381	RHOJ;ARHJ;FLJ14445;MGC34777;RASL7B;TC10B;TCL	ras homolog gene family, member J	NM_020663	FALSE	0.03	FALSE	0.94	-0.0892673	1.04	0.0565835	FALSE
M-004229-01	SAMSN1	64092	SAMSN1;HACS1;NASH1;SASH2;SH3D6B;SLy2	SAM domain, SH3 domain and nuclear localization signals 1	NM_022136	FALSE	0.01	FALSE	0.94	-0.0892673	1.29	0.367371	FALSE
M-005692-00	P2RY12	64805	P2RY12;ADPG-R;BDPLT8;HORK3;P2T(AC);P2Y(AC);P2Y(ADP);P2Y(cyc);P2Y12;SP1999	purinergic receptor P2Y, G-protein coupled, 12	NM_022788	FALSE	0.02	FALSE	0.94	-0.0892673	1.27	0.344828	FALSE
M-014240-00	PRAMEF2	65122	PRAMEF2;DJ845O24.3;FLJ43580;RP5-845O24.1	PRAME family member 2	NM_023014	FALSE	0.03	FALSE	0.94	-0.0892673	1.14	0.189034	FALSE
M-009046-00	OR2A4	79541	OR2A4;OR2A10	olfactory receptor, family 2, subfamily A, member 4	NM_030908	FALSE	0.04	FALSE	0.94	-0.0892673	0.9	-0.152003	FALSE
M-008232-00	WNT10A	80326	WNT10A;FLJ14301;OODD;SSPS;STHAG4	wingless-type MMTV integration site family, member 10A	NM_025216	FALSE	0.03	FALSE	0.94	-0.0892673	0.84	-0.251539	FALSE
M-018567-01	GJA9	81025	GJA9;CX58;CX59;GJA10;MGC50985	gap junction protein, alpha 9, 59kDa	NM_030772	FALSE	0.02	FALSE	0.94	-0.0892673	1.01	0.0143553	FALSE
M-005947-02	FAM108A1	81926	FAM108A1;C19orf27;MGC5244	family with sequence similarity 108, member A1	NM_031213	FALSE	0	FALSE	0.94	-0.0892673	1.15	0.201634	FALSE
M-014865-01	C9orf125	84302	C9orf125;MGC12992	chromosome 9 open reading frame 125	NM_032342	FALSE	0	FALSE	0.94	-0.0892673	1.06	0.0840643	FALSE
M-008345-03	KIF2B	84643	KIF2B;FLJ53902	kinesin family member 2B	NM_032559	FALSE	0.02	FALSE	0.94	-0.0892673	1.07	0.0976108	FALSE
M-019175-01	INSM2	84684	INSM2;IA-6;IA6;mlt1	insulinoma-associated 2	NM_032594	FALSE	0.03	FALSE	0.94	-0.0892673	1.25	0.321928	FALSE
M-006260-01	KCNK17	89822	KCNK17;K2p17.1;TALK-2;TALK2;TASK-4;TASK4	potassium channel, subfamily K, member 17	NM_031460	FALSE	0.02	FALSE	0.94	-0.0892673	1.24	0.31034	FALSE
M-018175-01	RCSD1	92241	RCSD1;CAPZIP;MGC126585;MGC126611;MGC21854;MK2S4	RCSD domain containing 1	NM_052862	FALSE	0.04	FALSE	0.94	-0.0892673	1.1	0.137504	FALSE
M-017760-00	ANUBL1	93550	ANUBL1;FLJ40185;ZFAND4	AN1, ubiquitin-like, homolog (Xenopus laevis)	NM_174890	FALSE	0	FALSE	0.94	-0.0892673	1.18	0.238787	FALSE
M-015453-01	RG9MTD2	93587	RG9MTD2;FLJ20325;MGC27034;TRM10	RNA (guanine-9-) methyltransferase domain containing 2	NM_152292	FALSE	0	FALSE	0.94	-0.0892673	0.96	-0.0588937	FALSE
M-021299-01	C14orf126	112487	C14orf126;FLJ51408;MGC9912	chromosome 14 open reading frame 126	NM_080664	FALSE	0	FALSE	0.94	-0.0892673	0.98	-0.0291463	FALSE
M-021768-00	SLITRK1	114798	SLITRK1;FLJ54428;KIAA0918;KIAA1910;LRRC12;RP11-395N17.1;TTM	SLIT and NTRK-like family, member 1	NM_052910	FALSE	0.01	FALSE	0.94	-0.0892673	1.07	0.0976108	FALSE
M-013893-00	C1QTNF5	114902	C1QTNF5;CTRP5;DKFZp586B0621;FLJ30570;LORD	C1q and tumor necrosis factor related protein 5	NM_015645	FALSE	0.01	FALSE	0.94	-0.0892673	1.14	0.189034	FALSE
M-009073-00	OR5P2	120065	OR5P2;JCG3;JCG4;MGC126759;MGC142117	olfactory receptor, family 5, subfamily P, member 2	NM_153444	FALSE	0.04	FALSE	0.94	-0.0892673	1.27	0.344828	FALSE
M-017788-01	SIRPD	128646	SIRPD;PTPNS1L2;dJ576H24.4	signal-regulatory protein delta	NM_178460	FALSE	0.02	FALSE	0.94	-0.0892673	1.02	0.0285692	FALSE
M-016356-00	C2orf63	130162	C2orf63;FLJ31438	chromosome 2 open reading frame 63	NM_152385	FALSE	0	FALSE	0.94	-0.0892673	0.91	-0.136062	FALSE
M-016533-00	FAM3D	131177	FAM3D;EF7;OIT1	family with sequence similarity 3, member D	NM_138805	FALSE	0.03	FALSE	0.94	-0.0892673	0.93	-0.104697	FALSE
M-018231-01	BANF2	140836	BANF2;BAF-L;BAF2;BAFL;C20orf179;MGC62093;MGC72082	barrier to autointegration factor 2	NM_001014977	FALSE	0.04	FALSE	0.94	-0.0892673	1.04	0.0565835	FALSE
M-016639-00	MFSD6L	162387	MFSD6L;FLJ35773	major facilitator superfamily domain containing 6-like	NM_152599	FALSE	0.02	FALSE	0.94	-0.0892673	0.9	-0.152003	FALSE
M-017857-01	WDR69	164781	WDR69;FLJ25955;ODA16	WD repeat domain 69	NM_178821	FALSE	0	FALSE	0.94	-0.0892673	1.18	0.238787	FALSE
M-004640-01	EIF2C3	192669	EIF2C3;AGO3;FLJ12765;MGC86946	eukaryotic translation initiation factor 2C, 3	NM_024852	FALSE	0	FALSE	0.94	-0.0892673	1.25	0.321928	FALSE
M-017878-01	KRT78	196374	KRT78;K5B;Kb40	keratin 78	NM_173352	FALSE	0.03	FALSE	0.94	-0.0892673	0.94	-0.0892673	FALSE
M-016189-00	C2orf51	200523	C2orf51;FLJ25369;TSC21	chromosome 2 open reading frame 51	NM_152670	FALSE	0	FALSE	0.94	-0.0892673	0.95	-0.0740006	FALSE
M-016281-02	FAM18B2	201158	FAM18B2;MGC8763	family with sequence similarity 18, member B2	NM_145301	FALSE	0	FALSE	0.94	-0.0892673	1.08	0.111031	FALSE
M-025108-01	TDRD6	221400	TDRD6;CT41.2;DKFZp781I1148;FLJ43850;NY-CO-45;TDR2;bA446F17.4	tudor domain containing 6	NM_001010870	FALSE	0.01	FALSE	0.94	-0.0892673	0.88	-0.184425	FALSE
M-016258-01	C14orf48	256369	C14orf48;DKFZp434O1910;MGC33356;c14_5713	chromosome 14 open reading frame 48	NM_152777	FALSE	0	FALSE	0.94	-0.0892673	1.23	0.298658	FALSE
M-017916-01	TCERG1L	256536	TCERG1L;MGC126584	transcription elongation regulator 1-like	NM_174937	FALSE	0.02	FALSE	0.94	-0.0892673	0.88	-0.184425	FALSE
M-015665-01	DAOA	267012	DAOA;G72;LG72;SG72	D-amino acid oxidase activator	NM_172370	FALSE	0.02	FALSE	0.94	-0.0892673	1.15	0.201634	FALSE
M-022012-01	KIAA0284	283638	KIAA0284;FAM68C;MGC131679	KIAA0284	NM_015005	FALSE	0	FALSE	0.94	-0.0892673	0.96	-0.0588937	FALSE
M-009063-02	C16orf79	283870	C16orf79;MGC21830	chromosome 16 open reading frame 79	NM_182563	FALSE	0	FALSE	0.94	-0.0892673	1.23	0.298658	FALSE
M-018731-00	ODF3L2	284451	ODF3L2;C19orf19;FLJ40059;MGC129962;MGC129963	outer dense fiber of sperm tails 3-like 2	NM_182577	FALSE	0.04	FALSE	0.94	-0.0892673	1.02	0.0285692	FALSE
M-031780-00	CCDC141	285025	CCDC141;CAMDI;DKFZp686G197;FLJ26337;FLJ39502;MGC134803	coiled-coil domain containing 141	NM_173648	FALSE	0.01	FALSE	0.94	-0.0892673	1.08	0.111031	FALSE
M-018623-00	EFHA2	286097	EFHA2;DKFZp313A0139	EF-hand domain family, member A2	NM_181723	FALSE	0	FALSE	0.94	-0.0892673	1.04	0.0565835	FALSE
M-007173-00	TRIM42	287015	TRIM42;FLJ40097;MGC163346;PPP1R40	tripartite motif containing 42	NM_152616	FALSE	0.02	FALSE	0.94	-0.0892673	0.94	-0.0892673	FALSE
M-030046-01	C12orf74	338809	C12orf74;MGC125584	chromosome 12 open reading frame 74	NM_001037671	FALSE	0.02	FALSE	0.94	-0.0892673	0.94	-0.0892673	FALSE
M-025087-01	C6orf127	340204	C6orf127;ESP32;dJ510O8.6	chromosome 6 open reading frame 127	NM_001010886	FALSE	0	FALSE	0.94	-0.0892673	1.02	0.0285692	FALSE
M-029973-01	OTOG	340990	OTOG;FLJ46346;OTGN;mlemp	otogelin	XM_941002	FALSE	0.01	FALSE	0.94	-0.0892673	0.98	-0.0291463	FALSE
M-019444-01	OVCH1	341350	OVCH1;OVCH	ovochymase 1	NM_183378	FALSE	0.01	FALSE	0.94	-0.0892673	0.95	-0.0740006	FALSE
M-024251-01	RSPO4	343637	RSPO4;C20orf182;CRISTIN4;FLJ16018	R-spondin 4	NM_001040007	FALSE	0.03	FALSE	0.94	-0.0892673	1.06	0.0840643	FALSE
M-031707-02	LOC389834	389834	LOC389834	ankyrin repeat domain 57 pseudogene	NM_001013655	FALSE	0	FALSE	0.94	-0.0892673	1.08	0.111031	FALSE
M-029945-01	TRIM77P	390231	TRIM77P;TRIM77	tripartite motif containing 77, pseudogene	XM_936301	FALSE	0	FALSE	0.94	-0.0892673	1.03	0.0426443	FALSE
M-028859-03	RAB19	401409	RAB19;RAB19B	RAB19, member RAS oncogene family	NM_001008749	FALSE	0.04	FALSE	0.94	-0.0892673	1.1	0.137504	FALSE
M-031273-02	ZNF833P	401898	ZNF833P;ZNF833	zinc finger protein 833, pseudogene	NM_001013691	FALSE	0.04	FALSE	0.94	-0.0892673	1.02	0.0285692	FALSE
M-032658-02	OR11H12	440153	OR11H12	olfactory receptor, family 11, subfamily H, member 12	NM_001013354	FALSE	0.04	FALSE	0.94	-0.0892673	1	0	FALSE
M-032352-01	BPY2B	442867	BPY2B;BPY2;VCY2;VCY2B	basic charge, Y-linked, 2B	NM_001002760	FALSE	0.03	FALSE	0.94	-0.0892673	1.08	0.111031	FALSE
M-034888-01	PALM2-AKAP2	445815	PALM2-AKAP2;AKAP2;DKFZp686H1948	PALM2-AKAP2 readthrough	NM_147150	FALSE	0.01	FALSE	0.94	-0.0892673	1.15	0.201634	FALSE
M-035950-01	FLJ44054	643365	FLJ44054	uncharacterized LOC643365	NM_001039767	FALSE	0	FALSE	0.94	-0.0892673	1	0	FALSE
M-184367-01	PPAN-P2RY11	692312	PPAN-P2RY11	PPAN-P2RY11 readthrough	NM_001040664	FALSE	0.02	FALSE	0.94	-0.0892673	1.06	0.0840643	FALSE
M-184303-00	CT47A2	728090	CT47A2;CT47.2;CT47A1;CT47A10;CT47A11;CT47A12;CT47A3;CT47A4;CT47A5;CT47A6;CT47A7;CT47A8;CT47A9	cancer/testis antigen family 47, member A2	NM_001080145	FALSE	0.03	FALSE	0.94	-0.0892673	0.98	-0.0291463	FALSE
M-008939-02	ADH6	130	ADH6;ADH-5	alcohol dehydrogenase 6 (class V)	NM_000672	FALSE	0.03	FALSE	0.95	-0.0740006	1.12	0.163499	FALSE
M-003303-01	CLCA1	1179	CLCA1;CACC;CACC1;CLCRG1;CaCC-1;FLJ95147;GOB5;hCLCA1;hCaCC-1	chloride channel accessory 1	NM_001285	FALSE	0.01	FALSE	0.95	-0.0740006	0.93	-0.104697	FALSE
M-005449-01	CCR2	1231	CCR2	ENTREZ STATUS: REMAPPED TO GENE ID: 729230	NM_000648	FALSE	0.02	FALSE	0.95	-0.0740006	1.17	0.226509	FALSE
M-004855-03	CCR5	1234	CCR5;CC-CKR-5;CCCKR5;CD195;CKR-5;CKR5;CMKBR5;FLJ78003;IDDM22	chemokine (C-C motif) receptor 5	NM_001100168	FALSE	0.01	FALSE	0.95	-0.0740006	1.14	0.189034	FALSE
M-008423-00	CRHBP	1393	CRHBP;CRF-BP;CRFBP	corticotropin releasing hormone binding protein	NM_001882	FALSE	0.02	FALSE	0.95	-0.0740006	1.14	0.189034	FALSE
M-013233-00	GDF2	2658	GDF2;BMP-9;BMP9	growth differentiation factor 2	NM_016204	FALSE	0.02	FALSE	0.95	-0.0740006	1.11	0.15056	FALSE
M-011868-00	GPC3	2719	GPC3;DGSX;GTR2-2;MXR7;OCI-5;SDYS;SGB;SGBS;SGBS1	glypican 3	NM_004484	FALSE	0.02	FALSE	0.95	-0.0740006	1.34	0.422233	FALSE
M-011679-02	GYPB	2994	GYPB;CD235b;GPB;GPB.NY;GYPHe.NY;HGpMiVI;MNS;PAS-3;SS	glycophorin B (MNS blood group)	NM_002100	FALSE	0.04	FALSE	0.95	-0.0740006	1.15	0.201634	FALSE
M-008274-02	PLCB2	5330	PLCB2;FLJ38135	phospholipase C, beta 2	NM_004573	FALSE	0.02	FALSE	0.95	-0.0740006	1.02	0.0285692	FALSE
M-010701-00	ADAM18	8749	ADAM18;ADAM27;MGC41836;MGC88272;tMDCIII	ADAM metallopeptidase domain 18	NM_014237	FALSE	0.01	FALSE	0.95	-0.0740006	1.04	0.0565835	FALSE
M-032509-00	XKRY	9082	XKRY;XKRY1;XKRY2	XK, Kell blood group complex subunit-related, Y-linked	NM_004677	FALSE	0	FALSE	0.95	-0.0740006	1.07	0.0976108	FALSE
M-011941-01	NRXN1	9378	NRXN1;DKFZp313P2036;FLJ35941;Hs.22998;KIAA0578;PTHSL2	neurexin 1	NM_138735	FALSE	0	FALSE	0.95	-0.0740006	1.06	0.0840643	FALSE
M-019769-00	C20orf103	24141	C20orf103	chromosome 20 open reading frame 103	NM_012261	FALSE	0	FALSE	0.95	-0.0740006	1.15	0.201634	FALSE
M-010194-00	NOX4	50507	NOX4;KOX;KOX-1;RENOX	NADPH oxidase 4	NM_016931	FALSE	0.04	FALSE	0.95	-0.0740006	0.9	-0.152003	FALSE
M-005013-01	TNNI3K	51086	TNNI3K;CARK;MGC142099;MGC33828	TNNI3 interacting kinase	NM_015978	FALSE	0.01	FALSE	0.95	-0.0740006	1.1	0.137504	FALSE
M-020252-01	C14orf129	51527	C14orf129;GSKIP;MGC4945	chromosome 14 open reading frame 129	NM_016472	FALSE	0	FALSE	0.95	-0.0740006	1.32	0.400538	FALSE
M-031996-00	UGT1A5	54579	UGT1A5;UDPGT;UDPGT 1-5;UGT1E	UDP glucuronosyltransferase 1 family, polypeptide A5	NM_019078	FALSE	0.03	FALSE	0.95	-0.0740006	1.24	0.31034	FALSE
M-004427-02	FKSG2	59347	FKSG2	tumor protein, translationally-controlled 1 pseudogene	NM_021631	FALSE	0	FALSE	0.95	-0.0740006	1.24	0.31034	FALSE
M-013034-01	LHX5	64211	LHX5;MGC129689	LIM homeobox 5	NM_022363	FALSE	0.01	FALSE	0.95	-0.0740006	1.08	0.111031	FALSE
M-008591-02	PLA2G2F	64600	PLA2G2F;FLJ25429;FLJ36326	phospholipase A2, group IIF	NM_022819	FALSE	0.01	FALSE	0.95	-0.0740006	1.03	0.0426443	FALSE
M-013736-00	LPPR2	64748	LPPR2;DKFZp761E1121;FLJ13055;PRG4	lipid phosphate phosphatase-related protein type 2	NM_022737	FALSE	0	FALSE	0.95	-0.0740006	1.31	0.389567	FALSE
M-014394-02	STEAP4	79689	STEAP4;DKFZp666D049;FLJ23153;STAMP2;TIARP;TNFAIP9	STEAP family member 4	NM_024636	FALSE	0.03	FALSE	0.95	-0.0740006	1.2	0.263034	FALSE
M-018785-02	CCDC135	84229	CCDC135;C16orf50;DKFZp434I099	coiled-coil domain containing 135	NM_032269	FALSE	0.04	FALSE	0.95	-0.0740006	1.09	0.124328	FALSE
M-007614-01	SLC7A3	84889	SLC7A3;ATRC3;CAT-3;CAT3;FLJ14541;MGC20687	solute carrier family 7 (cationic amino acid transporter, y+ system), member 3	NM_001048164	FALSE	0.02	FALSE	0.95	-0.0740006	1.14	0.189034	FALSE
M-015959-00	C12orf54	121273	C12orf54;HSD-29;HSD-30;MGC35033	chromosome 12 open reading frame 54	NM_152319	FALSE	0.04	FALSE	0.95	-0.0740006	1.21	0.275007	FALSE
M-024012-00	OR1M1	125963	OR1M1;OR19-5;OR19-6	olfactory receptor, family 1, subfamily M, member 1	NM_001004456	FALSE	0.04	FALSE	0.95	-0.0740006	1.14	0.189034	FALSE
M-018420-00	C19orf21	126353	C19orf21;DKFZp686H18209	chromosome 19 open reading frame 21	NM_173481	FALSE	0	FALSE	0.95	-0.0740006	1.14	0.189034	FALSE
M-021809-01	C1orf173	127254	C1orf173;DKFZp547I048;DKFZp761G1720;DKFZp781L0319;MGC90412;RP11-653A5.1	chromosome 1 open reading frame 173	NM_001002912	FALSE	0.01	FALSE	0.95	-0.0740006	1.23	0.298658	FALSE
M-026223-01	OR13F1	138805	OR13F1;OR9-6	olfactory receptor, family 13, subfamily F, member 1	NM_001004485	FALSE	0.04	FALSE	0.95	-0.0740006	1.04	0.0565835	FALSE
M-015930-01	C15orf32	145858	C15orf32;FLJ32831;MGC129836;MGC129837	chromosome 15 open reading frame 32	NM_153040	FALSE	0.03	FALSE	0.95	-0.0740006	0.98	-0.0291463	FALSE
M-007153-00	TRIM60	166655	TRIM60;FLJ35882;MGC119325;RNF129;RNF33	tripartite motif containing 60	NM_152620	FALSE	0.02	FALSE	0.95	-0.0740006	0.97	-0.0439433	FALSE
M-018953-00	SPNS3	201305	SPNS3;MGC29671	spinster homolog 3 (Drosophila)	NM_182538	FALSE	0.04	FALSE	0.95	-0.0740006	1.04	0.0565835	FALSE
M-017651-01	VN1R4	317703	VN1R4;V1RL4	vomeronasal 1 receptor 4	NM_173857	FALSE	0.04	FALSE	0.95	-0.0740006	1	0	FALSE
M-007352-01	SLC6A19	340024	SLC6A19;B0AT1;FLJ20680;FLJ34635;HND	solute carrier family 6 (neutral amino acid transporter), member 19	NM_001003841	FALSE	0.01	FALSE	0.95	-0.0740006	1.14	0.189034	FALSE
M-030295-01	SLC35F4	341880	SLC35F4;C14orf36;FLJ37712;c14_5373	solute carrier family 35, member F4	NM_001080455	FALSE	0.02	FALSE	0.95	-0.0740006	1.07	0.0976108	FALSE
M-030570-01	GOLGA8E	390535	GOLGA8E	golgin A8 family, member E	NM_001012423	FALSE	0	FALSE	0.95	-0.0740006	1.07	0.0976108	FALSE
M-032373-01	POTEE	445582	POTEE;A26C1;A26C1A;CT104.2;POTE-2;POTE2;POTE2gamma	POTE ankyrin domain family, member E	NM_001083538	FALSE	0.01	FALSE	0.95	-0.0740006	1	0	FALSE
M-005434-01	BAI3	577	BAI3;KIAA0550;MGC133100	brain-specific angiogenesis inhibitor 3	NM_001704	FALSE	0.01	FALSE	0.96	-0.0588937	1.19	0.250962	FALSE
M-011217-02	TNFRSF17	608	TNFRSF17;BCM;BCMA;CD269	tumor necrosis factor receptor superfamily, member 17	NM_001192	FALSE	0.04	FALSE	0.96	-0.0588937	0.86	-0.217591	FALSE
M-003641-01	CDH5	1003	CDH5;7B4;CD144;FLJ17376	cadherin 5, type 2 (vascular endothelium)	NM_001795	FALSE	0.02	FALSE	0.96	-0.0588937	1.16	0.214125	FALSE
M-013169-01	CDH9	1007	CDH9;MGC125386	cadherin 9, type 2 (T1-cadherin)	NM_016279	FALSE	0.04	FALSE	0.96	-0.0588937	0.97	-0.0439433	FALSE
M-007859-01	CR1	1378	CR1;C3BR;C4BR;CD35;KN	complement component (3b/4b) receptor 1 (Knops blood group)	NM_000573	FALSE	0.01	FALSE	0.96	-0.0588937	1.07	0.0976108	FALSE
M-010129-01	DPP6	1804	DPP6;DPPX;FLJ55680;MGC46605;VF2	dipeptidyl-peptidase 6	NM_001936	FALSE	0.01	FALSE	0.96	-0.0588937	0.86	-0.217591	FALSE
M-007492-00	SLC26A3	1811	SLC26A3;CLD;DRA	solute carrier family 26, member 3	NM_000111	FALSE	0.02	FALSE	0.96	-0.0588937	1.14	0.189034	FALSE
M-010403-00	FOLR1	2348	FOLR1;FBP;FOLR	folate receptor 1 (adult)	NM_000802	FALSE	0.03	FALSE	0.96	-0.0588937	1.08	0.111031	FALSE
M-006168-00	GABRB1	2560	GABRB1	gamma-aminobutyric acid (GABA) A receptor, beta 1	NM_000812	FALSE	0.01	FALSE	0.96	-0.0588937	0.94	-0.0892673	FALSE
M-017201-01	GCG	2641	GCG;GLP1;GLP2;GRPP	glucagon	NM_002054	FALSE	0.02	FALSE	0.96	-0.0588937	1.31	0.389567	FALSE
M-006248-00	KCNJ3	3760	KCNJ3;GIRK1;KGA;KIR3.1	potassium inwardly-rectifying channel, subfamily J, member 3	NM_002239	FALSE	0.04	FALSE	0.96	-0.0588937	1.02	0.0285692	FALSE
M-005906-01	KLK1	3816	KLK1;KLKR;Klk6;hK1	kallikrein 1	NM_002257	FALSE	0.02	FALSE	0.96	-0.0588937	1.06	0.0840643	FALSE
M-010603-02	KRT17	3872	KRT17;K17;PC;PC2;PCHC1	keratin 17	NM_000422	FALSE	0.02	FALSE	0.96	-0.0588937	0.99	-0.0144996	FALSE
M-010800-01	MAGEA5	4104	MAGEA5;CT1.5;MAGE5;MAGEA4;MGC129526	melanoma antigen family A, 5	NM_021049	FALSE	0.04	FALSE	0.96	-0.0588937	0.94	-0.0892673	FALSE
M-017280-01	MAGEA11	4110	MAGEA11;CT1.11;MAGE-11;MAGE11;MAGEA-11;MGC10511	melanoma antigen family A, 11	NM_005366	FALSE	0.01	FALSE	0.96	-0.0588937	1.21	0.275007	FALSE
M-019116-00	MSH4	4438	MSH4	mutS homolog 4 (E. coli)	NM_002440	FALSE	0.04	FALSE	0.96	-0.0588937	1.11	0.15056	FALSE
M-019921-00	OMD	4958	OMD;OSAD;SLRR2C	osteomodulin	NM_005014	FALSE	0.02	FALSE	0.96	-0.0588937	1.24	0.31034	FALSE
M-010859-01	SERPINB2	5055	SERPINB2;HsT1201;PAI;PAI-2;PAI2;PLANH2	serpin peptidase inhibitor, clade B (ovalbumin), member 2	NM_002575	FALSE	0.02	FALSE	0.96	-0.0588937	1.12	0.163499	FALSE
M-015331-00	SERPINB13	5275	SERPINB13;HSHUR7SEQ;HUR7;MGC126870;PI13;headpin	serpin peptidase inhibitor, clade B (ovalbumin), member 13	NM_012397	FALSE	0.03	FALSE	0.96	-0.0588937	1.14	0.189034	FALSE
M-009901-03	PLA2G2A	5320	PLA2G2A;MOM1;PLA2;PLA2B;PLA2L;PLA2S;PLAS1;sPLA2	phospholipase A2, group IIA (platelets, synovial fluid)	NM_000300	FALSE	0.03	FALSE	0.96	-0.0588937	1.02	0.0285692	FALSE
M-005918-00	KLK7	5650	KLK7;PRSS6;SCCE;hK7	kallikrein-related peptidase 7	NM_005046	FALSE	0.04	FALSE	0.96	-0.0588937	1.06	0.0840643	FALSE
M-019736-01	SFTPA2	6436	SFTPA2	ENTREZ STATUS: DISCONTINUED	NM_006926	FALSE	0.02	FALSE	0.96	-0.0588937	1.06	0.0840643	FALSE
M-012606-01	TSPY1	7258	TSPY1;CT78;DYS14;TSPY;pJA923	testis specific protein, Y-linked 1	NM_003308	FALSE	0.03	FALSE	0.96	-0.0588937	1.13	0.176323	FALSE
M-016171-01	ZNF193	7746	ZNF193;PRD51;ZSCAN9	zinc finger protein 193	NM_006299	FALSE	0	FALSE	0.96	-0.0588937	0.92	-0.120294	FALSE
M-006182-02	GLRA3	8001	GLRA3	glycine receptor, alpha 3	NM_001042543	FALSE	0.03	FALSE	0.96	-0.0588937	1.03	0.0426443	FALSE
M-005580-01	GPR52	9293	GPR52;MGC111751	G protein-coupled receptor 52	NM_005684	FALSE	0.04	FALSE	0.96	-0.0588937	1.19	0.250962	FALSE
M-012274-00	ACTL7B	10880	ACTL7B;Tact1	actin-like 7B	NM_006686	FALSE	0.02	FALSE	0.96	-0.0588937	0.92	-0.120294	FALSE
M-019767-01	LECT1	11061	LECT1;BRICD3;CHM-I;CHM1;MYETS1	leukocyte cell derived chemotaxin 1	NM_001011705	FALSE	0.03	FALSE	0.96	-0.0588937	1.12	0.163499	FALSE
M-020337-01	C9orf7	11094	C9orf7;D9S2135;FLOWER	chromosome 9 open reading frame 7	NM_017586	FALSE	0	FALSE	0.96	-0.0588937	1.08	0.111031	FALSE
M-005414-00	GPR182	11318	GPR182;7TMR;ADMR;AM-R;AMR;G10D;MGC34399;gamrh;hrhAMR	G protein-coupled receptor 182	NM_007264	FALSE	0.04	FALSE	0.96	-0.0588937	1.21	0.275007	FALSE
M-009603-00	ATP1B4	23439	ATP1B4	ATPase, Na+/K+ transporting, beta 4 polypeptide	NM_012069	FALSE	0.04	FALSE	0.96	-0.0588937	1.12	0.163499	FALSE
M-013036-01	GTPBP5	26164	GTPBP5;FLJ10741;MGC29512;ObgH1;dJ1005F21.2	GTP binding protein 5 (putative)	NM_015666	FALSE	0	FALSE	0.96	-0.0588937	1.21	0.275007	FALSE
M-032424-01	OR1L3	26735	OR1L3;OR9-28;OR9-D	olfactory receptor, family 1, subfamily L, member 3	NM_001005234	FALSE	0.04	FALSE	0.96	-0.0588937	1	0	FALSE
M-013672-01	ST8SIA5	29906	ST8SIA5;MGC119670;MGC119671;SIAT8E;ST8SiaV	ST8 alpha-N-acetyl-neuraminide alpha-2,8-sialyltransferase 5	NM_013305	FALSE	0.02	FALSE	0.96	-0.0588937	1.02	0.0285692	FALSE
M-013185-01	ATP6V0A4	50617	ATP6V0A4;A4;ATP6N1B;ATP6N2;MGC130016;MGC130017;RDRTA2;RTA1C;RTADR;STV1;VPH1;VPP2	ATPase, H+ transporting, lysosomal V0 subunit a4	NM_130840	FALSE	0.03	FALSE	0.96	-0.0588937	1.17	0.226509	FALSE
M-020935-02	ST8SIA3	51046	ST8SIA3;SIAT8C;ST8SiaIII	ST8 alpha-N-acetyl-neuraminide alpha-2,8-sialyltransferase 3	NM_015879	FALSE	0	FALSE	0.96	-0.0588937	1.34	0.422233	FALSE
M-018234-00	C1orf9	51430	C1orf9;CH1;OPT;SLP1	chromosome 1 open reading frame 9	NM_014283	FALSE	0	FALSE	0.96	-0.0588937	1.06	0.0840643	FALSE
M-010665-01	LRP1B	53353	LRP1B;LRP-DIT;LRPDIT	low density lipoprotein receptor-related protein 1B	NM_018557	FALSE	0.01	FALSE	0.96	-0.0588937	0.83	-0.268817	FALSE
M-005727-04	GPR173	54328	GPR173;SREB3	G protein-coupled receptor 173	NM_018969	FALSE	0.04	FALSE	0.96	-0.0588937	1.09	0.124328	FALSE
M-026125-01	C9orf11	54586	C9orf11;AFAF;equatorin	chromosome 9 open reading frame 11	NM_020641	FALSE	0	FALSE	0.96	-0.0588937	1.21	0.275007	FALSE
M-019421-01	C10orf26	54838	C10orf26;FLJ20154;FLJ20367;MGC125648;OPA1L;OPAL1	chromosome 10 open reading frame 26	NM_001083913	FALSE	0	FALSE	0.96	-0.0588937	1.13	0.176323	FALSE
M-013328-01	SAGE1	55511	SAGE1;CT14;SAGE	sarcoma antigen 1	NM_018666	FALSE	0.03	FALSE	0.96	-0.0588937	0.96	-0.0588937	FALSE
M-006108-00	ACCN4	55515	ACCN4;ASIC4;BNAC4;MGC17248;MGC24860	amiloride-sensitive cation channel 4, pituitary	NM_018674	FALSE	0	FALSE	0.96	-0.0588937	0.92	-0.120294	FALSE
M-022243-01	KIAA1370	56204	KIAA1370;FLJ10980;MGC126494;MGC126495	KIAA1370	NM_019600	FALSE	0	FALSE	0.96	-0.0588937	1.25	0.321928	FALSE
M-013007-00	PPP4R4	57718	PPP4R4;KIAA1622;PP4R4	protein phosphatase 4, regulatory subunit 4	NM_020958	FALSE	0.02	FALSE	0.96	-0.0588937	1.1	0.137504	FALSE
M-019358-00	MOSC1	64757	MOSC1;FLJ22390;MARC1	MOCO sulphurase C-terminal domain containing 1	NM_022746	FALSE	0	FALSE	0.96	-0.0588937	1.34	0.422233	FALSE
M-014317-02	C20orf7	79133	C20orf7;FLJ22324;MGC90272;bA526K24.2;dJ842G6.1	chromosome 20 open reading frame 7	NM_001039375	FALSE	0	FALSE	0.96	-0.0588937	1.11	0.15056	FALSE
M-032467-00	OR4K5	79317	OR4K5;OR14-16	olfactory receptor, family 4, subfamily K, member 5	NM_001005483	FALSE	0.04	FALSE	0.96	-0.0588937	1.21	0.275007	FALSE
M-015280-01	ALS2CR8	79800	ALS2CR8;CARF;DKFZp667N246;FLJ12675;FLJ21579;NYD-SP24	amyotrophic lateral sclerosis 2 (juvenile) chromosome region, candidate 8	NM_001104586	FALSE	0	FALSE	0.96	-0.0588937	1.15	0.201634	FALSE
M-015646-00	CSRNP3	80034	CSRNP3;FAM130A2;FLJ11703;FLJ32093;FLJ44141;PPP1R73;TAIP-2;TAIP2	cysteine-serine-rich nuclear protein 3	NM_024969	FALSE	0.02	FALSE	0.96	-0.0588937	0.97	-0.0439433	FALSE
M-013518-02	KRTAP9-2	83899	KRTAP9-2;KAP9.2;KRTAP9.2;MGC130013	keratin associated protein 9-2	NM_031961	FALSE	0.04	FALSE	0.96	-0.0588937	1.02	0.0285692	FALSE
M-005973-02	TMPRSS13	84000	TMPRSS13;MSP;MSPL;MSPS;TMPRSS11	transmembrane protease, serine 13	NM_001077263	FALSE	0.02	FALSE	0.96	-0.0588937	0.9	-0.152003	FALSE
M-014780-01	C7orf64	84060	C7orf64;DKFZP564O0523;DKFZp686D1651;HSPC304	chromosome 7 open reading frame 64	NM_032120	FALSE	0	FALSE	0.96	-0.0588937	1.34	0.422233	FALSE
M-004735-01	TKTL2	84076	TKTL2;DKFZp434L1717;FLJ32975	transketolase-like 2	NM_032136	FALSE	0.02	FALSE	0.96	-0.0588937	1.04	0.0565835	FALSE
M-018894-00	BAGE3	85318	BAGE3;CT2.3	B melanoma antigen family, member 3	NM_182481	FALSE	0	FALSE	0.96	-0.0588937	0.96	-0.0588937	FALSE
M-018683-01	FAM181A	90050	FAM181A;C14orf152	family with sequence similarity 181, member A	NM_138344	FALSE	0.02	FALSE	0.96	-0.0588937	1.08	0.111031	FALSE
M-032637-00	CLEC6A	93978	CLEC6A;CLEC4N;CLECSF10	C-type lectin domain family 6, member A	NM_001007033	FALSE	0.03	FALSE	0.96	-0.0588937	0.97	-0.0439433	FALSE
M-016026-01	KIR3DL3	115653	KIR3DL3;CD158Z;KIR3DL7;KIR44;KIRC1	killer cell immunoglobulin-like receptor, three domains, long cytoplasmic tail, 3	NM_153443	FALSE	0.03	FALSE	0.96	-0.0588937	1.02	0.0285692	FALSE
M-015200-00	DACH2	117154	DACH2;FLJ31391;MGC138545	dachshund homolog 2 (Drosophila)	NM_053281	FALSE	0.01	FALSE	0.96	-0.0588937	1.18	0.238787	FALSE
M-017206-01	TMC1	117531	TMC1;DFNA36;DFNB11;DFNB7	transmembrane channel-like 1	NM_138691	FALSE	0.02	FALSE	0.96	-0.0588937	1.21	0.275007	FALSE
M-026822-00	OR51S1	119692	OR51S1;OR11-24	olfactory receptor, family 51, subfamily S, member 1	NM_001004758	FALSE	0.04	FALSE	0.96	-0.0588937	1.02	0.0285692	FALSE
M-017061-01	AGBL1	123624	AGBL1;FLJ32310;MGC149239	ATP/GTP binding protein-like 1	NM_152336	FALSE	0.01	FALSE	0.96	-0.0588937	1.07	0.0976108	FALSE
M-022414-01	FSD2	123722	FSD2;RP11-127F21;SPRYD1	fibronectin type III and SPRY domain containing 2	NM_001007122	FALSE	0.03	FALSE	0.96	-0.0588937	1.12	0.163499	FALSE
M-016514-01	SNX20	124460	SNX20;MGC35578;SLIC1	sorting nexin 20	NM_182854	FALSE	0.02	FALSE	0.96	-0.0588937	1.06	0.0840643	FALSE
M-019146-01	NLRP5	126206	NLRP5;CLR19.8;MATER;NALP5;PAN11;PYPAF8	NLR family, pyrin domain containing 5	NM_153447	FALSE	0.01	FALSE	0.96	-0.0588937	1.19	0.250962	FALSE
M-024025-01	OR1I1	126370	OR1I1;OR19-20;OR1I1P;OR1I1Q	olfactory receptor, family 1, subfamily I, member 1	NM_001004713	FALSE	0.04	FALSE	0.96	-0.0588937	0.84	-0.251539	FALSE
M-027990-01	C2orf77	129881	C2orf77	chromosome 2 open reading frame 77	NM_001085447	FALSE	0	FALSE	0.96	-0.0588937	1.1	0.137504	FALSE
M-007135-02	RNF113B	140432	RNF113B;MGC26599;RNF161;ZNF183L1;bA10G5.1	ring finger protein 113B	NM_178861	FALSE	0.03	FALSE	0.96	-0.0588937	1.01	0.0143553	FALSE
M-015714-01	PSMA8	143471	PSMA8;MGC26605;PSMA7L	proteasome (prosome, macropain) subunit, alpha type, 8	NM_001025097	FALSE	0.02	FALSE	0.96	-0.0588937	0.97	-0.0439433	FALSE
M-031039-01	MCART2	147407	MCART2;MGC120230;MGC120231;MGC120232	mitochondrial carrier triple repeat 2	NM_001034172	FALSE	0	FALSE	0.96	-0.0588937	1.05	0.0703893	FALSE
M-016495-01	C8orf84	157869	C8orf84;FLJ40021;RPESP	chromosome 8 open reading frame 84	NM_153225	FALSE	0	FALSE	0.96	-0.0588937	1.13	0.176323	FALSE
M-007596-01	SLC5A8	160728	SLC5A8;AIT;MGC125354;SMCT;SMCT1	solute carrier family 5 (iodide transporter), member 8	NM_145913	FALSE	0.01	FALSE	0.96	-0.0588937	1.19	0.250962	FALSE
M-015334-00	NLRP6	171389	NLRP6;CLR11.4;NALP6;PAN3;PYPAF5	NLR family, pyrin domain containing 6	NM_138329	FALSE	0.01	FALSE	0.96	-0.0588937	0.98	-0.0291463	FALSE
M-018488-00	TIGIT	201633	TIGIT;DKFZp667A205;FLJ39873;VSIG9;VSTM3;WUCAM	T cell immunoreceptor with Ig and ITIM domains	NM_173799	FALSE	0.01	FALSE	0.96	-0.0588937	0.92	-0.120294	FALSE
M-009033-01	NLRP11	204801	NLRP11;CLR19.6;FLJ26273;NALP11;NOD17;PAN10;PYPAF6;PYPAF7	NLR family, pyrin domain containing 11	NM_145007	FALSE	0.02	FALSE	0.96	-0.0588937	0.82	-0.286304	FALSE
M-026668-00	OR5A2	219981	OR5A2	olfactory receptor, family 5, subfamily A, member 2	NM_001001954	FALSE	0.04	FALSE	0.96	-0.0588937	1.08	0.111031	FALSE
M-026669-00	OR5A1	219982	OR5A1;OR11-249;OR5A1P;OST181	olfactory receptor, family 5, subfamily A, member 1	NM_001004728	FALSE	0.04	FALSE	0.96	-0.0588937	1.32	0.400538	FALSE
M-030630-01	PRSS54	221191	PRSS54;FLJ25339;KLKBL4	protease, serine, 54	NM_001080492	FALSE	0.04	FALSE	0.96	-0.0588937	1.19	0.250962	FALSE
M-016250-00	C6orf218	221718	C6orf218;MGC40222	chromosome 6 open reading frame 218	NM_152738	FALSE	0	FALSE	0.96	-0.0588937	0.9	-0.152003	FALSE
M-016100-00	TTLL10	254173	TTLL10;FLJ36119;FLJ42131;TTLL5	tubulin tyrosine ligase-like family, member 10	NM_153254	FALSE	0.01	FALSE	0.96	-0.0588937	0.97	-0.0439433	FALSE
M-015946-01	TMEM196	256130	TMEM196;DKFZp686H19205;DKFZp686K0753;MGC42090	transmembrane protein 196	NM_152774	FALSE	0.01	FALSE	0.96	-0.0588937	1.13	0.176323	FALSE
M-017610-00	PGBD3	267004	PGBD3;FLJ90201	piggyBac transposable element derived 3	NM_170753	FALSE	0.02	FALSE	0.96	-0.0588937	1.23	0.298658	FALSE
M-026893-00	OR4C12	283093	OR4C12;OR11-259	olfactory receptor, family 4, subfamily C, member 12	NM_001005270	FALSE	0.04	FALSE	0.96	-0.0588937	1.04	0.0565835	FALSE
M-007365-00	SLC22A24	283238	SLC22A24;MGC34821;NET46	solute carrier family 22, member 24	NM_173586	FALSE	0.02	FALSE	0.96	-0.0588937	1.04	0.0565835	FALSE
M-018180-01	C17orf47	284083	C17orf47;FLJ40121	chromosome 17 open reading frame 47	NM_001038704	FALSE	0.02	FALSE	0.96	-0.0588937	1.25	0.321928	FALSE
M-019113-01	NLRP10	338322	NLRP10;CLR11.1;NALP10;NOD8;PAN5;PYNOD	NLR family, pyrin domain containing 10	NM_176821	FALSE	0.02	FALSE	0.96	-0.0588937	1.02	0.0285692	FALSE
M-032444-00	OR6F1	343169	OR6F1;OR1-34;OR1-38;OST731	olfactory receptor, family 6, subfamily F, member 1	NM_001005286	FALSE	0.04	FALSE	0.96	-0.0588937	0.93	-0.104697	FALSE
M-018328-01	LRRTM1	347730	LRRTM1;FLJ32082	leucine rich repeat transmembrane neuronal 1	NM_178839	FALSE	0.01	FALSE	0.96	-0.0588937	0.97	-0.0439433	FALSE
M-031732-01	KCTD8	386617	KCTD8	potassium channel tetramerisation domain containing 8	NM_198353	FALSE	0.02	FALSE	0.96	-0.0588937	1.22	0.286881	FALSE
M-027441-02	OR2T33	391195	OR2T33;OR1-56	olfactory receptor, family 2, subfamily T, member 33	NM_001004695	FALSE	0.04	FALSE	0.96	-0.0588937	1.1	0.137504	FALSE
M-032126-01	C15orf53	400359	C15orf53;FLJ35695;MGC148119	chromosome 15 open reading frame 53	NM_207444	FALSE	0.02	FALSE	0.96	-0.0588937	1.04	0.0565835	FALSE
M-028285-02	SYT14L	401135	SYT14L;CHR415SYT;SYTDEP	synaptotagmin XIV-like	NM_001014372	FALSE	0	FALSE	0.96	-0.0588937	1.14	0.189034	FALSE
M-030094-01	FIGNL2	401720	FIGNL2	fidgetin-like 2	NM_001013690	FALSE	0	FALSE	0.96	-0.0588937	1.06	0.0840643	FALSE
M-034181-00	LRRC24	441381	LRRC24;LRRC14OS;MGC111484	leucine rich repeat containing 24	NM_001024678	FALSE	0.03	FALSE	0.96	-0.0588937	1.1	0.137504	FALSE
M-036622-00	FLJ44838	644767	FLJ44838	uncharacterized LOC644767	NM_001039904	FALSE	0	FALSE	0.96	-0.0588937	0.83	-0.268817	FALSE
M-039892-01	CFC1B	653275	CFC1B	cripto, FRL-1, cryptic family 1B	NM_001079530	FALSE	0.04	FALSE	0.96	-0.0588937	1.17	0.226509	FALSE
M-180359-01	ZNF826P	664701	ZNF826P;FLJ44894;ZNF826	zinc finger protein 826, pseudogene	NM_001039884	FALSE	0.03	FALSE	0.96	-0.0588937	1.23	0.298658	FALSE
M-182509-01	DHRS4L1	728635	DHRS4L1;SDR25C4	dehydrogenase/reductase (SDR family) member 4 like 1	NM_001082488	FALSE	0	FALSE	0.96	-0.0588937	1.02	0.0285692	FALSE
M-004938-02	BRDT	676	BRDT;BRD6;CT9	bromodomain, testis-specific	NM_001726	FALSE	0.02	FALSE	0.97	-0.0439433	0.97	-0.0439433	FALSE
M-011004-01	C8B	732	C8B;MGC163447	complement component 8, beta polypeptide	NM_000066	FALSE	0.02	FALSE	0.97	-0.0439433	1.32	0.400538	FALSE
M-009485-01	CETP	1071	CETP;BPIFF;HDLCQ10	cholesteryl ester transfer protein, plasma	NM_000078	FALSE	0.02	FALSE	0.97	-0.0439433	1.18	0.238787	FALSE
M-008678-00	FABP1	2168	FABP1;FABPL;L-FABP	fatty acid binding protein 1, liver	NM_001443	FALSE	0.02	FALSE	0.97	-0.0439433	1.17	0.226509	FALSE
M-005564-01	GPR31	2853	GPR31;12-HETER;HETER;HETER1	G protein-coupled receptor 31	NM_005299	FALSE	0.02	FALSE	0.97	-0.0439433	1.31	0.389567	FALSE
M-006731-01	GUCY1A3	2982	GUCY1A3;GC-SA3;GUC1A3;GUCA3;GUCSA3;GUCY1A1	guanylate cyclase 1, soluble, alpha 3	NM_000856	FALSE	0.01	FALSE	0.97	-0.0439433	1.16	0.214125	FALSE
M-012702-01	GYS2	2998	GYS2	glycogen synthase 2 (liver)	NM_021957	FALSE	0.03	FALSE	0.97	-0.0439433	0.97	-0.0439433	FALSE
M-006650-01	HGF	3082	HGF;DFNB39;F-TCF;HGFB;HPTA;SF	hepatocyte growth factor (hepapoietin A; scatter factor)	NM_001010933	FALSE	0.02	FALSE	0.97	-0.0439433	1.09	0.124328	FALSE
M-019654-00	IFNA21	3452	IFNA21;IFN-alphaI;LeIF F;MGC126687;MGC126689;leIF-F	interferon, alpha 21	NM_002175	FALSE	0.04	FALSE	0.97	-0.0439433	1.21	0.275007	FALSE
M-011059-01	PDX1	3651	PDX1;GSF;IDX-1;IPF1;IUF1;MODY4;PDX-1;STF-1	pancreatic and duodenal homeobox 1	NM_000209	FALSE	0.04	FALSE	0.97	-0.0439433	1.12	0.163499	FALSE
M-006225-00	KCND2	3751	KCND2;KIAA1044;KV4.2;MGC119702;MGC119703;RK5	potassium voltage-gated channel, Shal-related subfamily, member 2	NM_012281	FALSE	0.01	FALSE	0.97	-0.0439433	1.07	0.0976108	FALSE
M-011066-00	KRT2	3849	KRT2;CK-2e;K2e;KRT2A;KRT2E;KRTE;MGC116967;MGC116968	keratin 2	NM_000423	FALSE	0.02	FALSE	0.97	-0.0439433	0.91	-0.136062	FALSE
M-012120-00	LCP2	3937	LCP2;SLP-76;SLP76	lymphocyte cytosolic protein 2 (SH2 domain containing leukocyte protein of 76kDa)	NM_005565	FALSE	0.01	FALSE	0.97	-0.0439433	1.13	0.176323	FALSE
M-009228-01	MPO	4353	MPO	myeloperoxidase	NM_000250	FALSE	0.01	FALSE	0.97	-0.0439433	1.06	0.0840643	FALSE
M-012645-01	MYH6	4624	MYH6;ASD3;CMD1EE;CMH14;MYHC;MYHCA;SSS3;alpha-MHC	myosin, heavy chain 6, cardiac muscle, alpha	NM_002471	FALSE	0.01	FALSE	0.97	-0.0439433	1	0	FALSE
M-012184-00	NELL1	4745	NELL1;FLJ45906;IDH3GL;NRP1	NEL-like 1 (chicken)	NM_006157	FALSE	0.01	FALSE	0.97	-0.0439433	1	0	FALSE
M-003021-03	PIK3R2	5296	PIK3R2;P85B;p85;p85-BETA	phosphoinositide-3-kinase, regulatory subunit 2 (beta)	NM_005027	FALSE	0.03	FALSE	0.97	-0.0439433	1.06	0.0840643	FALSE
M-009503-02	SI	6476	SI;MGC131621;MGC131622	sucrase-isomaltase (alpha-glucosidase)	NM_001041	FALSE	0.01	FALSE	0.97	-0.0439433	0.96	-0.0588937	FALSE
M-007597-01	SLC6A1	6529	SLC6A1;GABATHG;GABATR;GAT1	solute carrier family 6 (neurotransmitter transporter, GABA), member 1	NM_003042	FALSE	0.03	FALSE	0.97	-0.0439433	1.27	0.344828	FALSE
M-017338-00	SSX5	6758	SSX5;MGC9494	synovial sarcoma, X breakpoint 5	NM_021015	FALSE	0.04	FALSE	0.97	-0.0439433	0.94	-0.0892673	FALSE
M-006048-01	TMPRSS2	7113	TMPRSS2;FLJ41954;PP9284;PRSS10	transmembrane protease, serine 2	NM_005656	FALSE	0.04	FALSE	0.97	-0.0439433	0.86	-0.217591	FALSE
M-011798-02	ZIC1	7545	ZIC1;ZIC;ZNF201	Zic family member 1	NM_003412	FALSE	0.01	FALSE	0.97	-0.0439433	1.12	0.163499	FALSE
M-012019-01	CER1	9350	CER1;DAND4;MGC119894;MGC119895;MGC96951	cerberus 1, cysteine knot superfamily, homolog (Xenopus laevis)	NM_005454	FALSE	0.04	FALSE	0.97	-0.0439433	1.2	0.263034	FALSE
M-007853-02	ANGPTL7	10218	ANGPTL7;AngX;CDT6;RP4-647M16.2;dJ647M16.1	angiopoietin-like 7	NM_021146	FALSE	0.03	FALSE	0.97	-0.0439433	0.99	-0.0144996	FALSE
M-020045-01	CD96	10225	CD96;DKFZp667E2122;MGC22596;TACTILE	CD96 molecule	NM_005816	FALSE	0.02	FALSE	0.97	-0.0439433	1.17	0.226509	FALSE
M-012390-00	MMRN1	22915	MMRN1;ECM;EMILIN4;GPIa*;MMRN	multimerin 1	NM_007351	FALSE	0.01	FALSE	0.97	-0.0439433	0.94	-0.0892673	FALSE
M-012404-01	CRB1	23418	CRB1;LCA8;RP12	crumbs homolog 1 (Drosophila)	NM_201253	FALSE	0.01	FALSE	0.97	-0.0439433	1.21	0.275007	FALSE
M-008813-00	OR11A1	26531	OR11A1;OR11A2;dJ994E9.6;hs6M1-18	olfactory receptor, family 11, subfamily A, member 1	NM_013937	FALSE	0.03	FALSE	0.97	-0.0439433	0.97	-0.0439433	FALSE
M-010574-02	CRNN	49860	CRNN;C1orf10;DRC1;PDRC1;SEP53	cornulin	NM_016190	FALSE	0.02	FALSE	0.97	-0.0439433	1.12	0.163499	FALSE
M-017986-00	UQCC	55245	UQCC;BFZB;C20orf44;CBP3;MGC104353;MGC141902	ubiquinol-cytochrome c reductase complex chaperone	NM_018244	FALSE	0	FALSE	0.97	-0.0439433	0.9	-0.152003	FALSE
M-013824-01	CELF4	56853	CELF4;BRUNOL-4;BRUNOL4	CUGBP, Elav-like family member 4	NM_020180	FALSE	0.03	FALSE	0.97	-0.0439433	1.22	0.286881	FALSE
M-013433-00	APOL5	80831	APOL5;APOL-V;APOLV	apolipoprotein L, 5	NM_030642	FALSE	0.03	FALSE	0.97	-0.0439433	0.99	-0.0144996	FALSE
M-014921-00	SPINK7	84651	SPINK7;ECG2;ECRG2;MGC133105;MGC133106	serine peptidase inhibitor, Kazal type 7 (putative)	NM_032566	FALSE	0.03	FALSE	0.97	-0.0439433	0.94	-0.0892673	FALSE
M-005543-02	GPR128	84873	GPR128;FLJ14454;FLJ16382;FLJ29035;MGC142011;MGC163260	G protein-coupled receptor 128	NM_032787	FALSE	0.01	FALSE	0.97	-0.0439433	1.45	0.536053	FALSE
M-018644-01	CABS1	85438	CABS1;C4orf35;CLPH;FLJ32897;NYD-SP26	calcium-binding protein, spermatid-specific 1	NM_033122	FALSE	0.03	FALSE	0.97	-0.0439433	0.94	-0.0892673	FALSE
M-007942-01	IL17F	112744	IL17F;CANDF6;IL-17F;ML-1;ML1	interleukin 17F	NM_052872	FALSE	0.04	FALSE	0.97	-0.0439433	0.98	-0.0291463	FALSE
M-015173-01	LRRC3B	116135	LRRC3B;LRP15;MGC102927	leucine rich repeat containing 3B	NM_052953	FALSE	0.01	FALSE	0.97	-0.0439433	1.06	0.0840643	FALSE
M-016086-01	CLRN3	119467	CLRN3;DKFZp686F11218;MGC32871;TMEM12;USH3AL1	clarin 3	NM_152311	FALSE	0.04	FALSE	0.97	-0.0439433	1.3	0.378512	FALSE
M-016274-00	SPIC	121599	SPIC;MGC40611;SPI-C	Spi-C transcription factor (Spi-1/PU.1 related)	NM_152323	FALSE	0.04	FALSE	0.97	-0.0439433	1.12	0.163499	FALSE
M-016750-00	C13orf26	122046	C13orf26;MGC40178	chromosome 13 open reading frame 26	NM_152325	FALSE	0	FALSE	0.97	-0.0439433	1	0	FALSE
M-016052-01	C1orf182	128229	C1orf182;MGC26877;RP11-443G18.5;SIP;SSTK-IP	chromosome 1 open reading frame 182	NM_144627	FALSE	0	FALSE	0.97	-0.0439433	1.09	0.124328	FALSE
M-032739-00	XIRP2	129446	XIRP2;CMYA3;DKFZp451G055;DKFZp779G1747;FLJ39111;FLJ40200;MYOMAXIN	xin actin-binding repeat containing 2	NM_001079810	FALSE	0	FALSE	0.97	-0.0439433	1.12	0.163499	FALSE
M-017598-01	C5orf20	140947	C5orf20;DCNP1	chromosome 5 open reading frame 20	NM_130848	FALSE	0.01	FALSE	0.97	-0.0439433	1.12	0.163499	FALSE
M-018751-02	HFE2	148738	HFE2;HFE2A;HJV;JH;MGC23953;RGMC	hemochromatosis type 2 (juvenile)	NM_213652	FALSE	0.02	FALSE	0.97	-0.0439433	0.96	-0.0588937	FALSE
M-031998-00	FAM9B	171483	FAM9B;FLJ40182	family with sequence similarity 9, member B	NM_205849	FALSE	0.03	FALSE	0.97	-0.0439433	1.01	0.0143553	FALSE
M-030940-02	C17orf108	201229	C17orf108	chromosome 17 open reading frame 108	NM_001076680	FALSE	0	FALSE	0.97	-0.0439433	1.16	0.214125	FALSE
M-016899-00	ZCCHC5	203430	ZCCHC5;FLJ38865;Mar3;Mart3;ZHC5	zinc finger, CCHC domain containing 5	NM_152694	FALSE	0.02	FALSE	0.97	-0.0439433	1.01	0.0143553	FALSE
M-015875-00	KLHL34	257240	KLHL34;FLJ34960;MGC125650	kelch-like 34 (Drosophila)	NM_153270	FALSE	0.04	FALSE	0.97	-0.0439433	0.88	-0.184425	FALSE
M-008997-00	OR2L13	284521	OR2L13;MGC40047;OR2L14	olfactory receptor, family 2, subfamily L, member 13	NM_175911	FALSE	0.02	FALSE	0.97	-0.0439433	1.02	0.0285692	FALSE
M-018155-01	C2orf85	285093	C2orf85;FLJ33590;MGC142077;MGC142079	chromosome 2 open reading frame 85	NM_173821	FALSE	0	FALSE	0.97	-0.0439433	0.98	-0.0291463	FALSE
M-026230-01	OR13D1	286365	OR13D1;OR9-15	olfactory receptor, family 13, subfamily D, member 1	NM_001004484	FALSE	0.04	FALSE	0.97	-0.0439433	1.14	0.189034	FALSE
M-031927-00	FIBIN	387758	FIBIN;MGC24932	fin bud initiation factor homolog (zebrafish)	NM_203371	FALSE	0.02	FALSE	0.97	-0.0439433	1.26	0.333424	FALSE
M-032959-01	RNASE9	390443	RNASE9;HEL128;h461	ribonuclease, RNase A family, 9 (non-active)	NM_001001673	FALSE	0.02	FALSE	0.97	-0.0439433	1.14	0.189034	FALSE
M-032157-02	FAM177B	400823	FAM177B;FLJ43505	family with sequence similarity 177, member B	NM_207468	FALSE	0.02	FALSE	0.97	-0.0439433	0.95	-0.0740006	FALSE
M-035643-01	LOC642678	642678	LOC642678	ENTREZ STATUS: DISCONTINUED	XM_926130	FALSE	0	FALSE	0.97	-0.0439433	0.98	-0.0291463	FALSE
M-038785-00	LOC650293	650293	LOC650293	seven transmembrane helix receptor	NM_001040071	FALSE	0	FALSE	0.97	-0.0439433	0.86	-0.217591	FALSE
M-039497-01	LOC652433	652433	LOC652433	ENTREZ STATUS: REMAPPED TO GENE ID: 646754	XM_941875	FALSE	0	FALSE	0.97	-0.0439433	1.1	0.137504	FALSE
M-180687-00	SNHG3-RCC1	751867	SNHG3-RCC1	ENTREZ STATUS: REMAPPED TO GENE ID: 1104	NM_001048199	FALSE	0	FALSE	0.97	-0.0439433	1.06	0.0840643	FALSE
M-021360-02	BAGE	574	BAGE;BAGE1;CT2.1	B melanoma antigen	NM_001187	FALSE	0	FALSE	0.98	-0.0291463	0.99	-0.0144996	FALSE
M-019789-01	C18orf1	753	C18orf1	chromosome 18 open reading frame 1	NM_181483	FALSE	0	FALSE	0.98	-0.0291463	0.96	-0.0588937	FALSE
M-008775-00	CA4	762	CA4;CAIV;Car4;RP17	carbonic anhydrase IV	NM_000717	FALSE	0.03	FALSE	0.98	-0.0291463	1.05	0.0703893	FALSE
M-003878-01	CDH13	1012	CDH13;CDHH;P105	cadherin 13, H-cadherin (heart)	NM_001257	FALSE	0.02	FALSE	0.98	-0.0291463	1.18	0.238787	FALSE
M-012631-01	CDX1	1044	CDX1;MGC116915	caudal type homeobox 1	NM_001804	FALSE	0.03	FALSE	0.98	-0.0291463	1.1	0.137504	FALSE
M-005817-02	CPA3	1359	CPA3;MC-CPA	carboxypeptidase A3 (mast cell)	NM_001870	FALSE	0.02	FALSE	0.98	-0.0291463	1.05	0.0703893	FALSE
M-005838-03	CTSG	1511	CTSG;CATG;CG;MGC23078	cathepsin G	NM_001911	FALSE	0.03	FALSE	0.98	-0.0291463	1.1	0.137504	FALSE
M-011646-01	DSG3	1830	DSG3;CDHF6;DKFZp686P23184;PVA	desmoglein 3	NM_001944	FALSE	0.04	FALSE	0.98	-0.0291463	1.01	0.0143553	FALSE
M-016242-00	FCER2	2208	FCER2;CD23;CD23A;CLEC4J;FCE2;IGEBF	Fc fragment of IgE, low affinity II, receptor for (CD23)	NM_002002	FALSE	0.02	FALSE	0.98	-0.0291463	1.12	0.163499	FALSE
M-011861-00	GPC5	2262	GPC5	glypican 5	NM_004466	FALSE	0.02	FALSE	0.98	-0.0291463	1.12	0.163499	FALSE
M-005498-02	DARC	2532	DARC;CCBP1;CD234;Dfy;FY;GPD;GpFy;WBCQ1	Duffy blood group, chemokine receptor	NM_002036	FALSE	0.02	FALSE	0.98	-0.0291463	1.14	0.189034	FALSE
M-006196-00	GRIN2B	2904	GRIN2B;MGC142178;MGC142180;MRD6;NMDAR2B;NR2B;hNR3	glutamate receptor, ionotropic, N-methyl D-aspartate 2B	NM_000834	FALSE	0	FALSE	0.98	-0.0291463	1.09	0.124328	FALSE
M-005618-01	GRM3	2913	GRM3;GLUR3;GPRC1C;MGLUR3;mGlu3	glutamate receptor, metabotropic 3	NM_000840	FALSE	0.01	FALSE	0.98	-0.0291463	1.1	0.137504	FALSE
M-005644-02	HTR7	3363	HTR7;5-HT7	5-hydroxytryptamine (serotonin) receptor 7 (adenylate cyclase-coupled)	NM_000872	FALSE	0.02	FALSE	0.98	-0.0291463	1.15	0.201634	FALSE
M-012584-01	ITIH3	3699	ITIH3;H3P	inter-alpha-trypsin inhibitor heavy chain 3	NM_002217	FALSE	0.02	FALSE	0.98	-0.0291463	0.98	-0.0291463	FALSE
M-003151-02	LCK	3932	LCK;LSK;YT16;p56lck;pp58lck	lymphocyte-specific protein tyrosine kinase	NM_001042771	FALSE	0.04	FALSE	0.98	-0.0291463	1.04	0.0565835	FALSE
M-019608-02	LY6H	4062	LY6H;NMLY6	lymphocyte antigen 6 complex, locus H	NM_002347	FALSE	0.02	FALSE	0.98	-0.0291463	1.01	0.0143553	FALSE
M-021252-01	MYH2	4620	MYH2;MYH2A;MYHSA2;MYHas8;MyHC-2A;MyHC-IIa	myosin, heavy chain 2, skeletal muscle, adult	NM_017534	FALSE	0.01	FALSE	0.98	-0.0291463	1.09	0.124328	FALSE
M-005708-01	PPYR1	5540	PPYR1;MGC116897;NPY4-R;NPY4R;PP1;Y4	pancreatic polypeptide receptor 1	NM_005972	FALSE	0	FALSE	0.98	-0.0291463	1.02	0.0285692	FALSE
M-009501-03	RGS1	5996	RGS1;1R20;BL34;IER1;IR20	regulator of G-protein signaling 1	NM_002922	FALSE	0.01	FALSE	0.98	-0.0291463	1.1	0.137504	FALSE
M-015969-01	RLBP1	6017	RLBP1;CRALBP;MGC3663	retinaldehyde binding protein 1	NM_000326	FALSE	0.03	FALSE	0.98	-0.0291463	1.08	0.111031	FALSE
M-007841-03	CCL3	6348	CCL3;G0S19-1;LD78ALPHA;MIP-1-alpha;MIP1A;SCYA3	chemokine (C-C motif) ligand 3	NM_002983	FALSE	0.03	FALSE	0.98	-0.0291463	1.02	0.0285692	FALSE
M-024062-02	SFRP2	6423	SFRP2;FRP-2;SARP1;SDF-5	secreted frizzled-related protein 2	NM_003013	FALSE	0.02	FALSE	0.98	-0.0291463	1.16	0.214125	FALSE
M-007579-01	SLC4A1	6521	SLC4A1;AE1;BND3;CD233;DI;EMPB3;EPB3;FR;MGC116750;MGC116753;MGC126619;MGC126623;RTA1A;SW;WD;WD1;WR	solute carrier family 4, anion exchanger, member 1 (erythrocyte membrane protein band 3, Diego blood group)	NM_000342	FALSE	0.01	FALSE	0.98	-0.0291463	0.93	-0.104697	FALSE
M-017192-00	SOX10	6663	SOX10;DOM;MGC15649;PCWH;WS2E;WS4;WS4C	SRY (sex determining region Y)-box 10	NM_006941	FALSE	0.02	FALSE	0.98	-0.0291463	0.99	-0.0144996	FALSE
M-012555-01	TYR	7299	TYR;CMM8;OCA1A;OCAIA;SHEP3	tyrosinase (oculocutaneous albinism IA)	NM_000372	FALSE	0.01	FALSE	0.98	-0.0291463	1.18	0.238787	FALSE
M-011797-00	ZAN	7455	ZAN	zonadhesin	NM_003386	FALSE	0.01	FALSE	0.98	-0.0291463	1.1	0.137504	FALSE
M-005398-04	ZAP70	7535	ZAP70;FLJ17670;FLJ17679;SRK;STD;TZK;ZAP-70	zeta-chain (TCR) associated protein kinase 70kDa	NM_001079	FALSE	0.01	FALSE	0.98	-0.0291463	1.23	0.298658	FALSE
M-019522-00	SIGLEC5	8778	SIGLEC5;CD170;CD33L2;OB-BP2;OBBP2;SIGLEC-5	sialic acid binding Ig-like lectin 5	NM_003830	FALSE	0.02	FALSE	0.98	-0.0291463	1.01	0.0143553	FALSE
M-007963-00	IL1RL1	9173	IL1RL1;DER4;FIT-1;IL33R;MGC32623;ST2;ST2L;ST2V;T1	interleukin 1 receptor-like 1	NM_003856	FALSE	0.01	FALSE	0.98	-0.0291463	0.84	-0.251539	FALSE
M-010272-01	LRAT	9227	LRAT;LCA14;MGC33103	lecithin retinol acyltransferase (phosphatidylcholine--retinol O-acyltransferase)	NM_004744	FALSE	0.04	FALSE	0.98	-0.0291463	0.94	-0.0892673	FALSE
M-006905-01	FHL5	9457	FHL5;ACT;FLJ33049;KIAA0776;RP3-393D12.2;dJ393D12.2	four and a half LIM domains 5	NM_020482	FALSE	0.02	FALSE	0.98	-0.0291463	1.06	0.0840643	FALSE
M-010703-01	CLCA3P	9629	CLCA3P;CLCA3	chloride channel accessory 3, pseudogene	NM_004921	FALSE	0.03	FALSE	0.98	-0.0291463	0.96	-0.0588937	FALSE
M-012070-01	HNRPDL	9987	HNRPDL;HNRNP;JKTBP;JKTBP2;laAUF1	heterogeneous nuclear ribonucleoprotein D-like	NM_031372	FALSE	0	FALSE	0.98	-0.0291463	0.99	-0.0144996	FALSE
M-003702-01	RAMP3	10268	RAMP3	receptor (G protein-coupled) activity modifying protein 3	NM_005856	FALSE	0.03	FALSE	0.98	-0.0291463	1.14	0.189034	FALSE
M-004599-00	IFI44L	10964	IFI44L;C1orf29	interferon-induced protein 44-like	NM_006820	FALSE	0.01	FALSE	0.98	-0.0291463	0.98	-0.0291463	FALSE
M-007961-00	IL1RAPL1	11141	IL1RAPL1;IL1R8;IL1RAPL;MRX10;MRX21;MRX34;OPHN4;TIGIRR-2	interleukin 1 receptor accessory protein-like 1	NM_014271	FALSE	0.01	FALSE	0.98	-0.0291463	1.18	0.238787	FALSE
M-012386-01	WIF1	11197	WIF1;WIF-1	WNT inhibitory factor 1	NM_007191	FALSE	0.02	FALSE	0.98	-0.0291463	1.21	0.275007	FALSE
M-007955-01	IL36RN	26525	IL36RN;FIL1;FIL1(DELTA);FIL1D;IL1F5;IL1HY1;IL1L1;IL1RP3;IL36RA;MGC29840;PSORP	interleukin 36 receptor antagonist	NM_012275	FALSE	0.01	FALSE	0.98	-0.0291463	0.98	-0.0291463	FALSE
M-023248-01	OR4D1	26689	OR4D1;OR17-23;OR4D3;OR4D4P;TPCR16	olfactory receptor, family 4, subfamily D, member 1	NM_012374	FALSE	0.04	FALSE	0.98	-0.0291463	1.29	0.367371	FALSE
M-012896-01	B3GAT1	27087	B3GAT1;CD57;GLCATP;GLCUATP;HNK1;LEU7;NK-1;NK1	beta-1,3-glucuronyltransferase 1 (glucuronosyltransferase P)	NM_018644	FALSE	0.01	FALSE	0.98	-0.0291463	0.92	-0.120294	FALSE
M-020401-01	C12orf24	29902	C12orf24;HSU79274	chromosome 12 open reading frame 24	NM_013300	FALSE	0	FALSE	0.98	-0.0291463	1.14	0.189034	FALSE
M-010014-01	TAS2R8	50836	TAS2R8;T2R8;TRB5	taste receptor, type 2, member 8	NM_023918	FALSE	0.04	FALSE	0.98	-0.0291463	0.95	-0.0740006	FALSE
M-025410-01	PION	54103	PION;DKFZp667B242;GSAP;MGC126548	pigeon homolog (Drosophila)	NM_017439	FALSE	0	FALSE	0.98	-0.0291463	1.07	0.0976108	FALSE
M-020637-01	BEST2	54831	BEST2;FLJ20132;VMD2L1	bestrophin 2	NM_017682	FALSE	0.03	FALSE	0.98	-0.0291463	1.06	0.0840643	FALSE
M-020771-02	LAX1	54900	LAX1;FLJ20340;LAX	lymphocyte transmembrane adaptor 1	NM_017773	FALSE	0.03	FALSE	0.98	-0.0291463	1.2	0.263034	FALSE
M-020368-01	THNSL2	55258	THNSL2;FLJ10916;FLJ35504;SOFAT;THS2;TSH2	threonine synthase-like 2 (S. cerevisiae)	NM_018271	FALSE	0.02	FALSE	0.98	-0.0291463	0.81	-0.304006	FALSE
M-013047-01	VNN3	55350	VNN3;HSA238982;MGC171203	vanin 3	NM_018399	FALSE	0.04	FALSE	0.98	-0.0291463	1.08	0.111031	FALSE
M-009763-01	PRMT8	56341	PRMT8;HRMT1L3;HRMT1L4	protein arginine methyltransferase 8	NM_019854	FALSE	0.04	FALSE	0.98	-0.0291463	1.08	0.111031	FALSE
M-008343-00	DPEP3	64180	DPEP3;MBD3	dipeptidase 3	NM_022357	FALSE	0.03	FALSE	0.98	-0.0291463	1.12	0.163499	FALSE
M-032427-00	OR51G1	79324	OR51G1;OR11-29;OR51G3P	olfactory receptor, family 51, subfamily G, member 1	NM_001005237	FALSE	0.04	FALSE	0.98	-0.0291463	1.08	0.111031	FALSE
M-014382-00	C16orf57	79650	C16orf57;FLJ13154;HVSL1;PN	chromosome 16 open reading frame 57	NM_024598	FALSE	0	FALSE	0.98	-0.0291463	1.05	0.0703893	FALSE
M-014471-00	C9orf82	79886	C9orf82;FLJ13657;RP11-337A23.1	chromosome 9 open reading frame 82	NM_024828	FALSE	0	FALSE	0.98	-0.0291463	1.28	0.356144	FALSE
M-007093-01	TRIM63	84676	TRIM63;FLJ32380;IRF;MURF1;MURF2;RNF28;SMRZ	tripartite motif containing 63	NM_032588	FALSE	0.03	FALSE	0.98	-0.0291463	0.92	-0.120294	FALSE
M-014935-00	GJA10	84694	GJA10;CX62;RP11-63K6.6	gap junction protein, alpha 10, 62kDa	NM_032602	FALSE	0.03	FALSE	0.98	-0.0291463	1.04	0.0565835	FALSE
M-018718-00	C3orf39	84892	C3orf39;AGO61;FLJ14566	chromosome 3 open reading frame 39	NM_032806	FALSE	0	FALSE	0.98	-0.0291463	1.29	0.367371	FALSE
M-007450-00	SLC22A16	85413	SLC22A16;CT2;FLIPT2;OCT6;OKB1;dJ261K5.1	solute carrier family 22 (organic cation/carnitine transporter), member 16	NM_033125	FALSE	0.01	FALSE	0.98	-0.0291463	1.08	0.111031	FALSE
M-015563-01	FAM125A	93343	FAM125A;CFBP;FLJ32495	family with sequence similarity 125, member A	NM_138401	FALSE	0	FALSE	0.98	-0.0291463	1.12	0.163499	FALSE
M-030773-00	C16orf42	115939	C16orf42;MGC24381	chromosome 16 open reading frame 42	NM_001001410	FALSE	0	FALSE	0.98	-0.0291463	1.15	0.201634	FALSE
M-007446-01	SLC22A12	116085	SLC22A12;OAT4L;RST;URAT1	solute carrier family 22 (organic anion/urate transporter), member 12	NM_144585	FALSE	0.01	FALSE	0.98	-0.0291463	1.06	0.0840643	FALSE
M-015266-01	B3GAT2	135152	B3GAT2;GLCATS;KIAA1963;MGC138535	beta-1,3-glucuronyltransferase 2 (glucuronosyltransferase S)	NM_080742	FALSE	0.04	FALSE	0.98	-0.0291463	1.04	0.0565835	FALSE
M-015279-00	C20orf152	140894	C20orf152;MGC138880;dJ954P9.1	chromosome 20 open reading frame 152	NM_080834	FALSE	0	FALSE	0.98	-0.0291463	1.14	0.189034	FALSE
M-026816-01	OR52I2	143502	OR52I2;OR11-12	olfactory receptor, family 52, subfamily I, member 2	NM_001005170	FALSE	0.04	FALSE	0.98	-0.0291463	1.11	0.15056	FALSE
M-008750-00	OR10A5	144124	OR10A5;JCG6;OR10A1;OR11-403	olfactory receptor, family 10, subfamily A, member 5	NM_178168	FALSE	0.04	FALSE	0.98	-0.0291463	0.9	-0.152003	FALSE
M-015351-01	NLRP4	147945	NLRP4;CLR19.5;CT58;FLJ32126;NALP4;PAN2;PYPAF4;RNH2	NLR family, pyrin domain containing 4	NM_134444	FALSE	0.02	FALSE	0.98	-0.0291463	1.05	0.0703893	FALSE
M-010689-00	AGR3	155465	AGR3;AG3;BCMP11;HAG3;PDIA18;hAG-3	anterior gradient homolog 3 (Xenopus laevis)	NM_176813	FALSE	0.04	FALSE	0.98	-0.0291463	1.15	0.201634	FALSE
M-007367-01	SLC5A12	159963	SLC5A12;DKFZp564G223;MGC52019;SMCT2	solute carrier family 5 (sodium/glucose cotransporter), member 12	NM_178498	FALSE	0.01	FALSE	0.98	-0.0291463	1.2	0.263034	FALSE
M-018761-01	KRT28	162605	KRT28;KRT25D	keratin 28	NM_181535	FALSE	0.03	FALSE	0.98	-0.0291463	0.99	-0.0144996	FALSE
M-015754-00	APCDD1L	164284	APCDD1L;FLJ90166;MGC126807;MGC126809;RP4-685L9.2	adenomatosis polyposis coli down-regulated 1-like	NM_153360	FALSE	0.02	FALSE	0.98	-0.0291463	1.12	0.163499	FALSE
M-006800-01	ADCY4	196883	ADCY4;AC4	adenylate cyclase 4	NM_139247	FALSE	0.04	FALSE	0.98	-0.0291463	1.17	0.226509	FALSE
M-024178-01	C20orf106	200232	C20orf106;MGC104272;dJ1153D9.3	chromosome 20 open reading frame 106	NM_001012971	FALSE	0	FALSE	0.98	-0.0291463	1.24	0.31034	FALSE
M-007163-01	SP8	221833	SP8;BTD	Sp8 transcription factor	NM_182700	FALSE	0.03	FALSE	0.98	-0.0291463	1.07	0.0976108	FALSE
M-015765-01	COL6A5	256076	COL6A5;COL29A1;FLJ35880;VWA4	collagen, type VI, alpha 5	NM_153264	FALSE	0.01	FALSE	0.98	-0.0291463	0.97	-0.0439433	FALSE
M-018194-00	FLJ37357	284944	FLJ37357	ENTREZ STATUS: REMAPPED TO GENE ID: 1768	NM_173645	FALSE	0	FALSE	0.98	-0.0291463	1.16	0.214125	FALSE
M-018093-01	FLJ37396	285754	FLJ37396	transmembrane protein FLJ37396	NM_001039527	FALSE	0	FALSE	0.98	-0.0291463	0.92	-0.120294	FALSE
M-029976-01	LUZP2	338645	LUZP2;FLJ45795;KFSP2566;PRO6246	leucine zipper protein 2	NM_001009909	FALSE	0.03	FALSE	0.98	-0.0291463	1.03	0.0426443	FALSE
M-026334-01	LRIT2	340745	LRIT2;LRRC22	leucine-rich repeat, immunoglobulin-like and transmembrane domains 2	NM_001017924	FALSE	0.01	FALSE	0.98	-0.0291463	0.99	-0.0144996	FALSE
M-032245-00	AQP12A	375318	AQP12A;AQP12;AQPX2	aquaporin 12A	NM_198998	FALSE	0.03	FALSE	0.98	-0.0291463	0.83	-0.268817	FALSE
M-032502-00	RBMY1B	378948	RBMY1B	RNA binding motif protein, Y-linked, family 1, member B	NM_001006121	FALSE	0.02	FALSE	0.98	-0.0291463	1.52	0.604071	FALSE
M-032500-00	RBMY1E	378950	RBMY1E	RNA binding motif protein, Y-linked, family 1, member E	NM_001006118	FALSE	0.02	FALSE	0.98	-0.0291463	0.95	-0.0740006	FALSE
M-032499-00	RBMY1J	378951	RBMY1J	RNA binding motif protein, Y-linked, family 1, member J	NM_001006117	FALSE	0.02	FALSE	0.98	-0.0291463	1.05	0.0703893	FALSE
M-028692-01	MUC21	394263	MUC21;C6orf205;KMQK697;MGC125609;MUC-21;bCX31G15.2	mucin 21, cell surface associated	NM_001010909	FALSE	0.02	FALSE	0.98	-0.0291463	1.09	0.124328	FALSE
M-032128-01	C15orf54	400360	C15orf54;FLJ39531	chromosome 15 open reading frame 54	NM_207445	FALSE	0.01	FALSE	0.98	-0.0291463	1.3	0.378512	FALSE
M-028495-01	RGS7BP	401190	RGS7BP;R7BP	regulator of G-protein signaling 7 binding protein	NM_001029875	FALSE	0.01	FALSE	0.98	-0.0291463	1.12	0.163499	FALSE
M-035132-01	RGS21	431704	RGS21	regulator of G-protein signaling 21	NM_001039152	FALSE	0.03	FALSE	0.98	-0.0291463	1.1	0.137504	FALSE
M-039811-00	LOC653111	653111	LOC653111	ENTREZ STATUS: REMAPPED TO GENE ID: 642612	XM_926073	FALSE	0	FALSE	0.98	-0.0291463	1.21	0.275007	FALSE
M-039824-01	C2orf84	653140	C2orf84;FLJ30851	chromosome 2 open reading frame 84	NM_001040710	FALSE	0	FALSE	0.98	-0.0291463	1.19	0.250962	FALSE
M-182932-00	FAM75A3	727830	FAM75A3;DKFZp434B204;MGC181958	family with sequence similarity 75, member A3	NM_001083124	FALSE	0	FALSE	0.98	-0.0291463	1	0	FALSE
M-005427-00	ADRB3	155	ADRB3;BETA3AR;FLJ99960	adrenergic, beta-3-, receptor	NM_000025	FALSE	0.02	FALSE	0.99	-0.0144996	1.02	0.0285692	FALSE
M-019499-01	CD1B	910	CD1B;CD1;CD1A;MGC125990;MGC125991;R1	CD1b molecule	NM_001764	FALSE	0.03	FALSE	0.99	-0.0144996	1.25	0.321928	FALSE
M-020689-01	CD24	934	CD24	ENTREZ STATUS: REMAPPED TO GENE ID: 100133941	NM_013230	FALSE	0.02	FALSE	0.99	-0.0144996	0.84	-0.251539	FALSE
M-005464-01	CHRM3	1131	CHRM3;HM3	cholinergic receptor, muscarinic 3	NM_000740	FALSE	0.03	FALSE	0.99	-0.0144996	0.85	-0.234465	FALSE
M-011265-00	ELF5	2001	ELF5;ESE2	E74-like factor 5 (ets domain transcription factor)	NM_001422	FALSE	0.03	FALSE	0.99	-0.0144996	0.92	-0.120294	FALSE
M-019636-01	FUT5	2527	FUT5;FUC-TV	fucosyltransferase 5 (alpha (1,3) fucosyltransferase)	NM_002034	FALSE	0.02	FALSE	0.99	-0.0144996	1.15	0.201634	FALSE
M-019668-01	IRF4	3662	IRF4;LSIRF;MUM1	interferon regulatory factor 4	NM_002460	FALSE	0.02	FALSE	0.99	-0.0144996	0.89	-0.168123	FALSE
M-017550-01	KRT16	3868	KRT16;CK16;FNEPPK;K16;K1CP;KRT16A;NEPPK	keratin 16	NM_005557	FALSE	0.03	FALSE	0.99	-0.0144996	1.21	0.275007	FALSE
M-011716-00	LCP1	3936	LCP1;CP64;DKFZp781A23186;FLJ25423;FLJ26114;FLJ39956;L-PLASTIN;LC64P;LPL;PLS2	lymphocyte cytosolic protein 1 (L-plastin)	NM_002298	FALSE	0.03	FALSE	0.99	-0.0144996	1.22	0.286881	FALSE
M-011717-00	LCT	3938	LCT;LAC;LPH;LPH1	lactase	NM_002299	FALSE	0.02	FALSE	0.99	-0.0144996	1.21	0.275007	FALSE
M-017366-00	MAGEA8	4107	MAGEA8;CT1.8;MAGE8;MGC2182	melanoma antigen family A, 8	NM_005364	FALSE	0.02	FALSE	0.99	-0.0144996	0.9	-0.152003	FALSE
M-011743-01	OPCML	4978	OPCML;IGLON1;OBCAM;OPCM	opioid binding protein/cell adhesion molecule-like	NM_002545	FALSE	0.01	FALSE	0.99	-0.0144996	0.78	-0.358454	FALSE
M-005986-00	PCSK2	5126	PCSK2;NEC 2;NEC-2;NEC2;PC2;SPC2	proprotein convertase subtilisin/kexin type 2	NM_002594	FALSE	0.01	FALSE	0.99	-0.0144996	0.94	-0.0892673	FALSE
M-005274-02	PIK3CG	5294	PIK3CG;PI3CG;PI3K;PI3Kgamma;PIK3	phosphoinositide-3-kinase, catalytic, gamma polypeptide	NM_002649	FALSE	0.01	FALSE	0.99	-0.0144996	0.9	-0.152003	FALSE
M-004736-01	TKTL1	8277	TKTL1;TKR;TKT2	transketolase-like 1	NM_012253	FALSE	0.01	FALSE	0.99	-0.0144996	1.08	0.111031	FALSE
M-009038-01	OR1E1	8387	OR1E1;HGM071;OR13-66;OR17-2;OR17-32;OR1E5;OR1E6;OR1E8P;OR1E9P;OST547	olfactory receptor, family 1, subfamily E, member 1	NM_003553	FALSE	0.03	FALSE	0.99	-0.0144996	0.97	-0.0439433	FALSE
M-017452-01	CACNG3	10368	CACNG3	calcium channel, voltage-dependent, gamma subunit 3	NM_006539	FALSE	0.01	FALSE	0.99	-0.0144996	0.82	-0.286304	FALSE
M-023265-01	PDZRN3	23024	PDZRN3;LNX3;SEMACAP3	PDZ domain containing ring finger 3	NM_015009	FALSE	0.01	FALSE	0.99	-0.0144996	1.18	0.238787	FALSE
M-013921-00	C20orf26	26074	C20orf26;DKFZp434K156;dJ1002M8.3;dJ1178H5.4	chromosome 20 open reading frame 26	NM_015585	FALSE	0.04	FALSE	0.99	-0.0144996	1	0	FALSE
M-008066-00	PTPN22	26191	PTPN22;LYP;LYP1;LYP2;PEP;PTPN8	protein tyrosine phosphatase, non-receptor type 22 (lymphoid)	NM_012411	FALSE	0.02	FALSE	0.99	-0.0144996	1.25	0.321928	FALSE
M-020188-01	OR2F1	26211	OR2F1;OLF3;OR14-60;OR2F3;OR2F3P;OR2F4;OR2F5;OR7-139;OR7-140	olfactory receptor, family 2, subfamily F, member 1	NM_012369	FALSE	0.04	FALSE	0.99	-0.0144996	1.1	0.137504	FALSE
M-014411-00	C11orf67	28971	C11orf67;CK067;FLJ21035;MGC3367	chromosome 11 open reading frame 67	NM_024684	FALSE	0	FALSE	0.99	-0.0144996	0.82	-0.286304	FALSE
M-009634-01	RASL12	51285	RASL12;RIS	RAS-like, family 12	NM_016563	FALSE	0.03	FALSE	0.99	-0.0144996	1.29	0.367371	FALSE
M-018142-01	SLFN12	55106	SLFN12;FLJ10260;SLFN3	schlafen family member 12	NM_018042	FALSE	0.03	FALSE	0.99	-0.0144996	1.04	0.0565835	FALSE
M-021233-01	C4orf43	55319	C4orf43;FLJ11184;FLJ52950	chromosome 4 open reading frame 43	NM_018352	FALSE	0	FALSE	0.99	-0.0144996	0.94	-0.0892673	FALSE
M-020536-00	C6orf64	55776	C6orf64;DKFZp434H012;FLJ11101	chromosome 6 open reading frame 64	NM_018322	FALSE	0	FALSE	0.99	-0.0144996	1.14	0.189034	FALSE
M-020523-01	ALLC	55821	ALLC;ALC	allantoicase	NM_018436	FALSE	0.04	FALSE	0.99	-0.0144996	1.08	0.111031	FALSE
M-013585-00	CFC1	55997	CFC1;CFC1B;CRYPTIC;DTGA2;FLJ77897;HTX2;MGC133213	cripto, FRL-1, cryptic family 1	NM_032545	FALSE	0.04	FALSE	0.99	-0.0144996	1.36	0.443607	FALSE
M-021879-01	TNN	63923	TNN;TN-W	tenascin N	NM_022093	FALSE	0.01	FALSE	0.99	-0.0144996	1	0	FALSE
M-008708-00	NEUROD6	63974	NEUROD6;Atoh2;MATH2;Math-2;NEX1M;bHLHa2	neurogenic differentiation 6	NM_022728	FALSE	0.02	FALSE	0.99	-0.0144996	1.16	0.214125	FALSE
M-007059-00	TRIM48	79097	TRIM48;MGC4827;RNF101	tripartite motif containing 48	NM_024114	FALSE	0.03	FALSE	0.99	-0.0144996	1.15	0.201634	FALSE
M-008800-00	OR2B2	81697	OR2B2;OR2B2Q;OR2B9;OR6-1;dJ193B12.4;hs6M1-10	olfactory receptor, family 2, subfamily B, member 2	NM_033057	FALSE	0.04	FALSE	0.99	-0.0144996	1.16	0.214125	FALSE
M-014698-00	ZNF93	81931	ZNF93;HPF34;HTF34;TF34;ZNF505	zinc finger protein 93	NM_031218	FALSE	0.02	FALSE	0.99	-0.0144996	1.03	0.0426443	FALSE
M-014711-01	TMEM93	83460	TMEM93;MGC2963	transmembrane protein 93	NM_031298	FALSE	0	FALSE	0.99	-0.0144996	1.14	0.189034	FALSE
M-018597-00	FSCB	84075	FSCB;C14orf155;DKFZp434F1017;DKFZp686A1639;DKFZp686J0539	fibrous sheath CABYR binding protein	NM_032135	FALSE	0.02	FALSE	0.99	-0.0144996	0.92	-0.120294	FALSE
M-018631-00	IGSF21	84966	IGSF21;FLJ41177;MGC15730	immunoglobin superfamily, member 21	NM_032880	FALSE	0.01	FALSE	0.99	-0.0144996	1.06	0.0840643	FALSE
M-008538-00	WNT3A	89780	WNT3A;MGC119418;MGC119419;MGC119420	wingless-type MMTV integration site family, member 3A	NM_033131	FALSE	0.02	FALSE	0.99	-0.0144996	0.94	-0.0892673	FALSE
M-023892-01	C19orf20	91978	C19orf20;GTRGEO22;PGs1	chromosome 19 open reading frame 20	NM_033513	FALSE	0	FALSE	0.99	-0.0144996	1.02	0.0285692	FALSE
M-006231-03	KCNG4	93107	KCNG4;KV6.3;KV6.4;MGC129609;MGC4558	potassium voltage-gated channel, subfamily G, member 4	NM_172347	FALSE	0.01	FALSE	0.99	-0.0144996	1.12	0.163499	FALSE
M-007310-02	ABCC12	94160	ABCC12;MGC27071;MRP9	ATP-binding cassette, sub-family C (CFTR/MRP), member 12	NM_033226	FALSE	0.01	FALSE	0.99	-0.0144996	0.74	-0.434403	FALSE
M-021637-01	OLFM3	118427	OLFM3;NOE3;NOELIN3;NOELIN3_V1;NOELIN3_V2;NOELIN3_V3;NOELIN3_V4;NOELIN3_V5;NOELIN3_V6;OPTIMEDIN	olfactomedin 3	NM_058170	FALSE	0.02	FALSE	0.99	-0.0144996	0.84	-0.251539	FALSE
M-022367-00	OR6N1	128372	OR6N1;OR1-22	olfactory receptor, family 6, subfamily N, member 1	NM_001005185	FALSE	0.04	FALSE	0.99	-0.0144996	1.19	0.250962	FALSE
M-025392-01	NOBOX	135935	NOBOX;OG-2;OG2;OG2X;POF5;TCAG_12042	NOBOX oogenesis homeobox	NM_001080413	FALSE	0.02	FALSE	0.99	-0.0144996	0.98	-0.0291463	FALSE
M-015852-00	LINC00477	144360	LINC00477;C12orf67;FAM191B;FLJ32894;MGC129798;MGC129799	long intergenic non-protein coding RNA 477	NM_144667	FALSE	0.03	FALSE	0.99	-0.0144996	1.14	0.189034	FALSE
M-009125-02	BPIFB4	149954	BPIFB4;C20orf186;LPLUNC4;RY2G5;dJ726C3.5	BPI fold containing family B, member 4	NM_182519	FALSE	0.02	FALSE	0.99	-0.0144996	1.12	0.163499	FALSE
M-032305-01	ZNF676	163223	ZNF676	zinc finger protein 676	NM_001001411	FALSE	0.04	FALSE	0.99	-0.0144996	1.06	0.0840643	FALSE
M-016939-00	FAM47B	170062	FAM47B;FLJ35782	family with sequence similarity 47, member B	NM_152631	FALSE	0.02	FALSE	0.99	-0.0144996	1.1	0.137504	FALSE
M-012923-01	GIMAP1	170575	GIMAP1;HIMAP1;IMAP1;IMAP38	GTPase, IMAP family member 1	NM_130759	FALSE	0.04	FALSE	0.99	-0.0144996	1.16	0.214125	FALSE
M-015828-01	GJD4	219770	GJD4;CX40.1;FLJ90023;RP11-425A6.2	gap junction protein, delta 4, 40.1kDa	NM_153368	FALSE	0.03	FALSE	0.99	-0.0144996	1.02	0.0285692	FALSE
M-005535-01	GPR114	221188	GPR114;PGR27	G protein-coupled receptor 114	NM_153837	FALSE	0.02	FALSE	0.99	-0.0144996	1.13	0.176323	FALSE
M-016633-00	OFCC1	266553	OFCC1;MGC142101;MGC142103;MRDS1	orofacial cleft 1 candidate 1	NM_153003	FALSE	0.02	FALSE	0.99	-0.0144996	0.86	-0.217591	FALSE
M-018939-00	FAM100B	283991	FAM100B;MGC29814;MGC71792	family with sequence similarity 100, member B	NM_182565	FALSE	0	FALSE	0.99	-0.0144996	1.11	0.15056	FALSE
M-007552-00	SLC36A3	285641	SLC36A3;FLJ16658;MGC119638;MGC119639;MGC119641;PAT3;TRAMD2;tramdorin2	solute carrier family 36 (proton/amino acid symporter), member 3	NM_181774	FALSE	0.04	FALSE	0.99	-0.0144996	1.13	0.176323	FALSE
M-032011-01	FOXD4L3	286380	FOXD4L3;FOXD4L2;FOXD6;MGC119257	forkhead box D4-like 3	NM_199135	FALSE	0.04	FALSE	0.99	-0.0144996	1.25	0.321928	FALSE
M-018448-00	C22orf33	339669	C22orf33;EAN57;MGC35206;cE81G9.2	chromosome 22 open reading frame 33	NM_178552	FALSE	0	FALSE	0.99	-0.0144996	1.1	0.137504	FALSE
M-027201-01	TGM6	343641	TGM6;SCA35;TG6;TGM3L;TGY;dJ734P14.3	transglutaminase 6	NM_198994	FALSE	0.02	FALSE	0.99	-0.0144996	1.01	0.0143553	FALSE
M-017738-01	LRRTM3	347731	LRRTM3;MGC131810	leucine rich repeat transmembrane neuronal 3	NM_178011	FALSE	0.01	FALSE	0.99	-0.0144996	1.12	0.163499	FALSE
M-032200-03	TMEM189-UBE2V1	387522	TMEM189-UBE2V1;CROC-1B;CROC1B;KUA-UEV	TMEM189-UBE2V1 readthrough	NM_003349	FALSE	0.02	FALSE	0.99	-0.0144996	1.15	0.201634	FALSE
M-033103-00	FLJ45139	400867	FLJ45139	FLJ45139 protein	NM_001001692	FALSE	0	FALSE	0.99	-0.0144996	1.04	0.0565835	FALSE
M-180347-00	LGALS9C	654346	LGALS9C;MGC125972	lectin, galactoside-binding, soluble, 9C	NM_001040078	FALSE	0.02	FALSE	0.99	-0.0144996	1.02	0.0285692	FALSE
M-180651-01	LOC729974	729974	LOC729974	ret finger protein-like 4A-like	XM_001131933	FALSE	0	FALSE	0.99	-0.0144996	0.98	-0.0291463	FALSE
M-020743-01	ADARB2	105	ADARB2;ADAR3;FLJ25034;FLJ36975;FLJ41340;RED2	adenosine deaminase, RNA-specific, B2	NM_018702	FALSE	0.01	FALSE	1	0	1.05	0.0703893	FALSE
M-008673-01	ALPI	248	ALPI;IAP	alkaline phosphatase, intestinal	NM_001631	FALSE	0.02	FALSE	1	0	1.16	0.214125	FALSE
M-013136-01	C1QA	712	C1QA	complement component 1, q subcomponent, A chain	NM_015991	FALSE	0.04	FALSE	1	0	1.17	0.226509	FALSE
M-012629-01	CD1A	909	CD1A;CD1;FCB6;HTA1;R4;T6	CD1a molecule	NM_001763	FALSE	0.02	FALSE	1	0	1.05	0.0703893	FALSE
M-017854-01	CD2	914	CD2;FLJ46032;SRBC;T11	CD2 molecule	NM_001767	FALSE	0.03	FALSE	1	0	0.94	-0.0892673	FALSE
M-017576-01	CD19	930	CD19;B4;CVID3;MGC12802	CD19 molecule	NM_001770	FALSE	0.02	FALSE	1	0	0.98	-0.0291463	FALSE
M-005455-01	CCR8	1237	CCR8;CC-CKR-8;CCR-8;CDw198;CKRL1;CMKBR8;CMKBRL2;CY6;GPRCY6;MGC129966;MGC129973;TER1	chemokine (C-C motif) receptor 8	NM_005201	FALSE	0.03	FALSE	1	0	1.05	0.0703893	FALSE
M-007861-00	CR2	1380	CR2;C3DR;CD21;CR;SLEB9	complement component (3d/Epstein Barr virus) receptor 2	NM_001877	FALSE	0.04	FALSE	1	0	0.95	-0.0740006	FALSE
M-006178-01	GABRR1	2569	GABRR1;MGC163216	gamma-aminobutyric acid (GABA) receptor, rho 1	NM_002042	FALSE	0.03	FALSE	1	0	1.04	0.0565835	FALSE
M-005558-01	LPAR4	2846	LPAR4;GPR23;LPA4;P2RY9;P2Y5-LIKE;P2Y9	lysophosphatidic acid receptor 4	NM_005296	FALSE	0.02	FALSE	1	0	1.23	0.298658	FALSE
M-006185-01	GRIA2	2891	GRIA2;GLUR2;GLURB;GluA2;GluR-K2;HBGR2	glutamate receptor, ionotropic, AMPA 2	NM_001083620	FALSE	0.01	FALSE	1	0	0.78	-0.358454	FALSE
M-006188-01	GRID2	2895	GRID2;MGC117022;MGC117023;MGC117024	glutamate receptor, ionotropic, delta 2	NM_001510	FALSE	0.01	FALSE	1	0	1.03	0.0426443	FALSE
M-011178-00	GSTM5	2949	GSTM5;GSTM5-5;GTM5	glutathione S-transferase mu 5	NM_000851	FALSE	0.02	FALSE	1	0	0.96	-0.0588937	FALSE
M-011678-01	GYPA	2993	GYPA;CD235a;GPA;GPErik;GPSAT;GpMiIII;HGpMiIII;HGpMiV;HGpMiX;HGpMiXI;HGpSta(C);MN;MNS;PAS-2	glycophorin A (MNS blood group)	NM_002099	FALSE	0.01	FALSE	1	0	0.88	-0.184425	FALSE
M-005891-01	GZMK	3003	GZMK;TRYP2	granzyme K (granzyme 3; tryptase II)	NM_002104	FALSE	0.03	FALSE	1	0	1.1	0.137504	FALSE
M-007967-02	IL2	3558	IL2;IL-2;TCGF;lymphokine	interleukin 2	NM_000586	FALSE	0.04	FALSE	1	0	1.16	0.214125	FALSE
M-006212-00	KCNA2	3737	KCNA2;HBK5;HK4;HUKIV;KV1.2;MGC50217;MK2;NGK1;RBK2	potassium voltage-gated channel, shaker-related subfamily, member 2	NM_004974	FALSE	0.02	FALSE	1	0	1.08	0.111031	FALSE
M-012123-00	LMO2	4005	LMO2;RBTN2;RBTNL1;RHOM2;TTG2	LIM domain only 2 (rhombotin-like 1)	NM_005574	FALSE	0.03	FALSE	1	0	1.17	0.226509	FALSE
M-009342-00	MEF2BNB-MEF2B	4207	MEF2BNB-MEF2B;LOC729991-MEF2B;MEF2B	MEF2BNB-MEF2B readthrough	NM_005919	FALSE	0.03	FALSE	1	0	1.14	0.189034	FALSE
M-015885-00	MUC7	4589	MUC7;DKFZp686J03256;FLJ27047;MG2;MGC34772	mucin 7, secreted	NM_152291	FALSE	0.02	FALSE	1	0	1.02	0.0285692	FALSE
M-011736-01	MX2	4600	MX2;MXB	myxovirus (influenza virus) resistance 2 (mouse)	NM_002463	FALSE	0.04	FALSE	1	0	0.81	-0.304006	FALSE
M-011346-00	ODF1	4956	ODF1;CT133;HSPB10;MGC129928;MGC129929;ODF;ODF2;ODF27;ODFP;ODFPG;ODFPGA;ODFPGB;RT7;SODF	outer dense fiber of sperm tails 1	NM_024410	FALSE	0.04	FALSE	1	0	1.26	0.333424	FALSE
M-004540-01	ENPP3	5169	ENPP3;B10;CD203c;NPP3;PD-IBETA;PDNP3	ectonucleotide pyrophosphatase/phosphodiesterase 3	NM_005021	FALSE	0.02	FALSE	1	0	1.19	0.250962	FALSE
M-018451-01	TAS2R38	5726	TAS2R38;PTC;T2R38;T2R61	taste receptor, type 2, member 38	NM_176817	FALSE	0.04	FALSE	1	0	1.01	0.0143553	FALSE
M-005710-00	PTGDR	5729	PTGDR;AS1;ASRT1;DP;DP1;MGC49004;PTGDR1	prostaglandin D2 receptor (DP)	NM_000953	FALSE	0.01	FALSE	1	0	1.08	0.111031	FALSE
M-004832-02	TDGF1	6997	TDGF1;CR;CRGF;CRIPTO	teratocarcinoma-derived growth factor 1	NM_003212	FALSE	0.02	FALSE	1	0	0.94	-0.0892673	FALSE
M-017730-01	TFAP2B	7021	TFAP2B;AP-2B;AP2-B;MGC21381	transcription factor AP-2 beta (activating enhancer binding protein 2 beta)	NM_003221	FALSE	0.01	FALSE	1	0	0.77	-0.37707	FALSE
M-017473-01	LEFTY2	7044	LEFTY2;EBAF;LEFTA;LEFTYA;MGC46222;TGFB4	left-right determination factor 2	NM_003240	FALSE	0.02	FALSE	1	0	1.12	0.163499	FALSE
M-008686-01	TGM4	7047	TGM4;FLJ26776;TGP;hTGP	transglutaminase 4 (prostate)	NM_003241	FALSE	0.01	FALSE	1	0	0.96	-0.0588937	FALSE
M-007636-01	UCP1	7350	UCP1;SLC25A7;UCP	uncoupling protein 1 (mitochondrial, proton carrier)	NM_021833	FALSE	0.04	FALSE	1	0	1.12	0.163499	FALSE
M-005750-01	VIPR2	7434	VIPR2;FLJ16511;PACAP-R-3;PACAP-R3;SCZD16;VIP-R-2;VPAC2;VPAC2R;VPCAP2R	vasoactive intestinal peptide receptor 2	NM_003382	FALSE	0.04	FALSE	1	0	0.92	-0.120294	FALSE
M-007960-01	IL1R2	7850	IL1R2;CD121b;IL1RB;MGC47725	interleukin 1 receptor, type II	NM_004633	FALSE	0.03	FALSE	1	0	1.13	0.176323	FALSE
M-013172-00	FGF23	8074	FGF23;ADHR;HPDR2;HYPF;PHPTC	fibroblast growth factor 23	NM_020638	FALSE	0.01	FALSE	1	0	0.98	-0.0291463	FALSE
M-010699-01	ITGA8	8516	ITGA8	integrin, alpha 8	NM_003638	FALSE	0.03	FALSE	1	0	1.25	0.321928	FALSE
M-013692-00	B3GALT2	8707	B3GALT2;BETA3GALT2;GLCT2;beta3Gal-T2	UDP-Gal:betaGlcNAc beta 1,3-galactosyltransferase, polypeptide 2	NM_003783	FALSE	0.02	FALSE	1	0	1.12	0.163499	FALSE
M-005628-02	HCAR3	8843	HCAR3;GPR109B;HCA3;HM74;PUMAG;Puma-g	hydroxycarboxylic acid receptor 3	NM_006018	FALSE	0.04	FALSE	1	0	1.35	0.432959	FALSE
M-019866-01	LY86	9450	LY86;MD-1;MMD-1;dJ80N2.1	lymphocyte antigen 86	NM_004271	FALSE	0.04	FALSE	1	0	0.98	-0.0291463	FALSE
M-008347-00	ABCA8	10351	ABCA8;KIAA0822;MGC163152	ATP-binding cassette, sub-family A (ABC1), member 8	NM_007168	FALSE	0.04	FALSE	1	0	0.86	-0.217591	FALSE
M-019987-01	SPHAR	10638	SPHAR;MGC88280;RP4-803J11.4	S-phase response (cyclin related)	NM_006542	FALSE	0.04	FALSE	1	0	1.07	0.0976108	FALSE
M-005831-01	CORIN	10699	CORIN;ATC2;CRN;Lrp4;MGC119742;TMPRSS10	corin, serine peptidase	NM_006587	FALSE	0.03	FALSE	1	0	0.9	-0.152003	FALSE
M-012305-00	GTF2A1L	11036	GTF2A1L;ALF;MGC26254	general transcription factor IIA, 1-like	NM_006872	FALSE	0.02	FALSE	1	0	0.95	-0.0740006	FALSE
M-020354-00	RPH3A	22895	RPH3A;KIAA0985	rabphilin 3A homolog (mouse)	NM_014954	FALSE	0.01	FALSE	1	0	0.98	-0.0291463	FALSE
M-023902-01	ZFR2	23217	ZFR2;KIAA1086	zinc finger RNA binding protein 2	NM_015174	FALSE	0.02	FALSE	1	0	1.13	0.176323	FALSE
M-010393-01	SULT4A1	25830	SULT4A1;BR-STL-1;BRSTL1;DJ388M5.3;MGC40032;NST;SULTX3;hBR-STL-1	sulfotransferase family 4A, member 1	NM_014351	FALSE	0.03	FALSE	1	0	1.19	0.250962	FALSE
M-026316-02	ATRNL1	26033	ATRNL1;ALP;FLJ45344;KIAA0534;bA338L11.1;bA454H24.1	attractin-like 1	NM_207303	FALSE	0.03	FALSE	1	0	0.96	-0.0588937	FALSE
M-026236-01	OR2K2	26248	OR2K2;HSHTPCRH06;HTPCRH06;MGC133152;OR2AN1P;OR2AR1P	olfactory receptor, family 2, subfamily K, member 2	NM_205859	FALSE	0.04	FALSE	1	0	1.19	0.250962	FALSE
M-008814-00	OR12D2	26529	OR12D2;DJ994E9.8;HS6M1-20;MGC126791;MGC126795	olfactory receptor, family 12, subfamily D, member 2	NM_013936	FALSE	0.04	FALSE	1	0	1.04	0.0565835	FALSE
M-015461-01	SMC1B	27127	SMC1B;FLJ43748;SMC1BETA;SMC1L2;bK268H5;bK268H5.5	structural maintenance of chromosomes 1B	NM_148674	FALSE	0.02	FALSE	1	0	0.97	-0.0439433	FALSE
M-015123-01	C20orf30	29058	C20orf30;HSPC274;dJ1116H23.2.1	chromosome 20 open reading frame 30	NM_001009925	FALSE	0	FALSE	1	0	0.99	-0.0144996	FALSE
M-003468-01	CD209	30835	CD209;CDSIGN;CLEC4L;DC-SIGN;DC-SIGN1;MGC129965	CD209 molecule	NM_021155	FALSE	0.04	FALSE	1	0	1.11	0.15056	FALSE
M-020655-01	BSPRY	54836	BSPRY;FLJ20150	B-box and SPRY domain containing	NM_017688	FALSE	0.03	FALSE	1	0	0.96	-0.0588937	FALSE
M-020672-01	ESRP1	54845	ESRP1;FLJ20171;RBM35A;RMB35A	epithelial splicing regulatory protein 1	NM_017697	FALSE	0.02	FALSE	1	0	1.14	0.189034	FALSE
M-013794-00	C14orf102	55051	C14orf102;FLJ10008;FLJ14051	chromosome 14 open reading frame 102	NM_199043	FALSE	0	FALSE	1	0	0.88	-0.184425	FALSE
M-013337-01	SIRPG	55423	SIRPG;CD172g;FLJ42230;SIRP-B2;SIRPB2;SIRPgamma;bA77C3.1	signal-regulatory protein gamma	NM_080816	FALSE	0.03	FALSE	1	0	1.14	0.189034	FALSE
M-020951-00	C2orf29	55571	C2orf29	chromosome 2 open reading frame 29	NM_017546	FALSE	0	FALSE	1	0	0.78	-0.358454	FALSE
M-013846-01	DAZ4	57135	DAZ4;pDP1680;pDP1681	deleted in azoospermia 4	NM_020420	FALSE	0.01	FALSE	1	0	1.06	0.0840643	FALSE
M-007466-00	SLC24A3	57419	SLC24A3;NCKX3	solute carrier family 24 (sodium/potassium/calcium exchanger), member 3	NM_020689	FALSE	0.02	FALSE	1	0	1.09	0.124328	FALSE
M-006077-01	USP29	57663	USP29;HOM-TES-84/86;MGC163266;MGC163270	ubiquitin specific peptidase 29	NM_020903	FALSE	0.02	FALSE	1	0	0.98	-0.0291463	FALSE
M-031241-01	RASAL3	64926	RASAL3;DKFZp667E013;FLJ00087;FLJ21438	RAS protein activator like 3	NM_022904	FALSE	0.01	FALSE	1	0	0.98	-0.0291463	FALSE
M-018152-00	GLT25D1	79709	GLT25D1;FLJ22329;MGC117270	glycosyltransferase 25 domain containing 1	NM_024656	FALSE	0	FALSE	1	0	1.07	0.0976108	FALSE
M-016563-02	IQCA1	79781	IQCA1;4930465P12Rik;FLJ22527;FLJ33588;IQCA	IQ motif containing with AAA domain 1	NM_024726	FALSE	0.01	FALSE	1	0	1.02	0.0285692	FALSE
M-014568-01	C6orf97	80129	C6orf97;FLJ23305;bA282P11.1	chromosome 6 open reading frame 97	NM_025059	FALSE	0	FALSE	1	0	1.14	0.189034	FALSE
M-010584-01	FCRL4	83417	FCRL4;CD307d;FCRH4;IGFP2;IRTA1;MGC150522;MGC150523	Fc receptor-like 4	NM_031282	FALSE	0.01	FALSE	1	0	1.1	0.137504	FALSE
M-014723-01	RTBDN	83546	RTBDN;FLJ36353	retbindin	NM_001080997	FALSE	0.03	FALSE	1	0	1.01	0.0143553	FALSE
M-005038-02	TSSK1B	83942	TSSK1B;SPOGA4;STK22D;TSK1;TSSK1	testis-specific serine kinase 1B	NM_032028	FALSE	0.02	FALSE	1	0	0.95	-0.0740006	FALSE
M-014905-00	RHOXF2	84528	RHOXF2;CT107;PEPP-2;PEPP2;THG1	Rhox homeobox family, member 2	NM_032498	FALSE	0.03	FALSE	1	0	1.08	0.111031	FALSE
M-021473-00	JUB	84962	JUB;Ajuba;MGC15563	jub, ajuba homolog (Xenopus laevis)	NM_198086	FALSE	0	FALSE	1	0	1.18	0.238787	FALSE
M-023086-01	DAPL1	92196	DAPL1	death associated protein-like 1	NM_001017920	FALSE	0.04	FALSE	1	0	1.07	0.0976108	FALSE
M-004392-00	BIRC8	112401	BIRC8;ILP-2;ILP2;hILP2	baculoviral IAP repeat containing 8	NM_033341	FALSE	0.02	FALSE	1	0	1.14	0.189034	FALSE
M-007118-01	ZNF501	115560	ZNF501;MGC21738;ZNF;ZNF52	zinc finger protein 501	NM_145044	FALSE	0.03	FALSE	1	0	1.12	0.163499	FALSE
M-017772-02	CD300LB	124599	CD300LB;CD300b;CLM-7;CLM7;CMRF35-A2;IREM-3;IREM3;TREM-5;TREM5	CD300 molecule-like family member b	NM_174892	FALSE	0.02	FALSE	1	0	1.31	0.389567	FALSE
M-010687-01	ZPBP2	124626	ZPBP2;MGC41930;ZPBPL	zona pellucida binding protein 2	NM_198844	FALSE	0.04	FALSE	1	0	0.97	-0.0439433	FALSE
M-015273-01	OVCA2	124641	OVCA2	ovarian tumor suppressor candidate 2	NM_080822	FALSE	0.04	FALSE	1	0	0.94	-0.0892673	FALSE
M-008657-01	UBXN10	127733	UBXN10;FLJ25429;UBXD3	UBX domain protein 10	NM_152376	FALSE	0.01	FALSE	1	0	1.15	0.201634	FALSE
M-016058-01	TMEM125	128218	TMEM125;MGC17299	transmembrane protein 125	NM_144626	FALSE	0.02	FALSE	1	0	0.94	-0.0892673	FALSE
M-032738-01	CST9	128822	CST9;CLM	cystatin 9 (testatin)	NM_001008693	FALSE	0.03	FALSE	1	0	1.1	0.137504	FALSE
M-017728-01	C20orf166	128826	C20orf166;FLJ32423;MGC129808;dJ353C17.1	chromosome 20 open reading frame 166	NM_178463	FALSE	0.04	FALSE	1	0	0.88	-0.184425	FALSE
M-007911-02	PTCHD1	139411	PTCHD1;FLJ30296;MGC149798	patched domain containing 1	NM_173495	FALSE	0.02	FALSE	1	0	1.07	0.0976108	FALSE
M-024939-01	DCAF8L1	139425	DCAF8L1;FLJ46244;WDR42B	DDB1 and CUL4 associated factor 8-like 1	NM_001017930	FALSE	0.01	FALSE	1	0	1.04	0.0565835	FALSE
M-027215-00	FOXR2	139628	FOXR2;FOXN6;MGC21658	forkhead box R2	NM_198451	FALSE	0.02	FALSE	1	0	0.94	-0.0892673	FALSE
M-005519-02	GPBAR1	151306	GPBAR1;BG37;GPCR19;GPR131;M-BAR;MGC40597;TGR5	G protein-coupled bile acid receptor 1	NM_170699	FALSE	0.04	FALSE	1	0	1.1	0.137504	FALSE
M-017067-01	JAKMIP1	152789	JAKMIP1;FLJ31564;Gababrbp;JAMIP1;MARLIN1	janus kinase and microtubule interacting protein 1	NM_144720	FALSE	0.02	FALSE	1	0	0.86	-0.217591	FALSE
M-016772-01	FMR1NB	158521	FMR1NB;CT37;FLJ25736;NY-SAR-35;NYSAR35	fragile X mental retardation 1 neighbor	NM_152578	FALSE	0.04	FALSE	1	0	0.84	-0.251539	FALSE
M-018713-00	ADAD2	161931	ADAD2;FLJ00337;TENRL	adenosine deaminase domain containing 2	NM_139174	FALSE	0.01	FALSE	1	0	0.98	-0.0291463	FALSE
M-006206-01	HTR3C	170572	HTR3C	5-hydroxytryptamine (serotonin) receptor 3, family member C	NM_130770	FALSE	0.03	FALSE	1	0	1.06	0.0840643	FALSE
M-018829-02	C12orf28	196446	C12orf28;C12orf15;FLJ25056;MGC126869;bcm1377	chromosome 12 open reading frame 28	NM_182530	FALSE	0	FALSE	1	0	1.1	0.137504	FALSE
M-021312-00	C7orf51	222950	C7orf51;FLJ37538	chromosome 7 open reading frame 51	NM_173564	FALSE	0	FALSE	1	0	1.15	0.201634	FALSE
M-032795-01	DEFB111	245914	DEFB111	ENTREZ STATUS: REMAPPED TO GENE ID: 245913	NM_001037497	FALSE	0	FALSE	1	0	0.78	-0.358454	FALSE
M-015966-01	HS6ST3	266722	HS6ST3;DKFZp761K2315	heparan sulfate 6-O-sulfotransferase 3	NM_153456	FALSE	0.03	FALSE	1	0	1.03	0.0426443	FALSE
M-032495-00	OR51B5	282763	OR51B5;HOR5'Beta5;OR11-37	olfactory receptor, family 51, subfamily B, member 5	NM_001005567	FALSE	0.04	FALSE	1	0	1.25	0.321928	FALSE
M-026564-00	OR8D1	283159	OR8D1;JCG9;OR8D3;OST004;PDJ9J14	olfactory receptor, family 8, subfamily D, member 1	NM_001002917	FALSE	0.04	FALSE	1	0	1.08	0.111031	FALSE
M-018912-00	C12orf36	283422	C12orf36;FLJ33810;FLJ97127;MGC120140	chromosome 12 open reading frame 36	NM_182558	FALSE	0.03	FALSE	1	0	1.02	0.0285692	FALSE
M-018434-01	C19orf63	284361	C19orf63;HSM1;HSS1;INM02;MGC33203	chromosome 19 open reading frame 63	NM_206538	FALSE	0	FALSE	1	0	1.14	0.189034	FALSE
M-017933-00	C14orf39	317761	C14orf39;MGC149706;Six6os1	chromosome 14 open reading frame 39	NM_174978	FALSE	0.03	FALSE	1	0	1.04	0.0565835	FALSE
M-026400-01	LOC340843	340843	LOC340843	ENTREZ STATUS: REMAPPED TO GENE ID: 653567	NM_001013629	FALSE	0	FALSE	1	0	1.15	0.201634	FALSE
M-009146-01	SAMD7	344658	SAMD7;DKFZp686E1583	sterile alpha motif domain containing 7	NM_182610	FALSE	0.02	FALSE	1	0	1.03	0.0426443	FALSE
M-018871-00	LOC349236	349236	LOC349236	ENTREZ STATUS: REMAPPED TO GENE ID: 10507	NM_182635	FALSE	0	FALSE	1	0	1.04	0.0565835	FALSE
M-032356-00	XKRY2	353515	XKRY2;XKRYP7	XK, Kell blood group complex subunit-related, Y-linked 2	NM_001002906	FALSE	0	FALSE	1	0	0.97	-0.0439433	FALSE
M-031838-02	LRRC33	375387	LRRC33;GARPL1;MGC50789;UNQ3030	leucine rich repeat containing 33	NM_198565	FALSE	0	FALSE	1	0	0.79	-0.340075	FALSE
M-031941-00	SLC26A5	375611	SLC26A5;DFNB61;MGC118886;MGC118887;MGC118888;MGC118889;PRES	solute carrier family 26, member 5 (prestin)	NM_198999	FALSE	0.04	FALSE	1	0	1	0	FALSE
M-031926-00	C3orf54	389119	C3orf54;INKA1;MGC20416	chromosome 3 open reading frame 54	NM_203370	FALSE	0	FALSE	1	0	1.06	0.0840643	FALSE
M-031907-02	MUSTN1	389125	MUSTN1;DKFZp686G21125;MUSTANG	musculoskeletal, embryonic nuclear protein 1	NM_205853	FALSE	0	FALSE	1	0	1.27	0.344828	FALSE
M-032079-01	BEND4	389206	BEND4;CCDC4;FLJ35632;FLJ43965;MGC157807;MGC157808	BEN domain containing 4	NM_207406	FALSE	0.01	FALSE	1	0	1.08	0.111031	FALSE
M-032934-01	FAM75D1	389763	FAM75D1;FLJ46321	family with sequence similarity 75, member D1	NM_001001670	FALSE	0	FALSE	1	0	1.15	0.201634	FALSE
M-032421-00	OR52A4	390053	OR52A4	olfactory receptor, family 52, subfamily A, member 4	NM_001005222	FALSE	0.03	FALSE	1	0	1	0	FALSE
M-030032-01	ACCSL	390110	ACCSL	1-aminocyclopropane-1-carboxylate synthase homolog (Arabidopsis)(non-functional)-like	NM_001031854	FALSE	0.02	FALSE	1	0	1.07	0.0976108	FALSE
M-027434-01	OR11L1	391189	OR11L1	olfactory receptor, family 11, subfamily L, member 1	NM_001001959	FALSE	0.04	FALSE	1	0	1.13	0.176323	FALSE
M-035119-00	C6orf26	401251	C6orf26;DKFZp434C1615;NG23	chromosome 6 open reading frame 26	NM_001039651	FALSE	0	FALSE	1	0	1.06	0.0840643	FALSE
M-031487-01	RPS17P16	402057	RPS17P16;RPS17_8_1748	ribosomal protein S17 pseudogene 16	NM_001080499	FALSE	0	FALSE	1	0	0.93	-0.104697	FALSE
M-032285-00	C9orf103	414328	C9orf103;bA522I20.2	chromosome 9 open reading frame 103	NM_001001551	FALSE	0	FALSE	1	0	1.12	0.163499	FALSE
M-032387-01	ZNF705A	440077	ZNF705A;FLJ16353	zinc finger protein 705A	NM_001004328	FALSE	0.01	FALSE	1	0	0.97	-0.0439433	FALSE
M-033408-00	UNC13C	440279	UNC13C;DKFZp547H074	unc-13 homolog C (C. elegans)	NM_001080534	FALSE	0.01	FALSE	1	0	0.88	-0.184425	FALSE
M-035858-01	C5orf43	643155	C5orf43;DKFZp686E2158;DKFZp686O1385	chromosome 5 open reading frame 43	NM_001048249	FALSE	0	FALSE	1	0	1.22	0.286881	FALSE
M-184305-00	CT47A1	728096	CT47A1;CT47.1;CT47A10;CT47A11;CT47A12;CT47A2;CT47A3;CT47A4;CT47A5;CT47A6;CT47A7;CT47A8;CT47A9	cancer/testis antigen family 47, member A1	NM_001080146	FALSE	0.03	FALSE	1	0	1.15	0.201634	FALSE
M-008560-02	NAT2	10	NAT2;AAC2;PNAT	N-acetyltransferase 2 (arylamine N-acetyltransferase)	NM_000015	FALSE	0.03	FALSE	1.01	0.0143553	1.06	0.0840643	FALSE
M-010999-01	SERPING1	710	SERPING1;C1IN;C1INH;C1NH;HAE1;HAE2	serpin peptidase inhibitor, clade G (C1 inhibitor), member 1	NM_001032295	FALSE	0.03	FALSE	1.01	0.0143553	1.18	0.238787	FALSE
M-017688-01	MPPED1	758	MPPED1;239AB;C22orf1;FAM1A;FLJ50009;FLJ54633;FLJ59965;FLJ78907;MGC88045	metallophosphoesterase domain containing 1	NM_001044370	FALSE	0.01	FALSE	1.01	0.0143553	1.06	0.0840643	FALSE
M-006125-02	CACNA1E	777	CACNA1E;BII;CACH6;CACNL1A6;Cav2.3	calcium channel, voltage-dependent, R type, alpha 1E subunit	NM_000721	FALSE	0	FALSE	1.01	0.0143553	1.04	0.0565835	FALSE
M-008104-01	TNFRSF8	943	TNFRSF8;CD30;D1S166E;Ki-1	tumor necrosis factor receptor superfamily, member 8	NM_152942	FALSE	0.02	FALSE	1.01	0.0143553	1.15	0.201634	FALSE
M-019517-01	CSN2	1447	CSN2;CASB	casein beta	NM_001891	FALSE	0.04	FALSE	1.01	0.0143553	1.04	0.0565835	FALSE
M-008419-00	FABP2	2169	FABP2;FABPI;I-FABP;MGC133132	fatty acid binding protein 2, intestinal	NM_000134	FALSE	0.03	FALSE	1.01	0.0143553	1.08	0.111031	FALSE
M-011173-01	FOLR2	2350	FOLR2;BETA-HFR;FBP/PL-1;FR-BETA;FR-P3	folate receptor 2 (fetal)	NM_000803	FALSE	0.03	FALSE	1.01	0.0143553	1.1	0.137504	FALSE
M-006167-02	GABRA6	2559	GABRA6;MGC116903;MGC116904	gamma-aminobutyric acid (GABA) A receptor, alpha 6	NM_000811	FALSE	0.02	FALSE	1.01	0.0143553	1.14	0.189034	FALSE
M-005679-00	OPN1MW	2652	OPN1MW;CBBM;CBD;COD5;GCP;GOP;MGC176615;MGC177321;MGC198468;MGC198469;OPN1MW1;OPN1MW2	opsin 1 (cone pigments), medium-wave-sensitive	NM_000513	FALSE	0.04	FALSE	1.01	0.0143553	0.81	-0.304006	FALSE
M-006181-02	GLRA2	2742	GLRA2;GLR	glycine receptor, alpha 2	NM_002063	FALSE	0.03	FALSE	1.01	0.0143553	1.03	0.0426443	FALSE
M-007984-00	IL2RB	3560	IL2RB;CD122;IL15RB;P70-75	interleukin 2 receptor, beta	NM_000878	FALSE	0.03	FALSE	1.01	0.0143553	1.08	0.111031	FALSE
M-006210-02	KCNA1	3736	KCNA1;AEMK;EA1;HBK1;HUK1;KV1.1;MBK1;MGC126782;MGC138385;MK1;RBK1	potassium voltage-gated channel, shaker-related subfamily, member 1 (episodic ataxia with myokymia)	NM_000217	FALSE	0.01	FALSE	1.01	0.0143553	1.23	0.298658	FALSE
M-012673-01	LRP2	4036	LRP2;DBS;GP330	low density lipoprotein receptor-related protein 2	NM_004525	FALSE	0.02	FALSE	1.01	0.0143553	0.93	-0.104697	FALSE
M-007302-01	ABCB4	5244	ABCB4;ABC21;GBD1;MDR2;MDR2/3;MDR3;PFIC-3;PGY3	ATP-binding cassette, sub-family B (MDR/TAP), member 4	NM_018850	FALSE	0.02	FALSE	1.01	0.0143553	1.12	0.163499	FALSE
M-007823-01	CCL11	6356	CCL11;MGC22554;SCYA11	chemokine (C-C motif) ligand 11	NM_002986	FALSE	0.04	FALSE	1.01	0.0143553	0.94	-0.0892673	FALSE
M-011485-00	PPFIA2	8499	PPFIA2;FLJ41378;MGC132572	protein tyrosine phosphatase, receptor type, f polypeptide (PTPRF), interacting protein (liprin), alpha 2	NM_003625	FALSE	0.01	FALSE	1.01	0.0143553	1.17	0.226509	FALSE
M-020639-01	ODZ1	10178	ODZ1;ODZ3;TEN-M1;TNM;TNM1	odz, odd Oz/ten-m homolog 1 (Drosophila)	NM_014253	FALSE	0	FALSE	1.01	0.0143553	1.09	0.124328	FALSE
M-009058-01	OR52A1	23538	OR52A1;HPFH1OR	olfactory receptor, family 52, subfamily A, member 1	NM_012375	FALSE	0.03	FALSE	1.01	0.0143553	1.08	0.111031	FALSE
M-005379-01	TSSK2	23617	TSSK2;DGS-G;FLJ38613;SPOGA2;STK22B;TSK2	testis-specific serine kinase 2	NM_053006	FALSE	0.02	FALSE	1.01	0.0143553	1.2	0.263034	FALSE
M-013964-01	MYRIP	25924	MYRIP;DKFZp586F1018;FLJ44025;MGC130034;MGC130035;SLAC2-C;SLAC2C	myosin VIIA and Rab interacting protein	NM_015460	FALSE	0.04	FALSE	1.01	0.0143553	1.06	0.0840643	FALSE
M-020300-00	CTNNA3	29119	CTNNA3;MGC26194;MGC75041;VR22	catenin (cadherin-associated protein), alpha 3	NM_013266	FALSE	0.01	FALSE	1.01	0.0143553	1.08	0.111031	FALSE
M-006263-01	KCNK4	50801	KCNK4;K2p4.1;TRAAK;TRAAK1	potassium channel, subfamily K, member 4	NM_033310	FALSE	0.03	FALSE	1.01	0.0143553	0.95	-0.0740006	FALSE
M-012882-01	TAS2R13	50838	TAS2R13;T2R13;TRB3	taste receptor, type 2, member 13	NM_023920	FALSE	0.03	FALSE	1.01	0.0143553	0.93	-0.104697	FALSE
M-020813-01	RG9MTD1	54931	RG9MTD1;FLJ20432;MRPP1	RNA (guanine-9-) methyltransferase domain containing 1	NM_017819	FALSE	0	FALSE	1.01	0.0143553	0.96	-0.0588937	FALSE
M-021355-00	HEMGN	55363	HEMGN;EDAG;EDAG-1	hemogen	NM_018437	FALSE	0.02	FALSE	1.01	0.0143553	1.01	0.0143553	FALSE
M-019157-00	TMEM176A	55365	TMEM176A;GS188;HCA112	transmembrane protein 176A	NM_018487	FALSE	0.02	FALSE	1.01	0.0143553	1.16	0.214125	FALSE
M-015523-00	MUDENG	55745	MUDENG;C14orf108;FLJ10813;MuD	MU-2/AP1M2 domain containing, death-inducing	NM_018229	FALSE	0	FALSE	1.01	0.0143553	0.94	-0.0892673	FALSE
M-013307-01	GOLGA6B	55889	GOLGA6B;GOLGA;GOLGA6D	golgin A6 family, member B	NM_018652	FALSE	0.02	FALSE	1.01	0.0143553	1.23	0.298658	FALSE
M-016466-00	ANKRD5	63926	ANKRD5;FLJ21669;dJ839B4.6	ankyrin repeat domain 5	NM_022096	FALSE	0	FALSE	1.01	0.0143553	1.02	0.0285692	FALSE
M-014492-01	GRRP1	79927	GRRP1;FAM110D;FLJ14050;RP11-96L14.5	glycine/arginine rich protein 1	NM_024869	FALSE	0	FALSE	1.01	0.0143553	1.01	0.0143553	FALSE
M-006514-00	TRPM3	80036	TRPM3;GON-2;LTRPC3;MLSN2	transient receptor potential cation channel, subfamily M, member 3	NM_020952	FALSE	0.02	FALSE	1.01	0.0143553	1.08	0.111031	FALSE
M-005738-03	TAS1R1	80835	TAS1R1;GPR70;T1R1;TR1	taste receptor, type 1, member 1	NM_177541	FALSE	0.03	FALSE	1.01	0.0143553	1.16	0.214125	FALSE
M-007907-02	CFHR5	81494	CFHR5;CFHL5;FHR-5;FHR5;FLJ10549;MGC133240	complement factor H-related 5	NM_030787	FALSE	0.02	FALSE	1.01	0.0143553	0.97	-0.0439433	FALSE
M-014679-00	LOC81691	81691	LOC81691;DKFZp434J0315	exonuclease NEF-sp	NM_030941	FALSE	0	FALSE	1.01	0.0143553	1	0	FALSE
M-018616-01	C5orf32	84418	C5orf32	chromosome 5 open reading frame 32	NM_032412	FALSE	0	FALSE	1.01	0.0143553	1	0	FALSE
M-019242-01	PHACTR3	116154	PHACTR3;C20orf101;H17739;MGC117178;SCAPIN1;SCAPININ	phosphatase and actin regulator 3	NM_183246	FALSE	0.01	FALSE	1.01	0.0143553	1.03	0.0426443	FALSE
M-015992-00	C11orf46	120534	C11orf46;FLJ38968;dJ299F11.1	chromosome 11 open reading frame 46	NM_152316	FALSE	0	FALSE	1.01	0.0143553	1.17	0.226509	FALSE
M-010140-02	BPIFA3	128861	BPIFA3;C20orf71;MGC44525;SPLUNC3	BPI fold containing family A, member 3	NM_001042439	FALSE	0.02	FALSE	1.01	0.0143553	0.92	-0.120294	FALSE
M-017493-00	C9orf23	138716	C9orf23;MGC29635;bA296L22.5	chromosome 9 open reading frame 23	NM_148178	FALSE	0	FALSE	1.01	0.0143553	0.98	-0.0291463	FALSE
M-010302-01	GPAT2	150763	GPAT2;CT123	glycerol-3-phosphate acyltransferase 2, mitochondrial	NM_207328	FALSE	0.02	FALSE	1.01	0.0143553	1.2	0.263034	FALSE
M-017185-01	C2orf57	165100	C2orf57;MGC35154	chromosome 2 open reading frame 57	NM_152614	FALSE	0.04	FALSE	1.01	0.0143553	0.99	-0.0144996	FALSE
M-019311-00	XIRP1	165904	XIRP1;CMYA1;DKFZp451D042;DKFZp779C1255;DKFZp779C1947;Xin	xin actin-binding repeat containing 1	NM_194293	FALSE	0.01	FALSE	1.01	0.0143553	1.05	0.0703893	FALSE
M-005878-00	AQPEP	206338	AQPEP;APQ;FLJ90650;LVRN;MGC125378;MGC125379	laeverin	NM_173800	FALSE	0.02	FALSE	1.01	0.0143553	1.26	0.333424	FALSE
M-032040-01	CLEC9A	283420	CLEC9A;DNGR1;UNQ9341	C-type lectin domain family 9, member A	NM_207345	FALSE	0.02	FALSE	1.01	0.0143553	1.01	0.0143553	FALSE
M-032242-02	SIAH3	283514	SIAH3;FLJ39203	seven in absentia homolog 3 (Drosophila)	NM_198849	FALSE	0.01	FALSE	1.01	0.0143553	0.96	-0.0588937	FALSE
M-021791-01	CYP4A22	284541	CYP4A22	cytochrome P450, family 4, subfamily A, polypeptide 22	NM_001010969	FALSE	0.03	FALSE	1.01	0.0143553	1.25	0.321928	FALSE
M-018013-01	C9orf79	286234	C9orf79;FLJ35866	chromosome 9 open reading frame 79	NM_178828	FALSE	0	FALSE	1.01	0.0143553	0.82	-0.286304	FALSE
M-031930-00	C9orf150	286343	C9orf150;FLJ38505;FLJ90271;MGC46502;bA3L8.2	chromosome 9 open reading frame 150	NM_203403	FALSE	0	FALSE	1.01	0.0143553	1.13	0.176323	FALSE
M-019254-00	NLRP9	338321	NLRP9;CLR19.1;NALP9;NOD6;PAN12	NLR family, pyrin domain containing 9	NM_176820	FALSE	0.03	FALSE	1.01	0.0143553	1.17	0.226509	FALSE
M-032002-01	BARHL2	343472	BARHL2	BarH-like homeobox 2	NM_020063	FALSE	0.02	FALSE	1.01	0.0143553	0.88	-0.184425	FALSE
M-031844-00	GJB7	375519	GJB7;CX25;MGC71746;bA136M9.1;connexin25	gap junction protein, beta 7, 25kDa	NM_198568	FALSE	0.02	FALSE	1.01	0.0143553	1.17	0.226509	FALSE
M-030355-00	OR11H4	390442	OR11H4;OR14-36	olfactory receptor, family 11, subfamily H, member 4	NM_001004479	FALSE	0.04	FALSE	1.01	0.0143553	1.07	0.0976108	FALSE
M-032487-00	OR5H14	403273	OR5H14	olfactory receptor, family 5, subfamily H, member 14	NM_001005514	FALSE	0.04	FALSE	1.01	0.0143553	1.09	0.124328	FALSE
M-006105-01	ACCN1	40	ACCN1;ACCN;ASIC2;ASIC2a;BNC1;BNaC1;MDEG;hBNaC1	amiloride-sensitive cation channel 1, neuronal	NM_001094	FALSE	0	FALSE	1.02	0.0285692	1.17	0.226509	FALSE
M-008941-00	ABCD2	225	ABCD2;ABC39;ALDL1;ALDR;ALDRP;hALDR	ATP-binding cassette, sub-family D (ALD), member 2	NM_005164	FALSE	0.01	FALSE	1.02	0.0285692	0.88	-0.184425	FALSE
M-003454-02	ALPP	250	ALPP;ALP;FLJ61142;PALP;PLAP	alkaline phosphatase, placental	NM_001632	FALSE	0.04	FALSE	1.02	0.0285692	1.19	0.250962	FALSE
M-012536-01	C1QC	714	C1QC;C1Q-C;C1QG;FLJ27103	complement component 1, q subcomponent, C chain	NM_172369	FALSE	0.03	FALSE	1.02	0.0285692	1.02	0.0285692	FALSE
M-011007-03	CDKN2A	1029	CDKN2A;ARF;CDK4I;CDKN2;CMM2;INK4;INK4A;MLM;MTS-1;MTS1;P14;P14ARF;P16;P16-INK4A;P16INK4;P16INK4A;P19;P19ARF;TP16	cyclin-dependent kinase inhibitor 2A (melanoma, p16, inhibits CDK4)	NM_058195	FALSE	0.01	FALSE	1.02	0.0285692	0.83	-0.268817	FALSE
M-013222-01	DACH1	1602	DACH1;DACH;FLJ10138	dachshund homolog 1 (Drosophila)	NM_004392	FALSE	0.01	FALSE	1.02	0.0285692	1.11	0.15056	FALSE
M-010075-01	DNAH8	1769	DNAH8;ATPase;FLJ25850;FLJ36115;FLJ36334;hdhc9	dynein, axonemal, heavy chain 8	NM_001371	FALSE	0	FALSE	1.02	0.0285692	1.07	0.0976108	FALSE
M-009241-01	DNAH9	1770	DNAH9;DNAH17L;DNEL1;DYH9;Dnahc9;HL-20;HL20;KIAA0357	dynein, axonemal, heavy chain 9	NM_004662	FALSE	0.02	FALSE	1.02	0.0285692	1.1	0.137504	FALSE
M-003663-02	EPB49	2039	EPB49;DMT;FLJ78462;FLJ98848	erythrocyte membrane protein band 4.9 (dematin)	NM_001978	FALSE	0	FALSE	1.02	0.0285692	1.03	0.0426443	FALSE
M-003401-04	ESR1	2099	ESR1;DKFZp686N23123;ER;ESR;ESRA;Era;NR3A1	estrogen receptor 1	NM_000125	FALSE	0.03	FALSE	1.02	0.0285692	1.01	0.0143553	FALSE
M-012037-00	GAS2	2620	GAS2;MGC32610	growth arrest-specific 2	NM_005256	FALSE	0.03	FALSE	1.02	0.0285692	1.12	0.163499	FALSE
M-005559-02	MCHR1	2847	MCHR1;GPR24;MCH1R;MGC32129;SLC1	melanin-concentrating hormone receptor 1	NM_005297	FALSE	0.03	FALSE	1.02	0.0285692	1.18	0.238787	FALSE
M-011687-02	HLA-DQB1	3119	HLA-DQB1;CELIAC1;HLA-DQB;IDDM1	major histocompatibility complex, class II, DQ beta 1	NM_002123	FALSE	0.03	FALSE	1.02	0.0285692	1.23	0.298658	FALSE
M-013204-00	HLA-DRB3	3125	HLA-DRB3;HLA-DR3B;HLA-DRB1;MGC117330	major histocompatibility complex, class II, DR beta 3	NM_022555	FALSE	0.04	FALSE	1.02	0.0285692	1.04	0.0565835	FALSE
M-007985-02	IL2RG	3561	IL2RG;CD132;CIDX;IL-2RG;IMD4;P64;SCIDX;SCIDX1	interleukin 2 receptor, gamma	NM_000206	FALSE	0.03	FALSE	1.02	0.0285692	0.93	-0.104697	FALSE
M-011722-00	MAG	4099	MAG;GMA;S-MAG;SIGLEC-4A;SIGLEC4A	myelin associated glycoprotein	NM_002361	FALSE	0.04	FALSE	1.02	0.0285692	1.15	0.201634	FALSE
M-018440-00	MT1E	4493	MT1E;MT1;MTD	metallothionein 1E	NM_175617	FALSE	0.04	FALSE	1.02	0.0285692	1.22	0.286881	FALSE
M-010316-01	MYOD1	4654	MYOD1;MYF3;MYOD;PUM;bHLHc1	myogenic differentiation 1	NM_002478	FALSE	0.03	FALSE	1.02	0.0285692	1.22	0.286881	FALSE
M-012399-00	PAX3	5077	PAX3;CDHS;HUP2;MGC120381;MGC120382;MGC120383;MGC120384;MGC134778;WS1;WS3	paired box 3	NM_000438	FALSE	0.01	FALSE	1.02	0.0285692	0.88	-0.184425	FALSE
M-005713-00	PTGER3	5733	PTGER3;EP3;EP3-I;EP3-II;EP3-III;EP3-IV;EP3e;MGC141828;MGC141829;MGC27302;PGE2-R	prostaglandin E receptor 3 (subtype EP3)	NM_000957	FALSE	0.01	FALSE	1.02	0.0285692	1	0	FALSE
M-008510-02	RIT2	6014	RIT2;RIBA;RIN;ROC2	Ras-like without CAAX 2	NM_002930	FALSE	0.03	FALSE	1.02	0.0285692	1	0	FALSE
M-011389-00	SFRP5	6425	SFRP5;SARP3	secreted frizzled-related protein 5	NM_003015	FALSE	0.03	FALSE	1.02	0.0285692	0.99	-0.0144996	FALSE
M-010088-00	TGM3	7053	TGM3;MGC126249;MGC126250;TGE	transglutaminase 3 (E polypeptide, protein-glutamine-gamma-glutamyltransferase)	NM_003245	FALSE	0.04	FALSE	1.02	0.0285692	1.12	0.163499	FALSE
M-008745-02	TPTE	7179	TPTE;CT44;PTEN2	transmembrane phosphatase with tensin homology	NM_199260	FALSE	0.01	FALSE	1.02	0.0285692	0.96	-0.0588937	FALSE
M-004058-02	PIP5K1B	8395	PIP5K1B;MSS4;STM7	phosphatidylinositol-4-phosphate 5-kinase, type I, beta	NM_003558	FALSE	0.02	FALSE	1.02	0.0285692	1.17	0.226509	FALSE
M-008442-00	AKAP4	8852	AKAP4;AKAP 82;AKAP-4;AKAP82;CT99;FSC1;HI;PRKA4;hAKAP82;p82	A kinase (PRKA) anchor protein 4	NM_003886	FALSE	0.01	FALSE	1.02	0.0285692	1.14	0.189034	FALSE
M-008118-00	ALDH1A2	8854	ALDH1A2;MGC26444;RALDH(II);RALDH2;RALDH2-T	aldehyde dehydrogenase 1 family, member A2	NM_003888	FALSE	0.01	FALSE	1.02	0.0285692	0.94	-0.0892673	FALSE
M-020098-01	TRDN	10345	TRDN;DKFZp779I2253;MGC88285;TDN;TRISK	triadin	NM_006073	FALSE	0.01	FALSE	1.02	0.0285692	1.1	0.137504	FALSE
M-012273-00	ACTL7A	10881	ACTL7A	actin-like 7A	NM_006687	FALSE	0.04	FALSE	1.02	0.0285692	1.09	0.124328	FALSE
M-005631-00	HRH3	11255	HRH3;GPCR97;HH3R	histamine receptor H3	NM_007232	FALSE	0.03	FALSE	1.02	0.0285692	1.08	0.111031	FALSE
M-019507-01	KLF8	11279	KLF8;BKLF3;DKFZp686O08126;MGC138314;ZNF741	Kruppel-like factor 8	NM_007250	FALSE	0.02	FALSE	1.02	0.0285692	1.06	0.0840643	FALSE
M-023376-01	CCDC165	23255	CCDC165;KIAA0802	coiled-coil domain containing 165	NM_015210	FALSE	0	FALSE	1.02	0.0285692	1.14	0.189034	FALSE
M-008535-00	ABCA6	23460	ABCA6;EST155051;FLJ43498	ATP-binding cassette, sub-family A (ABC1), member 6	NM_080284	FALSE	0.04	FALSE	1.02	0.0285692	1.06	0.0840643	FALSE
M-012447-00	HYAL4	23553	HYAL4;CSHY	hyaluronoglucosaminidase 4	NM_012269	FALSE	0.04	FALSE	1.02	0.0285692	1.08	0.111031	FALSE
M-013957-00	ZNF521	25925	ZNF521;DKFZp564D0764;EHZF;Evi3;MGC142182;MGC142208	zinc finger protein 521	NM_015461	FALSE	0.01	FALSE	1.02	0.0285692	0.92	-0.120294	FALSE
M-016760-00	NELF	26012	NELF;MGC125369	nasal embryonic LHRH factor	NM_015537	FALSE	0	FALSE	1.02	0.0285692	1.15	0.201634	FALSE
M-012526-01	MORC1	27136	MORC1;CT33;MORC;ZCW6	MORC family CW-type zinc finger 1	NM_014429	FALSE	0.01	FALSE	1.02	0.0285692	0.93	-0.104697	FALSE
M-012532-01	RBMXL2	27288	RBMXL2;HNRNPG-T;HNRNPGT;HNRPGT	RNA binding motif protein, X-linked-like 2	NM_014469	FALSE	0.02	FALSE	1.02	0.0285692	1.13	0.176323	FALSE
M-009049-00	BHLHE22	27319	BHLHE22;BHLHB5;Beta3;CAGL85;TNRC20	basic helix-loop-helix family, member e22	NM_152414	FALSE	0.01	FALSE	1.02	0.0285692	1.23	0.298658	FALSE
M-020496-01	RAX	30062	RAX;MCOP3;RX	retina and anterior neural fold homeobox	NM_013435	FALSE	0.02	FALSE	1.02	0.0285692	1.06	0.0840643	FALSE
M-020783-02	KRT76	51350	KRT76;HUMCYT2A;KRT2B;KRT2P	keratin 76	NM_015848	FALSE	0.02	FALSE	1.02	0.0285692	1.04	0.0565835	FALSE
M-017647-01	C22orf28	51493	C22orf28;DJ149A16.6;RP1-149A16.6	chromosome 22 open reading frame 28	NM_014306	FALSE	0	FALSE	1.02	0.0285692	1.19	0.250962	FALSE
M-020238-01	C7orf44	55744	C7orf44;FLJ10803	chromosome 7 open reading frame 44	NM_018224	FALSE	0	FALSE	1.02	0.0285692	1.02	0.0285692	FALSE
M-013489-01	TDRD1	56165	TDRD1;CT41.1;FLJ21082	tudor domain containing 1	NM_198795	FALSE	0.03	FALSE	1.02	0.0285692	0.83	-0.268817	FALSE
M-017152-01	FAM54B	56181	FAM54B;MST116;MSTP116	family with sequence similarity 54, member B	NM_001099627	FALSE	0	FALSE	1.02	0.0285692	1.24	0.31034	FALSE
M-023905-00	SHD	56961	SHD	Src homology 2 domain containing transforming protein D	NM_020209	FALSE	0.03	FALSE	1.02	0.0285692	1.04	0.0565835	FALSE
M-007580-01	SLC4A10	57282	SLC4A10;NBCn2;NCBE	solute carrier family 4, sodium bicarbonate transporter, member 10	NM_022058	FALSE	0.01	FALSE	1.02	0.0285692	1.1	0.137504	FALSE
M-015869-01	NGB	58157	NGB	neuroglobin	NM_021257	FALSE	0.02	FALSE	1.02	0.0285692	1.02	0.0285692	FALSE
M-013654-01	PCDH15	65217	PCDH15;CDHR15;DFNB23;DKFZp667A1711;USH1F	protocadherin-related 15	NM_033056	FALSE	0.01	FALSE	1.02	0.0285692	1.08	0.111031	FALSE
M-004525-00	ADAM33	80332	ADAM33;C20orf153;DJ964F7.1;DKFZp434K0521;FLJ35308;FLJ36751;MGC149823;MGC71889	ADAM metallopeptidase domain 33	NM_025220	FALSE	0.04	FALSE	1.02	0.0285692	0.91	-0.136062	FALSE
M-032469-00	OR4K15	81127	OR4K15;OR14-20;OR4K15Q	olfactory receptor, family 4, subfamily K, member 15	NM_001005486	FALSE	0.04	FALSE	1.02	0.0285692	0.91	-0.136062	FALSE
M-005321-00	SGK196	84197	SGK196;FLJ23356;MGC126597	protein kinase-like protein SgK196	NM_032237	FALSE	0	FALSE	1.02	0.0285692	1.04	0.0565835	FALSE
M-005366-00	PSKH2	85481	PSKH2	protein serine kinase H2	NM_033126	FALSE	0.03	FALSE	1.02	0.0285692	1.12	0.163499	FALSE
M-013430-00	SIGLEC12	89858	SIGLEC12;FLJ38600;S2V;SIGLECL1;SLG;Siglec-XII	sialic acid binding Ig-like lectin 12 (gene/pseudogene)	NM_033329	FALSE	0.02	FALSE	1.02	0.0285692	1.04	0.0565835	FALSE
M-015824-01	ZNF625	90589	ZNF625	zinc finger protein 625	NM_145233	FALSE	0.04	FALSE	1.02	0.0285692	0.84	-0.251539	FALSE
M-016562-00	C13orf27	93081	C13orf27	chromosome 13 open reading frame 27	NM_138779	FALSE	0	FALSE	1.02	0.0285692	1.13	0.176323	FALSE
M-005819-02	CPA5	93979	CPA5;FLJ35969	carboxypeptidase A5	NM_080385	FALSE	0.02	FALSE	1.02	0.0285692	1.01	0.0143553	FALSE
M-010359-02	FOXP2	93986	FOXP2;CAGH44;DKFZp686H1726;SPCH1;TNRC10	forkhead box P2	NM_014491	FALSE	0.01	FALSE	1.02	0.0285692	1.06	0.0840643	FALSE
M-008608-00	PGLYRP3	114771	PGLYRP3;MGC149197;PGRP-Ialpha;PGRPIA	peptidoglycan recognition protein 3	NM_052891	FALSE	0.04	FALSE	1.02	0.0285692	0.94	-0.0892673	FALSE
M-007495-00	SLC26A7	115111	SLC26A7;MGC126268;SUT2	solute carrier family 26, member 7	NM_052832	FALSE	0.04	FALSE	1.02	0.0285692	1.12	0.163499	FALSE
M-006199-00	GRIN3A	116443	GRIN3A;FLJ45414;NMDAR-L;NR3A	glutamate receptor, ionotropic, N-methyl-D-aspartate 3A	NM_133445	FALSE	0.04	FALSE	1.02	0.0285692	1.26	0.333424	FALSE
M-026866-02	DBX1	120237	DBX1	developing brain homeobox 1	NM_001029865	FALSE	0.04	FALSE	1.02	0.0285692	1.28	0.356144	FALSE
M-026940-01	ASCL4	121549	ASCL4;HASH4;bHLHa44	achaete-scute complex homolog 4 (Drosophila)	NM_203436	FALSE	0.02	FALSE	1.02	0.0285692	1.14	0.189034	FALSE
M-008080-01	SEZ6	124925	SEZ6	seizure related 6 homolog (mouse)	NM_001098635	FALSE	0.03	FALSE	1.02	0.0285692	1.12	0.163499	FALSE
M-016507-01	C1orf87	127795	C1orf87;FLJ44073;MGC34837	chromosome 1 open reading frame 87	NM_152377	FALSE	0.01	FALSE	1.02	0.0285692	1.08	0.111031	FALSE
M-023459-01	TRIM71	131405	TRIM71;LIN-41;LIN41	tripartite motif containing 71	NM_001039111	FALSE	0.03	FALSE	1.02	0.0285692	1.15	0.201634	FALSE
M-007725-01	ASB10	136371	ASB10	ankyrin repeat and SOCS box containing 10	NM_080871	FALSE	0.02	FALSE	1.02	0.0285692	0.87	-0.200913	FALSE
M-031158-01	ASB15	142685	ASB15;DKFZp779M1258;FLJ43370	ankyrin repeat and SOCS box containing 15	NM_080928	FALSE	0.02	FALSE	1.02	0.0285692	0.97	-0.0439433	FALSE
M-029647-00	C10orf129	142827	C10orf129;ACSM6;bA310E22.3	chromosome 10 open reading frame 129	NM_207321	FALSE	0.03	FALSE	1.02	0.0285692	0.82	-0.286304	FALSE
M-008319-00	RDH12	145226	RDH12;FLJ30273;LCA13;LCA3;SDR7C2	retinol dehydrogenase 12 (all-trans/9-cis/11-cis)	NM_152443	FALSE	0.04	FALSE	1.02	0.0285692	0.96	-0.0588937	FALSE
M-015777-01	CCDC155	147872	CCDC155;DKFZp434A2223;FLJ32658	coiled-coil domain containing 155	NM_144688	FALSE	0.01	FALSE	1.02	0.0285692	1	0	FALSE
M-016746-01	NKAIN2	154215	NKAIN2;FAM77B;MGC41924;NKAIP2;TCBA;TCBA1	Na+/K+ transporting ATPase interacting 2	NM_001040214	FALSE	0.03	FALSE	1.02	0.0285692	0.94	-0.0892673	FALSE
M-016989-02	C6orf195	154386	C6orf195;FLJ31934;MGC120321;MGC120322;MGC120323;RP11-145H9.2;bA145H9.2	chromosome 6 open reading frame 195	NM_152554	FALSE	0.03	FALSE	1.02	0.0285692	0.95	-0.0740006	FALSE
M-017031-00	TTC16	158248	TTC16;FLJ32780	tetratricopeptide repeat domain 16	NM_144965	FALSE	0.04	FALSE	1.02	0.0285692	1.29	0.367371	FALSE
M-007148-02	ZNF645	158506	ZNF645;FLJ25735;HAKAIL	zinc finger protein 645	NM_152577	FALSE	0.03	FALSE	1.02	0.0285692	0.98	-0.0291463	FALSE
M-010304-01	AWAT1	158833	AWAT1;DGA2;DGAT2L3	acyl-CoA wax alcohol acyltransferase 1	NM_001013579	FALSE	0.03	FALSE	1.02	0.0285692	1.08	0.111031	FALSE
M-016625-00	CLECL1	160365	CLECL1;DCAL1	C-type lectin-like 1	NM_172004	FALSE	0.03	FALSE	1.02	0.0285692	1.12	0.163499	FALSE
M-017021-00	FAM123A	219287	FAM123A;FLJ25477	family with sequence similarity 123A	NM_152704	FALSE	0	FALSE	1.02	0.0285692	1.17	0.226509	FALSE
M-016374-01	CYBASC3	220002	CYBASC3;FLJ39724;LCYTB;MGC20446	cytochrome b, ascorbate dependent 3	NM_153611	FALSE	0	FALSE	1.02	0.0285692	1.12	0.163499	FALSE
M-031748-00	KIAA1267	284058	KIAA1267;CENP-36;DKFZp686P06109;DKFZp727C091;KANSL1;MGC102843;MSL1v1;NSL1	KIAA1267	NM_015443	FALSE	0	FALSE	1.02	0.0285692	0.92	-0.120294	FALSE
M-018581-01	ZSCAN1	284312	ZSCAN1;FLJ33779;MGC104472;MZF-1;ZNF915	zinc finger and SCAN domain containing 1	NM_182572	FALSE	0.02	FALSE	1.02	0.0285692	1.04	0.0565835	FALSE
M-016883-02	TUSC5	286753	TUSC5;IFITMD3;LOST1	tumor suppressor candidate 5	NM_172367	FALSE	0.01	FALSE	1.02	0.0285692	0.97	-0.0439433	FALSE
M-017642-00	VN1R5	317705	VN1R5;V1RL5	vomeronasal 1 receptor 5 (gene/pseudogene)	NM_173858	FALSE	0.04	FALSE	1.02	0.0285692	1.06	0.0840643	FALSE
M-019075-01	NLRP14	338323	NLRP14;CLR11.2;GC-LRR;NALP14;NOD5;PAN8	NLR family, pyrin domain containing 14	NM_176822	FALSE	0.01	FALSE	1.02	0.0285692	0.79	-0.340075	FALSE
M-009148-01	TMPRSS11A	339967	TMPRSS11A;ECRG1;MGC133183	transmembrane protease, serine 11A	NM_182606	FALSE	0.01	FALSE	1.02	0.0285692	0.86	-0.217591	FALSE
M-026990-01	OR8S1	341568	OR8S1	olfactory receptor, family 8, subfamily S, member 1	NM_001005203	FALSE	0.03	FALSE	1.02	0.0285692	1.02	0.0285692	FALSE
M-005704-01	GPR148	344561	GPR148;BTR;PGR6	G protein-coupled receptor 148	NM_207364	FALSE	0.04	FALSE	1.02	0.0285692	1.01	0.0143553	FALSE
M-031886-02	KRT77	374454	KRT77;K1B;KRT1B;MGC148087	keratin 77	NM_175078	FALSE	0.01	FALSE	1.02	0.0285692	0.98	-0.0291463	FALSE
M-027638-01	TMEM82	388595	TMEM82	transmembrane protein 82	NM_001013641	FALSE	0.04	FALSE	1.02	0.0285692	0.96	-0.0588937	FALSE
M-032084-01	TMPRSS11F	389208	TMPRSS11F;FLJ16046	transmembrane protease, serine 11F	NM_207407	FALSE	0.02	FALSE	1.02	0.0285692	1.12	0.163499	FALSE
M-031909-01	FAM180A	389558	FAM180A;UNQ1940	family with sequence similarity 180, member A	NM_205855	FALSE	0.02	FALSE	1.02	0.0285692	0.92	-0.120294	FALSE
M-032087-01	FLJ43860	389690	FLJ43860	FLJ43860 protein	NM_207414	FALSE	0	FALSE	1.02	0.0285692	1.04	0.0565835	FALSE
M-029520-01	TMEM8C	389827	TMEM8C;TMEM226	transmembrane protein 8C	NM_001080483	FALSE	0.04	FALSE	1.02	0.0285692	1.06	0.0840643	FALSE
M-029997-00	OR52K1	390036	OR52K1;OR11-8	olfactory receptor, family 52, subfamily K, member 1	NM_001005171	FALSE	0.04	FALSE	1.02	0.0285692	1.23	0.298658	FALSE
M-030010-00	OR51Q1	390061	OR51Q1	olfactory receptor, family 51, subfamily Q, member 1	NM_001004757	FALSE	0.04	FALSE	1.02	0.0285692	0.9	-0.152003	FALSE
M-027655-00	OR14I1	401994	OR14I1;OR5BU1;OR5BU1P	olfactory receptor, family 14, subfamily I, member 1	NM_001004734	FALSE	0.04	FALSE	1.02	0.0285692	1.12	0.163499	FALSE
M-032369-00	TRIM6-TRIM34	445372	TRIM6-TRIM34;IFP1;RNF21;TRIM34	TRIM6-TRIM34 readthrough	NM_001003819	FALSE	0.01	FALSE	1.02	0.0285692	0.82	-0.286304	FALSE
M-034961-01	SERINC4	619189	SERINC4;FLJ40363	serine incorporator 4	NM_001033517	FALSE	0.02	FALSE	1.02	0.0285692	0.92	-0.120294	FALSE
M-034968-01	ACOT6	641372	ACOT6;C14orf42;MGC161656;MGC161658;c14_5530	acyl-CoA thioesterase 6	NM_001037162	FALSE	0.04	FALSE	1.02	0.0285692	1.08	0.111031	FALSE
M-184292-00	CT47A5	728072	CT47A5;CT47.5;CT47A1;CT47A10;CT47A11;CT47A12;CT47A2;CT47A3;CT47A4;CT47A6;CT47A7;CT47A8;CT47A9	cancer/testis antigen family 47, member A5	NM_001080142	FALSE	0.03	FALSE	1.02	0.0285692	1.1	0.137504	FALSE
M-008307-01	ASCL1	429	ASCL1;ASH1;HASH1;MASH1;bHLHa46	achaete-scute complex homolog 1 (Drosophila)	NM_004316	FALSE	0.02	FALSE	1.03	0.0426443	1.07	0.0976108	FALSE
M-005826-01	CPN1	1369	CPN1;CPN;FLJ40792;SCPN	carboxypeptidase N, polypeptide 1	NM_001308	FALSE	0.04	FALSE	1.03	0.0426443	0.96	-0.0588937	FALSE
M-005478-01	DRD2	1813	DRD2;D2DR;D2R	dopamine receptor D2	NM_016574	FALSE	0.02	FALSE	1.03	0.0426443	1.03	0.0426443	FALSE
M-006162-03	GABRA1	2554	GABRA1;ECA4;EJM;EJM5	gamma-aminobutyric acid (GABA) A receptor, alpha 1	NM_000806	FALSE	0.01	FALSE	1.03	0.0426443	1.08	0.111031	FALSE
M-006169-01	GABRB2	2561	GABRB2;MGC119386;MGC119388;MGC119389	gamma-aminobutyric acid (GABA) A receptor, beta 2	NM_000813	FALSE	0.01	FALSE	1.03	0.0426443	1.1	0.137504	FALSE
M-009486-02	GNAO1	2775	GNAO1;DKFZp686O0962;G-ALPHA-o;GNAO	guanine nucleotide binding protein (G protein), alpha activating activity polypeptide O	NM_020988	FALSE	0.03	FALSE	1.03	0.0426443	1.1	0.137504	FALSE
M-005617-01	GRM2	2912	GRM2;GLUR2;GPRC1B;MGLUR2;mGlu2	glutamate receptor, metabotropic 2	NM_000839	FALSE	0.03	FALSE	1.03	0.0426443	0.98	-0.0291463	FALSE
M-012542-01	HSD3B2	3284	HSD3B2;HSD3B;HSDB;SDR11E2	hydroxy-delta-5-steroid dehydrogenase, 3 beta- and steroid delta-isomerase 2	NM_000198	FALSE	0.03	FALSE	1.03	0.0426443	1.09	0.124328	FALSE
M-005991-00	PGA5	5222	PGA5;PGA3;PGA4	pepsinogen 5, group I (pepsinogen A)	NM_014224	FALSE	0.03	FALSE	1.03	0.0426443	1.11	0.15056	FALSE
M-012848-00	BSND	7809	BSND;BART;DFNB73;MGC119283;MGC119284;MGC119285	Bartter syndrome, infantile, with sensorineural deafness (Barttin)	NM_057176	FALSE	0.02	FALSE	1.03	0.0426443	0.77	-0.37707	FALSE
M-004828-02	MLL2	8085	MLL2;AAD10;ALR;CAGL114;KMS;KMT2B;KMT2D;MLL4;TNRC21	myeloid/lymphoid or mixed-lineage leukemia 2	NM_003482	FALSE	0	FALSE	1.03	0.0426443	0.98	-0.0291463	FALSE
M-005894-01	TMPRSS11D	9407	TMPRSS11D;HAT;MGC150587;MGC150588	transmembrane protease, serine 11D	NM_004262	FALSE	0.01	FALSE	1.03	0.0426443	1.06	0.0840643	FALSE
M-021437-01	CHP	11261	CHP;SLC9A1BP	calcium binding protein P22	NM_007236	FALSE	0	FALSE	1.03	0.0426443	1.07	0.0976108	FALSE
M-020237-01	C11orf51	25906	C11orf51;DKFZp564M082	chromosome 11 open reading frame 51	NM_014042	FALSE	0	FALSE	1.03	0.0426443	1.29	0.367371	FALSE
M-008461-01	METTL11A	28989	METTL11A;AD-003;C9orf32;NRMT;NTM1A	methyltransferase like 11A	NM_014064	FALSE	0	FALSE	1.03	0.0426443	0.88	-0.184425	FALSE
M-013175-00	ABI3	51225	ABI3;NESH;SSH3BP3	ABI family, member 3	NM_016428	FALSE	0.04	FALSE	1.03	0.0426443	1.24	0.31034	FALSE
M-006791-01	TXNDC3	51314	TXNDC3;CILD6;NM23-H8;NME8;SPTRX2;sptrx-2	thioredoxin domain containing 3 (spermatozoa)	NM_016616	FALSE	0	FALSE	1.03	0.0426443	1.29	0.367371	FALSE
M-021239-00	C20orf29	55317	C20orf29;FLJ11168	chromosome 20 open reading frame 29	NM_018347	FALSE	0	FALSE	1.03	0.0426443	1.04	0.0565835	FALSE
M-028653-01	C6orf70	55780	C6orf70;FLJ11152;dJ266L20.3	chromosome 6 open reading frame 70	NM_018341	FALSE	0	FALSE	1.03	0.0426443	1.15	0.201634	FALSE
M-005671-00	NMUR2	56923	NMUR2;FM-4;FM4;NMU-R2;NMU2R;TGR-1;TGR1	neuromedin U receptor 2	NM_020167	FALSE	0.02	FALSE	1.03	0.0426443	0.99	-0.0144996	FALSE
M-013793-00	OVOL2	58495	OVOL2;EUROIMAGE566589;ZNF339	ovo-like 2 (Drosophila)	NM_021220	FALSE	0.02	FALSE	1.03	0.0426443	1.12	0.163499	FALSE
M-016752-01	C14orf135	64430	C14orf135;FBP2;FLJ12799;FLJ38170	chromosome 14 open reading frame 135	NM_022495	FALSE	0	FALSE	1.03	0.0426443	1.18	0.238787	FALSE
M-015782-01	FAM184A	79632	FAM184A;C6orf60;FLJ13942	family with sequence similarity 184, member A	NM_001100411	FALSE	0.04	FALSE	1.03	0.0426443	1.1	0.137504	FALSE
M-025222-01	KIAA1751	85452	KIAA1751;FLJ45476	KIAA1751	NM_001080484	FALSE	0	FALSE	1.03	0.0426443	1.08	0.111031	FALSE
M-008638-01	PGLYRP2	114770	PGLYRP2;HMFT0141;PGLYRPL;PGRP-L;PGRPL;TAGL-like;tagL;tagL-alpha;tagl-beta	peptidoglycan recognition protein 2	NM_052890	FALSE	0.01	FALSE	1.03	0.0426443	1.28	0.356144	FALSE
M-016569-01	C6orf72	116254	C6orf72;dJ12G14.2	chromosome 6 open reading frame 72	NM_138785	FALSE	0	FALSE	1.03	0.0426443	1.09	0.124328	FALSE
M-026821-01	OR51F2	119694	OR51F2;OR11-23	olfactory receptor, family 51, subfamily F, member 2	NM_001004753	FALSE	0.04	FALSE	1.03	0.0426443	1.06	0.0840643	FALSE
M-021892-01	ZNF648	127665	ZNF648	zinc finger protein 648	NM_001009992	FALSE	0.01	FALSE	1.03	0.0426443	1.1	0.137504	FALSE
M-018821-01	C1orf88	128344	C1orf88;FLJ23853;MGC126550;PIFO	chromosome 1 open reading frame 88	NM_181643	FALSE	0	FALSE	1.03	0.0426443	1.01	0.0143553	FALSE
M-015693-01	HDGFL1	154150	HDGFL1;PWWP1;dJ309H15.1	hepatoma derived growth factor-like 1	NM_138574	FALSE	0.02	FALSE	1.03	0.0426443	1.21	0.275007	FALSE
M-018530-01	C9orf84	158401	C9orf84;FLJ32779;FLJ44067;MGC43661	chromosome 9 open reading frame 84	NM_001080551	FALSE	0.02	FALSE	1.03	0.0426443	1.34	0.422233	FALSE
M-019404-01	PLAC4	191585	PLAC4;C21orf115;MGC126664;MGC126666;PRED78	placenta-specific 4	NM_182832	FALSE	0.03	FALSE	1.03	0.0426443	1.02	0.0285692	FALSE
M-016125-01	C6orf170	221322	C6orf170;BROMI;C6orf171;FLJ30899;FLJ34235;bA301B7.2;bA57L9.1;dJ310J6.1	chromosome 6 open reading frame 170	NM_152730	FALSE	0	FALSE	1.03	0.0426443	1.18	0.238787	FALSE
M-016894-01	NCR3	259197	NCR3;1C7;CD337;LY117;MALS;NKp30	natural cytotoxicity triggering receptor 3	NM_147130	FALSE	0.04	FALSE	1.03	0.0426443	0.88	-0.184425	FALSE
M-018043-00	CXorf59	286464	CXorf59;FLJ36601;MGC126747;MGC126749	chromosome X open reading frame 59	NM_173695	FALSE	0	FALSE	1.03	0.0426443	1.06	0.0840643	FALSE
M-032363-01	C1orf95	375057	C1orf95;DKFZp761P211	chromosome 1 open reading frame 95	NM_001003665	FALSE	0.04	FALSE	1.03	0.0426443	1.01	0.0143553	FALSE
M-029178-01	RPL18P4	392979	RPL18P4;RPL18_1_838	ribosomal protein L18 pseudogene 4	NM_001085391	FALSE	0	FALSE	1.03	0.0426443	1.02	0.0285692	FALSE
M-032229-00	FAM190A	401145	FAM190A;KIAA1680;MGC48628	family with sequence similarity 190, member A	NM_207491	FALSE	0	FALSE	1.03	0.0426443	0.93	-0.104697	FALSE
M-032416-00	OR5K2	402135	OR5K2;OR3-9	olfactory receptor, family 5, subfamily K, member 2	NM_001004737	FALSE	0.04	FALSE	1.03	0.0426443	1.18	0.238787	FALSE
M-033457-01	NPIPL2	440348	NPIPL2;A-761H5.4	nuclear pore complex interacting protein-like 2	NM_001018059	FALSE	0	FALSE	1.03	0.0426443	1	0	FALSE
M-009262-01	ACPP	55	ACPP;5'-NT;ACP-3;ACP3;PAP	acid phosphatase, prostate	NM_001099	FALSE	0.03	FALSE	1.04	0.0565835	1.21	0.275007	FALSE
M-006520-01	ADH1A	124	ADH1A;ADH1	alcohol dehydrogenase 1A (class I), alpha polypeptide	NM_000667	FALSE	0.03	FALSE	1.04	0.0565835	1.05	0.0703893	FALSE
M-009118-01	ATP4B	496	ATP4B;ATP6B	ATPase, H+/K+ exchanging, beta polypeptide	NM_000705	FALSE	0.03	FALSE	1.04	0.0565835	0.96	-0.0588937	FALSE
M-005441-00	C3AR1	719	C3AR1;AZ3B;C3AR;HNFAG09	complement component 3a receptor 1	NM_004054	FALSE	0.03	FALSE	1.04	0.0565835	1.06	0.0840643	FALSE
M-006122-01	CACNA1B	774	CACNA1B;BIII;CACNL1A5;CACNN;Cav2.2	calcium channel, voltage-dependent, N type, alpha 1B subunit	NM_000718	FALSE	0.02	FALSE	1.04	0.0565835	0.98	-0.0291463	FALSE
M-013006-00	COL8A1	1295	COL8A1;C3orf7;MGC9568	collagen, type VIII, alpha 1	NM_001850	FALSE	0.03	FALSE	1.04	0.0565835	1.13	0.176323	FALSE
M-011249-00	DAZL	1618	DAZL;DAZH;DAZL1;DAZLA;MGC26406;SPGYLA	deleted in azoospermia-like	NM_001351	FALSE	0.01	FALSE	1.04	0.0565835	1.16	0.214125	FALSE
M-003880-02	DCC	1630	DCC;CRC18;CRCR1;IGDCC1	deleted in colorectal carcinoma	NM_005215	FALSE	0.02	FALSE	1.04	0.0565835	0.87	-0.200913	FALSE
M-019798-01	DMP1	1758	DMP1;ARHP;ARHR;DMP-1	dentin matrix acidic phosphoprotein 1	NM_001079911	FALSE	0.02	FALSE	1.04	0.0565835	0.94	-0.0892673	FALSE
M-005481-02	DRD5	1816	DRD5;DBDR;DRD1B;DRD1L2;MGC10601	dopamine receptor D5	NM_000798	FALSE	0.02	FALSE	1.04	0.0565835	0.95	-0.0740006	FALSE
M-011642-01	DRP2	1821	DRP2;MGC133255	dystrophin related protein 2	NM_001939	FALSE	0.02	FALSE	1.04	0.0565835	1.11	0.15056	FALSE
M-003128-03	ERBB4	2066	ERBB4;HER4;MGC138404;p180erbB4	v-erb-a erythroblastic leukemia viral oncogene homolog 4 (avian)	NM_001042599	FALSE	0	FALSE	1.04	0.0565835	1.13	0.176323	FALSE
M-003886-01	ERG	2078	ERG;erg-3;p55	v-ets erythroblastosis virus E26 oncogene homolog (avian)	NM_004449	FALSE	0.01	FALSE	1.04	0.0565835	1.09	0.124328	FALSE
M-003891-00	FGF6	2251	FGF6;HBGF-6;HST2	fibroblast growth factor 6	NM_020996	FALSE	0.04	FALSE	1.04	0.0565835	0.95	-0.0740006	FALSE
M-011275-00	GAGE4	2576	GAGE4;CT4.4	G antigen 4	NM_001474	FALSE	0	FALSE	1.04	0.0565835	1.01	0.0143553	FALSE
M-015091-01	GK2	2712	GK2;GKP2;GKTA	glycerol kinase 2	NM_033214	FALSE	0.02	FALSE	1.04	0.0565835	1.25	0.321928	FALSE
M-005584-02	GPR6	2830	GPR6	G protein-coupled receptor 6	NM_005284	FALSE	0.02	FALSE	1.04	0.0565835	1.19	0.250962	FALSE
M-005472-02	CXCR3	2833	CXCR3;CD182;CD183;CKR-L2;CMKAR3;GPR9;IP10-R;Mig-R;MigR	chemokine (C-X-C motif) receptor 3	NM_001504	FALSE	0.02	FALSE	1.04	0.0565835	1.09	0.124328	FALSE
M-005622-00	GRM7	2917	GRM7;FLJ40498;GLUR7;GPRC1G;MGLU7;MGLUR7	glutamate receptor, metabotropic 7	NM_000844	FALSE	0.02	FALSE	1.04	0.0565835	1.23	0.298658	FALSE
M-011681-01	GYPE	2996	GYPE;GPE;MNS;MiIX	glycophorin E (MNS blood group)	NM_002102	FALSE	0.04	FALSE	1.04	0.0565835	1.01	0.0143553	FALSE
M-020001-01	HMX1	3166	HMX1;H6;NKX5-3	H6 family homeobox 1	NM_018942	FALSE	0.04	FALSE	1.04	0.0565835	1.08	0.111031	FALSE
M-004598-00	IL13RA2	3598	IL13RA2;CD213A2;CT19;IL-13R;IL13BP	interleukin 13 receptor, alpha 2	NM_000640	FALSE	0.03	FALSE	1.04	0.0565835	1.19	0.250962	FALSE
M-006535-00	INSM1	3642	INSM1;IA-1;IA1	insulinoma-associated 1	NM_002196	FALSE	0.03	FALSE	1.04	0.0565835	0.96	-0.0588937	FALSE
M-020011-02	LPA	4018	LPA;AK38;APOA;LP	lipoprotein, Lp(a)	NM_005577	FALSE	0.01	FALSE	1.04	0.0565835	1.1	0.137504	FALSE
M-011325-02	MAGEB1	4112	MAGEB1;CT3.1;DAM10;MAGE-Xp;MAGEL1;MGC9322	melanoma antigen family B, 1	NM_177404	FALSE	0.02	FALSE	1.04	0.0565835	0.83	-0.268817	FALSE
M-005659-02	MC3R	4159	MC3R;BMIQ9;MC3;MC3-R;OB20;OQTL	melanocortin 3 receptor	NM_019888	FALSE	0.04	FALSE	1.04	0.0565835	0.88	-0.184425	FALSE
M-005942-01	MEP1B	4225	MEP1B	meprin A, beta	NM_005925	FALSE	0.02	FALSE	1.04	0.0565835	1.04	0.0565835	FALSE
M-003158-01	MUSK	4593	MUSK;MGC126323;MGC126324	muscle, skeletal, receptor tyrosine kinase	NM_005592	FALSE	0.01	FALSE	1.04	0.0565835	1.1	0.137504	FALSE
M-020120-01	PAX1	5075	PAX1;HUP48	paired box 1	NM_006192	FALSE	0.02	FALSE	1.04	0.0565835	1.13	0.176323	FALSE
M-004435-00	PDCD1	5133	PDCD1;CD279;PD-1;PD1;SLEB2;hPD-1;hPD-l	programmed cell death 1	NM_005018	FALSE	0.03	FALSE	1.04	0.0565835	1.01	0.0143553	FALSE
M-008454-00	PMP2	5375	PMP2;FABP8;M-FABP;MP2;P2	peripheral myelin protein 2	NM_002677	FALSE	0.01	FALSE	1.04	0.0565835	1	0	FALSE
M-017092-01	PPP1R1A	5502	PPP1R1A;I1;IPP1	protein phosphatase 1, regulatory (inhibitor) subunit 1A	NM_006741	FALSE	0.02	FALSE	1.04	0.0565835	0.88	-0.184425	FALSE
M-005937-02	MASP1	5648	MASP1;CRARF;CRARF1;DKFZp686I01199;FLJ26383;MAP1;MASP;MASP3;MAp44;MGC126283;MGC126284;PRSS5;RaRF	mannan-binding lectin serine peptidase 1 (C4/C2 activating component of Ra-reactive factor)	NM_001031849	FALSE	0.04	FALSE	1.04	0.0565835	1.14	0.189034	FALSE
M-008073-02	RBP3	5949	RBP3;D10S64;D10S65;D10S66;IRBP;RBPI	retinol binding protein 3, interstitial	NM_002900	FALSE	0.02	FALSE	1.04	0.0565835	1.17	0.226509	FALSE
M-008199-01	RPE65	6121	RPE65;LCA2;RP20;mRPE65;rd12;sRPE65	retinal pigment epithelium-specific protein 65kDa	NM_000329	FALSE	0.02	FALSE	1.04	0.0565835	1.09	0.124328	FALSE
M-006297-02	SCN1A	6323	SCN1A;EIEE6;FEB3;FEB3A;FHM3;GEFSP2;HBSCI;NAC1;Nav1.1;SCN1;SMEI	sodium channel, voltage-gated, type I, alpha subunit	NM_006920	FALSE	0.01	FALSE	1.04	0.0565835	0.92	-0.120294	FALSE
M-008203-00	SOX5	6660	SOX5;L-SOX5;MGC35153	SRY (sex determining region Y)-box 5	NM_006940	FALSE	0.01	FALSE	1.04	0.0565835	1.18	0.238787	FALSE
M-019629-00	TRH	7200	TRH;MGC125964;MGC125965	thyrotropin-releasing hormone	NM_007117	FALSE	0.02	FALSE	1.04	0.0565835	1.08	0.111031	FALSE
M-005589-00	GPR65	8477	GPR65;TDAG8;hTDAG8	G protein-coupled receptor 65	NM_003608	FALSE	0.03	FALSE	1.04	0.0565835	1.12	0.163499	FALSE
M-012018-02	BMP15	9210	BMP15;GDF9B;ODG2;POF4	bone morphogenetic protein 15	NM_005448	FALSE	0.04	FALSE	1.04	0.0565835	0.86	-0.217591	FALSE
M-019848-00	C5orf13	9315	C5orf13;D4S114;P311;PRO1873;PTZ17	chromosome 5 open reading frame 13	NM_004772	FALSE	0	FALSE	1.04	0.0565835	1.1	0.137504	FALSE
M-025284-01	KIAA0415	9907	KIAA0415;SPG48	KIAA0415	NM_014855	FALSE	0	FALSE	1.04	0.0565835	1.2	0.263034	FALSE
M-006920-01	TRIM10	10107	TRIM10;HERF1;MGC141979;RFB30;RNF9	tripartite motif containing 10	NM_052828	FALSE	0.01	FALSE	1.04	0.0565835	1	0	FALSE
M-008081-01	SEZ6L	23544	SEZ6L	seizure related 6 homolog (mouse)-like	NM_021115	FALSE	0.01	FALSE	1.04	0.0565835	1.27	0.344828	FALSE
M-013619-00	PCDH11X	27328	PCDH11X;PCDH-X;PCDH11;PCDHX	protocadherin 11 X-linked	NM_014522	FALSE	0.04	FALSE	1.04	0.0565835	1.02	0.0285692	FALSE
M-024576-01	PPPDE2	27351	PPPDE2;D15Wsu75e;DJ347H13.4;FAM152B;MGC138384	PPPDE peptidase domain containing 2	NM_015704	FALSE	0	FALSE	1.04	0.0565835	1.15	0.201634	FALSE
M-013059-01	CD207	50489	CD207;CLEC4K	CD207 molecule, langerin	NM_015717	FALSE	0.03	FALSE	1.04	0.0565835	0.84	-0.251539	FALSE
M-014616-01	SOST	50964	SOST;VBCH	sclerostin	NM_025237	FALSE	0.02	FALSE	1.04	0.0565835	1.23	0.298658	FALSE
M-020983-01	YBX2	51087	YBX2;CONTRIN;CSDA3;DBPC;MGC45104;MSY2	Y box binding protein 2	NM_015982	FALSE	0.03	FALSE	1.04	0.0565835	0.94	-0.0892673	FALSE
M-021066-01	SERPINA10	51156	SERPINA10;PZI;ZPI	serpin peptidase inhibitor, clade A (alpha-1 antiproteinase, antitrypsin), member 10	NM_001100607	FALSE	0.02	FALSE	1.04	0.0565835	1.1	0.137504	FALSE
M-020883-00	SEPX1	51734	SEPX1;MGC3344;MSRB1;SELR;SELX	selenoprotein X, 1	NM_016332	FALSE	0	FALSE	1.04	0.0565835	1.04	0.0565835	FALSE
M-012904-02	DDX4	54514	DDX4;MGC111074;VASA	DEAD (Asp-Glu-Ala-Asp) box polypeptide 4	NM_024415	FALSE	0.03	FALSE	1.04	0.0565835	0.9	-0.152003	FALSE
M-006999-01	RNF186	54546	RNF186;FLJ20225;RP11-91K11.1	ring finger protein 186	NM_019062	FALSE	0.04	FALSE	1.04	0.0565835	1	0	FALSE
M-006381-00	C20orf20	55257	C20orf20;Eaf7;FLJ10914;MRG15BP;MRGBP;URCC4	chromosome 20 open reading frame 20	NM_018270	FALSE	0	FALSE	1.04	0.0565835	1.06	0.0840643	FALSE
M-020643-02	C12orf11	55726	C12orf11;FLJ10630;FLJ10637;NET48	chromosome 12 open reading frame 11	NM_018164	FALSE	0	FALSE	1.04	0.0565835	1.09	0.124328	FALSE
M-016241-01	TCEAL7	56849	TCEAL7;MGC23947;MPMGp800C04260Q003	transcription elongation factor A (SII)-like 7	NM_152278	FALSE	0.04	FALSE	1.04	0.0565835	0.94	-0.0892673	FALSE
M-021362-01	BOLL	66037	BOLL;BOULE	bol, boule-like (Drosophila)	NM_197970	FALSE	0.03	FALSE	1.04	0.0565835	0.82	-0.286304	FALSE
M-014416-00	ZNF385D	79750	ZNF385D;FLJ22419;ZNF659	zinc finger protein 385D	NM_024697	FALSE	0.01	FALSE	1.04	0.0565835	0.94	-0.0892673	FALSE
M-018334-01	LRRTM4	80059	LRRTM4;FLJ12568;MGC120633;MGC120636	leucine rich repeat transmembrane neuronal 4	NM_024993	FALSE	0.04	FALSE	1.04	0.0565835	1.07	0.0976108	FALSE
M-014567-00	C14orf45	80127	C14orf45;FLJ23189	chromosome 14 open reading frame 45	NM_025057	FALSE	0	FALSE	1.04	0.0565835	0.94	-0.0892673	FALSE
M-014589-01	KIAA0226L	80183	KIAA0226L;C13orf18;FLJ21562;FLJ43762	KIAA0226-like	NM_025113	FALSE	0.01	FALSE	1.04	0.0565835	0.92	-0.120294	FALSE
M-032430-00	OR4F17	81099	OR4F17;OR4F11P;OR4F18;OR4F19	olfactory receptor, family 4, subfamily F, member 17	NM_001005240	FALSE	0.04	FALSE	1.04	0.0565835	1.04	0.0565835	FALSE
M-032439-00	OR6K2	81448	OR6K2;OR1-17	olfactory receptor, family 6, subfamily K, member 2	NM_001005279	FALSE	0.04	FALSE	1.04	0.0565835	1.08	0.111031	FALSE
M-008767-01	MS4A8B	83661	MS4A8B;4SPAN4;MS4A4	membrane-spanning 4-domains, subfamily A, member 8B	NM_031457	FALSE	0	FALSE	1.04	0.0565835	1.16	0.214125	FALSE
M-006259-00	KCNK16	83795	KCNK16;K2p16.1;MGC133123;TALK-1;TALK1	potassium channel, subfamily K, member 16	NM_032115	FALSE	0.02	FALSE	1.04	0.0565835	1.07	0.0976108	FALSE
M-021481-02	CACNA2D4	93589	CACNA2D4;RCD4	calcium channel, voltage-dependent, alpha 2/delta subunit 4	NM_172364	FALSE	0.02	FALSE	1.04	0.0565835	1.17	0.226509	FALSE
M-025942-01	XKR4	114786	XKR4;KIAA1889;XRG4	XK, Kell blood group complex subunit-related family, member 4	NM_052898	FALSE	0.01	FALSE	1.04	0.0565835	1.12	0.163499	FALSE
M-005668-03	MRGPRX4	117196	MRGPRX4;GPCR;MGC129753;MGC129754;MRGX4;SNSR6	MAS-related GPR, member X4	NM_054032	FALSE	0.03	FALSE	1.04	0.0565835	1.04	0.0565835	FALSE
M-022282-01	AGPHD1	123688	AGPHD1	aminoglycoside phosphotransferase domain containing 1	NM_001083612	FALSE	0	FALSE	1.04	0.0565835	0.94	-0.0892673	FALSE
M-023299-00	TMEM132E	124842	TMEM132E	transmembrane protein 132E	NM_207313	FALSE	0.01	FALSE	1.04	0.0565835	1.02	0.0285692	FALSE
M-015238-02	C20orf165	128497	C20orf165;TSG23;dJ337O18.8	chromosome 20 open reading frame 165	NM_080608	FALSE	0	FALSE	1.04	0.0565835	1.06	0.0840643	FALSE
M-017198-00	CHODL	140578	CHODL;C21orf68;FLJ12627;MT75	chondrolectin	NM_024944	FALSE	0.02	FALSE	1.04	0.0565835	1.06	0.0840643	FALSE
M-015821-00	C17orf56	146705	C17orf56;DKFZp451M1616;FLJ31528	chromosome 17 open reading frame 56	NM_144679	FALSE	0	FALSE	1.04	0.0565835	0.95	-0.0740006	FALSE
M-016202-01	ZNF560	147741	ZNF560;FLJ31986;MGC119490;MGC119493	zinc finger protein 560	NM_152476	FALSE	0.02	FALSE	1.04	0.0565835	0.97	-0.0439433	FALSE
M-016850-01	HORMAD2	150280	HORMAD2;MGC26710	HORMA domain containing 2	NM_152510	FALSE	0.02	FALSE	1.04	0.0565835	0.95	-0.0740006	FALSE
M-015545-00	C4orf39	152756	C4orf39;FLJ31659	chromosome 4 open reading frame 39	NM_153027	FALSE	0	FALSE	1.04	0.0565835	0.99	-0.0144996	FALSE
M-015927-00	LINGO2	158038	LINGO2;FLJ31810;LERN3;LRRN6C	leucine rich repeat and Ig domain containing 2	NM_152570	FALSE	0.02	FALSE	1.04	0.0565835	0.94	-0.0892673	FALSE
M-019402-00	MDGA2	161357	MDGA2;MAMDC1;c14_5286	MAM domain containing glycosylphosphatidylinositol anchor 2	NM_182830	FALSE	0.02	FALSE	1.04	0.0565835	1.12	0.163499	FALSE
M-005537-03	GPR116	221395	GPR116;DKFZp564O1923;FLJ90640;KIAA0758;KPG_001	G protein-coupled receptor 116	NM_015234	FALSE	0.03	FALSE	1.04	0.0565835	1.3	0.378512	FALSE
M-018827-01	VSTM2A	222008	VSTM2A;MGC33530;VSTM2	V-set and transmembrane domain containing 2A	NM_182546	FALSE	0.01	FALSE	1.04	0.0565835	1.13	0.176323	FALSE
M-028601-01	C6orf191	253582	C6orf191;bA174C7.4	chromosome 6 open reading frame 191	NM_001010876	FALSE	0	FALSE	1.04	0.0565835	1.15	0.201634	FALSE
M-015761-00	C17orf61	254863	C17orf61;MGC40107	chromosome 17 open reading frame 61	NM_152766	FALSE	0	FALSE	1.04	0.0565835	1.08	0.111031	FALSE
M-018345-01	NEGR1	257194	NEGR1;DMML2433;IGLON4;KILON;MGC46680;Ntra	neuronal growth regulator 1	NM_173808	FALSE	0.02	FALSE	1.04	0.0565835	1.16	0.214125	FALSE
M-019148-00	MAGEA2B	266740	MAGEA2B;MAGE2;MAGEA2;MGC16973	melanoma antigen family A, 2B	NM_153488	FALSE	0.04	FALSE	1.04	0.0565835	0.98	-0.0291463	FALSE
M-032473-00	OR10AG1	282770	OR10AG1;OR11-160	olfactory receptor, family 10, subfamily AG, member 1	NM_001005491	FALSE	0.04	FALSE	1.04	0.0565835	1.01	0.0143553	FALSE
M-012118-00	LAMA1	284217	LAMA1;LAMA;S-LAM-alpha	laminin, alpha 1	NM_005559	FALSE	0.03	FALSE	1.04	0.0565835	1.1	0.137504	FALSE
M-017944-01	CAGE1	285782	CAGE1;CT3;CT95;CTAG3;FLJ40441;bA69L16.7	cancer antigen 1	NM_205864	FALSE	0.03	FALSE	1.04	0.0565835	1.34	0.422233	FALSE
M-019112-01	VSX2	338917	VSX2;CHX10;HOX10;MCOP2;MCOPCB3;RET1	visual system homeobox 2	NM_182894	FALSE	0.02	FALSE	1.04	0.0565835	1.12	0.163499	FALSE
M-032043-01	POTEB	339010	POTEB;A26B1;CT104.5;MGC119371;MGC119373;POTE-15;POTE15	POTE ankyrin domain family, member B	NM_207355	FALSE	0.02	FALSE	1.04	0.0565835	1.08	0.111031	FALSE
M-031858-01	OVCH2	341277	OVCH2;OVTN	ovochymase 2 (gene/pseudogene)	NM_198185	FALSE	0.04	FALSE	1.04	0.0565835	1.2	0.263034	FALSE
M-006200-01	HCN1	348980	HCN1;BCNG-1;BCNG1;HAC-2	hyperpolarization activated cyclic nucleotide-gated potassium channel 1	NM_021072	FALSE	0.01	FALSE	1.04	0.0565835	1.11	0.15056	FALSE
M-019460-02	GLT6D1	360203	GLT6D1;GLTDC1;GT6M7	glycosyltransferase 6 domain containing 1	NM_182974	FALSE	0.03	FALSE	1.04	0.0565835	1.14	0.189034	FALSE
M-019345-00	DND1	373863	DND1;MGC34750;RBMS4	dead end homolog 1 (zebrafish)	NM_194249	FALSE	0.03	FALSE	1.04	0.0565835	1.19	0.250962	FALSE
M-032008-01	C18orf34	374864	C18orf34;FLJ44050;MGC111498;MGC163407	chromosome 18 open reading frame 34	NM_198995	FALSE	0	FALSE	1.04	0.0565835	0.96	-0.0588937	FALSE
M-032910-01	CC2D2B	387707	CC2D2B;C10orf130;FLJ12141;bA248J23.4	coiled-coil and C2 domain containing 2B	NM_001001732	FALSE	0.02	FALSE	1.04	0.0565835	0.94	-0.0892673	FALSE
M-028169-01	PRR23B	389151	PRR23B	proline rich 23B	NM_001013650	FALSE	0.02	FALSE	1.04	0.0565835	1.08	0.111031	FALSE
M-029896-01	OR5B12	390191	OR5B12;OR11-241;OR5B12P;OR5B16;OST743	olfactory receptor, family 5, subfamily B, member 12	NM_001004733	FALSE	0.04	FALSE	1.04	0.0565835	1.13	0.176323	FALSE
M-030095-00	OR6C1	390321	OR6C1;OST267	olfactory receptor, family 6, subfamily C, member 1	NM_001005182	FALSE	0.04	FALSE	1.04	0.0565835	0.92	-0.120294	FALSE
M-030357-01	OR5AU1	390445	OR5AU1;OR14-38	olfactory receptor, family 5, subfamily AU, member 1	NM_001004731	FALSE	0.04	FALSE	1.04	0.0565835	1.19	0.250962	FALSE
M-032656-01	OR8U9	504190	OR8U9	olfactory receptor, family 8, subfamily U, member 9	NM_001013357	FALSE	0.03	FALSE	1.04	0.0565835	1.07	0.0976108	FALSE
M-036953-01	ARRDC5	645432	ARRDC5	arrestin domain containing 5	NM_001080523	FALSE	0.03	FALSE	1.04	0.0565835	1.07	0.0976108	FALSE
M-039737-02	LOC652859	652859	LOC652859	ENTREZ STATUS: DISCONTINUED	XM_942563	FALSE	0	FALSE	1.04	0.0565835	0.94	-0.0892673	FALSE
M-011198-01	ADCYAP1	116	ADCYAP1;MGC126852;PACAP	adenylate cyclase activating polypeptide 1 (pituitary)	NM_001117	FALSE	0.01	FALSE	1.05	0.0703893	1.07	0.0976108	FALSE
M-003775-01	CD3E	916	CD3E;FLJ18683;T3E;TCRE	CD3e molecule, epsilon (CD3-TCR complex)	NM_000733	FALSE	0.02	FALSE	1.05	0.0703893	0.98	-0.0291463	FALSE
M-003251-03	CENPC1	1060	CENPC1;CENP-C;CENPC;MIF2;hcp-4	centromere protein C 1	NM_001812	FALSE	0	FALSE	1.05	0.0703893	0.95	-0.0740006	FALSE
M-005841-03	CTSL1	1514	CTSL1;CATL;CTSL;FLJ31037;MEP	cathepsin L1	NM_145918	FALSE	0	FALSE	1.05	0.0703893	1.21	0.275007	FALSE
M-011113-00	DCX	1641	DCX;DBCN;DC;FLJ51296;LISX;SCLH;XLIS	doublecortin	NM_000555	FALSE	0.01	FALSE	1.05	0.0703893	1.06	0.0840643	FALSE
M-011252-02	DLG2	1740	DLG2;DKFZp781D1854;DKFZp781E0954;FLJ37266;MGC131811;PPP1R58;PSD-93;PSD93;chapsyn-110	discs, large homolog 2 (Drosophila)	NM_001364	FALSE	0.04	FALSE	1.05	0.0703893	1.08	0.111031	FALSE
M-010070-01	F13A1	2162	F13A1;F13A	coagulation factor XIII, A1 polypeptide	NM_000129	FALSE	0.01	FALSE	1.05	0.0703893	1.11	0.15056	FALSE
M-005141-00	FPR3	2359	FPR3;FML2_HUMAN;FMLPY;FPRH1;FPRH2;FPRL2;RMLP-R-I	formyl peptide receptor 3	NM_002030	FALSE	0.02	FALSE	1.05	0.0703893	1.13	0.176323	FALSE
M-005658-02	MC2R	4158	MC2R;ACTHR;MGC125798	melanocortin 2 receptor (adrenocorticotropic hormone)	NM_000529	FALSE	0.03	FALSE	1.05	0.0703893	0.95	-0.0740006	FALSE
M-012176-01	MEOX2	4223	MEOX2;GAX;MOX2	mesenchyme homeobox 2	NM_005924	FALSE	0.02	FALSE	1.05	0.0703893	1.1	0.137504	FALSE
M-005954-01	MMP12	4321	MMP12;HME;ME;MGC138506;MME;MMP-12	matrix metallopeptidase 12 (macrophage elastase)	NM_002426	FALSE	0.02	FALSE	1.05	0.0703893	0.92	-0.120294	FALSE
M-008035-01	MSR1	4481	MSR1;CD204;SCARA1;SR-A;SRA;phSR1;phSR2	macrophage scavenger receptor 1	NM_002445	FALSE	0.02	FALSE	1.05	0.0703893	1.11	0.15056	FALSE
M-008801-01	OR2C1	4993	OR2C1;MGC163200;MGC95444;OLFmf3;OR2C2P	olfactory receptor, family 2, subfamily C, member 1	NM_012368	FALSE	0.04	FALSE	1.05	0.0703893	1.12	0.163499	FALSE
M-008732-00	OTX2	5015	OTX2;CPHD6;MCOPS5;MGC45000	orthodenticle homeobox 2	NM_021728	FALSE	0.02	FALSE	1.05	0.0703893	0.96	-0.0588937	FALSE
M-005098-01	P2RX1	5023	P2RX1;P2X1	purinergic receptor P2X, ligand-gated ion channel, 1	NM_002558	FALSE	0.01	FALSE	1.05	0.0703893	1.09	0.124328	FALSE
M-008898-00	PAH	5053	PAH;PH;PKU;PKU1	phenylalanine hydroxylase	NM_000277	FALSE	0.01	FALSE	1.05	0.0703893	1.15	0.201634	FALSE
M-017678-01	PNMT	5409	PNMT;MGC34570;PENT;PNMTase	phenylethanolamine N-methyltransferase	NM_002686	FALSE	0.04	FALSE	1.05	0.0703893	1.27	0.344828	FALSE
M-004651-02	PRKACG	5568	PRKACG;KAPG;PKACg	protein kinase, cAMP-dependent, catalytic, gamma	NM_002732	FALSE	0.03	FALSE	1.05	0.0703893	1.07	0.0976108	FALSE
M-005917-01	KLK6	5653	KLK6;Bssp;Klk7;MGC9355;PRSS18;PRSS9;SP59;hK6	kallikrein-related peptidase 6	NM_001012965	FALSE	0.03	FALSE	1.05	0.0703893	0.9	-0.152003	FALSE
M-007427-00	SLC1A3	6507	SLC1A3;EA6;EAAT1;FLJ25094;GLAST;GLAST1	solute carrier family 1 (glial high affinity glutamate transporter), member 3	NM_004172	FALSE	0.01	FALSE	1.05	0.0703893	1.21	0.275007	FALSE
M-003711-01	SSTR1	6751	SSTR1;SRIF-2	somatostatin receptor 1	NM_001049	FALSE	0.01	FALSE	1.05	0.0703893	1.12	0.163499	FALSE
M-012094-00	EFS	10278	EFS;CAS3;CASS3;EFS1;EFS2;HEFS;SIN	embryonal Fyn-associated substrate	NM_005864	FALSE	0.01	FALSE	1.05	0.0703893	1.09	0.124328	FALSE
M-017351-01	AKAP2	11217	AKAP2;AKAP-2;AKAPKL;DKFZp564L0716;FLJ53197;FLJ98336;PRKA2	A kinase (PRKA) anchor protein 2	NM_001004065	FALSE	0.02	FALSE	1.05	0.0703893	1.07	0.0976108	FALSE
M-007815-02	CD93	22918	CD93;C1QR1;C1qR(P);C1qRP;CDw93;ECSM3;MXRA4;dJ737E23.1	CD93 molecule	NM_012072	FALSE	0.01	FALSE	1.05	0.0703893	1.13	0.176323	FALSE
M-005676-01	NTSR2	23620	NTSR2;NTR2	neurotensin receptor 2	NM_012344	FALSE	0.03	FALSE	1.05	0.0703893	1.26	0.333424	FALSE
M-014764-01	C9orf5	23731	C9orf5;CG-2;CG2;FLJ23668;FLJ33224	chromosome 9 open reading frame 5	NM_001099734	FALSE	0	FALSE	1.05	0.0703893	1.21	0.275007	FALSE
M-008904-01	OR10H2	26538	OR10H2;MGC138383	olfactory receptor, family 10, subfamily H, member 2	NM_013939	FALSE	0.04	FALSE	1.05	0.0703893	1.04	0.0565835	FALSE
M-014666-01	OR2W1	26692	OR2W1;MGC119162;MGC119163;MGC119165;hs6M1-15	olfactory receptor, family 2, subfamily W, member 1	NM_030903	FALSE	0.04	FALSE	1.05	0.0703893	0.88	-0.184425	FALSE
M-020546-01	SIGLEC7	27036	SIGLEC7;AIRM1;CD328;CDw328;D-siglec;QA79;SIGLEC-7;p75;p75/AIRM1	sialic acid binding Ig-like lectin 7	NM_016543	FALSE	0.02	FALSE	1.05	0.0703893	1.1	0.137504	FALSE
M-017463-01	C13orf15	28984	C13orf15;KIAA0564;MGC87338;RGC-32;RGC32;bA157L14.2	chromosome 13 open reading frame 15	NM_014059	FALSE	0	FALSE	1.05	0.0703893	1.04	0.0565835	FALSE
M-006516-00	TRPM5	29850	TRPM5;LTRPC5;MTR1	transient receptor potential cation channel, subfamily M, member 5	NM_014555	FALSE	0.02	FALSE	1.05	0.0703893	1.12	0.163499	FALSE
M-016786-01	NXPH1	30010	NXPH1;NPH1	neurexophilin 1	NM_152745	FALSE	0.01	FALSE	1.05	0.0703893	1.03	0.0426443	FALSE
M-005809-01	FAM108B1	51104	FAM108B1;C9orf77;RP11-409O11.2	family with sequence similarity 108, member B1	NM_016014	FALSE	0	FALSE	1.05	0.0703893	1.15	0.201634	FALSE
M-031953-01	LW-1	51402	LW-1	ENTREZ STATUS: REMAPPED TO GENE ID: 100506164	NM_016153	FALSE	0	FALSE	1.05	0.0703893	1.21	0.275007	FALSE
M-013269-01	NAT8B	51471	NAT8B;CML2;Hcml2;MGC97061;NAT8BP	N-acetyltransferase 8B (GCN5-related, putative, gene/pseudogene)	NM_016347	FALSE	0	FALSE	1.05	0.0703893	0.76	-0.395929	FALSE
M-013275-00	PCDHGA3	56112	PCDHGA3;PCDH-GAMMA-A3	protocadherin gamma subfamily A, 3	NM_018916	FALSE	0.04	FALSE	1.05	0.0703893	0.91	-0.136062	FALSE
M-007595-00	SLC5A7	60482	SLC5A7;CHT;CHT1;MGC126299;MGC126300;hCHT	solute carrier family 5 (choline transporter), member 7	NM_021815	FALSE	0.01	FALSE	1.05	0.0703893	1.08	0.111031	FALSE
M-007479-01	SLC25A2	83884	SLC25A2;MGC119151;MGC119153;ORC2;ORNT2	solute carrier family 25 (mitochondrial carrier; ornithine transporter) member 2	NM_031947	FALSE	0.03	FALSE	1.05	0.0703893	0.99	-0.0144996	FALSE
M-015845-00	SPZ1	84654	SPZ1;FLJ25709;NYD-TSP1	spermatogenic leucine zipper 1	NM_032567	FALSE	0.02	FALSE	1.05	0.0703893	1.12	0.163499	FALSE
M-016013-01	C12orf59	120939	C12orf59;FLJ31166;MGC111385	chromosome 12 open reading frame 59	NM_153022	FALSE	0	FALSE	1.05	0.0703893	1.04	0.0565835	FALSE
M-025387-00	OR2A14	135941	OR2A14;OR2A14P;OR2A6;OST182	olfactory receptor, family 2, subfamily A, member 14	NM_001001659	FALSE	0.04	FALSE	1.05	0.0703893	0.9	-0.152003	FALSE
M-016379-00	C7orf11	136647	C7orf11;ABHS;ORF20	chromosome 7 open reading frame 11	NM_138701	FALSE	0	FALSE	1.05	0.0703893	1.11	0.15056	FALSE
M-015995-00	TMEM71	137835	TMEM71;FLJ33069;MGC111188	transmembrane protein 71	NM_144649	FALSE	0.01	FALSE	1.05	0.0703893	1.06	0.0840643	FALSE
M-007134-02	RNF183	138065	RNF183;FLJ31197;MGC4734	ring finger protein 183	NM_145051	FALSE	0.03	FALSE	1.05	0.0703893	1.04	0.0565835	FALSE
M-016737-00	PM20D1	148811	PM20D1;Cps1;FLJ32569	peptidase M20 domain containing 1	NM_152491	FALSE	0.02	FALSE	1.05	0.0703893	1.08	0.111031	FALSE
M-017807-00	UGT3A2	167127	UGT3A2;MGC119426;MGC119429	UDP glycosyltransferase 3 family, polypeptide A2	NM_174914	FALSE	0.02	FALSE	1.05	0.0703893	1.22	0.286881	FALSE
M-017931-01	FAM9A	171482	FAM9A;MGC138227;MGC142009	family with sequence similarity 9, member A	NM_174951	FALSE	0.03	FALSE	1.05	0.0703893	1.05	0.0703893	FALSE
M-026616-00	OR4C6	219432	OR4C6;OR11-138	olfactory receptor, family 4, subfamily C, member 6	NM_001004704	FALSE	0.04	FALSE	1.05	0.0703893	1.06	0.0840643	FALSE
M-005662-01	MRGPRF	219928	MRGPRF	ENTREZ STATUS: REMAPPED TO GENE ID: 116535	NM_145015	FALSE	0.02	FALSE	1.05	0.0703893	1.03	0.0426443	FALSE
M-024026-01	OR10H5	284433	OR10H5;OR19-25;OR19-26	olfactory receptor, family 10, subfamily H, member 5	NM_001004466	FALSE	0.04	FALSE	1.05	0.0703893	1.03	0.0426443	FALSE
M-018812-01	LINC00303	284573	LINC00303;C1orf157;FLJ40343;MGC120329;MGC120330;MGC120332;NCRNA00303	long intergenic non-protein coding RNA 303	NM_182579	FALSE	0.02	FALSE	1.05	0.0703893	0.84	-0.251539	FALSE
M-021693-01	FREM2	341640	FREM2;DKFZp686J0811;DKFZp781I048	FRAS1 related extracellular matrix protein 2	NM_207361	FALSE	0	FALSE	1.05	0.0703893	1.21	0.275007	FALSE
M-029967-02	INSC	387755	INSC	inscuteable homolog (Drosophila)	NM_001042536	FALSE	0.04	FALSE	1.05	0.0703893	0.92	-0.120294	FALSE
M-032101-00	FOXI2	399823	FOXI2;FLJ46831	forkhead box I2	NM_207426	FALSE	0.01	FALSE	1.05	0.0703893	1.07	0.0976108	FALSE
M-032122-01	FLJ39779	400223	FLJ39779	ENTREZ STATUS: DISCONTINUED	NM_207442	FALSE	0	FALSE	1.05	0.0703893	0.95	-0.0740006	FALSE
M-032485-01	OR4A47	403253	OR4A47;OR11-113	olfactory receptor, family 4, subfamily A, member 47	NM_001005512	FALSE	0.04	FALSE	1.05	0.0703893	1.12	0.163499	FALSE
M-035780-00	TMEM232	642987	TMEM232;DKFZp686G0585;FLJ35903;FLJ43080	transmembrane protein 232	NM_001039763	FALSE	0.03	FALSE	1.05	0.0703893	0.99	-0.0144996	FALSE
M-037137-01	TXNRD3NB	645840	TXNRD3NB;MGC163418;MGC163420;TR2IT1;TXNRD3IT1;TXNRD3NT1	thioredoxin reductase 3 neighbor	NM_001039783	FALSE	0.04	FALSE	1.05	0.0703893	1.1	0.137504	FALSE
M-180051-01	LOC653566	653566	LOC653566	signal peptidase complex subunit 2 homolog pseudogene	XM_944485	FALSE	0	FALSE	1.05	0.0703893	1.07	0.0976108	FALSE
M-184434-01	CT45A2	728911	CT45A2;CT45-2;CT45.2	cancer/testis antigen family 45, member A2	NM_152582	FALSE	0.04	FALSE	1.05	0.0703893	0.98	-0.0291463	FALSE
M-012015-01	ACTC1	70	ACTC1;ACTC;ASD5;CMD1R;CMH11;LVNC4	actin, alpha, cardiac muscle 1	NM_005159	FALSE	0.03	FALSE	1.06	0.0840643	0.98	-0.0291463	FALSE
M-005423-02	ADRA2B	151	ADRA2B;ADRA2L1;ADRA2RL1;ADRARL1;ALPHA2BAR	adrenergic, alpha-2B-, receptor	NM_000682	FALSE	0.04	FALSE	1.06	0.0840643	1.08	0.111031	FALSE
M-009888-01	AMPD1	270	AMPD1;MAD;MADA	adenosine monophosphate deaminase 1	NM_000036	FALSE	0.02	FALSE	1.06	0.0840643	1.09	0.124328	FALSE
M-007768-02	AQP9	366	AQP9;AQP-9;HsT17287;SSC1	aquaporin 9	NM_020980	FALSE	0.01	FALSE	1.06	0.0840643	0.96	-0.0588937	FALSE
M-006116-00	ATP2B2	491	ATP2B2;PMCA2;PMCA2a;PMCA2i	ATPase, Ca++ transporting, plasma membrane 2	NM_001683	FALSE	0.01	FALSE	1.06	0.0840643	0.84	-0.251539	FALSE
M-012632-01	CHI3L2	1117	CHI3L2;YKL-39;YKL39	chitinase 3-like 2	NM_001025197	FALSE	0.03	FALSE	1.06	0.0840643	0.96	-0.0588937	FALSE
M-005462-01	CHRM1	1128	CHRM1;HM1;M1;M1R;MGC30125	cholinergic receptor, muscarinic 1	NM_000738	FALSE	0.01	FALSE	1.06	0.0840643	1.05	0.0703893	FALSE
M-005470-03	CRHR2	1395	CRHR2;CRF-RB;CRF2;CRFR2;HM-CRF	corticotropin releasing hormone receptor 2	NM_001883	FALSE	0.04	FALSE	1.06	0.0840643	1.15	0.201634	FALSE
M-009910-01	HSD11B1	3290	HSD11B1;11-DH;11-beta-HSD1;HDL;HSD11;HSD11B;HSD11L;MGC13539;SDR26C1	hydroxysteroid (11-beta) dehydrogenase 1	NM_005525	FALSE	0.04	FALSE	1.06	0.0840643	1.17	0.226509	FALSE
M-014155-00	IFNA6	3443	IFNA6;IFN-alphaK	interferon, alpha 6	NM_021002	FALSE	0.03	FALSE	1.06	0.0840643	1.1	0.137504	FALSE
M-019094-00	MAGEB2	4113	MAGEB2;CT3.2;DAM6;MAGE-XP-2;MGC26438	melanoma antigen family B, 2	NM_002364	FALSE	0.03	FALSE	1.06	0.0840643	1	0	FALSE
M-006543-00	OVOL1	5017	OVOL1;HOVO1	ovo-like 1(Drosophila)	NM_004561	FALSE	0.02	FALSE	1.06	0.0840643	1.01	0.0143553	FALSE
M-016119-02	PPP3R2	5535	PPP3R2;PPP3RL	protein phosphatase 3, regulatory subunit B, beta	NM_147180	FALSE	0.01	FALSE	1.06	0.0840643	1.23	0.298658	FALSE
M-006037-00	SOLH	6650	SOLH;CAPN15;MGC131491	small optic lobes homolog (Drosophila)	NM_005632	FALSE	0	FALSE	1.06	0.0840643	1.04	0.0565835	FALSE
M-010091-00	TCF15	6939	TCF15;EC2;PARAXIS;bHLHa40	transcription factor 15 (basic helix-loop-helix)	NM_004609	FALSE	0.04	FALSE	1.06	0.0840643	1.02	0.0285692	FALSE
M-019757-01	CRISP2	7180	CRISP2;CRISP-2;CT36;GAPDL5;MGC111136;TPX1;TSP1	cysteine-rich secretory protein 2	NM_003296	FALSE	0.03	FALSE	1.06	0.0840643	0.92	-0.120294	FALSE
M-011761-01	RDBP	7936	RDBP;D6S45;NELF-E;RD;RDP	RD RNA binding protein	NM_002904	FALSE	0	FALSE	1.06	0.0840643	1.04	0.0565835	FALSE
M-011472-01	BBOX1	8424	BBOX1;BBH;BBOX;G-BBH;gamma-BBH	butyrobetaine (gamma), 2-oxoglutarate dioxygenase (gamma-butyrobetaine hydroxylase) 1	NM_003986	FALSE	0.02	FALSE	1.06	0.0840643	1	0	FALSE
M-005960-00	MMP20	9313	MMP20;AI2A2;MMP-20	matrix metallopeptidase 20	NM_004771	FALSE	0.02	FALSE	1.06	0.0840643	1.17	0.226509	FALSE
M-007839-00	CCL27	10850	CCL27;ALP;CTACK;CTAK;ESKINE;ILC;PESKY;SCYA27	chemokine (C-C motif) ligand 27	NM_006664	FALSE	0.04	FALSE	1.06	0.0840643	0.94	-0.0892673	FALSE
M-005111-01	PPARGC1A	10891	PPARGC1A;LEM6;PGC-1(alpha);PGC-1v;PGC1;PGC1A;PPARGC1	peroxisome proliferator-activated receptor gamma, coactivator 1 alpha	NM_013261	FALSE	0.01	FALSE	1.06	0.0840643	0.96	-0.0588937	FALSE
M-007977-03	IL24	11009	IL24;C49A;FISP;IL10B;MDA7;MOB5;ST16	interleukin 24	NM_181339	FALSE	0.04	FALSE	1.06	0.0840643	1.1	0.137504	FALSE
M-012764-01	KERA	11081	KERA;CNA2;SLRR2B	keratocan	NM_007035	FALSE	0.02	FALSE	1.06	0.0840643	1.29	0.367371	FALSE
M-010706-01	CLCA4	22802	CLCA4;CaCC;CaCC2;MGC142247;MGC142249	chloride channel accessory 4	NM_012128	FALSE	0.02	FALSE	1.06	0.0840643	1.3	0.378512	FALSE
M-009731-00	ARHGEF15	22899	ARHGEF15;ARGEF15;E5;Ephexin5;FLJ13791;KIAA0915;MGC44868;Vsm-RhoGEF	Rho guanine nucleotide exchange factor (GEF) 15	NM_173728	FALSE	0.04	FALSE	1.06	0.0840643	1.02	0.0285692	FALSE
M-021656-01	OR1C1	26188	OR1C1;HSTPCR27;OR1-42;OR1.5.10;ORL211;TPCR27	olfactory receptor, family 1, subfamily C, member 1	NM_012353	FALSE	0.03	FALSE	1.06	0.0840643	1	0	FALSE
M-012841-01	C7orf54	27099	C7orf54;MGC138346;NAG8;NSG-X	chromosome 7 open reading frame 54	NM_014411	FALSE	0	FALSE	1.06	0.0840643	0.97	-0.0439433	FALSE
M-007972-00	IL22	50616	IL22;IL-21;IL-22;IL-D110;IL-TIF;ILTIF;MGC79382;MGC79384;TIFIL-23;TIFa;zcyto18	interleukin 22	NM_020525	FALSE	0.04	FALSE	1.06	0.0840643	0.94	-0.0892673	FALSE
M-020960-00	C3orf32	51066	C3orf32;fls485	chromosome 3 open reading frame 32	NM_015931	FALSE	0	FALSE	1.06	0.0840643	1.21	0.275007	FALSE
M-008613-00	BPIFA1	51297	BPIFA1;LPLUNC3;LUNX;NASG;PLUNC;SPLUNC1;SPURT;bA49G10.5	BPI fold containing family A, member 1	NM_016583	FALSE	0.04	FALSE	1.06	0.0840643	0.77	-0.37707	FALSE
M-020827-01	CD244	51744	CD244;2B4;NAIL;NKR2B4;Nmrk;SLAMF4	CD244 molecule, natural killer cell receptor 2B4	NM_016382	FALSE	0.02	FALSE	1.06	0.0840643	1.2	0.263034	FALSE
M-005068-03	ZAK	51776	ZAK;AZK;MLK7;MLT;MLTK;MRK;mlklak;pk	sterile alpha motif and leucine zipper containing kinase AZK	NM_016653	FALSE	0	FALSE	1.06	0.0840643	0.92	-0.120294	FALSE
M-015365-01	KIAA1797	54914	KIAA1797;FLJ20375	KIAA1797	NM_017794	FALSE	0	FALSE	1.06	0.0840643	0.96	-0.0588937	FALSE
M-013327-00	DDX43	55510	DDX43;CT13;DKFZp434H2114;HAGE	DEAD (Asp-Glu-Ala-Asp) box polypeptide 43	NM_018665	FALSE	0.04	FALSE	1.06	0.0840643	1.04	0.0565835	FALSE
M-013256-01	PCDHA6	56142	PCDHA6;CNR2;CNRN2;CNRS2;CRNR2;PCDH-ALPHA6	protocadherin alpha 6	NM_031848	FALSE	0.04	FALSE	1.06	0.0840643	1.05	0.0703893	FALSE
M-014015-01	G6PC2	57818	G6PC2;IGRP;MGC141936	glucose-6-phosphatase, catalytic, 2	NM_001081686	FALSE	0.01	FALSE	1.06	0.0840643	1.02	0.0285692	FALSE
M-005364-03	WNK3	65267	WNK3;FLJ30437;FLJ42662;KIAA1566;PRKWNK3	WNK lysine deficient protein kinase 3	NM_001002838	FALSE	0.03	FALSE	1.06	0.0840643	1.04	0.0565835	FALSE
M-014392-00	C11orf61	79684	C11orf61;FLJ23342	chromosome 11 open reading frame 61	NM_024631	FALSE	0	FALSE	1.06	0.0840643	1.03	0.0426443	FALSE
M-014714-00	PLVAP	83483	PLVAP;FELS;PV-1;PV1;gp68	plasmalemma vesicle associated protein	NM_031310	FALSE	0.02	FALSE	1.06	0.0840643	1.1	0.137504	FALSE
M-014769-02	FKSG83	83954	FKSG83;MGC129573	FKSG83	NM_032030	FALSE	0	FALSE	1.06	0.0840643	1.19	0.250962	FALSE
M-008129-01	ACAD11	84129	ACAD11;ACAD-11;FLJ12592;MGC150619	acyl-CoA dehydrogenase family, member 11	NM_032169	FALSE	0.01	FALSE	1.06	0.0840643	1.12	0.163499	FALSE
M-008567-01	NAA11	84779	NAA11;ARD1B;ARD2;MGC10646;hARD2	N(alpha)-acetyltransferase 11, NatA catalytic subunit	NM_032693	FALSE	0.02	FALSE	1.06	0.0840643	1.07	0.0976108	FALSE
M-019109-01	PRIC285	85441	PRIC285;FLJ00244;KIAA1769;MGC132634;MGC138228;PDIP-1	peroxisomal proliferator-activated receptor A interacting complex 285	NM_033405	FALSE	0	FALSE	1.06	0.0840643	0.96	-0.0588937	FALSE
M-012984-01	GCFC1	94104	GCFC1;BM020;C21orf66;FLJ90561;FSAP105;GCFC	GC-rich sequence DNA-binding factor 1	NM_058191	FALSE	0	FALSE	1.06	0.0840643	1.21	0.275007	FALSE
M-017913-00	C19orf39	126074	C19orf39;FLJ35119;MGC149562;MGC78620	chromosome 19 open reading frame 39	NM_175871	FALSE	0	FALSE	1.06	0.0840643	1.04	0.0565835	FALSE
M-015416-00	GIPC3	126326	GIPC3;C19orf64;DFNB15;DFNB72;DFNB95;DKFZp686J1198;FLJ40925	GIPC PDZ domain containing family, member 3	NM_133261	FALSE	0.02	FALSE	1.06	0.0840643	1.04	0.0565835	FALSE
M-017694-01	FAM83C	128876	FAM83C;C20orf128;MGC142043;dJ614O4.7	family with sequence similarity 83, member C	NM_178468	FALSE	0.01	FALSE	1.06	0.0840643	0.94	-0.0892673	FALSE
M-026810-01	OR52B4	143496	OR52B4;OR11-3	olfactory receptor, family 52, subfamily B, member 4	NM_001005161	FALSE	0.04	FALSE	1.06	0.0840643	1.04	0.0565835	FALSE
M-015906-01	FAM71A	149647	FAM71A;FLJ32796;RP11-338C15.4	family with sequence similarity 71, member A	NM_153606	FALSE	0.02	FALSE	1.06	0.0840643	1.02	0.0285692	FALSE
M-027188-01	AWAT2	158835	AWAT2;DC4;DGAT2L4;MFAT;WS	acyl-CoA wax alcohol acyltransferase 2	NM_001002254	FALSE	0.02	FALSE	1.06	0.0840643	0.86	-0.217591	FALSE
M-019403-00	C16orf82	162083	C16orf82;FLJ18616;TNT	chromosome 16 open reading frame 82	NM_182831	FALSE	0.02	FALSE	1.06	0.0840643	1.14	0.189034	FALSE
M-016938-01	FAM46D	169966	FAM46D;CT1.26;CT112;MGC26999	family with sequence similarity 46, member D	NM_152630	FALSE	0.01	FALSE	1.06	0.0840643	1	0	FALSE
M-017421-01	SPANXE	171489	SPANXE;MGC71908	SPANX family, member E	NM_145665	FALSE	0	FALSE	1.06	0.0840643	1.11	0.15056	FALSE
M-026619-00	OR5L1	219437	OR5L1;OR11-151;OST262	olfactory receptor, family 5, subfamily L, member 1	NM_001004738	FALSE	0.04	FALSE	1.06	0.0840643	0.84	-0.251539	FALSE
M-026650-01	OR6Q1	219952	OR6Q1;OR11-226	olfactory receptor, family 6, subfamily Q, member 1	NM_001005186	FALSE	0.04	FALSE	1.06	0.0840643	1.1	0.137504	FALSE
M-025110-01	OPN5	221391	OPN5;GPR136;PGR12;TMEM13	opsin 5	NM_001030051	FALSE	0.01	FALSE	1.06	0.0840643	1.06	0.0840643	FALSE
M-015963-00	VGLL2	245806	VGLL2;VGL2;VITO1	vestigial like 2 (Drosophila)	NM_153453	FALSE	0.03	FALSE	1.06	0.0840643	1.07	0.0976108	FALSE
M-015724-00	C10orf67	256815	C10orf67;MGC46732;RP11-792P23.2	chromosome 10 open reading frame 67	NM_153714	FALSE	0.01	FALSE	1.06	0.0840643	1.14	0.189034	FALSE
M-027229-01	OLFML1	283298	OLFML1;UNQ564	olfactomedin-like 1	NM_198474	FALSE	0.04	FALSE	1.06	0.0840643	1.02	0.0285692	FALSE
M-005948-02	TMPRSS12	283471	TMPRSS12;MGC57341	transmembrane (C-terminal) protease, serine 12	NM_182559	FALSE	0.04	FALSE	1.06	0.0840643	1.08	0.111031	FALSE
M-032010-01	FAM5C	339479	FAM5C;BRINP3;DBCCR1L;DBCCR1L1;RP11-445K1.1	family with sequence similarity 5, member C	NM_199051	FALSE	0	FALSE	1.06	0.0840643	1.06	0.0840643	FALSE
M-027027-02	DPPA3	359787	DPPA3;STELLA	developmental pluripotency associated 3	NM_199286	FALSE	0.04	FALSE	1.06	0.0840643	0.99	-0.0144996	FALSE
M-032449-00	OR6M1	390261	OR6M1;OR11-271	olfactory receptor, family 6, subfamily M, member 1	NM_001005325	FALSE	0.04	FALSE	1.06	0.0840643	1.17	0.226509	FALSE
M-033067-00	LCN9	392399	LCN9;9230102I19Rik	lipocalin 9	NM_001001676	FALSE	0.04	FALSE	1.06	0.0840643	1.06	0.0840643	FALSE
M-181839-00	RGPD7	652919	RGPD7	ENTREZ STATUS: DISCONTINUED	NM_001037866	FALSE	0	FALSE	1.06	0.0840643	1.23	0.298658	FALSE
M-184295-00	CT47A4	728075	CT47A4;CT47.4;CT47A1;CT47A10;CT47A11;CT47A12;CT47A2;CT47A3;CT47A5;CT47A6;CT47A7;CT47A8;CT47A9	cancer/testis antigen family 47, member A4	NM_001080143	FALSE	0.03	FALSE	1.06	0.0840643	0.89	-0.168123	FALSE
M-184298-00	CT47A3	728082	CT47A3;CT47.3;CT47A1;CT47A10;CT47A11;CT47A12;CT47A2;CT47A4;CT47A5;CT47A6;CT47A7;CT47A8;CT47A9	cancer/testis antigen family 47, member A3	NM_001080144	FALSE	0.03	FALSE	1.06	0.0840643	0.97	-0.0439433	FALSE
M-180835-01	FAM155A	728215	FAM155A	family with sequence similarity 155, member A	NM_001080396	FALSE	0.02	FALSE	1.06	0.0840643	0.9	-0.152003	FALSE
M-011130-00	FASLG	356	FASLG;APT1LG1;CD178;CD95-L;CD95L;FASL;TNFSF6	Fas ligand (TNF superfamily, member 6)	NM_000639	FALSE	0.02	FALSE	1.07	0.0976108	1.1	0.137504	FALSE
M-011003-00	C6	729	C6	complement component 6	NM_000065	FALSE	0.01	FALSE	1.07	0.0976108	1.33	0.411426	FALSE
M-007851-02	CD80	941	CD80;B7;B7-1;B7.1;BB1;CD28LG;CD28LG1;LAB7	CD80 molecule	NM_005191	FALSE	0.01	FALSE	1.07	0.0976108	1.07	0.0976108	FALSE
M-008736-00	CYP2C19	1557	CYP2C19;CPCJ;CYP2C;P450C2C;P450IIC19	cytochrome P450, family 2, subfamily C, polypeptide 19	NM_000769	FALSE	0.02	FALSE	1.07	0.0976108	1.17	0.226509	FALSE
M-005482-02	GPR183	1880	GPR183;EBI2	G protein-coupled receptor 183	NM_004951	FALSE	0.04	FALSE	1.07	0.0976108	1.15	0.201634	FALSE
M-018856-01	GIF	2694	GIF;IF;IFMH;INF;TCN3	gastric intrinsic factor (vitamin B synthesis)	NM_005142	FALSE	0.02	FALSE	1.07	0.0976108	0.92	-0.120294	FALSE
M-011048-01	HBD	3045	HBD	hemoglobin, delta	NM_000519	FALSE	0.04	FALSE	1.07	0.0976108	1.18	0.238787	FALSE
M-013096-00	HOXD12	3238	HOXD12;HOX4H	homeobox D12	NM_021193	FALSE	0.02	FALSE	1.07	0.0976108	1.06	0.0840643	FALSE
M-005636-02	HTR1E	3354	HTR1E;5-HT1E	5-hydroxytryptamine (serotonin) receptor 1E	NM_000865	FALSE	0.03	FALSE	1.07	0.0976108	0.98	-0.0291463	FALSE
M-020683-00	KIR2DL1	3802	KIR2DL1;CD158A;KIR-K64;KIR221;NKAT;NKAT1;p58.1	killer cell immunoglobulin-like receptor, two domains, long cytoplasmic tail, 1	NM_014218	FALSE	0.03	FALSE	1.07	0.0976108	0.76	-0.395929	FALSE
M-005112-01	MME	4311	MME;CALLA;CD10;DKFZp686O16152;MGC126681;MGC126707;NEP;SFE	membrane metallo-endopeptidase	NM_007287	FALSE	0.01	FALSE	1.07	0.0976108	1.03	0.0426443	FALSE
M-005969-00	MMP8	4317	MMP8;CLG1;HNC;MMP-8;PMNL-CL	matrix metallopeptidase 8 (neutrophil collagenase)	NM_002424	FALSE	0.03	FALSE	1.07	0.0976108	1.05	0.0703893	FALSE
M-019428-01	TMSL3	7117	TMSL3	thymosin-like 3	NM_183049	FALSE	0	FALSE	1.07	0.0976108	1.56	0.641546	FALSE
M-012192-01	ST8SIA2	8128	ST8SIA2;HsT19690;MGC116854;MGC116857;SIAT8B;ST8SIA-II;STX	ST8 alpha-N-acetyl-neuraminide alpha-2,8-sialyltransferase 2	NM_006011	FALSE	0.04	FALSE	1.07	0.0976108	1.01	0.0143553	FALSE
M-008288-01	CH25H	9023	CH25H;C25H	cholesterol 25-hydroxylase	NM_003956	FALSE	0.04	FALSE	1.07	0.0976108	1.17	0.226509	FALSE
M-007457-00	SLC22A6	9356	SLC22A6;FLJ55736;HOAT1;MGC45260;OAT1;PAHT;ROAT1	solute carrier family 22 (organic anion transporter), member 6	NM_004790	FALSE	0.02	FALSE	1.07	0.0976108	1.23	0.298658	FALSE
M-004852-00	GDF3	9573	GDF3;KFS3;MCOP7;MCOPCB6	growth differentiation factor 3	NM_020634	FALSE	0.04	FALSE	1.07	0.0976108	1.09	0.124328	FALSE
M-032511-00	COX4NB	10328	COX4NB;C16orf2;C16orf4;FAM158B;NOC4	COX4 neighbor	NM_006067	FALSE	0	FALSE	1.07	0.0976108	1.06	0.0840643	FALSE
M-015839-01	COBRA1	25920	COBRA1;DKFZp586B0519;KIAA1182;NELF-B;NELFB	cofactor of BRCA1	NM_015456	FALSE	0	FALSE	1.07	0.0976108	0.92	-0.120294	FALSE
M-020250-00	SIT1	27240	SIT1;MGC125908;MGC125909;MGC125910;RP11-331F9.5;SIT	signaling threshold regulating transmembrane adaptor 1	NM_014450	FALSE	0.04	FALSE	1.07	0.0976108	1.29	0.367371	FALSE
M-007806-00	ANGPTL3	27329	ANGPTL3;ANGPT5;FHBL2	angiopoietin-like 3	NM_014495	FALSE	0.02	FALSE	1.07	0.0976108	0.93	-0.104697	FALSE
M-013945-01	ZNF295	49854	ZNF295;DKFZp781N1974;ZBTB21	zinc finger protein 295	NM_001098403	FALSE	0	FALSE	1.07	0.0976108	0.9	-0.152003	FALSE
M-013060-02	COL5A3	50509	COL5A3	collagen, type V, alpha 3	NM_015719	FALSE	0.02	FALSE	1.07	0.0976108	1.06	0.0840643	FALSE
M-009278-01	ACCN5	51802	ACCN5;HINAC;INAC	amiloride-sensitive cation channel 5, intestinal	NM_017419	FALSE	0	FALSE	1.07	0.0976108	0.88	-0.184425	FALSE
M-007858-00	CNTN5	53942	CNTN5;HNB-2s;MGC163491;NB-2	contactin 5	NM_014361	FALSE	0.01	FALSE	1.07	0.0976108	0.96	-0.0588937	FALSE
M-015216-00	ROBO4	54538	ROBO4;ECSM4;FLJ20798;MGC133352;MGC133353;MRB	roundabout homolog 4, magic roundabout (Drosophila)	NM_019055	FALSE	0.01	FALSE	1.07	0.0976108	1.12	0.163499	FALSE
M-020705-01	C3orf75	54859	C3orf75;FLJ20211;TMEM103	chromosome 3 open reading frame 75	NM_001031703	FALSE	0	FALSE	1.07	0.0976108	1.1	0.137504	FALSE
M-007773-00	PRMT6	55170	PRMT6;FLJ10559;FLJ51477;HRMT1L6	protein arginine methyltransferase 6	NM_018137	FALSE	0.02	FALSE	1.07	0.0976108	1.06	0.0840643	FALSE
M-003973-02	PAK7	57144	PAK7;KIAA1264;MGC26232;PAK5	p21 protein (Cdc42/Rac)-activated kinase 7	NM_020341	FALSE	0.04	FALSE	1.07	0.0976108	0.99	-0.0144996	FALSE
M-015058-01	DMRTC2	63946	DMRTC2	DMRT-like family C2	NM_001040283	FALSE	0.02	FALSE	1.07	0.0976108	1.02	0.0285692	FALSE
M-013886-00	SMOC2	64094	SMOC2;MST117;MSTP117;MSTP140;SMAP2;bA270C4A.1;bA37D8.1;dJ421D16.1	SPARC related modular calcium binding 2	NM_022138	FALSE	0.01	FALSE	1.07	0.0976108	0.96	-0.0588937	FALSE
M-014171-01	DNAI2	64446	DNAI2;CILD9	dynein, axonemal, intermediate chain 2	NM_023036	FALSE	0.03	FALSE	1.07	0.0976108	1.03	0.0426443	FALSE
M-014305-01	C19orf42	79086	C19orf42;MGC2747	chromosome 19 open reading frame 42	NM_024104	FALSE	0	FALSE	1.07	0.0976108	1.15	0.201634	FALSE
M-014414-00	CXorf36	79742	CXorf36;4930578C19Rik;DIA1R;DKFZp313K0825;EPQL1862;FLJ14103;FLJ55198;PRO3743;bA435K1.1	chromosome X open reading frame 36	NM_024689	FALSE	0.03	FALSE	1.07	0.0976108	0.99	-0.0144996	FALSE
M-032711-01	OR10W1	81341	OR10W1;OR10W1P;OR10W1Q;OR11-236;UNQ6469	olfactory receptor, family 10, subfamily W, member 1	NM_207374	FALSE	0.03	FALSE	1.07	0.0976108	1.02	0.0285692	FALSE
M-008699-01	ADAD1	132612	ADAD1;FLJ32741;Tenr	adenosine deaminase domain containing 1 (testis-specific)	NM_139243	FALSE	0.02	FALSE	1.07	0.0976108	1.02	0.0285692	FALSE
M-007375-02	SLCO6A1	133482	SLCO6A1;CT48;GST;MGC26949;OATP6A1;OATPY	solute carrier organic anion transporter family, member 6A1	NM_173488	FALSE	0.02	FALSE	1.07	0.0976108	1.46	0.545968	FALSE
M-015614-00	MUC15	143662	MUC15;MUC-15;PAS3;PASIII	mucin 15, cell surface associated	NM_145650	FALSE	0.01	FALSE	1.07	0.0976108	1.17	0.226509	FALSE
M-015895-00	GSX1	219409	GSX1;GSH1;Gsh-1	GS homeobox 1	NM_145657	FALSE	0.03	FALSE	1.07	0.0976108	1.07	0.0976108	FALSE
M-017069-00	C7orf62	219557	C7orf62;MGC26647	chromosome 7 open reading frame 62	NM_152706	FALSE	0.04	FALSE	1.07	0.0976108	1.12	0.163499	FALSE
M-009064-00	GSTA5	221357	GSTA5	glutathione S-transferase alpha 5	NM_153699	FALSE	0.04	FALSE	1.07	0.0976108	1.02	0.0285692	FALSE
M-017855-00	CCDC75	253635	CCDC75;CENP-Y;CENPY;FLJ38348;GPATCH11	coiled-coil domain containing 75	NM_174931	FALSE	0	FALSE	1.07	0.0976108	1.21	0.275007	FALSE
M-009140-01	KCNK18	338567	KCNK18;K2p18.1;MGR13;TRESK;TRESK-2;TRESK2;TRIK	potassium channel, subfamily K, member 18	NM_181840	FALSE	0.04	FALSE	1.07	0.0976108	0.98	-0.0291463	FALSE
M-024778-01	BEX5	340542	BEX5;MGC104434;MGC126446;NGFRAP1L1	brain expressed, X-linked 5	NM_001012978	FALSE	0.04	FALSE	1.07	0.0976108	1.27	0.344828	FALSE
M-032244-01	SYT10	341359	SYT10;MGC119436;MGC119437	synaptotagmin X	NM_198992	FALSE	0.01	FALSE	1.07	0.0976108	0.94	-0.0892673	FALSE
M-027857-01	C2orf78	388960	C2orf78;COG5373;FLJ43987;hCG1989538	chromosome 2 open reading frame 78	NM_001080474	FALSE	0.01	FALSE	1.07	0.0976108	1.24	0.31034	FALSE
M-028174-01	PLSCR5	389158	PLSCR5	phospholipid scramblase family, member 5	NM_001085420	FALSE	0.02	FALSE	1.07	0.0976108	0.94	-0.0892673	FALSE
M-028883-00	OR2A25	392138	OR2A25;OR2A24P;OR2A25P;OR2A27	olfactory receptor, family 2, subfamily A, member 25	NM_001004488	FALSE	0.04	FALSE	1.07	0.0976108	1.17	0.226509	FALSE
M-033115-00	FLJ42177	401271	FLJ42177	ENTREZ STATUS: REMAPPED TO GENE ID: 221264	NM_001001706	FALSE	0	FALSE	1.07	0.0976108	1.24	0.31034	FALSE
M-032552-01	FAM19A1	407738	FAM19A1;TAFA-1;TAFA1	family with sequence similarity 19 (chemokine (C-C motif)-like), member A1	NM_213609	FALSE	0.03	FALSE	1.07	0.0976108	1.01	0.0143553	FALSE
M-032455-02	KRTAP5-11	440051	KRTAP5-11;KRTAP5-5;KRTAP5-6;KRTAP5.11	keratin associated protein 5-11	NM_001005405	FALSE	0.03	FALSE	1.07	0.0976108	1.23	0.298658	FALSE
M-009218-02	ABP1	26	ABP1;ABP;AOC1;DAO;DAO1;KAO	amiloride binding protein 1 (amine oxidase (copper-containing))	NM_001091	FALSE	0	FALSE	1.08	0.111031	0.82	-0.286304	FALSE
M-008112-02	ADH1B	125	ADH1B;ADH2;DKFZp686C06125	alcohol dehydrogenase 1B (class I), beta polypeptide	NM_000668	FALSE	0.03	FALSE	1.08	0.111031	0.88	-0.184425	FALSE
M-010994-00	APOA1	335	APOA1;MGC117399	apolipoprotein A-I	NM_000039	FALSE	0.04	FALSE	1.08	0.111031	1.04	0.0565835	FALSE
M-003107-01	BTK	695	BTK;AGMX1;AT;ATK;BPK;IMD1;MGC126261;MGC126262;PSCTK1;XLA	Bruton agammaglobulinemia tyrosine kinase	NM_000061	FALSE	0.02	FALSE	1.08	0.111031	1.04	0.0565835	FALSE
M-005446-01	CCKAR	886	CCKAR;CCK-A;CCK1-R;CCKRA	cholecystokinin A receptor	NM_000730	FALSE	0.03	FALSE	1.08	0.111031	1.07	0.0976108	FALSE
M-019693-01	CEACAM7	1087	CEACAM7;CEA;CGM2	carcinoembryonic antigen-related cell adhesion molecule 7	NM_006890	FALSE	0.03	FALSE	1.08	0.111031	0.94	-0.0892673	FALSE
M-031937-00	CNGA2	1260	CNGA2;CNCA;CNCA1;CNG2;FLJ46312;OCNC1;OCNCALPHA;OCNCa	cyclic nucleotide gated channel alpha 2	NM_005140	FALSE	0.02	FALSE	1.08	0.111031	1.05	0.0703893	FALSE
M-011809-00	DMD	1756	DMD;BMD;CMD3B;DXS142;DXS164;DXS206;DXS230;DXS239;DXS268;DXS269;DXS270;DXS272	dystrophin	NM_000109	FALSE	0.03	FALSE	1.08	0.111031	1.19	0.250962	FALSE
M-005004-00	DOM3Z	1797	DOM3Z;DOM3L;NG6;RAI1	dom-3 homolog Z (C. elegans)	NM_005510	FALSE	0	FALSE	1.08	0.111031	1.08	0.111031	FALSE
M-011258-02	DTNA	1837	DTNA;D18S892E;DRP3;DTN;DTN-A;FLJ96209;LVNC1	dystrobrevin, alpha	NM_001392	FALSE	0.03	FALSE	1.08	0.111031	1.04	0.0565835	FALSE
M-010512-02	EVI2B	2124	EVI2B;CD361;D17S376;EVDB	ecotropic viral integration site 2B	NM_006495	FALSE	0.03	FALSE	1.08	0.111031	1.1	0.137504	FALSE
M-003429-00	NR5A1	2516	NR5A1;AD4BP;ELP;FTZ1;FTZF1;POF7;SF-1;SF1;SPGF8;SRXY3	nuclear receptor subfamily 5, group A, member 1	NM_004959	FALSE	0.03	FALSE	1.08	0.111031	1.09	0.124328	FALSE
M-011120-01	GC	2638	GC;DBP;DBP/GC;GRD3;VDBG;VDBP	group-specific component (vitamin D binding protein)	NM_000583	FALSE	0.03	FALSE	1.08	0.111031	1.31	0.389567	FALSE
M-005557-02	GPR22	2845	GPR22;MGC129847	G protein-coupled receptor 22	NM_005295	FALSE	0.02	FALSE	1.08	0.111031	1.13	0.176323	FALSE
M-005572-00	FFAR3	2865	FFAR3;FFA3R;GPR41	free fatty acid receptor 3	NM_005304	FALSE	0.02	FALSE	1.08	0.111031	0.99	-0.0144996	FALSE
M-005573-00	GPR42	2866	GPR42;FFAR1L;FFAR3L;GPR41L;GPR42P	G protein-coupled receptor 42 (gene/pseudogene)	NM_005305	FALSE	0.02	FALSE	1.08	0.111031	0.7	-0.514573	FALSE
M-005640-01	HTR2C	3358	HTR2C;5-HT2C;5-HTR2C;HTR1C	5-hydroxytryptamine (serotonin) receptor 2C	NM_000868	FALSE	0.02	FALSE	1.08	0.111031	1.15	0.201634	FALSE
M-011074-00	LEP	3952	LEP;FLJ94114;OB;OBS	leptin	NM_000230	FALSE	0.04	FALSE	1.08	0.111031	1.07	0.0976108	FALSE
M-008301-01	MTTP	4547	MTTP;ABL;MGC149819;MGC149820;MTP	microsomal triglyceride transfer protein	NM_000253	FALSE	0.01	FALSE	1.08	0.111031	1.07	0.0976108	FALSE
M-006781-02	PKM2	5315	PKM2;CTHBP;MGC3932;OIP3;PK3;PKM;TCB;THBP1	pyruvate kinase, muscle	NM_002654	FALSE	0	FALSE	1.08	0.111031	1.02	0.0285692	FALSE
M-010110-02	PLA2G5	5322	PLA2G5;DKFZp686C2294;GV-PLA2;MGC46205;PLA2-10;hVPLA(2)	phospholipase A2, group V	NM_000929	FALSE	0.02	FALSE	1.08	0.111031	1.1	0.137504	FALSE
M-003593-04	MAPK4	5596	MAPK4;ERK3;Erk4;PRKM4;p63MAPK	mitogen-activated protein kinase 4	NM_002747	FALSE	0.01	FALSE	1.08	0.111031	1.17	0.226509	FALSE
M-006304-02	PRLR	5618	PRLR;hPRLrI	prolactin receptor	NM_000949	FALSE	0.01	FALSE	1.08	0.111031	1.14	0.189034	FALSE
M-021381-01	RNASE4	6038	RNASE4;MGC9306;RNS4	ribonuclease, RNase A family, 4	NM_194431	FALSE	0.02	FALSE	1.08	0.111031	0.94	-0.0892673	FALSE
M-007426-01	SLC1A2	6506	SLC1A2;EAAT2;GLT-1	solute carrier family 1 (glial high affinity glutamate transporter), member 2	NM_004171	FALSE	0.03	FALSE	1.08	0.111031	0.88	-0.184425	FALSE
M-007622-02	SLC8A3	6547	SLC8A3;NCX3	solute carrier family 8 (sodium/calcium exchanger), member 3	NM_182936	FALSE	0.02	FALSE	1.08	0.111031	1.22	0.286881	FALSE
M-009874-02	TNR	7143	TNR;MGC149328;TN-R	tenascin R (restrictin, janusin)	NM_003285	FALSE	0.01	FALSE	1.08	0.111031	1.09	0.124328	FALSE
M-005748-01	TSHR	7253	TSHR;CHNG1;LGR3;MGC75129;hTSHR-I	thyroid stimulating hormone receptor	NM_001018036	FALSE	0.01	FALSE	1.08	0.111031	1	0	FALSE
M-019707-01	UPK3A	7380	UPK3A;MGC119178;UP3A;UPIII;UPIIIA;UPK3	uroplakin 3A	NM_006953	FALSE	0.04	FALSE	1.08	0.111031	0.92	-0.120294	FALSE
M-007459-01	SLC22A8	9376	SLC22A8;MGC24086;OAT3	solute carrier family 22 (organic anion transporter), member 8	NM_004254	FALSE	0.01	FALSE	1.08	0.111031	1.11	0.15056	FALSE
M-014180-00	KIAA0528	9847	KIAA0528;DKFZp779N2044	KIAA0528	NM_014802	FALSE	0	FALSE	1.08	0.111031	1.02	0.0285692	FALSE
M-019114-01	FUT9	10690	FUT9;Fuc-TIX	fucosyltransferase 9 (alpha (1,3) fucosyltransferase)	NM_006581	FALSE	0.01	FALSE	1.08	0.111031	1.09	0.124328	FALSE
M-017024-00	SIX2	10736	SIX2	SIX homeobox 2	NM_016932	FALSE	0.03	FALSE	1.08	0.111031	0.92	-0.120294	FALSE
M-021357-01	BTNL3	10917	BTNL3;BTNLR	butyrophilin-like 3	NM_197975	FALSE	0.02	FALSE	1.08	0.111031	1.23	0.298658	FALSE
M-012800-02	CHST5	23563	CHST5;I-GlcNAc-6-ST;I-GlcNAc6ST;MGC74625;glcNAc6ST-3;gn6st-3;hIGn6ST	carbohydrate (N-acetylglucosamine 6-O) sulfotransferase 5	NM_024533	FALSE	0.02	FALSE	1.08	0.111031	1.13	0.176323	FALSE
M-007962-01	IL1RAPL2	26280	IL1RAPL2;IL-1R9;IL1R9;IL1RAPL-2;TIGIRR-1	interleukin 1 receptor accessory protein-like 2	NM_017416	FALSE	0.01	FALSE	1.08	0.111031	1.14	0.189034	FALSE
M-032379-00	OR4F4	26682	OR4F4;OLA-7501;OR4F18	olfactory receptor, family 4, subfamily F, member 4	NM_001004195	FALSE	0.04	FALSE	1.08	0.111031	0.82	-0.286304	FALSE
M-007502-00	SLC27A6	28965	SLC27A6;ACSVL2;DKFZp779M0564;FACVL2;FATP6;VLCS-H1	solute carrier family 27 (fatty acid transporter), member 6	NM_014031	FALSE	0.02	FALSE	1.08	0.111031	1	0	FALSE
M-020955-01	FAM135B	51059	FAM135B;C8ORFK32;MGC126009;MGC126010;MGC33221	family with sequence similarity 135, member B	NM_015912	FALSE	0.01	FALSE	1.08	0.111031	0.96	-0.0588937	FALSE
M-010715-00	TMEM111	55831	TMEM111;POB	transmembrane protein 111	NM_018447	FALSE	0	FALSE	1.08	0.111031	1.15	0.201634	FALSE
M-008897-00	VAT1L	57687	VAT1L;KIAA1576	vesicle amine transport protein 1 homolog (T. californica)-like	NM_020927	FALSE	0.01	FALSE	1.08	0.111031	1.25	0.321928	FALSE
M-031988-00	DMRT3	58524	DMRT3;DMRTA3;MGC142144	doublesex and mab-3 related transcription factor 3	NM_021240	FALSE	0.02	FALSE	1.08	0.111031	1.12	0.163499	FALSE
M-005998-02	PAPPA2	60676	PAPPA2;PAPP-A2;PAPPE;PLAC3	pappalysin 2	NM_021936	FALSE	0.01	FALSE	1.08	0.111031	1.08	0.111031	FALSE
M-007288-02	CSMD1	64478	CSMD1;KIAA1890;PPP1R24	CUB and Sushi multiple domains 1	NM_033225	FALSE	0	FALSE	1.08	0.111031	1.25	0.321928	FALSE
M-008696-00	AGXT2L1	64850	AGXT2L1	alanine-glyoxylate aminotransferase 2-like 1	NM_031279	FALSE	0	FALSE	1.08	0.111031	1	0	FALSE
M-009818-00	AGXT2	64902	AGXT2;AGT2;DAIBAT	alanine--glyoxylate aminotransferase 2	NM_031900	FALSE	0.01	FALSE	1.08	0.111031	1.07	0.0976108	FALSE
M-027137-01	MYCT1	80177	MYCT1;FLJ21269;MGC156309;MGC156310;MTLC	myc target 1	NM_025107	FALSE	0.02	FALSE	1.08	0.111031	1.05	0.0703893	FALSE
M-014789-00	C16orf48	84080	C16orf48;DAKV6410;DKFZp434A1319	chromosome 16 open reading frame 48	NM_032140	FALSE	0	FALSE	1.08	0.111031	1.14	0.189034	FALSE
M-014791-00	C4orf17	84103	C4orf17;DKFZp434G072	chromosome 4 open reading frame 17	NM_032149	FALSE	0.01	FALSE	1.08	0.111031	1.19	0.250962	FALSE
M-014937-00	CREB3L3	84699	CREB3L3;CREB-H;CREBH;MGC126553;MGC126557	cAMP responsive element binding protein 3-like 3	NM_032607	FALSE	0.03	FALSE	1.08	0.111031	1.04	0.0565835	FALSE
M-014968-02	C7orf70	84792	C7orf70;MGC12966;SIPAR	chromosome 7 open reading frame 70	NM_001037163	FALSE	0	FALSE	1.08	0.111031	1.05	0.0703893	FALSE
M-016382-01	LOC91431	91431	LOC91431	ENTREZ STATUS: REMAPPED TO GENE ID: 55345	NM_001099776	FALSE	0	FALSE	1.08	0.111031	0.86	-0.217591	FALSE
M-022424-00	OR2T10	127069	OR2T10;OR1-64	olfactory receptor, family 2, subfamily T, member 10	NM_001004693	FALSE	0.04	FALSE	1.08	0.111031	1.07	0.0976108	FALSE
M-017239-00	CD200R1	131450	CD200R1;CD200R;HCRTR2;MOX2R;OX2R	CD200 receptor 1	NM_138806	FALSE	0.03	FALSE	1.08	0.111031	1.05	0.0703893	FALSE
M-007346-00	SVOPL	136306	SVOPL;MGC46715	SVOP-like	NM_174959	FALSE	0.01	FALSE	1.08	0.111031	1.17	0.226509	FALSE
M-018384-01	ITPRIPL1	150771	ITPRIPL1;KIAA1754L	inositol 1,4,5-trisphosphate receptor interacting protein-like 1	NM_001008949	FALSE	0.02	FALSE	1.08	0.111031	0.92	-0.120294	FALSE
M-015907-00	C5orf41	153222	C5orf41;DKFZp313F2319;DKFZp686G2059;LRF	chromosome 5 open reading frame 41	NM_153607	FALSE	0	FALSE	1.08	0.111031	0.89	-0.168123	FALSE
M-032417-00	OR8J1	219477	OR8J1;OR11-183	olfactory receptor, family 8, subfamily J, member 1	NM_001005205	FALSE	0.04	FALSE	1.08	0.111031	0.86	-0.217591	FALSE
M-008978-00	HS3ST5	222537	HS3ST5;3-OST-5;3OST5;HS3OST5;NBLA04021	heparan sulfate (glucosamine) 3-O-sulfotransferase 5	NM_153612	FALSE	0.02	FALSE	1.08	0.111031	1.23	0.298658	FALSE
M-032472-01	OR6C74	254783	OR6C74	olfactory receptor, family 6, subfamily C, member 74	NM_001005490	FALSE	0.04	FALSE	1.08	0.111031	1	0	FALSE
M-026523-01	FOXR1	283150	FOXR1;FOXN5;MGC149486	forkhead box R1	NM_181721	FALSE	0.04	FALSE	1.08	0.111031	1.13	0.176323	FALSE
M-017485-00	STON1-GTF2A1L	286749	STON1-GTF2A1L;MGC126821;MGC126823;SALF	STON1-GTF2A1L readthrough	NM_172311	FALSE	0.01	FALSE	1.08	0.111031	1.02	0.0285692	FALSE
M-030963-01	C17orf90	339229	C17orf90;MGC104712	chromosome 17 open reading frame 90	NM_001039842	FALSE	0	FALSE	1.08	0.111031	0.74	-0.434403	FALSE
M-032315-00	OR6V1	346517	OR6V1;GPR138	olfactory receptor, family 6, subfamily V, member 1	NM_001001667	FALSE	0.04	FALSE	1.08	0.111031	1.04	0.0565835	FALSE
M-029572-01	C9orf102	375748	C9orf102;FLJ37706;MGC30192;MGC43364;RAD26L;SR278	chromosome 9 open reading frame 102	NM_001010895	FALSE	0	FALSE	1.08	0.111031	1.09	0.124328	FALSE
M-031541-01	KRTAP10-5	386680	KRTAP10-5;KAP10.5;KAP18-5;KAP18.5;KRTAP10.5;KRTAP18-5;KRTAP18.1;KRTAP18.5	keratin associated protein 10-5	NM_198694	FALSE	0.04	FALSE	1.08	0.111031	1.05	0.0703893	FALSE
M-032205-00	NPSR1	387129	NPSR1;ASRT2;GPR154;GPRA;NPSR;PGR14;VRR1	neuropeptide S receptor 1	NM_207172	FALSE	0.02	FALSE	1.08	0.111031	0.97	-0.0439433	FALSE
M-032065-00	C17orf76	388341	C17orf76;FLJ35696	chromosome 17 open reading frame 76	NM_207387	FALSE	0	FALSE	1.08	0.111031	1.02	0.0285692	FALSE
M-030028-00	OR10A6	390093	OR10A6;OR11-96	olfactory receptor, family 10, subfamily A, member 6	NM_001004461	FALSE	0.04	FALSE	1.08	0.111031	0.89	-0.168123	FALSE
M-029900-01	OR4D10	390197	OR4D10;OR11-251;OR4D10P;OST711	olfactory receptor, family 4, subfamily D, member 10	NM_001004705	FALSE	0.04	FALSE	1.08	0.111031	0.97	-0.0439433	FALSE
M-032103-01	C11orf55	399879	C11orf55;FLJ45212	chromosome 11 open reading frame 55	NM_207428	FALSE	0	FALSE	1.08	0.111031	1.19	0.250962	FALSE
M-032226-01	LCNL1	401562	LCNL1;FLJ45224	lipocalin-like 1	NM_207510	FALSE	0.01	FALSE	1.08	0.111031	1.06	0.0840643	FALSE
M-032378-00	OR2T2	401992	OR2T2;OR1-43;OR2T2P	olfactory receptor, family 2, subfamily T, member 2	NM_001004136	FALSE	0.04	FALSE	1.08	0.111031	1.07	0.0976108	FALSE
M-032337-01	VCX3B	425054	VCX3B;MGC119815;VCX-C;VCXC	variable charge, X-linked 3B	NM_001001888	FALSE	0.04	FALSE	1.08	0.111031	1.02	0.0285692	FALSE
M-032405-00	FLJ45422	441140	FLJ45422	ENTREZ STATUS: REMAPPED TO GENE ID: 3139	NM_001004349	FALSE	0	FALSE	1.08	0.111031	0.82	-0.286304	FALSE
M-034105-01	CTAGE15P	441294	CTAGE15P;MGC167090	CTAGE family, member 15, pseudogene	NM_001008747	FALSE	0	FALSE	1.08	0.111031	1.21	0.275007	FALSE
M-034265-01	CT45A4	441520	CT45A4;CT45-4;CT45.4;CT45A6	cancer/testis antigen family 45, member A4	NM_001017436	FALSE	0.03	FALSE	1.08	0.111031	0.99	-0.0144996	FALSE
M-034891-01	GIMAP6	474344	GIMAP6;DKFZp686A01175;FLJ22690;IAN-2;IAN-6;IAN2;IAN6	GTPase, IMAP family member 6	NM_001007224	FALSE	0.02	FALSE	1.08	0.111031	1.12	0.163499	FALSE
M-184394-01	SPAG11A	653423	SPAG11A;EDDM2A;HE2	sperm associated antigen 11A	NM_001081552	FALSE	0.02	FALSE	1.08	0.111031	1.04	0.0565835	FALSE
M-005444-01	CASR	846	CASR;CAR;EIG8;FHH;FIH;GPRC2A;HHC;HHC1;MGC138441;NSHPT;PCAR1	calcium-sensing receptor	NM_000388	FALSE	0.01	FALSE	1.09	0.124328	1.05	0.0703893	FALSE
M-006359-01	CD69	969	CD69;AIM;BL-AC/P26;CLEC2C;EA1;GP32/28;MLR-3	CD69 molecule	NM_001781	FALSE	0.02	FALSE	1.09	0.124328	1.09	0.124328	FALSE
M-003245-03	CDKN2B	1030	CDKN2B;CDK4I;INK4B;MTS2;P15;TP15;p15INK4b	cyclin-dependent kinase inhibitor 2B (p15, inhibits CDK4)	NM_004936	FALSE	0.01	FALSE	1.09	0.124328	1.13	0.176323	FALSE
M-011270-00	FAT2	2196	FAT2;CDHF8;CDHR9;HFAT2;MEGF1	FAT tumor suppressor homolog 2 (Drosophila)	NM_001447	FALSE	0.02	FALSE	1.09	0.124328	1.04	0.0565835	FALSE
M-007899-02	FCN2	2220	FCN2;EBP-37;FCNL;P35;ficolin-2	ficolin (collagen/fibrinogen domain containing lectin) 2 (hucolin)	NM_015837	FALSE	0.03	FALSE	1.09	0.124328	1.39	0.475085	FALSE
M-011037-01	G6PC	2538	G6PC;G6PC1;G6PT;GSD1;GSD1a;MGC163350	glucose-6-phosphatase, catalytic subunit	NM_000151	FALSE	0.04	FALSE	1.09	0.124328	1.23	0.298658	FALSE
M-006163-01	GABRA2	2555	GABRA2;FLJ97076	gamma-aminobutyric acid (GABA) A receptor, alpha 2	NM_000807	FALSE	0.01	FALSE	1.09	0.124328	1.16	0.214125	FALSE
M-011276-00	GAGE5	2577	GAGE5;CT4.5	G antigen 5	NM_001475	FALSE	0	FALSE	1.09	0.124328	0.9	-0.152003	FALSE
M-005512-02	GHRHR	2692	GHRHR;GHRFR;GRFR;IGHD1B	growth hormone releasing hormone receptor	NM_001009824	FALSE	0.01	FALSE	1.09	0.124328	1.05	0.0703893	FALSE
M-003912-02	MYCL1	4610	MYCL1;LMYC;MYCL;bHLHe38	v-myc myelocytomatosis viral oncogene homolog 1, lung carcinoma derived (avian)	NM_005376	FALSE	0	FALSE	1.09	0.124328	1.09	0.124328	FALSE
M-005102-02	NME2	4831	NME2;MGC111212;MGC2212;NDKB;NDPK-B;NDPKB;NM23-H2;NM23B;PUF	non-metastatic cells 2, protein (NM23B) expressed in	NM_001018139	FALSE	0.03	FALSE	1.09	0.124328	0.94	-0.0892673	FALSE
M-015408-01	PLP1	5354	PLP1;HLD1;MMPL;PLP;PLP/DM20;PMD;SPG2	proteolipid protein 1	NM_199478	FALSE	0.01	FALSE	1.09	0.124328	1.02	0.0285692	FALSE
M-009738-00	SULT1E1	6783	SULT1E1;EST;EST-1;MGC34459;ST1E1;STE	sulfotransferase family 1E, estrogen-preferring, member 1	NM_005420	FALSE	0.03	FALSE	1.09	0.124328	0.96	-0.0588937	FALSE
M-012010-00	CNTN2	6900	CNTN2;AXT;DKFZp781D102;FLJ37193;FLJ42746;MGC157722;TAG-1;TAX;TAX1	contactin 2 (axonal)	NM_005076	FALSE	0.01	FALSE	1.09	0.124328	1.14	0.189034	FALSE
M-004903-01	PLA2G7	7941	PLA2G7;LDL-PLA2;LP-PLA2;PAFAD;PAFAH	phospholipase A2, group VII (platelet-activating factor acetylhydrolase, plasma)	NM_005084	FALSE	0.04	FALSE	1.09	0.124328	0.87	-0.200913	FALSE
M-011499-01	TNFSF11	8600	TNFSF11;CD254;ODF;OPGL;OPTB2;RANKL;TRANCE;hRANKL2;sOdf	tumor necrosis factor (ligand) superfamily, member 11	NM_033012	FALSE	0.02	FALSE	1.09	0.124328	0.96	-0.0588937	FALSE
M-005581-02	GPR55	9290	GPR55	G protein-coupled receptor 55	NM_005683	FALSE	0.01	FALSE	1.09	0.124328	1.2	0.263034	FALSE
M-020746-01	C6orf15	29113	C6orf15;STG	chromosome 6 open reading frame 15	NM_014070	FALSE	0.04	FALSE	1.09	0.124328	0.95	-0.0740006	FALSE
M-010018-02	TAS2R9	50835	TAS2R9;T2R9;TRB6	taste receptor, type 2, member 9	NM_023917	FALSE	0.04	FALSE	1.09	0.124328	1.12	0.163499	FALSE
M-013116-00	TBX22	50945	TBX22;CLPA;CPX;TBXX;dJ795G23.1	T-box 22	NM_016954	FALSE	0.02	FALSE	1.09	0.124328	0.92	-0.120294	FALSE
M-020905-01	FBXO40	51725	FBXO40;FBX40;KIAA1195;MGC129902;MGC129903	F-box protein 40	NM_016298	FALSE	0.01	FALSE	1.09	0.124328	1.04	0.0565835	FALSE
M-017955-00	ZNF334	55713	ZNF334	zinc finger protein 334	NM_018102	FALSE	0.01	FALSE	1.09	0.124328	1	0	FALSE
M-013236-00	CABP5	56344	CABP5;CABP3	calcium binding protein 5	NM_019855	FALSE	0.03	FALSE	1.09	0.124328	1.05	0.0703893	FALSE
M-014718-01	ANO3	63982	ANO3;C11orf25;TMEM16C	anoctamin 3	NM_031418	FALSE	0.01	FALSE	1.09	0.124328	1.15	0.201634	FALSE
M-005687-01	NPFFR1	64106	NPFFR1;FLJ10751;GPR147;NPFF1;NPFF1R1;OT7T022	neuropeptide FF receptor 1	NM_022146	FALSE	0.03	FALSE	1.09	0.124328	1.12	0.163499	FALSE
M-014212-00	DEM1	64789	DEM1;C1orf176;Exo V;FLJ11445;FLJ13183;FLJ21144	defects in morphology 1 homolog (S. cerevisiae)	NM_022774	FALSE	0	FALSE	1.09	0.124328	0.94	-0.0892673	FALSE
M-004685-01	CDK15	65061	CDK15;ALS2CR7;PFTAIRE2;PFTK2	cyclin-dependent kinase 15	NM_139158	FALSE	0.01	FALSE	1.09	0.124328	1	0	FALSE
M-015033-00	C1orf94	84970	C1orf94;MGC15882	chromosome 1 open reading frame 94	NM_032884	FALSE	0.02	FALSE	1.09	0.124328	1.08	0.111031	FALSE
M-013732-00	CAPZA3	93661	CAPZA3;CAPPA3;Gsg3	capping protein (actin filament) muscle Z-line, alpha 3	NM_033328	FALSE	0.04	FALSE	1.09	0.124328	0.84	-0.251539	FALSE
M-015111-01	ZNF257	113835	ZNF257;BMZF-4;BMZF4	zinc finger protein 257	NM_033468	FALSE	0.03	FALSE	1.09	0.124328	1.06	0.0840643	FALSE
M-015201-01	SH2D1B	117157	SH2D1B;EAT2	SH2 domain containing 1B	NM_053282	FALSE	0.03	FALSE	1.09	0.124328	0.86	-0.217591	FALSE
M-026740-03	TRIM64	120146	TRIM64;C11orf28	tripartite motif containing 64	XM_061890	FALSE	0.02	FALSE	1.09	0.124328	0.91	-0.136062	FALSE
M-016727-02	RTP1	132112	RTP1;MGC35450	receptor (chemosensory) transporter protein 1	NM_153708	FALSE	0.02	FALSE	1.09	0.124328	1.02	0.0285692	FALSE
M-018762-00	LRFN5	145581	LRFN5;C14orf146;DKFZp686G0210;FIGLER8;FLJ30803;SALM5	leucine rich repeat and fibronectin type III domain containing 5	NM_152447	FALSE	0.01	FALSE	1.09	0.124328	1.1	0.137504	FALSE
M-016398-00	ODF4	146852	ODF4;CT134;CT136;MGC138215;MGC138219;OPPO1	outer dense fiber of sperm tails 4	NM_153007	FALSE	0.04	FALSE	1.09	0.124328	0.96	-0.0588937	FALSE
M-015403-00	RUNDC3B	154661	RUNDC3B;FLJ30671;MGC26655;RPIB9;RPIP9	RUN domain containing 3B	NM_138290	FALSE	0.03	FALSE	1.09	0.124328	1.1	0.137504	FALSE
M-016372-00	C12orf53	196500	C12orf53;DKFZp547D2210;PANP	chromosome 12 open reading frame 53	NM_153685	FALSE	0	FALSE	1.09	0.124328	0.97	-0.0439433	FALSE
M-016412-02	C15orf33	196951	C15orf33;FLJ32800;MGC57432	chromosome 15 open reading frame 33	NM_152647	FALSE	0	FALSE	1.09	0.124328	0.98	-0.0291463	FALSE
M-015886-00	C6orf130	221443	C6orf130;FLJ17636;MGC19570;dJ34B21.3	chromosome 6 open reading frame 130	NM_145063	FALSE	0	FALSE	1.09	0.124328	1.01	0.0143553	FALSE
M-005609-02	GPR97	222487	GPR97;PB99;PGR26	G protein-coupled receptor 97	NM_170776	FALSE	0.01	FALSE	1.09	0.124328	1.01	0.0143553	FALSE
M-025126-01	NKAPL	222698	NKAPL;C6orf194;MGC126730;MGC126734;bA424I5.1	NFKB activating protein-like	NM_001007531	FALSE	0.03	FALSE	1.09	0.124328	0.98	-0.0291463	FALSE
M-015942-00	C4orf22	255119	C4orf22;MGC35043	chromosome 4 open reading frame 22	NM_152770	FALSE	0.03	FALSE	1.09	0.124328	0.98	-0.0291463	FALSE
M-010308-01	PLA2G4F	255189	PLA2G4F;DKFZp666G192;DKFZp781B229;PLA2G4FZ	phospholipase A2, group IVF	NM_213600	FALSE	0.01	FALSE	1.09	0.124328	0.83	-0.268817	FALSE
M-018362-01	CT47A11	255313	CT47A11;CT47.11;CT47A1;CT47A10;CT47A12;CT47A2;CT47A3;CT47A4;CT47A5;CT47A6;CT47A7;CT47A8;CT47A9	cancer/testis antigen family 47, member A11	NM_173571	FALSE	0.03	FALSE	1.09	0.124328	1.18	0.238787	FALSE
M-026565-01	OR8D2	283160	OR8D2;JCG2	olfactory receptor, family 8, subfamily D, member 2	NM_001002918	FALSE	0.04	FALSE	1.09	0.124328	1.18	0.238787	FALSE
M-017971-01	SLC9A11	284525	SLC9A11;MGC43026;RP3-436N22.2	solute carrier family 9, member 11	NM_178527	FALSE	0	FALSE	1.09	0.124328	1.14	0.189034	FALSE
M-018002-00	KRT73	319101	KRT73;IRT6IRS3;K6IRS3;KRT6IRS3;MGC129635;MGC129636	keratin 73	NM_175068	FALSE	0.02	FALSE	1.09	0.124328	1.06	0.0840643	FALSE
M-025385-00	OR2A12	346525	OR2A12;OR2A12P;OR2A16P	olfactory receptor, family 2, subfamily A, member 12	NM_001004135	FALSE	0.04	FALSE	1.09	0.124328	1.17	0.226509	FALSE
M-031763-01	GALNTL4	374378	GALNTL4;GALNT15;GALNT18;GalNAc-T15;MGC71806	UDP-N-acetyl-alpha-D-galactosamine:polypeptide N-acetylgalactosaminyltransferase-like 4	NM_198516	FALSE	0	FALSE	1.09	0.124328	1.07	0.0976108	FALSE
M-032009-01	PRSS45	377047	PRSS45;TESSP5	protease, serine, 45	NM_199183	FALSE	0.01	FALSE	1.09	0.124328	0.86	-0.217591	FALSE
M-031310-01	C20orf107	388799	C20orf107;MGC104273;dJ1153D9.4	chromosome 20 open reading frame 107	NM_001013646	FALSE	0	FALSE	1.09	0.124328	1.11	0.15056	FALSE
M-028385-00	FLJ33360	401172	FLJ33360	FLJ33360 protein	NM_001001702	FALSE	0	FALSE	1.09	0.124328	1.07	0.0976108	FALSE
M-027646-02	PRAMEF3	401940	PRAMEF3	PRAME family member 3	NM_001013692	FALSE	0.02	FALSE	1.09	0.124328	1.11	0.15056	FALSE
M-181302-00	MAGEA9B	728269	MAGEA9B;MAGEA9	melanoma antigen family A, 9B	NM_001080790	FALSE	0.04	FALSE	1.09	0.124328	0.95	-0.0740006	FALSE
M-010995-01	APOA4	337	APOA4;MGC142154;MGC142156	apolipoprotein A-IV	NM_000482	FALSE	0.03	FALSE	1.1	0.137504	0.92	-0.120294	FALSE
M-013630-03	CD7	924	CD7;GP40;LEU-9;TP41;Tp40	CD7 molecule	NM_006137	FALSE	0.02	FALSE	1.1	0.137504	1.03	0.0426443	FALSE
M-005463-01	CHRM2	1129	CHRM2;FLJ43243;HM2;MGC120006;MGC120007	cholinergic receptor, muscarinic 2	NM_001006629	FALSE	0.01	FALSE	1.1	0.137504	1.11	0.15056	FALSE
M-019373-02	CRP	1401	CRP;MGC149895;MGC88244;PTX1	C-reactive protein, pentraxin-related	NM_000567	FALSE	0.02	FALSE	1.1	0.137504	1.15	0.201634	FALSE
M-003137-02	FLT3	2322	FLT3;CD135;FLK-2;FLK2;STK1	fms-related tyrosine kinase 3	NM_004119	FALSE	0.01	FALSE	1.1	0.137504	1	0	FALSE
M-008337-00	HPR	3250	HPR;A-259H10.2;HP	haptoglobin-related protein	NM_020995	FALSE	0.03	FALSE	1.1	0.137504	0.96	-0.0588937	FALSE
M-011309-00	KRT31	3881	KRT31;HA1;Ha-1;KRTHA1;MGC138630;hHa1	keratin 31	NM_002277	FALSE	0.04	FALSE	1.1	0.137504	1.16	0.214125	FALSE
M-017288-01	MAGEA4	4103	MAGEA4;CT1.4;MAGE-41;MAGE-X2;MAGE4;MAGE4A;MAGE4B;MGC21336	melanoma antigen family A, 4	NM_001011550	FALSE	0.02	FALSE	1.1	0.137504	0.91	-0.136062	FALSE
M-010613-00	NCAM2	4685	NCAM2;MGC51008;NCAM21	neural cell adhesion molecule 2	NM_004540	FALSE	0.01	FALSE	1.1	0.137504	1	0	FALSE
M-006490-00	NOS3	4846	NOS3;ECNOS;eNOS	nitric oxide synthase 3 (endothelial cell)	NM_000603	FALSE	0.03	FALSE	1.1	0.137504	1.03	0.0426443	FALSE
M-003868-02	ABCB1	5243	ABCB1;ABC20;CD243;CLCS;GP170;MDR1;MGC163296;P-GP;PGY1	ATP-binding cassette, sub-family B (MDR/TAP), member 1	NM_000927	FALSE	0.02	FALSE	1.1	0.137504	1.08	0.111031	FALSE
M-011977-00	FXYD1	5348	FXYD1;MGC44983;PLM	FXYD domain containing ion transport regulator 1	NM_005031	FALSE	0.04	FALSE	1.1	0.137504	0.88	-0.184425	FALSE
M-005722-00	RHO	6010	RHO;CSNBAD1;MGC138309;MGC138311;OPN2;RP4	rhodopsin	NM_000539	FALSE	0.04	FALSE	1.1	0.137504	1.02	0.0285692	FALSE
M-017075-01	RNASE6	6039	RNASE6;RNS6;RNasek6	ribonuclease, RNase A family, k6	NM_005615	FALSE	0.04	FALSE	1.1	0.137504	1.25	0.321928	FALSE
M-009060-01	LIPF	8513	LIPF;GL;HGL;HLAL;MGC138477;MGC142271	lipase, gastric	NM_004190	FALSE	0.03	FALSE	1.1	0.137504	1.19	0.250962	FALSE
M-013691-00	B3GALT1	8708	B3GALT1;MGC126594;beta3Gal-T1	UDP-Gal:betaGlcNAc beta 1,3-galactosyltransferase, polypeptide 1	NM_020981	FALSE	0.04	FALSE	1.1	0.137504	0.76	-0.395929	FALSE
M-012224-01	OLFM4	10562	OLFM4;GC1;GW112;KIAA4294;OLM4;OlfD;UNQ362;bA209J19.1;hGC-1;hOLfD	olfactomedin 4	NM_006418	FALSE	0.02	FALSE	1.1	0.137504	0.94	-0.0892673	FALSE
M-017560-01	PDPN	10630	PDPN;AGGRUS;GP36;GP40;Gp38;HT1A-1;OTS8;PA2.26;T1A;T1A-2	podoplanin	NM_001006625	FALSE	0.03	FALSE	1.1	0.137504	0.94	-0.0892673	FALSE
M-005801-00	CAPN11	11131	CAPN11;calpain11	calpain 11	NM_007058	FALSE	0.02	FALSE	1.1	0.137504	0.99	-0.0144996	FALSE
M-014010-00	DAAM2	23500	DAAM2;KIAA0381;MGC90515;dJ90A20A.1	dishevelled associated activator of morphogenesis 2	NM_015345	FALSE	0.02	FALSE	1.1	0.137504	0.86	-0.217591	FALSE
M-005598-01	GPR78	27201	GPR78	G protein-coupled receptor 78	NM_080819	FALSE	0.03	FALSE	1.1	0.137504	0.88	-0.184425	FALSE
M-006683-00	MAGEC2	51438	MAGEC2;CT10;HCA587;MAGEE1;MGC13377	melanoma antigen family C, 2	NM_016249	FALSE	0.04	FALSE	1.1	0.137504	1.05	0.0703893	FALSE
M-015384-00	MYOZ2	51778	MYOZ2;C4orf5;CMH16;CS-1	myozenin 2	NM_016599	FALSE	0.02	FALSE	1.1	0.137504	1.27	0.344828	FALSE
M-015719-01	MDS031	55849	MDS031	ENTREZ STATUS: REMAPPED TO GENE ID: 79868	NM_018466	FALSE	0	FALSE	1.1	0.137504	1.29	0.367371	FALSE
M-017901-00	C21orf7	56911	C21orf7;HC21ORF7;TAK1L;TAKL;TAKL-1;TAKL-2;TAKL-4	chromosome 21 open reading frame 7	NM_020152	FALSE	0	FALSE	1.1	0.137504	1.08	0.111031	FALSE
M-005649-01	RXFP1	59350	RXFP1;LGR7;LGR7.1;LGR7.10;LGR7.2;MGC138347;MGC142177;RXFPR1	relaxin/insulin-like family peptide receptor 1	NM_021634	FALSE	0.01	FALSE	1.1	0.137504	1.06	0.0840643	FALSE
M-014483-00	BTNL8	79908	BTNL8;FLJ21458;FLJ51528;MGC149619	butyrophilin-like 8	NM_024850	FALSE	0.01	FALSE	1.1	0.137504	1.02	0.0285692	FALSE
M-032428-00	OR51G2	81282	OR51G2;OR11-28	olfactory receptor, family 51, subfamily G, member 2	NM_001005238	FALSE	0.04	FALSE	1.1	0.137504	0.98	-0.0291463	FALSE
M-005656-02	GPR98	84059	GPR98;DKFZp761P0710;FEB4;KIAA0686;MASS1;USH2B;USH2C;VLGR1;VLGR1b	G protein-coupled receptor 98	NM_032119	FALSE	0.04	FALSE	1.1	0.137504	1.06	0.0840643	FALSE
M-014794-01	FLJ12363	84127	FLJ12363	ENTREZ STATUS: REMAPPED TO GENE ID: 92017	NM_032167	FALSE	0	FALSE	1.1	0.137504	1.34	0.422233	FALSE
M-014878-01	C3orf26	84319	C3orf26;MGC4308	chromosome 3 open reading frame 26	NM_032359	FALSE	0	FALSE	1.1	0.137504	0.93	-0.104697	FALSE
M-015065-01	HSFY1	86614	HSFY1;HSF2L;HSFY;HSFY2	heat shock transcription factor, Y-linked 1	NM_152584	FALSE	0.02	FALSE	1.1	0.137504	0.98	-0.0291463	FALSE
M-008303-00	PLCZ1	89869	PLCZ1;MGC149685;NYD-SP27;PLCzeta	phospholipase C, zeta 1	NM_033123	FALSE	0.02	FALSE	1.1	0.137504	0.8	-0.321928	FALSE
M-029533-01	C9orf123	90871	C9orf123;MGC4730	chromosome 9 open reading frame 123	NM_033428	FALSE	0	FALSE	1.1	0.137504	1.12	0.163499	FALSE
M-010292-01	GLYATL1	92292	GLYATL1;FLJ26507;FLJ34646;GATF-C;GNAT;MGC15397;MGC15937	glycine-N-acyltransferase-like 1	NM_080661	FALSE	0.01	FALSE	1.1	0.137504	1.13	0.176323	FALSE
M-015283-01	SPSB4	92369	SPSB4;SSB-4;SSB4	splA/ryanodine receptor domain and SOCS box containing 4	NM_080862	FALSE	0.02	FALSE	1.1	0.137504	1.06	0.0840643	FALSE
M-005682-01	OPN4	94233	OPN4;MGC142118;MOP	opsin 4	NM_033282	FALSE	0.02	FALSE	1.1	0.137504	1.18	0.238787	FALSE
M-017734-01	SLITRK4	139065	SLITRK4;DKFZp547M2010	SLIT and NTRK-like family, member 4	NM_173078	FALSE	0.01	FALSE	1.1	0.137504	1.17	0.226509	FALSE
M-003985-01	GSG1L	146395	GSG1L;MGC18079;PRO19651	GSG1-like	NM_144675	FALSE	0.01	FALSE	1.1	0.137504	0.92	-0.120294	FALSE
M-024862-01	C6orf221	154288	C6orf221;ECAT1;HYDM2	chromosome 6 open reading frame 221	NM_001017361	FALSE	0	FALSE	1.1	0.137504	1.17	0.226509	FALSE
M-015978-01	VWA3B	200403	VWA3B;FLJ32686;MGC26733	von Willebrand factor A domain containing 3B	NM_144992	FALSE	0.02	FALSE	1.1	0.137504	1.23	0.298658	FALSE
M-017484-00	C9orf25	203259	C9orf25;FLJ39031;bA573M23.5	chromosome 9 open reading frame 25	NM_147202	FALSE	0	FALSE	1.1	0.137504	1.05	0.0703893	FALSE
M-016261-01	C17orf66	256957	C17orf66;FLJ32830	chromosome 17 open reading frame 66	NM_152781	FALSE	0.03	FALSE	1.1	0.137504	1.19	0.250962	FALSE
M-022819-01	FAM150B	285016	FAM150B;PRO1097;RGPG542	family with sequence similarity 150, member B	NM_001002919	FALSE	0.03	FALSE	1.1	0.137504	1.17	0.226509	FALSE
M-007170-02	RNF175	285533	RNF175;FLJ34190	ring finger protein 175	NM_173662	FALSE	0.01	FALSE	1.1	0.137504	0.9	-0.152003	FALSE
M-018759-01	GLDN	342035	GLDN;CLOM;COLM;CRG-L2;CRGL2;FLJ23917;UNC-112	gliomedin	NM_181789	FALSE	0.03	FALSE	1.1	0.137504	1.1	0.137504	FALSE
M-032453-00	OR3A4P	390756	OR3A4P;OLFRA05;OLFRA06;OR17-13;OR17-16;OR17-24;OR17-25;OR24;OR25;OR3A4;OR3A5P	olfactory receptor, family 3, subfamily A, member 4 pseudogene	NM_001005334	FALSE	0.02	FALSE	1.1	0.137504	1.27	0.344828	FALSE
M-027440-01	OR2M2	391194	OR2M2;OR2M2Q;OST423	olfactory receptor, family 2, subfamily M, member 2	NM_001004688	FALSE	0.04	FALSE	1.1	0.137504	1.09	0.124328	FALSE
M-032326-01	DDI1	414301	DDI1;FLJ36017	DNA-damage inducible 1 homolog 1 (S. cerevisiae)	NM_001001711	FALSE	0.02	FALSE	1.1	0.137504	1.02	0.0285692	FALSE
M-038740-00	LOC650137	650137	LOC650137	ENTREZ STATUS: REMAPPED TO GENE ID: 390539	NM_001080841	FALSE	0	FALSE	1.1	0.137504	1.27	0.344828	FALSE
M-032664-00	AMY1C	278	AMY1C;AMY1;AMY1A;AMY1B	amylase, alpha 1C (salivary)	NM_001008219	FALSE	0.03	FALSE	1.11	0.15056	1.17	0.226509	FALSE
M-005914-00	KLK3	354	KLK3;APS;KLK2A1;PSA;hK3	kallikrein-related peptidase 3	NM_001648	FALSE	0.01	FALSE	1.11	0.15056	1	0	FALSE
M-008422-02	BHMT	635	BHMT;BHMT1	betaine--homocysteine S-methyltransferase	NM_001713	FALSE	0.02	FALSE	1.11	0.15056	1	0	FALSE
M-003647-01	CRHR1	1394	CRHR1;CRF-R;CRF-R-1;CRF-R1;CRF1;CRFR-1;CRFR1;CRH-R-1;CRH-R1;CRH-R1h;CRHR;CRHR1L;CRHR1f	corticotropin releasing hormone receptor 1	NM_004382	FALSE	0.03	FALSE	1.11	0.15056	0.99	-0.0144996	FALSE
M-009147-01	CYP4A11	1579	CYP4A11;CP4Y;CYP4A2;CYP4AII	cytochrome P450, family 4, subfamily A, polypeptide 11	NM_000778	FALSE	0.02	FALSE	1.11	0.15056	1.23	0.298658	FALSE
M-006220-03	KCNC1	3746	KCNC1;FLJ41162;FLJ42249;FLJ43491;KV3.1;KV4;MGC129855;NGK2	potassium voltage-gated channel, Shaw-related subfamily, member 1	NM_001112741	FALSE	0.01	FALSE	1.11	0.15056	1.03	0.0426443	FALSE
M-011318-00	LAIR2	3904	LAIR2;CD306;MGC71634	leukocyte-associated immunoglobulin-like receptor 2	NM_002288	FALSE	0.04	FALSE	1.11	0.15056	1.03	0.0426443	FALSE
M-007873-01	CXCL12	6387	CXCL12;IRH;PBSF;SCYB12;SDF1;SDF1A;SDF1B;TLSF;TPAR1	chemokine (C-X-C motif) ligand 12	NM_000609	FALSE	0.01	FALSE	1.11	0.15056	1.09	0.124328	FALSE
M-009640-00	DLGAP2	9228	DLGAP2;DAP2;SAPAP2	discs, large (Drosophila) homolog-associated protein 2	NM_004745	FALSE	0.01	FALSE	1.11	0.15056	1.1	0.137504	FALSE
M-017371-00	MPZL2	10205	MPZL2;EVA;EVA1	myelin protein zero-like 2	NM_005797	FALSE	0.01	FALSE	1.11	0.15056	1.06	0.0840643	FALSE
M-020286-01	DNAJC15	29103	DNAJC15;DNAJD1;HSD18;MCJ	DnaJ (Hsp40) homolog, subfamily C, member 15	NM_013238	FALSE	0.03	FALSE	1.11	0.15056	1.02	0.0285692	FALSE
M-005605-01	GPR85	54329	GPR85;FLJ50993;FLJ51159;FLJ99433;SREB;SREB2	G protein-coupled receptor 85	NM_018970	FALSE	0.02	FALSE	1.11	0.15056	0.88	-0.184425	FALSE
M-018838-00	ZNF434	54925	ZNF434;FLJ20417;FLJ31901;MGC4179	zinc finger protein 434	NM_017810	FALSE	0	FALSE	1.11	0.15056	0.98	-0.0291463	FALSE
M-020798-00	C14orf118	55668	C14orf118;FLJ10033;FLJ20689;MGC61896	chromosome 14 open reading frame 118	NM_017926	FALSE	0	FALSE	1.11	0.15056	0.77	-0.37707	FALSE
M-008445-00	NXF3	56000	NXF3	nuclear RNA export factor 3	NM_022052	FALSE	0.02	FALSE	1.11	0.15056	1.08	0.111031	FALSE
M-021358-00	BTNL2	56244	BTNL2;BTL-II;HSBLMHC1;SS2	butyrophilin-like 2 (MHC class II associated)	NM_019602	FALSE	0.03	FALSE	1.11	0.15056	1.27	0.344828	FALSE
M-024506-02	RGNEF	64283	RGNEF;DKFZp686P12164;FLJ21817;KIAA1998;RIP2;p190RHOGEF	190 kDa guanine nucleotide exchange factor	NM_001080479	FALSE	0	FALSE	1.11	0.15056	1.06	0.0840643	FALSE
M-014569-02	C1orf129	80133	C1orf129;ARMC11;FLJ23550	chromosome 1 open reading frame 129	NM_025063	FALSE	0	FALSE	1.11	0.15056	1.32	0.400538	FALSE
M-010745-00	MFRP	83552	MFRP;DKFZp586B0621;FLJ30570;MCOP5;MGC32938;NNO2;RD6	membrane frizzled-related protein	NM_031433	FALSE	0.01	FALSE	1.11	0.15056	1.06	0.0840643	FALSE
M-010680-01	C10orf58	84293	C10orf58;FLJ12536;FLJ14952;FLJ44312;MGC4248;PAMM	chromosome 10 open reading frame 58	NM_032333	FALSE	0	FALSE	1.11	0.15056	1.03	0.0426443	FALSE
M-032340-00	OR56A1	120796	OR56A1;OR11-75	olfactory receptor, family 56, subfamily A, member 1	NM_001001917	FALSE	0.04	FALSE	1.11	0.15056	0.83	-0.268817	FALSE
M-016018-01	MUM1L1	139221	MUM1L1;FLJ33516;MGC129994;MGC129995	melanoma associated antigen (mutated) 1-like 1	NM_152423	FALSE	0.01	FALSE	1.11	0.15056	1.01	0.0143553	FALSE
M-018766-00	KRT25	147183	KRT25;KRT25A	keratin 25	NM_181534	FALSE	0.03	FALSE	1.11	0.15056	0.99	-0.0144996	FALSE
M-015468-00	EFHA1	221154	EFHA1;1110008L20Rik;FLJ25016;FLJ34588	EF-hand domain family, member A1	NM_152726	FALSE	0	FALSE	1.11	0.15056	1.08	0.111031	FALSE
M-007317-01	SLC25A47	283600	SLC25A47;C14orf68;HDMCP	solute carrier family 25, member 47	NM_207117	FALSE	0.04	FALSE	1.11	0.15056	1.06	0.0840643	FALSE
M-032289-02	OR4N4	283694	OR4N4;OR15-1;OR15-5	olfactory receptor, family 4, subfamily N, member 4	NM_001005241	FALSE	0.04	FALSE	1.11	0.15056	0.94	-0.0892673	FALSE
M-014638-00	C17orf28	283987	C17orf28;DMC1;FLJ43526	chromosome 17 open reading frame 28	NM_030630	FALSE	0	FALSE	1.11	0.15056	1.04	0.0565835	FALSE
M-017981-00	ACTL9	284382	ACTL9;MGC33407	actin-like 9	NM_178525	FALSE	0.03	FALSE	1.11	0.15056	0.94	-0.0892673	FALSE
M-023260-00	C3orf64	285203	C3orf64;AER61;FLJ13078;FLJ33770;FLJ41219;MGC34132	chromosome 3 open reading frame 64	NM_173654	FALSE	0	FALSE	1.11	0.15056	1.25	0.321928	FALSE
M-031124-01	NANOS2	339345	NANOS2;NOS2	nanos homolog 2 (Drosophila)	NM_001029861	FALSE	0.04	FALSE	1.11	0.15056	1.02	0.0285692	FALSE
M-031840-01	C5orf25	375484	C5orf25;FLJ44216;FLJ56998;MGC33586;MGC40402;MGC90345	chromosome 5 open reading frame 25	NM_198567	FALSE	0	FALSE	1.11	0.15056	1.18	0.238787	FALSE
M-035126-01	LOC402715	402715	LOC402715	karyopherin alpha 2 (RAG cohort 1, importin alpha 1) pseudogene	NM_001045546	FALSE	0	FALSE	1.11	0.15056	0.81	-0.304006	FALSE
M-034950-00	CLLU1	574028	CLLU1	chronic lymphocytic leukemia up-regulated 1	NM_001025233	FALSE	0.02	FALSE	1.11	0.15056	0.9	-0.152003	FALSE
M-184304-00	INS-IGF2	723961	INS-IGF2;INSIGF	INS-IGF2 readthrough	NM_001042376	FALSE	0.02	FALSE	1.11	0.15056	0.98	-0.0291463	FALSE
M-011196-02	ACTN2	88	ACTN2;CMD1AA	actinin, alpha 2	NM_001103	FALSE	0.01	FALSE	1.12	0.163499	0.76	-0.395929	FALSE
M-011228-02	CASQ2	845	CASQ2;FLJ26321;FLJ93514;PDIB2	calsequestrin 2 (cardiac muscle)	NM_001232	FALSE	0.02	FALSE	1.12	0.163499	1.04	0.0565835	FALSE
M-005872-00	F9	2158	F9;FIX;HEMB;MGC129641;MGC129642;P19;PTC	coagulation factor IX	NM_000133	FALSE	0.02	FALSE	1.12	0.163499	0.89	-0.168123	FALSE
M-008706-02	FABP7	2173	FABP7;B-FABP;BLBP;DKFZp547J2313;FABPB;MRG	fatty acid binding protein 7, brain	NM_001446	FALSE	0.02	FALSE	1.12	0.163499	1	0	FALSE
M-009255-01	FMO1	2326	FMO1	flavin containing monooxygenase 1	NM_002021	FALSE	0.03	FALSE	1.12	0.163499	0.94	-0.0892673	FALSE
M-005552-02	GPR18	2841	GPR18	G protein-coupled receptor 18	NM_001098200	FALSE	0.02	FALSE	1.12	0.163499	0.96	-0.0588937	FALSE
M-006276-01	KCNS1	3787	KCNS1;KV9.1	potassium voltage-gated channel, delayed-rectifier, subfamily S, member 1	NM_002251	FALSE	0.02	FALSE	1.12	0.163499	1.3	0.378512	FALSE
M-011128-01	NCF4	4689	NCF4;MGC3810;NCF;P40PHOX;SH3PXD4	neutrophil cytosolic factor 4, 40kDa	NM_000631	FALSE	0.03	FALSE	1.12	0.163499	1.19	0.250962	FALSE
M-011091-01	NDP	4693	NDP;EVR2;FEVR;ND	Norrie disease (pseudoglioma)	NM_000266	FALSE	0.02	FALSE	1.12	0.163499	1.06	0.0840643	FALSE
M-006796-01	PCK1	5105	PCK1;MGC22652;PEPCK-C;PEPCK1;PEPCKC	phosphoenolpyruvate carboxykinase 1 (soluble)	NM_002591	FALSE	0.03	FALSE	1.12	0.163499	1.15	0.201634	FALSE
M-011754-00	PLN	5350	PLN;CMD1P;CMH18;PLB	phospholamban	NM_002667	FALSE	0.02	FALSE	1.12	0.163499	1.04	0.0565835	FALSE
M-019902-02	PRF1	5551	PRF1;FLH2;HPLH2;MGC65093;P1;PFN1;PFP	perforin 1 (pore forming protein)	NM_005041	FALSE	0.02	FALSE	1.12	0.163499	1.1	0.137504	FALSE
M-004017-02	PTPRR	5801	PTPRR;DKFZp781C1038;EC-PTP;FLJ34328;MGC131968;MGC148170;PCPTP1;PTP-SL;PTPBR7;PTPRQ	protein tyrosine phosphatase, receptor type, R	NM_002849	FALSE	0.02	FALSE	1.12	0.163499	1.3	0.378512	FALSE
M-019359-01	RS1	6247	RS1;RS;XLRS1	retinoschisin 1	NM_000330	FALSE	0.03	FALSE	1.12	0.163499	1.01	0.0143553	FALSE
M-006501-01	SCN7A	6332	SCN7A;SCN6A	sodium channel, voltage-gated, type VII, alpha	NM_002976	FALSE	0.02	FALSE	1.12	0.163499	1.15	0.201634	FALSE
M-014615-00	SFTPA1	6435	SFTPA1	ENTREZ STATUS: REMAPPED TO GENE ID: 653509	NM_005411	FALSE	0.02	FALSE	1.12	0.163499	0.94	-0.0892673	FALSE
M-007598-00	SLC6A11	6538	SLC6A11;GAT-3;GAT3;GAT4	solute carrier family 6 (neurotransmitter transporter, GABA), member 11	NM_014229	FALSE	0.04	FALSE	1.12	0.163499	0.96	-0.0588937	FALSE
M-007377-02	SLC10A2	6555	SLC10A2;ASBT;IBAT;ISBT;NTCP2;PBAM	solute carrier family 10 (sodium/bile acid cotransporter family), member 2	NM_000452	FALSE	0.02	FALSE	1.12	0.163499	1.1	0.137504	FALSE
M-017294-00	SPAM1	6677	SPAM1;HYA1;HYAL1;HYAL3;HYAL5;MGC26532;PH-20;PH20;SPAG15	sperm adhesion molecule 1 (PH-20 hyaluronidase, zona pellucida binding)	NM_003117	FALSE	0.01	FALSE	1.12	0.163499	1.06	0.0840643	FALSE
M-009041-02	TH	7054	TH;DYT14;DYT5b;TYH	tyrosine hydroxylase	NM_000360	FALSE	0.01	FALSE	1.12	0.163499	1.02	0.0285692	FALSE
M-006510-02	TRPC4	7223	TRPC4;HTRP-4;HTRP4;MGC119570;MGC119571;MGC119572;MGC119573;TRP4	transient receptor potential cation channel, subfamily C, member 4	NM_016179	FALSE	0.03	FALSE	1.12	0.163499	1	0	FALSE
M-012383-01	VIL1	7429	VIL1;D2S1471;VIL	villin 1	NM_007127	FALSE	0.03	FALSE	1.12	0.163499	1.23	0.298658	FALSE
M-008543-01	WNT7A	7476	WNT7A	wingless-type MMTV integration site family, member 7A	NM_004625	FALSE	0.04	FALSE	1.12	0.163499	1.04	0.0565835	FALSE
M-006754-00	NME5	8382	NME5;NM23-H5;NM23H5;RSPH23	non-metastatic cells 5, protein expressed in (nucleoside-diphosphate kinase)	NM_003551	FALSE	0.03	FALSE	1.12	0.163499	1.09	0.124328	FALSE
M-011475-01	DOC2B	8447	DOC2B;DOC2BL	double C2-like domains, beta	NM_003585	FALSE	0.03	FALSE	1.12	0.163499	1.21	0.275007	FALSE
M-005595-00	NPFFR2	10886	NPFFR2;GPR74;HLWAR77;NPFF2;NPGPR	neuropeptide FF receptor 2	NM_004885	FALSE	0.03	FALSE	1.12	0.163499	0.94	-0.0892673	FALSE
M-005759-00	ADAM30	11085	ADAM30;svph4	ADAM metallopeptidase domain 30	NM_021794	FALSE	0.02	FALSE	1.12	0.163499	1.03	0.0426443	FALSE
M-020435-00	SLITRK3	22865	SLITRK3;KIAA0848;MGC138681	SLIT and NTRK-like family, member 3	NM_014926	FALSE	0.01	FALSE	1.12	0.163499	0.98	-0.0291463	FALSE
M-010152-01	KIAA0664	23277	KIAA0664;CLU1;DKFZp686L05242;DKFZp686M09233;FLJ23672	KIAA0664	NM_015229	FALSE	0	FALSE	1.12	0.163499	0.98	-0.0291463	FALSE
M-032020-01	NT5C3	51251	NT5C3;MGC27337;MGC87109;MGC87828;P5'N-1;PN-I;PSN1;UMPH;UMPH1;cN-III	5'-nucleotidase, cytosolic III	NM_016489	FALSE	0	FALSE	1.12	0.163499	1.17	0.226509	FALSE
M-021227-01	SNTG2	54221	SNTG2;G2SYN;MGC133174;SYN5	syntrophin, gamma 2	NM_018968	FALSE	0.02	FALSE	1.12	0.163499	1.05	0.0703893	FALSE
M-020214-01	FEV	54738	FEV;HSRNAFEV;PET-1	FEV (ETS oncogene family)	NM_017521	FALSE	0.02	FALSE	1.12	0.163499	1.14	0.189034	FALSE
M-020846-00	CXorf48	54967	CXorf48;BJHCC20A;CT55;FLJ20527	chromosome X open reading frame 48	NM_017863	FALSE	0.03	FALSE	1.12	0.163499	1.14	0.189034	FALSE
M-018019-00	ARHGAP15	55843	ARHGAP15;BM046	Rho GTPase activating protein 15	NM_018460	FALSE	0.04	FALSE	1.12	0.163499	1.1	0.137504	FALSE
M-010580-02	MLL5	55904	MLL5;FLJ10078;FLJ14026;HDCMC04P;KMT2E;MGC70452	myeloid/lymphoid or mixed-lineage leukemia 5 (trithorax homolog, Drosophila)	NM_018682	FALSE	0	FALSE	1.12	0.163499	1.06	0.0840643	FALSE
M-013253-00	PCDHA10	56139	PCDHA10;CNR8;CNRN8;CNRS8;CRNR8;PCDH-ALPHA10	protocadherin alpha 10	NM_018901	FALSE	0.03	FALSE	1.12	0.163499	0.96	-0.0588937	FALSE
M-017342-01	GDAP1L1	78997	GDAP1L1;DKFZp761K228;dJ881L22.1;dJ995J12.1.1	ganglioside-induced differentiation-associated protein 1-like 1	NM_024034	FALSE	0.02	FALSE	1.12	0.163499	1.02	0.0285692	FALSE
M-018425-01	FLJ14054	79614	FLJ14054	ENTREZ STATUS: REMAPPED TO GENE ID: 4883	NM_024563	FALSE	0	FALSE	1.12	0.163499	0.94	-0.0892673	FALSE
M-004273-00	C17orf101	79701	C17orf101;FLJ22222	chromosome 17 open reading frame 101	NM_024648	FALSE	0	FALSE	1.12	0.163499	0.99	-0.0144996	FALSE
M-014563-00	C3orf36	80111	C3orf36;FLJ22173;MGC125760;MGC125761	chromosome 3 open reading frame 36	NM_025041	FALSE	0.03	FALSE	1.12	0.163499	1.35	0.432959	FALSE
M-014727-00	RTP3	83597	RTP3;LTM1;TMEM7	receptor (chemosensory) transporter protein 3	NM_031440	FALSE	0.03	FALSE	1.12	0.163499	1.07	0.0976108	FALSE
M-006075-01	USP26	83844	USP26;MGC120066;MGC120067;MGC120068	ubiquitin specific peptidase 26	NM_031907	FALSE	0.01	FALSE	1.12	0.163499	0.88	-0.184425	FALSE
M-014763-01	TTC29	83894	TTC29;NYD-SP14;TBPP2A	tetratricopeptide repeat domain 29	NM_031956	FALSE	0.02	FALSE	1.12	0.163499	1.08	0.111031	FALSE
M-004063-03	KIAA1804	84451	KIAA1804;MLK4;RP5-862P8.2;dJ862P8.3	mixed lineage kinase 4	NM_032435	FALSE	0	FALSE	1.12	0.163499	1.22	0.286881	FALSE
M-005493-02	GPR174	84636	GPR174	G protein-coupled receptor 174	NM_032553	FALSE	0.04	FALSE	1.12	0.163499	0.88	-0.184425	FALSE
M-015002-00	ZSCAN10	84891	ZSCAN10;FLJ14549;ZNF206	zinc finger and SCAN domain containing 10	NM_032805	FALSE	0.04	FALSE	1.12	0.163499	1.12	0.163499	FALSE
M-018599-02	BAGE4	85317	BAGE4;CT2.4;MGC119851;MGC119852;MGC119853;MLL3P	B melanoma antigen family, member 4	NM_181704	FALSE	0	FALSE	1.12	0.163499	1.15	0.201634	FALSE
M-013728-01	CNTNAP4	85445	CNTNAP4;CASPR4;KIAA1763	contactin associated protein-like 4	NM_138994	FALSE	0.01	FALSE	1.12	0.163499	0.89	-0.168123	FALSE
M-024870-00	UBE2CBP	90025	UBE2CBP;C6orf157;DKFZp434A1520;H10BH;MGC126561;MGC126587;YJR141W	ubiquitin-conjugating enzyme E2C binding protein	NM_198920	FALSE	0	FALSE	1.12	0.163499	1.07	0.0976108	FALSE
M-021904-02	A3GALT2P	127550	A3GALT2P;A3GALT2;IGBS3S	alpha 1,3-galactosyltransferase 2, pseudogene	NM_001080438	FALSE	0	FALSE	1.12	0.163499	1.14	0.189034	FALSE
M-025379-00	OR9A2	135924	OR9A2	olfactory receptor, family 9, subfamily A, member 2	NM_001001658	FALSE	0.04	FALSE	1.12	0.163499	1.12	0.163499	FALSE
M-016864-01	GOT1L1	137362	GOT1L1;MGC33309	glutamic-oxaloacetic transaminase 1-like 1	NM_152413	FALSE	0.03	FALSE	1.12	0.163499	1.21	0.275007	FALSE
M-032621-02	LCN8	138307	LCN8;EP17;LCN5	lipocalin 8	NM_178469	FALSE	0.04	FALSE	1.12	0.163499	0.9	-0.152003	FALSE
M-006646-00	UPP2	151531	UPP2;UDRPASE2;UP2;UPASE2	uridine phosphorylase 2	NM_173355	FALSE	0.03	FALSE	1.12	0.163499	0.94	-0.0892673	FALSE
M-024047-02	LOC152586	152586	LOC152586;MGC43429	glycosyltransferase 54 domain-containing protein	NM_001034840	FALSE	0	FALSE	1.12	0.163499	1.05	0.0703893	FALSE
M-008877-01	PATE1	160065	PATE1;MGC129554;PATE	prostate and testis expressed 1	NM_138294	FALSE	0.02	FALSE	1.12	0.163499	0.88	-0.184425	FALSE
M-009088-01	BPIFC	254240	BPIFC;BPIL2	BPI fold containing family C	NM_174932	FALSE	0.02	FALSE	1.12	0.163499	1.02	0.0285692	FALSE
M-023035-01	TBC1D28	254272	TBC1D28;FLJ40244;MGC138217;MGC138221	TBC1 domain family, member 28	NM_001039397	FALSE	0.03	FALSE	1.12	0.163499	0.96	-0.0588937	FALSE
M-023832-01	ZIK1	284307	ZIK1;MGC119699;MGC119700;MGC119701;ZNF762	zinc finger protein interacting with K protein 1 homolog (mouse)	NM_001010879	FALSE	0.03	FALSE	1.12	0.163499	1.28	0.356144	FALSE
M-032044-01	AADACL2	344752	AADACL2;MGC72001	arylacetamide deacetylase-like 2	NM_207365	FALSE	0.01	FALSE	1.12	0.163499	0.99	-0.0144996	FALSE
M-027271-01	FLJ44290	375347	FLJ44290	ENTREZ STATUS: REMAPPED TO GENE ID: 201625	NM_198564	FALSE	0	FALSE	1.12	0.163499	0.95	-0.0740006	FALSE
M-032550-00	CCDC103	388389	CCDC103;FLJ13094;FLJ34211	coiled-coil domain containing 103	NM_213607	FALSE	0.01	FALSE	1.12	0.163499	1.03	0.0426443	FALSE
M-030018-00	OR52N5	390075	OR52N5;OR11-62;OR52N5Q	olfactory receptor, family 52, subfamily N, member 5	NM_001001922	FALSE	0.04	FALSE	1.12	0.163499	1.06	0.0840643	FALSE
M-032483-00	OR11G2	390439	OR11G2;OR14-34	olfactory receptor, family 11, subfamily G, member 2	NM_001005503	FALSE	0.04	FALSE	1.12	0.163499	0.98	-0.0291463	FALSE
M-032096-00	FLJ44635	392490	FLJ44635	TPT1-like protein	NM_207422	FALSE	0	FALSE	1.12	0.163499	1.19	0.250962	FALSE
M-029937-01	SPRYD5P	399937	SPRYD5P	SPRY domain containing 5 pseudogene	XM_374917	FALSE	0	FALSE	1.12	0.163499	1.03	0.0426443	FALSE
M-031566-02	MCART6	401612	MCART6;DKFZp686O1267	mitochondrial carrier triple repeat 6	NM_001012755	FALSE	0	FALSE	1.12	0.163499	1.15	0.201634	FALSE
M-035165-01	CTXN3	613212	CTXN3;KABE	cortexin 3	NM_001048252	FALSE	0.02	FALSE	1.12	0.163499	1.09	0.124328	FALSE
M-035169-00	LOC641522	641522	LOC641522	ENTREZ STATUS: REMAPPED TO GENE ID: 100506084	NM_001103154	FALSE	0	FALSE	1.12	0.163499	0.99	-0.0144996	FALSE
M-035419-01	LOC642219	642219	LOC642219	ENTREZ STATUS: DISCONTINUED	XM_936370	FALSE	0	FALSE	1.12	0.163499	1.08	0.111031	FALSE
M-037518-00	LOC646627	646627	LOC646627	phospholipase inhibitor	NM_001085474	FALSE	0	FALSE	1.12	0.163499	1.14	0.189034	FALSE
M-009356-00	MPPED2	744	MPPED2;239FB;C11orf8	metallophosphoesterase domain containing 2	NM_001584	FALSE	0.04	FALSE	1.13	0.176323	1.12	0.163499	FALSE
M-005471-01	CX3CR1	1524	CX3CR1;CCRL1;CMKBRL1;CMKDR1;GPR13;GPRV28;V28	chemokine (C-X3-C motif) receptor 1	NM_001337	FALSE	0.03	FALSE	1.13	0.176323	0.98	-0.0291463	FALSE
M-003667-00	FPR1	2357	FPR1;FMLP;FPR	formyl peptide receptor 1	NM_002029	FALSE	0.04	FALSE	1.13	0.176323	1.02	0.0285692	FALSE
M-011043-01	GLI3	2737	GLI3;ACLS;GCPS;GLI3-190;GLI3FL;PAP-A;PAPA;PAPA1;PAPB;PHS;PPDIV	GLI family zinc finger 3	NM_000168	FALSE	0.01	FALSE	1.13	0.176323	1.1	0.137504	FALSE
M-007983-00	IL2RA	3559	IL2RA;CD25;IDDM10;IL2R;TCGFR	interleukin 2 receptor, alpha	NM_000417	FALSE	0.03	FALSE	1.13	0.176323	1.04	0.0565835	FALSE
M-003160-02	NTRK2	4915	NTRK2;GP145-TrkB;TRKB;trk-B	neurotrophic tyrosine kinase, receptor, type 2	NM_001018064	FALSE	0.03	FALSE	1.13	0.176323	0.96	-0.0588937	FALSE
M-019151-00	PDYN	5173	PDYN;ADCA;MGC26418;PENKB;SCA23	prodynorphin	NM_024411	FALSE	0.02	FALSE	1.13	0.176323	1.12	0.163499	FALSE
M-007589-01	SLC5A1	6523	SLC5A1;D22S675;NAGT;SGLT1	solute carrier family 5 (sodium/glucose cotransporter), member 1	NM_000343	FALSE	0.01	FALSE	1.13	0.176323	1.1	0.137504	FALSE
M-019774-00	ZNF177	7730	ZNF177;PIGX	zinc finger protein 177	NM_003451	FALSE	0.03	FALSE	1.13	0.176323	1.02	0.0285692	FALSE
M-013540-00	PCDHGA8	9708	PCDHGA8;KIAA0327;PCDH-GAMMA-A8	protocadherin gamma subfamily A, 8	NM_014004	FALSE	0.04	FALSE	1.13	0.176323	1.04	0.0565835	FALSE
M-010031-00	HS3ST2	9956	HS3ST2;30ST2;3OST2	heparan sulfate (glucosamine) 3-O-sulfotransferase 2	NM_006043	FALSE	0.02	FALSE	1.13	0.176323	1.16	0.214125	FALSE
M-005500-01	FZD10	11211	FZD10;CD350;FZ-10;Fz10;FzE7;hFz10	frizzled family receptor 10	NM_007197	FALSE	0.01	FALSE	1.13	0.176323	1	0	FALSE
M-030029-01	OR10A3	26496	OR10A3;HSHTPCRX12;HTPCRX12	olfactory receptor, family 10, subfamily A, member 3	NM_001003745	FALSE	0.04	FALSE	1.13	0.176323	0.81	-0.304006	FALSE
M-005606-02	P2RY13	53829	P2RY13;GPCR1;GPR86;GPR94;P2Y13;SP174	purinergic receptor P2Y, G-protein coupled, 13	NM_023914	FALSE	0.02	FALSE	1.13	0.176323	1	0	FALSE
M-018206-01	C7orf42	55069	C7orf42;FLJ10099;FLJ13090	chromosome 7 open reading frame 42	NM_017994	FALSE	0	FALSE	1.13	0.176323	1.02	0.0285692	FALSE
M-003607-00	TRPV6	55503	TRPV6;ABP/ZF;CAT1;CATL;ECAC2;HSA277909;LP6728;ZFAB	transient receptor potential cation channel, subfamily V, member 6	NM_018646	FALSE	0.01	FALSE	1.13	0.176323	1.23	0.298658	FALSE
M-020799-01	OR2S2	56656	OR2S2;OR37A;OST715	olfactory receptor, family 2, subfamily S, member 2	NM_019897	FALSE	0.04	FALSE	1.13	0.176323	0.84	-0.251539	FALSE
M-020547-01	MEPE	56955	MEPE;OF45	matrix extracellular phosphoglycoprotein	NM_020203	FALSE	0.02	FALSE	1.13	0.176323	1.23	0.298658	FALSE
M-009787-00	BACH2	60468	BACH2	BTB and CNC homology 1, basic leucine zipper transcription factor 2	NM_021813	FALSE	0.04	FALSE	1.13	0.176323	1.18	0.238787	FALSE
M-013888-01	TNMD	64102	TNMD;BRICD4;CHM1L;TEM	tenomodulin	NM_022144	FALSE	0.03	FALSE	1.13	0.176323	0.92	-0.120294	FALSE
M-014524-01	C5orf44	80006	C5orf44;FLJ13611;FLJ26957;MGC48585	chromosome 5 open reading frame 44	NM_001093756	FALSE	0	FALSE	1.13	0.176323	1.02	0.0285692	FALSE
M-031876-00	CLNK	116449	CLNK;MGC35197;MIST	cytokine-dependent hematopoietic cell linker	NM_052964	FALSE	0.03	FALSE	1.13	0.176323	0.94	-0.0892673	FALSE
M-008905-01	CYP4F22	126410	CYP4F22;FLJ39501;LI3	cytochrome P450, family 4, subfamily F, polypeptide 22	NM_173483	FALSE	0.03	FALSE	1.13	0.176323	1.25	0.321928	FALSE
M-016023-00	UROC1	131669	UROC1;FLJ31300;HMFN0320;MGC135007;MGC135008	urocanase domain containing 1	NM_144639	FALSE	0.01	FALSE	1.13	0.176323	1.06	0.0840643	FALSE
M-015285-00	DPCR1	135656	DPCR1;MGC126710;MGC126712;PBLT	diffuse panbronchiolitis critical region 1	NM_080870	FALSE	0.04	FALSE	1.13	0.176323	1.17	0.226509	FALSE
M-018769-02	ZNF385B	151126	ZNF385B;FLJ25270;ZFN533;ZNF533	zinc finger protein 385B	NM_152520	FALSE	0.01	FALSE	1.13	0.176323	1.08	0.111031	FALSE
M-023118-01	FLJ39061	165057	FLJ39061;FLJ52575;KIAA2012;MGC141748	uncharacterized protein FLJ39061	XM_936920	FALSE	0	FALSE	1.13	0.176323	0.94	-0.0892673	FALSE
M-018503-01	CNBD1	168975	CNBD1;FLJ35802	cyclic nucleotide binding domain containing 1	NM_173538	FALSE	0.03	FALSE	1.13	0.176323	1.08	0.111031	FALSE
M-033094-00	FLJ45831	400576	FLJ45831	uncharacterized FLJ45831	NM_001001684	FALSE	0	FALSE	1.13	0.176323	1.14	0.189034	FALSE
M-006110-01	ATP12A	479	ATP12A;ATP1AL1	ATPase, H+/K+ transporting, nongastric, alpha polypeptide	NM_001676	FALSE	0.02	FALSE	1.14	0.189034	1.07	0.0976108	FALSE
M-010819-01	GCK	2645	GCK;FGQTL3;GK;GLK;HHF3;HK4;HKIV;HXKP;LGLK;MODY2	glucokinase (hexokinase 4)	NM_000162	FALSE	0.03	FALSE	1.14	0.189034	1.23	0.298658	FALSE
M-006186-02	GRIA3	2892	GRIA3;GLUR-C;GLUR-K3;GLUR3;GLURC;GluA3;MRX94	glutamate receptor, ionotrophic, AMPA 3	NM_000828	FALSE	0.02	FALSE	1.14	0.189034	1.01	0.0143553	FALSE
M-005616-01	GRM1	2911	GRM1;GPRC1A;GRM1A;MGLUR1;MGLUR1A;mGlu1	glutamate receptor, metabotropic 1	NM_000838	FALSE	0.01	FALSE	1.14	0.189034	1.08	0.111031	FALSE
M-003011-05	IGF1	3479	IGF1;IGF-I;IGF1A;IGFI	insulin-like growth factor 1 (somatomedin C)	NM_001111285	FALSE	0.02	FALSE	1.14	0.189034	1.15	0.201634	FALSE
M-012117-02	KRT6B	3854	KRT6B;CK6B;K6B;KRTL1;PC2	keratin 6B	NM_005555	FALSE	0.02	FALSE	1.14	0.189034	1.06	0.0840643	FALSE
M-005968-03	MMP3	4314	MMP3;CHDS6;MGC126102;MGC126103;MGC126104;MMP-3;SL-1;STMY;STMY1;STR1	matrix metallopeptidase 3 (stromelysin 1, progelatinase)	NM_002422	FALSE	0.02	FALSE	1.14	0.189034	1.07	0.0976108	FALSE
M-003687-03	NMBR	4829	NMBR	neuromedin B receptor	NM_002511	FALSE	0.03	FALSE	1.14	0.189034	1.09	0.124328	FALSE
M-003433-01	PGR	5241	PGR;NR3C3;PR	progesterone receptor	NM_000926	FALSE	0	FALSE	1.14	0.189034	0.91	-0.136062	FALSE
M-019853-01	SLIT2	9353	SLIT2;FLJ14420;SLIL3;Slit-2	slit homolog 2 (Drosophila)	NM_004787	FALSE	0.03	FALSE	1.14	0.189034	1.01	0.0143553	FALSE
M-020092-00	CRISP3	10321	CRISP3;Aeg2;CRISP-3;CRS3;MGC126588;SGP28;dJ442L6.3	cysteine-rich secretory protein 3	NM_006061	FALSE	0.03	FALSE	1.14	0.189034	1.28	0.356144	FALSE
M-020118-01	POSTN	10631	POSTN;MGC119510;MGC119511;OSF-2;OSF2;PDLPOSTN;PN;RP11-412K4.1;periostin	periostin, osteoblast specific factor	NM_006475	FALSE	0.01	FALSE	1.14	0.189034	1.1	0.137504	FALSE
M-013114-00	LEFTY1	10637	LEFTY1;LEFTB;LEFTYB	left-right determination factor 1	NM_020997	FALSE	0.03	FALSE	1.14	0.189034	1.09	0.124328	FALSE
M-018165-00	OR2H1	26716	OR2H1;6M1-16;HS6M1-16;OLFR42A-9004-14;OR2H6;OR2H8;OR6-2;dJ994E9.4	olfactory receptor, family 2, subfamily H, member 1	NM_030883	FALSE	0.01	FALSE	1.14	0.189034	0.91	-0.136062	FALSE
M-006973-01	SALL3	27164	SALL3;ZNF796	sal-like 3 (Drosophila)	NM_171999	FALSE	0.01	FALSE	1.14	0.189034	1.66	0.731183	FALSE
M-008259-00	TINAG	27283	TINAG;TIN-AG	tubulointerstitial nephritis antigen	NM_014464	FALSE	0.03	FALSE	1.14	0.189034	1.08	0.111031	FALSE
M-013866-00	NOX3	50508	NOX3;GP91-3;MOX-2	NADPH oxidase 3	NM_015718	FALSE	0.02	FALSE	1.14	0.189034	1.14	0.189034	FALSE
M-006161-02	CNGB3	54714	CNGB3	cyclic nucleotide gated channel beta 3	NM_019098	FALSE	0.02	FALSE	1.14	0.189034	1.09	0.124328	FALSE
M-013342-01	GIMAP5	55340	GIMAP5;FLJ11296;HIMAP3;IAN-5;IAN4;IAN4L1;IAN5;IMAP3;IROD	GTPase, IMAP family member 5	NM_018384	FALSE	0.01	FALSE	1.14	0.189034	0.98	-0.0291463	FALSE
M-024304-01	ODZ2	57451	ODZ2;DKFZp686A1568;TEN-M2;TNM2	odz, odd Oz/ten-m homolog 2 (Drosophila)	NM_001080428	FALSE	0	FALSE	1.14	0.189034	0.92	-0.120294	FALSE
M-005336-00	KIAA1639	57729	KIAA1639	ENTREZ STATUS: REMAPPED TO GENE ID: 84033	XM_290923	FALSE	0	FALSE	1.14	0.189034	1.15	0.201634	FALSE
M-013019-00	WBSCR17	64409	WBSCR17;DKFZp434I2216;DKFZp761D2324;GALNT16;GALNT20;GALNTL3	Williams-Beuren syndrome chromosome region 17	NM_022479	FALSE	0.01	FALSE	1.14	0.189034	0.93	-0.104697	FALSE
M-013538-00	REG4	83998	REG4;GISP;REG-IV;RELP	regenerating islet-derived family, member 4	NM_032044	FALSE	0.01	FALSE	1.14	0.189034	1.29	0.367371	FALSE
M-008968-01	AGXT2L2	85007	AGXT2L2;MGC117348;MGC15875;MGC45484	alanine-glyoxylate aminotransferase 2-like 2	NM_153373	FALSE	0	FALSE	1.14	0.189034	1.15	0.201634	FALSE
M-026989-00	OR10AD1	121275	OR10AD1;OR10AD1P;OR12-1	olfactory receptor, family 10, subfamily AD, member 1	NM_001004134	FALSE	0.04	FALSE	1.14	0.189034	0.98	-0.0291463	FALSE
M-027206-00	PRR20A	122183	PRR20A;FLJ40296;MGC149404;MGC149405;PRR20	proline rich 20A	NM_198441	FALSE	0.02	FALSE	1.14	0.189034	1.09	0.124328	FALSE
M-024694-01	DGKK	139189	DGKK	diacylglycerol kinase, kappa	NM_001013742	FALSE	0.01	FALSE	1.14	0.189034	1.14	0.189034	FALSE
M-005533-01	GPR112	139378	GPR112;DKFZp781E1948;PGR17;RP1-299I16	G protein-coupled receptor 112	NM_153834	FALSE	0.01	FALSE	1.14	0.189034	1.06	0.0840643	FALSE
M-032224-01	C22orf40	150383	C22orf40	chromosome 22 open reading frame 40	NM_207327	FALSE	0	FALSE	1.14	0.189034	1.01	0.0143553	FALSE
M-031758-01	FAM47A	158724	FAM47A;MGC27003	family with sequence similarity 47, member A	NM_203408	FALSE	0.02	FALSE	1.14	0.189034	0.94	-0.0892673	FALSE
M-017415-00	SSX7	280658	SSX7	synovial sarcoma, X breakpoint 7	NM_173358	FALSE	0.03	FALSE	1.14	0.189034	1.23	0.298658	FALSE
M-026554-00	OR8D4	338662	OR8D4;OR11-275	olfactory receptor, family 8, subfamily D, member 4	NM_001005197	FALSE	0.04	FALSE	1.14	0.189034	1	0	FALSE
M-007629-01	SLC10A6	345274	SLC10A6;MGC129575;MGC129576;SOAT	solute carrier family 10 (sodium/bile acid cotransporter family), member 6	NM_197965	FALSE	0.03	FALSE	1.14	0.189034	1.08	0.111031	FALSE
M-024951-01	CXorf66	347487	CXorf66	chromosome X open reading frame 66	NM_001013403	FALSE	0.04	FALSE	1.14	0.189034	0.99	-0.0144996	FALSE
M-027253-01	C12orf63	374467	C12orf63;FLJ44112	chromosome 12 open reading frame 63	NM_198520	FALSE	0	FALSE	1.14	0.189034	0.92	-0.120294	FALSE
M-028070-01	LOC401052	401052	LOC401052	uncharacterized LOC401052	NM_001008737	FALSE	0	FALSE	1.14	0.189034	0.95	-0.0740006	FALSE
M-032481-01	OR4M1	441670	OR4M1;OR14-7	olfactory receptor, family 4, subfamily M, member 1	NM_001005500	FALSE	0.04	FALSE	1.14	0.189034	0.8	-0.321928	FALSE
M-032414-01	OR2W5	441932	OR2W5;OR2W5P;OST722	olfactory receptor, family 2, subfamily W, member 5	NM_001004698	FALSE	0.03	FALSE	1.14	0.189034	1.08	0.111031	FALSE
M-009597-01	BPI	671	BPI;BPIFD1;rBPI	bactericidal/permeability-increasing protein	NM_001725	FALSE	0.01	FALSE	1.15	0.201634	0.98	-0.0291463	FALSE
M-006130-02	CACNA1S	779	CACNA1S;CACNL1A3;CCHL1A3;Cav1.1;HOKPP;HOKPP1;MHS5;TTPP1;hypoPP	calcium channel, voltage-dependent, L type, alpha 1S subunit	NM_000069	FALSE	0.01	FALSE	1.15	0.201634	0.94	-0.0892673	FALSE
M-006144-02	CHRNB3	1142	CHRNB3	cholinergic receptor, nicotinic, beta 3	NM_000749	FALSE	0.02	FALSE	1.15	0.201634	1.12	0.163499	FALSE
M-011009-01	COL10A1	1300	COL10A1	collagen, type X, alpha 1	NM_000493	FALSE	0.02	FALSE	1.15	0.201634	0.89	-0.168123	FALSE
M-007867-01	CSF3R	1441	CSF3R;CD114;GCSFR	colony stimulating factor 3 receptor (granulocyte)	NM_172313	FALSE	0.02	FALSE	1.15	0.201634	1.13	0.176323	FALSE
M-011170-01	DIO1	1733	DIO1;5DI;MGC130050;MGC130051;TXDI1	deiodinase, iodothyronine, type I	NM_001039716	FALSE	0.02	FALSE	1.15	0.201634	1.11	0.15056	FALSE
M-003657-01	EDNRB	1910	EDNRB;ABCDS;ET-B;ET-BR;ETB;ETBR;ETRB;HSCR;HSCR2;WS4A	endothelin receptor type B	NM_000115	FALSE	0.03	FALSE	1.15	0.201634	1.2	0.263034	FALSE
M-005642-03	HTR5A	3361	HTR5A;5-HT5A;MGC138226	5-hydroxytryptamine (serotonin) receptor 5A	NM_024012	FALSE	0.01	FALSE	1.15	0.201634	1.06	0.0840643	FALSE
M-009758-00	MYF6	4618	MYF6;MRF4;bHLHc4;myf-6	myogenic factor 6 (herculin)	NM_002469	FALSE	0.03	FALSE	1.15	0.201634	1.01	0.0143553	FALSE
M-012246-01	SERPINI2	5276	SERPINI2;MEPI;PANCPIN;PI14;TSA2004	serpin peptidase inhibitor, clade I (pancpin), member 2	NM_006217	FALSE	0.02	FALSE	1.15	0.201634	1.05	0.0703893	FALSE
M-013351-01	VCAM1	7412	VCAM1;CD106;DKFZp779G2333;INCAM-100;MGC99561	vascular cell adhesion molecule 1	NM_080682	FALSE	0.03	FALSE	1.15	0.201634	1.11	0.15056	FALSE
M-011512-01	KRT37	8688	KRT37;HA7;K37;KRTHA7	keratin 37	NM_003770	FALSE	0.03	FALSE	1.15	0.201634	1.02	0.0285692	FALSE
M-007950-00	IL18RAP	8807	IL18RAP;ACPL;CD218b;CDw218b;IL18RB;MGC120589;MGC120590	interleukin 18 receptor accessory protein	NM_003853	FALSE	0.03	FALSE	1.15	0.201634	1.11	0.15056	FALSE
M-013436-00	ProSAPiP1	9762	ProSAPiP1;KIAA0552	ProSAPiP1 protein	NM_014731	FALSE	0	FALSE	1.15	0.201634	0.96	-0.0588937	FALSE
M-009911-01	LPPR4	9890	LPPR4;KIAA0455;LPR4;PHP1;PRG-1;PRG1;RP4-788L13.1	lipid phosphate phosphatase-related protein type 4	NM_014839	FALSE	0.01	FALSE	1.15	0.201634	1.14	0.189034	FALSE
M-017168-01	LILRB1	10859	LILRB1;CD85;CD85J;FLJ37515;ILT2;LIR-1;LIR1;MIR-7;MIR7	leukocyte immunoglobulin-like receptor, subfamily B (with TM and ITIM domains), member 1	NM_001081637	FALSE	0.04	FALSE	1.15	0.201634	1.05	0.0703893	FALSE
M-012934-00	SORCS3	22986	SORCS3;SORCS	sortilin-related VPS10 domain containing receptor 3	NM_014978	FALSE	0.02	FALSE	1.15	0.201634	1.11	0.15056	FALSE
M-009107-00	OR8B8	26493	OR8B8;TPCR85	olfactory receptor, family 8, subfamily B, member 8	NM_012378	FALSE	0.04	FALSE	1.15	0.201634	0.9	-0.152003	FALSE
M-004638-00	EIF2C1	26523	EIF2C1;AGO1;DKFZp686M13167;EIF2C;GERP95;Q99	eukaryotic translation initiation factor 2C, 1	NM_012199	FALSE	0	FALSE	1.15	0.201634	1.1	0.137504	FALSE
M-017089-01	ZNF593	51042	ZNF593;ZT86	zinc finger protein 593	NM_015871	FALSE	0.02	FALSE	1.15	0.201634	1.04	0.0565835	FALSE
M-021013-01	FAM82B	51115	FAM82B;FLJ20665;RMD-1;RMD1	family with sequence similarity 82, member B	NM_016033	FALSE	0	FALSE	1.15	0.201634	1.07	0.0976108	FALSE
M-005144-01	TCEB3B	51224	TCEB3B;ELOA2;HsT832;MGC119351;TCEB3L	transcription elongation factor B polypeptide 3B (elongin A2)	NM_016427	FALSE	0.02	FALSE	1.15	0.201634	1.08	0.111031	FALSE
M-013374-01	MAGEL2	54551	MAGEL2;NDNL1;nM15	MAGE-like 2	NM_019066	FALSE	0.02	FALSE	1.15	0.201634	1.27	0.344828	FALSE
M-007561-01	SLC38A4	55089	SLC38A4;ATA3;FLJ10191;MGC126876;NAT3;PAAT	solute carrier family 38, member 4	NM_018018	FALSE	0.02	FALSE	1.15	0.201634	0.91	-0.136062	FALSE
M-007326-01	SVOP	55530	SVOP;DKFZp761H039	SV2 related protein homolog (rat)	NM_018711	FALSE	0.03	FALSE	1.15	0.201634	1.04	0.0565835	FALSE
M-007978-01	IL26	55801	IL26;AK155;IL-26	interleukin 26	NM_018402	FALSE	0.04	FALSE	1.15	0.201634	0.96	-0.0588937	FALSE
M-013289-00	PCDHGB5	56101	PCDHGB5;PCDH-GAMMA-B5	protocadherin gamma subfamily B, 5	NM_018925	FALSE	0	FALSE	1.15	0.201634	0.99	-0.0144996	FALSE
M-009805-01	ENPP5	59084	ENPP5;KIAA0879	ectonucleotide pyrophosphatase/phosphodiesterase 5 (putative)	NM_021572	FALSE	0.04	FALSE	1.15	0.201634	1.04	0.0565835	FALSE
M-014426-02	LRRC31	79782	LRRC31;FLJ23259;FLJ40019	leucine rich repeat containing 31	NM_024727	FALSE	0.03	FALSE	1.15	0.201634	1.05	0.0703893	FALSE
M-015051-01	C18orf45	85019	C18orf45;FLJ44259;MGC11386;MGC138577	chromosome 18 open reading frame 45	NM_032933	FALSE	0	FALSE	1.15	0.201634	0.9	-0.152003	FALSE
M-005615-01	RXFP2	122042	RXFP2;GPR106;GREAT;INSL3R;LGR8;LGR8.1;RXFPR2	relaxin/insulin-like family peptide receptor 2	NM_130806	FALSE	0.02	FALSE	1.15	0.201634	0.9	-0.152003	FALSE
M-005765-01	ADAMTS14	140766	ADAMTS14;FLJ32820	ADAM metallopeptidase with thrombospondin type 1 motif, 14	NM_080722	FALSE	0.03	FALSE	1.15	0.201634	0.96	-0.0588937	FALSE
M-018491-01	OVOS2	144203	OVOS2;DKFZp686C0338	ovostatin 2	NM_001080502	FALSE	0	FALSE	1.15	0.201634	0.98	-0.0291463	FALSE
M-019213-01	GIMAP8	155038	GIMAP8;DKFZp667I133;IAN-9;IAN6;IANT;MGC129545;hIAN6	GTPase, IMAP family member 8	NM_175571	FALSE	0.01	FALSE	1.15	0.201634	1.06	0.0840643	FALSE
M-016593-00	PRUNE2	158471	PRUNE2;A214N16.3;BMCC1;BNIPXL;C9orf65;DKFZp762K117;FLJ50060;FLJ54876;FLJ59118;KIAA0367;RP11-58J3.2;bA214N16.3	prune homolog 2 (Drosophila)	NM_138818	FALSE	0.01	FALSE	1.15	0.201634	1.01	0.0143553	FALSE
M-016641-01	ZNF709	163051	ZNF709;FLJ38281	zinc finger protein 709	NM_152601	FALSE	0.01	FALSE	1.15	0.201634	1.08	0.111031	FALSE
M-017157-01	PTCRA	171558	PTCRA;PT-ALPHA;PTA	pre T-cell antigen receptor alpha	NM_138296	FALSE	0.04	FALSE	1.15	0.201634	0.92	-0.120294	FALSE
M-005613-01	GPRC6A	222545	GPRC6A;GPCR;bA86F4.3	G protein-coupled receptor, family C, group 6, member A	NM_148963	FALSE	0.02	FALSE	1.15	0.201634	1.14	0.189034	FALSE
M-018187-00	C20orf197	284756	C20orf197;FLJ33860;MGC120496;RP5-1017F8.1	chromosome 20 open reading frame 197	NM_173644	FALSE	0.02	FALSE	1.15	0.201634	1.23	0.298658	FALSE
M-032028-01	FOXD4L3	387054	FOXD4L3	ENTREZ STATUS: REMAPPED TO GENE ID: 286380	NM_199358	FALSE	0.04	FALSE	1.15	0.201634	0.98	-0.0291463	FALSE
M-027822-01	C2orf71	388939	C2orf71;FLJ34931	chromosome 2 open reading frame 71	NM_001029883	FALSE	0.01	FALSE	1.15	0.201634	1.2	0.263034	FALSE
M-034909-00	FBXO47	494188	FBXO47	F-box protein 47	NM_001008777	FALSE	0.04	FALSE	1.15	0.201634	0.89	-0.168123	FALSE
M-184391-00	HLA-A29.1	649853	HLA-A29.1	ENTREZ STATUS: REMAPPED TO GENE ID: 3138	NM_001080840	FALSE	0	FALSE	1.15	0.201634	1.03	0.0426443	FALSE
M-039499-02	LOC652436	652436	LOC652436	ENTREZ STATUS: DISCONTINUED	XM_941879	FALSE	0	FALSE	1.15	0.201634	1.23	0.298658	FALSE
M-039572-00	LOC652591	652591	LOC652591	ENTREZ STATUS: DISCONTINUED	XM_942113	FALSE	0	FALSE	1.15	0.201634	0.98	-0.0291463	FALSE
M-039678-01	LOC652759	652759	LOC652759	ENTREZ STATUS: DISCONTINUED	XM_942392	FALSE	0	FALSE	1.15	0.201634	1.08	0.111031	FALSE
M-184287-00	CT47A9	728042	CT47A9;CT47.9;CT47A1;CT47A10;CT47A11;CT47A12;CT47A2;CT47A3;CT47A4;CT47A5;CT47A6;CT47A7;CT47A8	cancer/testis antigen family 47, member A9	NM_001080138	FALSE	0.03	FALSE	1.15	0.201634	1	0	FALSE
M-003631-01	AVPR1A	552	AVPR1A;AVPR1	arginine vasopressin receptor 1A	NM_000706	FALSE	0.03	FALSE	1.16	0.214125	1.02	0.0285692	FALSE
M-006126-01	CACNA1F	778	CACNA1F;AIED;COD3;COD4;CORDX;CORDX3;CSNB2;CSNB2A;CSNBX2;Cav1.4;JM8;JMC8;OA2	calcium channel, voltage-dependent, L type, alpha 1F subunit	NM_005183	FALSE	0.02	FALSE	1.16	0.214125	1.02	0.0285692	FALSE
M-019503-01	CD34	947	CD34	CD34 molecule	NM_001025109	FALSE	0.02	FALSE	1.16	0.214125	1.12	0.163499	FALSE
M-019512-02	CEACAM4	1089	CEACAM4;CGM7;CGM7_HUMAN;NCA	carcinoembryonic antigen-related cell adhesion molecule 4	NM_001817	FALSE	0.03	FALSE	1.16	0.214125	1.01	0.0143553	FALSE
M-006644-01	CTPS	1503	CTPS	CTP synthase	NM_001905	FALSE	0	FALSE	1.16	0.214125	1.08	0.111031	FALSE
M-008943-01	DAB1	1600	DAB1	disabled homolog 1 (Drosophila)	NM_021080	FALSE	0.01	FALSE	1.16	0.214125	1.05	0.0703893	FALSE
M-005524-01	PRLHR	2834	PRLHR;GPR10;GR3;MGC126539;MGC126541;PrRPR	prolactin releasing hormone receptor	NM_004248	FALSE	0.02	FALSE	1.16	0.214125	0.76	-0.395929	FALSE
M-006239-01	KCNJ1	3758	KCNJ1;KIR1.1;ROMK;ROMK1	potassium inwardly-rectifying channel, subfamily J, member 1	NM_000220	FALSE	0.02	FALSE	1.16	0.214125	0.94	-0.0892673	FALSE
M-003148-01	KDR	3791	KDR;CD309;FLK1;VEGFR;VEGFR2	kinase insert domain receptor (a type III receptor tyrosine kinase)	NM_002253	FALSE	0.01	FALSE	1.16	0.214125	1.07	0.0976108	FALSE
M-012233-02	LRMP	4033	LRMP;JAW1	lymphoid-restricted membrane protein	NM_006152	FALSE	0.03	FALSE	1.16	0.214125	0.98	-0.0291463	FALSE
M-006350-00	MAGEA2	4101	MAGEA2;CT1.2;MAGE2;MAGEA2A;MAGEA2B;MGC131923	melanoma antigen family A, 2	NM_005361	FALSE	0.03	FALSE	1.16	0.214125	1.07	0.0976108	FALSE
M-008973-01	PNLIP	5406	PNLIP;PL;PTL	pancreatic lipase	NM_000936	FALSE	0.03	FALSE	1.16	0.214125	1.07	0.0976108	FALSE
M-011374-00	RARRES2	5919	RARRES2;HP10433;TIG2	retinoic acid receptor responder (tazarotene induced) 2	NM_002889	FALSE	0.02	FALSE	1.16	0.214125	1.19	0.250962	FALSE
M-012259-02	S100B	6285	S100B;NEF;S100;S100-B;S100beta	S100 calcium binding protein B	NM_006272	FALSE	0.03	FALSE	1.16	0.214125	1.25	0.321928	FALSE
M-004210-01	SRD5A2	6716	SRD5A2;MGC138457	steroid-5-alpha-reductase, alpha polypeptide 2 (3-oxo-5 alpha-steroid delta 4-dehydrogenase alpha 2)	NM_000348	FALSE	0.01	FALSE	1.16	0.214125	1.21	0.275007	FALSE
M-019527-01	NOL4	8715	NOL4;CT125;NOLP	nucleolar protein 4	NM_003787	FALSE	0.01	FALSE	1.16	0.214125	1.21	0.275007	FALSE
M-007184-02	KIAA0317	9870	KIAA0317	KIAA0317	NM_001039479	FALSE	0	FALSE	1.16	0.214125	1.15	0.201634	FALSE
M-006643-00	SULF1	23213	SULF1;FLJ30905;FLJ38022;FLJ41750;HSULF-1;KIAA1077;SULF-1	sulfatase 1	NM_015170	FALSE	0.02	FALSE	1.16	0.214125	1.08	0.111031	FALSE
M-013951-01	C18orf10	25941	C18orf10;DKFZp586M1523;HsT3006;L17;PGs2	chromosome 18 open reading frame 10	NM_015476	FALSE	0	FALSE	1.16	0.214125	1.17	0.226509	FALSE
M-013506-00	CDH20	28316	CDH20;CDH7L3;Cdh7;FLJ37047	cadherin 20, type 2	NM_031891	FALSE	0.01	FALSE	1.16	0.214125	1.11	0.15056	FALSE
M-021368-00	CLEC1A	51267	CLEC1A;CLEC1;MGC34328	C-type lectin domain family 1, member A	NM_016511	FALSE	0.03	FALSE	1.16	0.214125	0.85	-0.234465	FALSE
M-008848-00	HMP19	51617	HMP19	HMP19 protein	NM_015980	FALSE	0	FALSE	1.16	0.214125	1.17	0.226509	FALSE
M-013055-00	FXYD6	53826	FXYD6	FXYD domain containing ion transport regulator 6	NM_022003	FALSE	0.01	FALSE	1.16	0.214125	1.08	0.111031	FALSE
M-007324-02	SLC30A10	55532	SLC30A10;DKFZp547M236;ZNT10;ZNT8;ZRC1;ZnT-10	solute carrier family 30, member 10	NM_018713	FALSE	0.03	FALSE	1.16	0.214125	1.26	0.333424	FALSE
M-015509-00	LMO3	55885	LMO3;DAT1;MGC26081;RBTN3;RBTNL2;RHOM3;Rhom-3	LIM domain only 3 (rhombotin-like 2)	NM_001001395	FALSE	0.02	FALSE	1.16	0.214125	1.19	0.250962	FALSE
M-009500-01	PAPOLB	56903	PAPOLB;PAPT;TPAP	poly(A) polymerase beta (testis specific)	NM_020144	FALSE	0.01	FALSE	1.16	0.214125	1.04	0.0565835	FALSE
M-010255-00	PLSCR3	57048	PLSCR3	phospholipid scramblase 3	NM_020360	FALSE	0	FALSE	1.16	0.214125	0.99	-0.0144996	FALSE
M-016784-00	C4orf41	60684	C4orf41;FLJ12716;TRAPPC11;foigr;gry	chromosome 4 open reading frame 41	NM_021942	FALSE	0	FALSE	1.16	0.214125	0.86	-0.217591	FALSE
M-014410-01	C17orf42	79736	C17orf42;FLJ22729;MGC24674;TEFM	chromosome 17 open reading frame 42	NM_024683	FALSE	0	FALSE	1.16	0.214125	1.12	0.163499	FALSE
M-018585-01	TTLL2	83887	TTLL2;C6orf104;NYD-TSPG;dJ366N23.3	tubulin tyrosine ligase-like family, member 2	NM_031949	FALSE	0.03	FALSE	1.16	0.214125	1.06	0.0840643	FALSE
M-014889-00	PRAC	84366	PRAC;C17orf92;MGC32520	prostate cancer susceptibility candidate	NM_032391	FALSE	0	FALSE	1.16	0.214125	1.17	0.226509	FALSE
M-014883-01	PROK1	84432	PROK1;EGVEGF;PK1;PRK1	prokineticin 1	NM_032414	FALSE	0.03	FALSE	1.16	0.214125	0.94	-0.0892673	FALSE
M-026510-01	KIAA1826	84437	KIAA1826	KIAA1826	NM_032424	FALSE	0	FALSE	1.16	0.214125	0.94	-0.0892673	FALSE
M-003600-02	PTPN5	84867	PTPN5;FLJ14427;PTPSTEP;STEP	protein tyrosine phosphatase, non-receptor type 5 (striatum-enriched)	NM_001039970	FALSE	0.02	FALSE	1.16	0.214125	1.14	0.189034	FALSE
M-005705-02	GPR151	134391	GPR151;GALR4;GALRL;GPCR;PGR7	G protein-coupled receptor 151	NM_194251	FALSE	0.02	FALSE	1.16	0.214125	1.05	0.0703893	FALSE
M-015326-01	ACTRT1	139741	ACTRT1;AIP1;ARIP1;ARPT1;HSD27;KIAA0705;MGC26590	actin-related protein T1	NM_138289	FALSE	0.03	FALSE	1.16	0.214125	1.16	0.214125	FALSE
M-026614-03	OR4C11	219429	OR4C11;OR11-136;OR4C11P	olfactory receptor, family 4, subfamily C, member 11	NM_001004700	FALSE	0.04	FALSE	1.16	0.214125	1.17	0.226509	FALSE
M-005665-02	MRGPRX1	259249	MRGPRX1;GPCR;MRGX1;SNSR4	MAS-related GPR, member X1	NM_147199	FALSE	0.03	FALSE	1.16	0.214125	1.01	0.0143553	FALSE
M-022374-01	FCRL6	343413	FCRL6;FLJ16056;FcRH6	Fc receptor-like 6	NM_001004310	FALSE	0.02	FALSE	1.16	0.214125	1.12	0.163499	FALSE
M-027341-01	C1orf187	374946	C1orf187;AGPA3119;FLJ34999;MGC117222;UNQ3119;neucrin	chromosome 1 open reading frame 187	NM_198545	FALSE	0	FALSE	1.16	0.214125	1	0	FALSE
M-027484-01	C1orf141	400757	C1orf141;MGC48454	chromosome 1 open reading frame 141	NM_001013674	FALSE	0.01	FALSE	1.16	0.214125	0.96	-0.0588937	FALSE
M-033163-01	SOHLH1	402381	SOHLH1;C9orf157;NOHLH;TEB2;bA100C15.3;bHLHe80	spermatogenesis and oogenesis specific basic helix-loop-helix 1	NM_001101677	FALSE	0.02	FALSE	1.16	0.214125	1.1	0.137504	FALSE
M-010962-01	CSHL1	1444	CSHL1;CS-5;CSHP1;CSL;MGC149868;hCS-L	chorionic somatomammotropin hormone-like 1	NM_022580	FALSE	0.02	FALSE	1.17	0.226509	1.25	0.321928	FALSE
M-005868-01	F11	2160	F11;FXI;MGC141891	coagulation factor XI	NM_000128	FALSE	0.02	FALSE	1.17	0.226509	0.97	-0.0439433	FALSE
M-006189-02	GRIK1	2897	GRIK1;EAA3;EEA3;GLR5;GLUR5	glutamate receptor, ionotropic, kainate 1	NM_000830	FALSE	0.04	FALSE	1.17	0.226509	1.16	0.214125	FALSE
M-007937-00	IL17A	3605	IL17A;CTLA8;IL-17;IL-17A;IL17	interleukin 17A	NM_002190	FALSE	0.02	FALSE	1.17	0.226509	1.06	0.0840643	FALSE
M-009057-00	NEUROG1	4762	NEUROG1;AKA;Math4C;NEUROD3;bHLHa6;ngn1	neurogenin 1	NM_006161	FALSE	0.03	FALSE	1.17	0.226509	1.06	0.0840643	FALSE
M-011341-00	NKX2-2	4821	NKX2-2;NKX2.2;NKX2B	NK2 homeobox 2	NM_002509	FALSE	0.02	FALSE	1.17	0.226509	1.02	0.0285692	FALSE
M-005715-01	PTGFR	5737	PTGFR;FP;MGC120498;MGC46203	prostaglandin F receptor (FP)	NM_000959	FALSE	0.01	FALSE	1.17	0.226509	1.15	0.201634	FALSE
M-010105-01	PZP	5858	PZP;CPAMD6;MGC133093	pregnancy-zone protein	NM_002864	FALSE	0.01	FALSE	1.17	0.226509	1.04	0.0565835	FALSE
M-007438-00	SLCO2A1	6578	SLCO2A1;MATR1;OATP2A1;PGT;SLC21A2	solute carrier organic anion transporter family, member 2A1	NM_005630	FALSE	0.02	FALSE	1.17	0.226509	0.97	-0.0439433	FALSE
M-017977-01	TCP11	6954	TCP11;D6S230E;KIAA0229;MGC111103	t-complex 11 homolog (mouse)	NM_001093728	FALSE	0.03	FALSE	1.17	0.226509	0.92	-0.120294	FALSE
M-012271-02	GDF5	8200	GDF5;BMP14;CDMP1;LAP4;OS5;SYNS2	growth differentiation factor 5	NM_000557	FALSE	0.04	FALSE	1.17	0.226509	0.88	-0.184425	FALSE
M-005577-01	LGR5	8549	LGR5;FEX;GPR49;GPR67;GRP49;HG38;MGC117008	leucine-rich repeat containing G protein-coupled receptor 5	NM_003667	FALSE	0.02	FALSE	1.17	0.226509	1.18	0.238787	FALSE
M-016239-00	PSTPIP1	9051	PSTPIP1;CD2BP1;CD2BP1L;CD2BP1S;H-PIP;PAPAS;PSTPIP	proline-serine-threonine phosphatase interacting protein 1	NM_003978	FALSE	0.02	FALSE	1.17	0.226509	1.15	0.201634	FALSE
M-005583-02	TAAR2	9287	TAAR2;GPR58	trace amine associated receptor 2	NM_014626	FALSE	0.04	FALSE	1.17	0.226509	0.91	-0.136062	FALSE
M-019865-01	NCR2	9436	NCR2;CD336;LY95;NK-p44;NKP44;dJ149M18.1	natural cytotoxicity triggering receptor 2	NM_004828	FALSE	0.04	FALSE	1.17	0.226509	0.99	-0.0144996	FALSE
M-028597-01	KIAA0408	9729	KIAA0408;FLJ43995;RP3-403A15.2	KIAA0408	NM_014702	FALSE	0.02	FALSE	1.17	0.226509	1.42	0.505891	FALSE
M-005456-01	CCR9	10803	CCR9;CDw199;GPR-9-6;GPR28	chemokine (C-C motif) receptor 9	NM_006641	FALSE	0.02	FALSE	1.17	0.226509	0.95	-0.0740006	FALSE
M-010278-00	NLGN1	22871	NLGN1;KIAA1070;MGC45115;NL1	neuroligin 1	NM_014932	FALSE	0	FALSE	1.17	0.226509	0.88	-0.184425	FALSE
M-027438-01	OR2L2	26246	OR2L2;HSHTPCRH07;HTPCRH07;OR1-48;OR2L12;OR2L4P	olfactory receptor, family 2, subfamily L, member 2	NM_001004686	FALSE	0.04	FALSE	1.17	0.226509	0.94	-0.0892673	FALSE
M-005625-03	GPR171	29909	GPR171;H963	G protein-coupled receptor 171	NM_013308	FALSE	0.03	FALSE	1.17	0.226509	1.08	0.111031	FALSE
M-009545-02	PLA2G3	50487	PLA2G3;GIII-SPLA2;SPLA2III	phospholipase A2, group III	NM_015715	FALSE	0.02	FALSE	1.17	0.226509	1.15	0.201634	FALSE
M-013764-00	UGT1A10	54575	UGT1A10;UDPGT;UGT-1J;UGT1-10;UGT1.10;UGT1J	UDP glucuronosyltransferase 1 family, polypeptide A10	NM_019075	FALSE	0.02	FALSE	1.17	0.226509	0.92	-0.120294	FALSE
M-019627-01	UGT1A4	54657	UGT1A4;HUG-BR2;UDPGT;UDPGT 1-4;UGT-1D;UGT1-04;UGT1.4;UGT1D	UDP glucuronosyltransferase 1 family, polypeptide A4	NM_007120	FALSE	0.02	FALSE	1.17	0.226509	0.92	-0.120294	FALSE
M-004338-02	PAK6	56924	PAK6;PAK5	p21 protein (Cdc42/Rac)-activated kinase 6	NM_020168	FALSE	0.04	FALSE	1.17	0.226509	1.18	0.238787	FALSE
M-020384-01	LYZL6	57151	LYZL6;LYC1;PRO1485;TKAL754;UNQ754	lysozyme-like 6	NM_020426	FALSE	0.04	FALSE	1.17	0.226509	1.02	0.0285692	FALSE
M-025326-01	MYO1G	64005	MYO1G;HA2;MGC142104;MHAG	myosin IG	NM_033054	FALSE	0.04	FALSE	1.17	0.226509	0.9	-0.152003	FALSE
M-005966-01	MMP27	64066	MMP27;MMP-27	matrix metallopeptidase 27	NM_022122	FALSE	0.02	FALSE	1.17	0.226509	1.19	0.250962	FALSE
M-013464-00	SPACA1	81833	SPACA1;MGC32952;SAMP32	sperm acrosome associated 1	NM_030960	FALSE	0.03	FALSE	1.17	0.226509	1.1	0.137504	FALSE
M-026207-01	FAM125B	89853	FAM125B;C9orf28;FLJ00001;MVB12B	family with sequence similarity 125, member B	NM_001011703	FALSE	0	FALSE	1.17	0.226509	1.11	0.15056	FALSE
M-015532-01	FAM113B	91523	FAM113B;MGC16044	family with sequence similarity 113, member B	NM_138371	FALSE	0	FALSE	1.17	0.226509	1.1	0.137504	FALSE
M-015495-01	FAM54A	113115	FAM54A;DUFD1	family with sequence similarity 54, member A	NM_138419	FALSE	0	FALSE	1.17	0.226509	1.18	0.238787	FALSE
M-015162-00	TMEM200A	114801	TMEM200A;KIAA1913;TTMA;TTMC	transmembrane protein 200A	NM_052913	FALSE	0.01	FALSE	1.17	0.226509	0.88	-0.184425	FALSE
M-010294-01	PNLIPRP3	119548	PNLIPRP3	pancreatic lipase-related protein 3	NM_001011709	FALSE	0.02	FALSE	1.17	0.226509	0.78	-0.358454	FALSE
M-017998-01	KRT74	121391	KRT74;HTSS2;K6IRS4;KRT5C;KRT6IRS4	keratin 74	NM_175053	FALSE	0.03	FALSE	1.17	0.226509	1.15	0.201634	FALSE
M-016623-01	TEDDM1	127670	TEDDM1;EDDM9;Epdd1;HE9;RP1-223H12.2;TMEM45C	transmembrane epididymal protein 1	NM_172000	FALSE	0.04	FALSE	1.17	0.226509	1.07	0.0976108	FALSE
M-018006-00	ZPLD1	131368	ZPLD1	zona pellucida-like domain containing 1	NM_175056	FALSE	0.04	FALSE	1.17	0.226509	1.09	0.124328	FALSE
M-027176-02	PNCK	139728	PNCK;BSTK3;CaMK1b;FLJ50403;FLJ50549;FLJ56451;FLJ59811;MGC45419	pregnancy up-regulated non-ubiquitously expressed CaM kinase	NM_001039582	FALSE	0.04	FALSE	1.17	0.226509	0.94	-0.0892673	FALSE
M-030841-01	PIK3R6	146850	PIK3R6;C17orf38;DKFZp666P158;FLJ34500;HsT41028;p84;p87(PIKAP);p87PIKAP	phosphoinositide-3-kinase, regulatory subunit 6	NM_001010855	FALSE	0.03	FALSE	1.17	0.226509	1.15	0.201634	FALSE
M-017648-03	CCT8L2	150160	CCT8L2;CESK1;MGC118839;MGC118840	chaperonin containing TCP1, subunit 8 (theta)-like 2	NM_014406	FALSE	0.02	FALSE	1.17	0.226509	1.14	0.189034	FALSE
M-018332-00	ENTHD1	150350	ENTHD1;CACNA1I;FLJ25421;dJ370M22.3	ENTH domain containing 1	NM_152512	FALSE	0.01	FALSE	1.17	0.226509	1.08	0.111031	FALSE
M-018753-01	NFAM1	150372	NFAM1;CNAIP;FLJ40652;bK126B4.4	NFAT activating protein with ITAM motif 1	NM_145912	FALSE	0.04	FALSE	1.17	0.226509	0.98	-0.0291463	FALSE
M-018461-00	PLAC1L	219990	PLAC1L;FLJ36198;TMEM122	placenta-specific 1-like	NM_173801	FALSE	0.02	FALSE	1.17	0.226509	1	0	FALSE
M-019365-00	C6orf145	221749	C6orf145	chromosome 6 open reading frame 145	NM_183373	FALSE	0	FALSE	1.17	0.226509	1.01	0.0143553	FALSE
M-021499-00	HEPACAM2	253012	HEPACAM2;MIKI	HEPACAM family member 2	NM_198151	FALSE	0.03	FALSE	1.17	0.226509	0.97	-0.0439433	FALSE
M-018874-01	BCL6B	255877	BCL6B;BAZF;ZBTB28;ZNF62	B-cell CLL/lymphoma 6, member B	NM_181844	FALSE	0.02	FALSE	1.17	0.226509	1.2	0.263034	FALSE
M-007979-00	IL28A	282616	IL28A;IFNL2;IL-28A	interleukin 28A (interferon, lambda 2)	NM_172138	FALSE	0	FALSE	1.17	0.226509	1.32	0.400538	FALSE
M-003990-01	C16orf54	283897	C16orf54;FLJ35681;MGC129957;MGC129958	chromosome 16 open reading frame 54	NM_175900	FALSE	0.03	FALSE	1.17	0.226509	1.21	0.275007	FALSE
M-030827-01	LOC284009	284009	LOC284009;MGC138239	uncharacterized LOC284009	NM_001025459	FALSE	0	FALSE	1.17	0.226509	1.06	0.0840643	FALSE
M-005313-03	EPHA6	285220	EPHA6;DKFZp434C1418;EK12;EPA6;FLJ35246;PRO57066	EPH receptor A6	NM_173655	FALSE	0.03	FALSE	1.17	0.226509	1.03	0.0426443	FALSE
M-018754-01	KRT27	342574	KRT27;KRT25C	keratin 27	NM_181537	FALSE	0.03	FALSE	1.17	0.226509	1.1	0.137504	FALSE
M-027251-00	LANCL3	347404	LANCL3;FLJ42925	LanC lantibiotic synthetase component C-like 3 (bacterial)	NM_198511	FALSE	0.01	FALSE	1.17	0.226509	1.02	0.0285692	FALSE
M-028918-01	C7orf59	389541	C7orf59;MGC163425;MGC163431	chromosome 7 open reading frame 59	NM_001008395	FALSE	0	FALSE	1.17	0.226509	1	0	FALSE
M-029770-01	C10orf114	399726	C10orf114;bA418C1.3	chromosome 10 open reading frame 114	NM_001010911	FALSE	0	FALSE	1.17	0.226509	1.25	0.321928	FALSE
M-028906-03	LRRD1	401387	LRRD1;FLJ34004;MGC178225;MGC178229	leucine-rich repeats and death domain containing 1	NM_001045475	FALSE	0.03	FALSE	1.17	0.226509	1.18	0.238787	FALSE
M-032547-01	TMEM215	401498	TMEM215;DKFZp686I2292;FLJ43330	transmembrane protein 215	NM_212558	FALSE	0.02	FALSE	1.17	0.226509	1.16	0.214125	FALSE
M-008714-00	CA3	761	CA3;CAIII;Car3;FLJ36434	carbonic anhydrase III, muscle specific	NM_005181	FALSE	0.03	FALSE	1.18	0.238787	0.91	-0.136062	FALSE
M-006138-02	CHRNA4	1137	CHRNA4;BFNC;EBN;EBN1;FLJ95812;NACHR;NACHRA4;NACRA4	cholinergic receptor, nicotinic, alpha 4	NM_000744	FALSE	0.02	FALSE	1.18	0.238787	1.06	0.0840643	FALSE
M-006529-01	EGR4	1961	EGR4;NGFI-C;NGFIC;PAT133	early growth response 4	NM_001965	FALSE	0.02	FALSE	1.18	0.238787	0.98	-0.0291463	FALSE
M-005565-01	GPR32	2854	GPR32	G protein-coupled receptor 32	NM_001506	FALSE	0.04	FALSE	1.18	0.238787	1.06	0.0840643	FALSE
M-021250-01	MYH4	4622	MYH4;MYH2B;MyHC-2B;MyHC-IIb	myosin, heavy chain 4, skeletal muscle	NM_017533	FALSE	0.01	FALSE	1.18	0.238787	1.08	0.111031	FALSE
M-017029-02	PECAM1	5175	PECAM1;CD31;FLJ34100;FLJ58394;PECAM-1	platelet/endothelial cell adhesion molecule	NM_000442	FALSE	0.01	FALSE	1.18	0.238787	0.95	-0.0740006	FALSE
M-009900-01	RGS4	5999	RGS4;DKFZp761F1924;MGC2124;MGC60244;RGP4;SCZD9	regulator of G-protein signaling 4	NM_005613	FALSE	0.01	FALSE	1.18	0.238787	1.12	0.163499	FALSE
M-007515-02	SLC2A2	6514	SLC2A2;GLUT2	solute carrier family 2 (facilitated glucose transporter), member 2	NM_000340	FALSE	0.02	FALSE	1.18	0.238787	1.14	0.189034	FALSE
M-021200-00	NPHS2	7827	NPHS2;PDCN;SRN1	nephrosis 2, idiopathic, steroid-resistant (podocin)	NM_014625	FALSE	0.02	FALSE	1.18	0.238787	1.15	0.201634	FALSE
M-019092-01	IKZF1	10320	IKZF1;Hs.54452;IK1;IKAROS;LYF1;PRO0758;ZNFN1A1;hIk-1	IKAROS family zinc finger 1 (Ikaros)	NM_006060	FALSE	0	FALSE	1.18	0.238787	1.09	0.124328	FALSE
M-005603-00	GPR83	10888	GPR83;GIR;GPR72	G protein-coupled receptor 83	NM_016540	FALSE	0.03	FALSE	1.18	0.238787	0.94	-0.0892673	FALSE
M-019855-00	LILRA2	11027	LILRA2;CD85H;ILT1;LIR-7;LIR7	leukocyte immunoglobulin-like receptor, subfamily A (with TM domain), member 2	NM_006866	FALSE	0.02	FALSE	1.18	0.238787	1.01	0.0143553	FALSE
M-008072-02	PTPRT	11122	PTPRT;KIAA0283;RPTPrho	protein tyrosine phosphatase, receptor type, T	NM_007050	FALSE	0	FALSE	1.18	0.238787	1.06	0.0840643	FALSE
M-008095-00	TNFRSF13B	23495	TNFRSF13B;CD267;CVID;CVID2;FLJ39942;MGC133214;MGC39952;TACI;TNFRSF14B	tumor necrosis factor receptor superfamily, member 13B	NM_012452	FALSE	0.01	FALSE	1.18	0.238787	0.94	-0.0892673	FALSE
M-020451-01	C16orf5	29965	C16orf5;CDIP;I1	chromosome 16 open reading frame 5	NM_013399	FALSE	0	FALSE	1.18	0.238787	1	0	FALSE
M-020811-01	TH1L	51497	TH1L;NELF-C;NELF-D;TH1	TH1-like (Drosophila)	NM_198976	FALSE	0	FALSE	1.18	0.238787	1.1	0.137504	FALSE
M-006722-00	C9orf95	54981	C9orf95;FLJ20559;NRK1;bA235O14.2	chromosome 9 open reading frame 95	NM_017881	FALSE	0	FALSE	1.18	0.238787	0.9	-0.152003	FALSE
M-006256-00	KCNK12	56660	KCNK12;K2p12.1;THIK-2;THIK2	potassium channel, subfamily K, member 12	NM_022055	FALSE	0.02	FALSE	1.18	0.238787	1.21	0.275007	FALSE
M-007416-00	SLC17A6	57084	SLC17A6;DNPI;VGLUT2	solute carrier family 17 (sodium-dependent inorganic phosphate cotransporter), member 6	NM_020346	FALSE	0.01	FALSE	1.18	0.238787	1.07	0.0976108	FALSE
M-018639-00	SLC46A2	57864	SLC46A2;Ly110;TSCOT	solute carrier family 46, member 2	NM_033051	FALSE	0.04	FALSE	1.18	0.238787	1.13	0.176323	FALSE
M-013741-00	FAM59A	64762	FAM59A;C18orf11;GAREM;Gm944	family with sequence similarity 59, member A	NM_022751	FALSE	0	FALSE	1.18	0.238787	1.27	0.344828	FALSE
M-015601-00	C7orf29	113763	C7orf29	chromosome 7 open reading frame 29	NM_138434	FALSE	0	FALSE	1.18	0.238787	1.02	0.0285692	FALSE
M-005385-03	TAF1L	138474	TAF1L;MGC134910;TAF2A2	TAF1 RNA polymerase II, TATA box binding protein (TBP)-associated factor, 210kDa-like	NM_153809	FALSE	0.01	FALSE	1.18	0.238787	1.04	0.0565835	FALSE
M-018529-01	C1orf127	148345	C1orf127;FLJ37118;FLJ37833	chromosome 1 open reading frame 127	NM_173507	FALSE	0.03	FALSE	1.18	0.238787	0.94	-0.0892673	FALSE
M-018851-02	C10orf53	282966	C10orf53;FLJ60598	chromosome 10 open reading frame 53	NM_001042427	FALSE	0.01	FALSE	1.18	0.238787	0.92	-0.120294	FALSE
M-032152-00	DEFB132	400830	DEFB132;DEFB32;UNQ827	defensin, beta 132	NM_207469	FALSE	0.02	FALSE	1.18	0.238787	0.84	-0.251539	FALSE
M-034923-01	CT45A1	541466	CT45A1;CT45;CT45-1;CT45.1	cancer/testis antigen family 45, member A1	NM_001017417	FALSE	0.04	FALSE	1.18	0.238787	1.17	0.226509	FALSE
M-012567-00	AZGP1	563	AZGP1;ZA2G;ZAG	alpha-2-glycoprotein 1, zinc-binding	NM_001185	FALSE	0.02	FALSE	1.19	0.250962	1.12	0.163499	FALSE
M-005437-02	CXCR5	643	CXCR5;BLR1;CD185;MDR15;MGC117347	chemokine (C-X-C motif) receptor 5	NM_001716	FALSE	0.01	FALSE	1.19	0.250962	1.16	0.214125	FALSE
M-005467-00	CMKLR1	1240	CMKLR1;CHEMERINR;ChemR23;DEZ;MGC126105;MGC126106	chemokine-like receptor 1	NM_004072	FALSE	0.01	FALSE	1.19	0.250962	1.25	0.321928	FALSE
M-011264-00	ELAVL3	1995	ELAVL3;DKFZp547J036;HUC;HUCL;MGC20653;PLE21	ELAV (embryonic lethal, abnormal vision, Drosophila)-like 3 (Hu antigen C)	NM_001420	FALSE	0.03	FALSE	1.19	0.250962	0.89	-0.168123	FALSE
M-003136-03	FLT1	2321	FLT1;FLT;VEGFR1	fms-related tyrosine kinase 1 (vascular endothelial growth factor/vascular permeability factor receptor)	NM_002019	FALSE	0.04	FALSE	1.19	0.250962	1.05	0.0703893	FALSE
M-005550-00	GPR15	2838	GPR15;MGC126828;MGC126830	G protein-coupled receptor 15	NM_005290	FALSE	0.04	FALSE	1.19	0.250962	1.06	0.0840643	FALSE
M-005561-00	GPR26	2849	GPR26;DKFZp761H2121;FLJ33774;MGC138216	G protein-coupled receptor 26	NM_153442	FALSE	0.01	FALSE	1.19	0.250962	1.17	0.226509	FALSE
M-005638-02	HTR2A	3356	HTR2A;5-HT2A;HTR2	5-hydroxytryptamine (serotonin) receptor 2A	NM_000621	FALSE	0.01	FALSE	1.19	0.250962	1.18	0.238787	FALSE
M-019493-01	KIR2DS3	3808	KIR2DS3;NKAT7	killer cell immunoglobulin-like receptor, two domains, short cytoplasmic tail, 3	NM_012313	FALSE	0	FALSE	1.19	0.250962	1	0	FALSE
M-011086-01	MYH7	4625	MYH7;CMD1S;CMH1;DKFZp451F047;MGC138376;MGC138378;MPD1;MYHCB;SPMD;SPMM	myosin, heavy chain 7, cardiac muscle, beta	NM_000257	FALSE	0.01	FALSE	1.19	0.250962	1.09	0.124328	FALSE
M-010106-01	OMG	4974	OMG;OMGP	oligodendrocyte myelin glycoprotein	NM_002544	FALSE	0.04	FALSE	1.19	0.250962	1.08	0.111031	FALSE
M-005683-01	OPRD1	4985	OPRD1;OPRD	opioid receptor, delta 1	NM_000911	FALSE	0.03	FALSE	1.19	0.250962	0.98	-0.0291463	FALSE
M-005684-02	OPRK1	4986	OPRK1;KOR;OPRK	opioid receptor, kappa 1	NM_000912	FALSE	0.04	FALSE	1.19	0.250962	1.16	0.214125	FALSE
M-006293-01	RYR2	6262	RYR2;ARVC2;ARVD2;RYR-2;RyR;VTSIP	ryanodine receptor 2 (cardiac)	NM_001035	FALSE	0.02	FALSE	1.19	0.250962	0.9	-0.152003	FALSE
M-007825-00	CCL14	6358	CCL14;CC-1;CC-3;CKB1;FLJ16015;HCC-1;HCC-1(1-74);HCC-1/HCC-3;HCC-3;MCIF;NCC-2;NCC2;SCYA14;SCYL2;SY14	chemokine (C-C motif) ligand 14	NM_004166	FALSE	0.01	FALSE	1.19	0.250962	1.14	0.189034	FALSE
M-019194-01	SSX1	6756	SSX1;CT5.1;MGC150425;MGC5162;SSRC	synovial sarcoma, X breakpoint 1	NM_005635	FALSE	0.03	FALSE	1.19	0.250962	0.94	-0.0892673	FALSE
M-019761-01	UMOD	7369	UMOD;ADMCKD2;FJHN;HNFJ;HNFJ1;MCKD2;THGP;THP	uromodulin	NM_001008389	FALSE	0.01	FALSE	1.19	0.250962	0.98	-0.0291463	FALSE
M-005773-00	ADAMTS3	9508	ADAMTS3;ADAMTS-4;KIAA0366	ADAM metallopeptidase with thrombospondin type 1 motif, 3	NM_014243	FALSE	0.02	FALSE	1.19	0.250962	1.05	0.0703893	FALSE
M-019989-01	CNIH	10175	CNIH;CNIH1;CNIL;MGC117156;TGAM77	cornichon homolog (Drosophila)	NM_005776	FALSE	0	FALSE	1.19	0.250962	0.84	-0.251539	FALSE
M-012300-00	TBR1	10716	TBR1;MGC141978;TBR-1;TES-56	T-box, brain, 1	NM_006593	FALSE	0.02	FALSE	1.19	0.250962	1.08	0.111031	FALSE
M-012279-00	CHL1	10752	CHL1;CALL;FLJ44930;L1CAM2;MGC132578	cell adhesion molecule with homology to L1CAM (close homolog of L1)	NM_006614	FALSE	0.01	FALSE	1.19	0.250962	1.17	0.226509	FALSE
M-012373-00	SCRG1	11341	SCRG1;MGC26468;SCRG-1	stimulator of chondrogenesis 1	NM_007281	FALSE	0.02	FALSE	1.19	0.250962	1.1	0.137504	FALSE
M-020442-01	PDZRN4	29951	PDZRN4;LNX4;SAMCAP3L	PDZ domain containing ring finger 4	NM_013377	FALSE	0.02	FALSE	1.19	0.250962	1.14	0.189034	FALSE
M-018099-01	FAM70A	55026	FAM70A;FLJ20716	family with sequence similarity 70, member A	NM_001104545	FALSE	0	FALSE	1.19	0.250962	1.02	0.0285692	FALSE
M-013488-01	TEX11	56159	TEX11;TGC1;TSGA3	testis expressed 11	NM_031276	FALSE	0.03	FALSE	1.19	0.250962	1.15	0.201634	FALSE
M-017119-01	WDR45L	56270	WDR45L;WIPI-3;WIPI3	WDR45-like	NM_019613	FALSE	0	FALSE	1.19	0.250962	1.1	0.137504	FALSE
M-014768-01	FCAMR	83953	FCAMR;CD351;FCA/MR	Fc receptor, IgA, IgM, high affinity	NM_032029	FALSE	0.01	FALSE	1.19	0.250962	1.12	0.163499	FALSE
M-018627-01	ZNF382	84911	ZNF382;FLJ14686;KS1	zinc finger protein 382	NM_032825	FALSE	0.01	FALSE	1.19	0.250962	1.05	0.0703893	FALSE
M-015606-02	WDR67	93594	WDR67;Gm85;MGC104222;MGC126773;MGC138159;MGC21654	WD repeat domain 67	NM_145647	FALSE	0	FALSE	1.19	0.250962	1.12	0.163499	FALSE
M-015161-01	KLHL32	114792	KLHL32;BKLHD5;KIAA1900;MGC51280;MGC87753;RP1-39B17.1;UG0030H05;dJ21F7.1	kelch-like 32 (Drosophila)	NM_052904	FALSE	0.02	FALSE	1.19	0.250962	0.92	-0.120294	FALSE
M-022027-02	OR11H6	122748	OR11H6	olfactory receptor, family 11, subfamily H, member 6	NM_001004480	FALSE	0.04	FALSE	1.19	0.250962	1.01	0.0143553	FALSE
M-015284-00	ASB17	127247	ASB17;Asb-17	ankyrin repeat and SOCS box containing 17	NM_080868	FALSE	0.04	FALSE	1.19	0.250962	0.93	-0.104697	FALSE
M-005594-01	PROKR2	128674	PROKR2;GPR73L1;GPR73b;GPRg2;KAL3;PKR2;dJ680N4.3	prokineticin receptor 2	NM_144773	FALSE	0.03	FALSE	1.19	0.250962	1.06	0.0840643	FALSE
M-015825-00	FAM71C	196472	FAM71C;MGC39520	family with sequence similarity 71, member C	NM_153364	FALSE	0.03	FALSE	1.19	0.250962	1.06	0.0840643	FALSE
M-016244-00	ZNF626	199777	ZNF626;MGC104224	zinc finger protein 626	NM_145297	FALSE	0.04	FALSE	1.19	0.250962	1.33	0.411426	FALSE
M-018790-01	TMEM188	255919	TMEM188;C16orf69;DKFZp313D2416;FLJ38101;TMP125	transmembrane protein 188	NM_153261	FALSE	0	FALSE	1.19	0.250962	1.02	0.0285692	FALSE
M-007982-02	IL29	282618	IL29;IFNL1;IL-29	interleukin 29 (interferon, lambda 1)	NM_172140	FALSE	0	FALSE	1.19	0.250962	0.87	-0.200913	FALSE
M-018222-02	C18orf26	284254	C18orf26;DYNAP;FLJ39106	chromosome 18 open reading frame 26	NM_173629	FALSE	0	FALSE	1.19	0.250962	1	0	FALSE
M-021730-01	LINGO4	339398	LINGO4;DAAT9248;LRRN6D;PRO34002	leucine rich repeat and Ig domain containing 4	NM_001004432	FALSE	0.01	FALSE	1.19	0.250962	0.97	-0.0439433	FALSE
M-023646-01	LRRIQ4	344657	LRRIQ4;LRRC64	leucine-rich repeats and IQ motif containing 4	NM_001080460	FALSE	0.03	FALSE	1.19	0.250962	0.97	-0.0439433	FALSE
M-032452-00	OR51A4	401666	OR51A4	olfactory receptor, family 51, subfamily A, member 4	NM_001005329	FALSE	0.04	FALSE	1.19	0.250962	0.99	-0.0144996	FALSE
M-033939-01	2011-03-01	441061	MARCH11;MARCH-XI	membrane-associated ring finger (C3HC4) 11	NM_001102562	FALSE	0.02	FALSE	1.19	0.250962	0.92	-0.120294	FALSE
M-035975-01	LIPK	643414	LIPK;LIPL2;bA186O14.2	lipase, family member K	NM_001080518	FALSE	0.04	FALSE	1.19	0.250962	1.06	0.0840643	FALSE
M-037450-01	LOC646498	646498	LOC646498	uncharacterized protein LOC646498	NM_001080528	FALSE	0	FALSE	1.19	0.250962	1.01	0.0143553	FALSE
M-037730-01	FAM75A1	647060	FAM75A1;C9orf36;C9orf36A	family with sequence similarity 75, member A1	NM_001085452	FALSE	0	FALSE	1.19	0.250962	1.08	0.111031	FALSE
M-011831-00	CETN1	1068	CETN1;CEN1;CETN	centrin, EF-hand protein, 1	NM_004066	FALSE	0.04	FALSE	1.2	0.263034	0.99	-0.0144996	FALSE
M-011617-02	COL19A1	1310	COL19A1;COL9A1L;D6S228E	collagen, type XIX, alpha 1	NM_001858	FALSE	0.02	FALSE	1.2	0.263034	0.94	-0.0892673	FALSE
M-008377-01	CYP4B1	1580	CYP4B1;CYPIVB1;P-450HP	cytochrome P450, family 4, subfamily B, polypeptide 1	NM_000779	FALSE	0.03	FALSE	1.2	0.263034	1.05	0.0703893	FALSE
M-011694-01	HOXB1	3211	HOXB1;HOX2;HOX2I;Hox-2.9;MGC116843;MGC116844;MGC116845	homeobox B1	NM_002144	FALSE	0.02	FALSE	1.2	0.263034	1.04	0.0565835	FALSE
M-003681-02	LHCGR	3973	LHCGR;FLJ41504;HHG;LCGR;LGR2;LH/CG-R;LH/CGR;LHR;LHRHR;LSH-R;ULG5	luteinizing hormone/choriogonadotropin receptor	NM_000233	FALSE	0.04	FALSE	1.2	0.263034	1.31	0.389567	FALSE
M-011730-01	MRC1	4360	MRC1;CD206;CLEC13D;CLEC13DL;MGC181940;MMR;MRC1L1;bA541I19.1	mannose receptor, C type 1	NM_002438	FALSE	0.01	FALSE	1.2	0.263034	1.1	0.137504	FALSE
M-011738-00	MYL4	4635	MYL4;ALC1;AMLC;GT1	myosin, light chain 4, alkali; atrial, embryonic	NM_002476	FALSE	0.03	FALSE	1.2	0.263034	1.17	0.226509	FALSE
M-012647-00	NPTX2	4885	NPTX2;NARP;NP-II;NP2	neuronal pentraxin II	NM_002523	FALSE	0.01	FALSE	1.2	0.263034	1.02	0.0285692	FALSE
M-019105-01	NKX2-1	7080	NKX2-1;BCH;BHC;NK-2;NKX2.1;NKX2A;TEBP;TITF1;TTF-1;TTF1	NK2 homeobox 1	NM_001079668	FALSE	0.01	FALSE	1.2	0.263034	1.09	0.124328	FALSE
M-007605-01	SLC6A5	9152	SLC6A5;GLYT-2;GLYT2;NET1	solute carrier family 6 (neurotransmitter transporter, glycine), member 5	NM_004211	FALSE	0.01	FALSE	1.2	0.263034	1.05	0.0703893	FALSE
M-008697-00	NDST3	9348	NDST3;HSST3;MGC130028;MGC130029	N-deacetylase/N-sulfotransferase (heparan glucosaminyl) 3	NM_004784	FALSE	0.03	FALSE	1.2	0.263034	0.94	-0.0892673	FALSE
M-009680-01	TFEC	22797	TFEC;TCFEC;TFE-C;TFEC-L;TFECL;bHLHe34;hTFEC-L	transcription factor EC	NM_001018058	FALSE	0.03	FALSE	1.2	0.263034	1.14	0.189034	FALSE
M-005600-03	OXGR1	27199	OXGR1;GPR80;GPR99;MGC119206;MGC119207;MGC119208;P2RY15;P2Y15	oxoglutarate (alpha-ketoglutarate) receptor 1	NM_080818	FALSE	0.02	FALSE	1.2	0.263034	1.06	0.0840643	FALSE
M-013708-01	DDX25	29118	DDX25;GRTH	DEAD (Asp-Glu-Ala-Asp) box polypeptide 25	NM_013264	FALSE	0.03	FALSE	1.2	0.263034	0.9	-0.152003	FALSE
M-007026-01	RNF17	56163	RNF17;FLJ11045;Mmip-2;SPATA23;TDRD4	ring finger protein 17	NM_031277	FALSE	0.01	FALSE	1.2	0.263034	1.02	0.0285692	FALSE
M-005803-00	CAPN13	92291	CAPN13;FLJ23523	calpain 13	NM_144575	FALSE	0.03	FALSE	1.2	0.263034	1.14	0.189034	FALSE
M-024240-01	C20orf94	128710	C20orf94;bA204H22.1;bA254M13.1;dJ1099D15.3	chromosome 20 open reading frame 94	NM_001009608	FALSE	0	FALSE	1.2	0.263034	1.09	0.124328	FALSE
M-017631-01	PRIMA1	145270	PRIMA1;PRIMA	proline rich membrane anchor 1	NM_178013	FALSE	0.01	FALSE	1.2	0.263034	0.92	-0.120294	FALSE
M-019363-01	CYP26C1	340665	CYP26C1;FLJ45301	cytochrome P450, family 26, subfamily C, polypeptide 1	NM_183374	FALSE	0.04	FALSE	1.2	0.263034	1	0	FALSE
M-032000-00	C17orf87	388325	C17orf87;FLJ32580;MGC163426;MGC163428;SCIMP;UNQ5783	chromosome 17 open reading frame 87	NM_207103	FALSE	0	FALSE	1.2	0.263034	1.16	0.214125	FALSE
M-032060-00	SHISA6	388336	SHISA6;FLJ37030;FLJ37733;FLJ45455	shisa homolog 6 (Xenopus laevis)	NM_207386	FALSE	0.01	FALSE	1.2	0.263034	1.09	0.124328	FALSE
M-005447-01	CCKBR	887	CCKBR;CCK-B;CCK2R;GASR	cholecystokinin B receptor	NM_176875	FALSE	0.02	FALSE	1.21	0.275007	0.98	-0.0291463	FALSE
M-015970-01	CD48	962	CD48;BCM1;BLAST;BLAST1;MEM-102;SLAMF2;hCD48;mCD48	CD48 molecule	NM_001778	FALSE	0.02	FALSE	1.21	0.275007	1.07	0.0976108	FALSE
M-011421-00	CHIT1	1118	CHIT1;CHI3;CHIT;CHITD;FLJ00314;MGC125322	chitinase 1 (chitotriosidase)	NM_003465	FALSE	0.01	FALSE	1.21	0.275007	1.18	0.238787	FALSE
M-024769-01	CYLC1	1538	CYLC1;CYCL1	cylicin, basic protein of sperm head cytoskeleton 1	NM_021118	FALSE	0.02	FALSE	1.21	0.275007	0.99	-0.0144996	FALSE
M-006211-00	KCNA10	3744	KCNA10;Kcn1;Kv1.8	potassium voltage-gated channel, shaker-related subfamily, member 10	NM_005549	FALSE	0.03	FALSE	1.21	0.275007	1.06	0.0840643	FALSE
M-018983-01	KIR2DL4	3805	KIR2DL4;CD158D;G9P;KIR103;KIR103AS	killer cell immunoglobulin-like receptor, two domains, long cytoplasmic tail, 4	NM_001080770	FALSE	0.03	FALSE	1.21	0.275007	1.07	0.0976108	FALSE
M-011326-00	MAGEB3	4114	MAGEB3;CT3.5	melanoma antigen family B, 3	NM_002365	FALSE	0.02	FALSE	1.21	0.275007	0.98	-0.0291463	FALSE
M-003684-01	MAS1	4142	MAS1;MAS;MGC119966	MAS1 oncogene	NM_002377	FALSE	0.04	FALSE	1.21	0.275007	0.95	-0.0740006	FALSE
M-010525-02	MNDA	4332	MNDA;PYHIN3	myeloid cell nuclear differentiation antigen	NM_002432	FALSE	0.02	FALSE	1.21	0.275007	1.12	0.163499	FALSE
M-005718-01	PTH2R	5746	PTH2R;PTHR2	parathyroid hormone 2 receptor	NM_005048	FALSE	0.02	FALSE	1.21	0.275007	1.08	0.111031	FALSE
M-012297-00	REG1B	5968	REG1B;PSPS2;REGH;REGI-BETA;REGL	regenerating islet-derived 1 beta	NM_006507	FALSE	0.02	FALSE	1.21	0.275007	1.1	0.137504	FALSE
M-004663-02	RPS6KA2	6196	RPS6KA2;HU-2;MAPKAPK1C;RSK;RSK3;S6K-alpha;S6K-alpha2;p90-RSK3;pp90RSK3	ribosomal protein S6 kinase, 90kDa, polypeptide 2	NM_001006932	FALSE	0.02	FALSE	1.21	0.275007	0.96	-0.0588937	FALSE
M-003445-01	RXRG	6258	RXRG;NR2B3;RXRC	retinoid X receptor, gamma	NM_006917	FALSE	0.02	FALSE	1.21	0.275007	0.99	-0.0144996	FALSE
M-008077-01	SELE	6401	SELE;CD62E;ELAM;ELAM1;ESEL;LECAM2	selectin E	NM_000450	FALSE	0.01	FALSE	1.21	0.275007	1	0	FALSE
M-022116-01	TBX15	6913	TBX15;TBX14	T-box 15	NM_152380	FALSE	0.02	FALSE	1.21	0.275007	1.16	0.214125	FALSE
M-015223-00	TECTB	6975	TECTB;KIAA1560;MGC142057;MGC142059	tectorin beta	NM_058222	FALSE	0.03	FALSE	1.21	0.275007	1.05	0.0703893	FALSE
M-021383-00	VIP	7432	VIP;MGC13587;PHM27	vasoactive intestinal peptide	NM_003381	FALSE	0.03	FALSE	1.21	0.275007	1.05	0.0703893	FALSE
M-019489-01	STBD1	8987	STBD1;FLJ41801;GENEX3414	starch binding domain 1	NM_003943	FALSE	0	FALSE	1.21	0.275007	1.1	0.137504	FALSE
M-011936-01	KL	9365	KL	klotho	NM_004795	FALSE	0.01	FALSE	1.21	0.275007	1.17	0.226509	FALSE
M-014142-00	FTSJD2	23070	FTSJD2;FLJ22156;KIAA0082;MTr1;hMTr1	FtsJ methyltransferase domain containing 2	NM_015050	FALSE	0	FALSE	1.21	0.275007	0.98	-0.0291463	FALSE
M-007465-00	SLC24A2	25769	SLC24A2;FLJ45149;NCKX2	solute carrier family 24 (sodium/potassium/calcium exchanger), member 2	NM_020344	FALSE	0.02	FALSE	1.21	0.275007	0.92	-0.120294	FALSE
M-020587-01	POU2F3	25833	POU2F3;Epoc-1;FLJ40063;MGC126698;OCT-11;OCT11;OTF-11;PLA-1;PLA1;Skn-1a	POU class 2 homeobox 3	NM_014352	FALSE	0.02	FALSE	1.21	0.275007	1.08	0.111031	FALSE
M-020295-01	TAGLN3	29114	TAGLN3;NP22;NP25	transgelin 3	NM_001008273	FALSE	0.04	FALSE	1.21	0.275007	1.13	0.176323	FALSE
M-010015-01	TAS2R7	50837	TAS2R7;MGC142121;T2R7;TRB4	taste receptor, type 2, member 7	NM_023919	FALSE	0.04	FALSE	1.21	0.275007	0.94	-0.0892673	FALSE
M-018898-01	CXorf26	51260	CXorf26;MGC874	chromosome X open reading frame 26	NM_016500	FALSE	0	FALSE	1.21	0.275007	0.95	-0.0740006	FALSE
M-013181-01	MRPL30	51263	MRPL30;FLJ44438;L28MT;L30MT;MGC24095;MGC3314;MRP-L28;MRP-L30;MRPL28;MRPL28M;RPML28	mitochondrial ribosomal protein L30	NM_145213	FALSE	0.02	FALSE	1.21	0.275007	0.93	-0.104697	FALSE
M-015860-00	EMCN	51705	EMCN;EMCN2;MUC14	endomucin	NM_016242	FALSE	0.04	FALSE	1.21	0.275007	1.12	0.163499	FALSE
M-018274-01	UGT1A8	54576	UGT1A8;UDPGT;UDPGT 1-8;UGT-1H;UGT1-08;UGT1.8;UGT1A8S;UGT1H	UDP glucuronosyltransferase 1 family, polypeptide A8	NM_019076	FALSE	0.04	FALSE	1.21	0.275007	1.14	0.189034	FALSE
M-009879-01	AJAP1	55966	AJAP1;MOT8;RP3-426F10.1;SHREW-1;SHREW1	adherens junctions associated protein 1	NM_001042478	FALSE	0	FALSE	1.21	0.275007	1.01	0.0143553	FALSE
M-015227-00	GBA3	57733	GBA3;CBGL1;GLUC;KLrP;MGC104276;MGC126878	glucosidase, beta, acid 3 (cytosolic)	NM_020973	FALSE	0.02	FALSE	1.21	0.275007	1.03	0.0426443	FALSE
M-013898-00	TP53AIP1	63970	TP53AIP1;P53AIP1	tumor protein p53 regulated apoptosis inducing protein 1	NM_022112	FALSE	0.03	FALSE	1.21	0.275007	1.12	0.163499	FALSE
M-021612-02	ELTD1	64123	ELTD1;ETL;KPG_003	EGF, latrophilin and seven transmembrane domain containing 1	NM_022159	FALSE	0.02	FALSE	1.21	0.275007	0.99	-0.0144996	FALSE
M-014224-02	OBFC2A	64859	OBFC2A;DKFZp667M1322;FLJ13624;FLJ22833;MGC111163;SOSS-B2;SSB2	oligonucleotide/oligosaccharide-binding fold containing 2A	NM_001031716	FALSE	0	FALSE	1.21	0.275007	1.29	0.367371	FALSE
M-015663-01	TFAP2D	83741	TFAP2D;TFAP2BL1	transcription factor AP-2 delta (activating enhancer binding protein 2 delta)	NM_172238	FALSE	0.02	FALSE	1.21	0.275007	1.22	0.286881	FALSE
M-017509-01	ZIC4	84107	ZIC4;FLJ42609;FLJ45833	Zic family member 4	NM_032153	FALSE	0.01	FALSE	1.21	0.275007	0.94	-0.0892673	FALSE
M-007102-01	TRIM15	89870	TRIM15;RNF93;ZNF178;ZNFB7	tripartite motif containing 15	NM_033229	FALSE	0.02	FALSE	1.21	0.275007	0.79	-0.340075	FALSE
M-018755-01	C15orf42	90381	C15orf42;FLJ41618;MGC45866;TICRR;Treslin	chromosome 15 open reading frame 42	NM_152259	FALSE	0	FALSE	1.21	0.275007	1.1	0.137504	FALSE
M-018278-01	C1orf212	113444	C1orf212;FLJ90372;MGC138436	chromosome 1 open reading frame 212	NM_138428	FALSE	0	FALSE	1.21	0.275007	1.11	0.15056	FALSE
M-015490-00	C8orf40	114926	C8orf40	chromosome 8 open reading frame 40	NM_138436	FALSE	0	FALSE	1.21	0.275007	0.77	-0.37707	FALSE
M-018709-01	ABRA	137735	ABRA;STARS	actin-binding Rho activating protein	NM_139166	FALSE	0.02	FALSE	1.21	0.275007	1	0	FALSE
M-017032-01	RG9MTD3	158234	RG9MTD3;FLJ31455;RP11-3J10.9;bA3J10.9	RNA (guanine-9-) methyltransferase domain containing 3	NM_144964	FALSE	0	FALSE	1.21	0.275007	0.89	-0.168123	FALSE
M-016456-02	C1orf55	163859	C1orf55;FLJ35382;RP4-671D7.1;dJ671D7.1	chromosome 1 open reading frame 55	NM_152608	FALSE	0	FALSE	1.21	0.275007	1.11	0.15056	FALSE
M-031269-00	OR7G2	390882	OR7G2;OR19-6;OST260	olfactory receptor, family 7, subfamily G, member 2	NM_001005193	FALSE	0.04	FALSE	1.21	0.275007	0.99	-0.0144996	FALSE
M-034258-01	GLRA4	441509	GLRA4	glycine receptor, alpha 4	NM_001024452	FALSE	0.02	FALSE	1.21	0.275007	1.05	0.0703893	FALSE
M-034962-00	C6orf225	619208	C6orf225;DKFZp586F0922	chromosome 6 open reading frame 225	NM_001033564	FALSE	0	FALSE	1.21	0.275007	0.89	-0.168123	FALSE
M-184605-01	TLX1NB	100038246	TLX1NB;APT-B7;TD1;TDI	TLX1 neighbor	NM_001085398	FALSE	0.02	FALSE	1.21	0.275007	0.86	-0.217591	FALSE
M-006159-02	CNGA3	1261	CNGA3;ACHM2;CCNC1;CCNCa;CCNCalpha;CNCG3;CNG3	cyclic nucleotide gated channel alpha 3	NM_001079878	FALSE	0.02	FALSE	1.22	0.286881	1.02	0.0285692	FALSE
M-011024-00	EDN3	1908	EDN3;ET-3;ET3;HSCR4;MGC15067;MGC61498;PPET3;WS4B	endothelin 3	NM_000114	FALSE	0.03	FALSE	1.22	0.286881	0.97	-0.0439433	FALSE
M-005140-01	FPR2	2358	FPR2;ALXR;FMLP-R-II;FMLPX;FPR2A;FPRH1;FPRH2;FPRL1;HM63;LXA4R	formyl peptide receptor 2	NM_001005738	FALSE	0.02	FALSE	1.22	0.286881	1.21	0.275007	FALSE
M-005955-01	MMP13	4322	MMP13;CLG3;MANDP1	matrix metallopeptidase 13 (collagenase 3)	NM_002427	FALSE	0.03	FALSE	1.22	0.286881	1.1	0.137504	FALSE
M-006542-02	NRAP	4892	NRAP	nebulin-related anchoring protein	NM_006175	FALSE	0.02	FALSE	1.22	0.286881	1.08	0.111031	FALSE
M-021049-01	KIAA0494	9813	KIAA0494;RP11-8J9.3	KIAA0494	NM_014774	FALSE	0	FALSE	1.22	0.286881	0.92	-0.120294	FALSE
M-021246-01	CACNA2D3	55799	CACNA2D3;HSA272268	calcium channel, voltage-dependent, alpha 2/delta subunit 3	NM_018398	FALSE	0.02	FALSE	1.22	0.286881	1.08	0.111031	FALSE
M-014022-01	FAM5B	57795	FAM5B;BRINP2;DBCCR1L2;FLJ41342;KIAA1747;RP5-1026E2.1	family with sequence similarity 5, member B	NM_021165	FALSE	0	FALSE	1.22	0.286881	1.13	0.176323	FALSE
M-014685-01	ST6GALNAC5	81849	ST6GALNAC5;MGC3184;SIAT7E;ST6GalNAcV	ST6 (alpha-N-acetyl-neuraminyl-2,3-beta-galactosyl-1,3)-N-acetylgalactosaminide alpha-2,6-sialyltransferase 5	NM_030965	FALSE	0.01	FALSE	1.22	0.286881	1.07	0.0976108	FALSE
M-018619-01	FBN3	84467	FBN3;KIAA1776	fibrillin 3	NM_032447	FALSE	0.01	FALSE	1.22	0.286881	0.96	-0.0588937	FALSE
M-015837-01	C17orf46	124783	C17orf46;FLJ25414	chromosome 17 open reading frame 46	NM_152343	FALSE	0	FALSE	1.22	0.286881	1.06	0.0840643	FALSE
M-009116-02	TMPRSS11B	132724	TMPRSS11B;DKFZp686L1818	transmembrane protease, serine 11B	NM_182502	FALSE	0.04	FALSE	1.22	0.286881	0.94	-0.0892673	FALSE
M-016206-00	C19orf23	148046	C19orf23;MGC39338	chromosome 19 open reading frame 23	NM_152480	FALSE	0	FALSE	1.22	0.286881	1.11	0.15056	FALSE
M-028368-01	LRRC14B	389257	LRRC14B	leucine rich repeat containing 14B	NM_001080478	FALSE	0.04	FALSE	1.22	0.286881	0.83	-0.268817	FALSE
M-004226-02	SIGLEC6	946	SIGLEC6;CD327;CD33L;CD33L1;CD33L2;CDW327;OBBP1	sialic acid binding Ig-like lectin 6	NM_198846	FALSE	0.02	FALSE	1.23	0.298658	1.04	0.0565835	FALSE
M-006136-02	CHRNA2	1135	CHRNA2	cholinergic receptor, nicotinic, alpha 2 (neuronal)	NM_000742	FALSE	0.03	FALSE	1.23	0.298658	1.02	0.0285692	FALSE
M-007922-02	CFHR2	3080	CFHR2;CFHL2;FHR2;HFL3	complement factor H-related 2	NM_005666	FALSE	0.04	FALSE	1.23	0.298658	1.05	0.0703893	FALSE
M-005633-01	HTR1A	3350	HTR1A;5-HT1A;5HT1a;ADRB2RL1;ADRBRL1	5-hydroxytryptamine (serotonin) receptor 1A	NM_000524	FALSE	0.03	FALSE	1.23	0.298658	0.99	-0.0144996	FALSE
M-005641-01	HTR4	3360	HTR4;5-HT4;5-HT4R	5-hydroxytryptamine (serotonin) receptor 4	NM_001040171	FALSE	0.01	FALSE	1.23	0.298658	1.05	0.0703893	FALSE
M-011723-01	MAL	4118	MAL	mal, T-cell differentiation protein	NM_022440	FALSE	0.03	FALSE	1.23	0.298658	1.08	0.111031	FALSE
M-007642-01	PDE1B	5153	PDE1B;PDE1B1;PDES1B	phosphodiesterase 1B, calmodulin-dependent	NM_000924	FALSE	0.03	FALSE	1.23	0.298658	0.94	-0.0892673	FALSE
M-005717-00	PTH1R	5745	PTH1R;MGC138426;MGC138452;PFE;PTHR;PTHR1	parathyroid hormone 1 receptor	NM_000316	FALSE	0.02	FALSE	1.23	0.298658	1.16	0.214125	FALSE
M-019452-01	ROD1	9991	ROD1;DKFZp781I1117;PTBP3	ROD1 regulator of differentiation 1 (S. pombe)	NM_005156	FALSE	0	FALSE	1.23	0.298658	1.02	0.0285692	FALSE
M-005863-02	CELA3A	10136	CELA3A;ELA3;ELA3A	chymotrypsin-like elastase family, member 3A	NM_005747	FALSE	0.04	FALSE	1.23	0.298658	1.02	0.0285692	FALSE
M-005474-00	CXCR6	10663	CXCR6;BONZO;CD186;STRL33;TYMSTR	chemokine (C-X-C motif) receptor 6	NM_006564	FALSE	0.03	FALSE	1.23	0.298658	1.24	0.31034	FALSE
M-019786-01	UGT2A1	10941	UGT2A1	UDP glucuronosyltransferase 2 family, polypeptide A1, complex locus	NM_006798	FALSE	0.03	FALSE	1.23	0.298658	0.91	-0.136062	FALSE
M-004891-01	KCNK9	51305	KCNK9;K2p9.1;KT3.2;MGC138268;MGC138270;TASK-3;TASK3	potassium channel, subfamily K, member 9	NM_016601	FALSE	0.03	FALSE	1.23	0.298658	0.9	-0.152003	FALSE
M-021479-00	ASPN	54829	ASPN;FLJ20129;OS3;PLAP-1;PLAP1;SLRR1C	asporin	NM_017680	FALSE	0.02	FALSE	1.23	0.298658	1.04	0.0565835	FALSE
M-020902-01	TTC22	55001	TTC22;FLJ20619	tetratricopeptide repeat domain 22	NM_017904	FALSE	0.03	FALSE	1.23	0.298658	1.2	0.263034	FALSE
M-013202-01	ZNF695	57116	ZNF695;MGC61907;RP11-551G24.1;SBZF3	zinc finger protein 695	NM_020394	FALSE	0.01	FALSE	1.23	0.298658	0.97	-0.0439433	FALSE
M-016765-00	C21orf63	59271	C21orf63;B18;B19;C21orf64;SUE21	chromosome 21 open reading frame 63	NM_058187	FALSE	0	FALSE	1.23	0.298658	1.1	0.137504	FALSE
M-014397-01	C14orf169	79697	C14orf169;FLJ21802;MAPJD;NO66	chromosome 14 open reading frame 169	NM_024644	FALSE	0.02	FALSE	1.23	0.298658	0.9	-0.152003	FALSE
M-021281-01	CATSPERB	79820	CATSPERB;C14orf161;CatSper(beta);FLJ14298	cation channel, sperm-associated, beta	NM_024764	FALSE	0.02	FALSE	1.23	0.298658	0.95	-0.0740006	FALSE
M-014513-01	ZNF442	79973	ZNF442;FLJ14356	zinc finger protein 442	NM_030824	FALSE	0.01	FALSE	1.23	0.298658	1.15	0.201634	FALSE
M-015041-00	C12orf62	84987	C12orf62;MGC14288	chromosome 12 open reading frame 62	NM_032901	FALSE	0	FALSE	1.23	0.298658	1	0	FALSE
M-015094-01	EPSTI1	94240	EPSTI1;BRESI1;MGC29634	epithelial stromal interaction 1 (breast)	NM_033255	FALSE	0.01	FALSE	1.23	0.298658	1.12	0.163499	FALSE
M-018417-01	C19orf28	126321	C19orf28;MGC20700;PP3501	chromosome 19 open reading frame 28	NM_001042680	FALSE	0	FALSE	1.23	0.298658	1.11	0.15056	FALSE
M-022176-02	OR2T34	127068	OR2T34	olfactory receptor, family 2, subfamily T, member 34	NM_001001821	FALSE	0.04	FALSE	1.23	0.298658	0.96	-0.0588937	FALSE
M-015295-01	S100Z	170591	S100Z;Gm625;S100-zeta	S100 calcium binding protein Z	NM_130772	FALSE	0.04	FALSE	1.23	0.298658	1.19	0.250962	FALSE
M-021177-00	KRT24	192666	KRT24;FLJ20261;K24;KA24;MGC138169;MGC138173	keratin 24	NM_019016	FALSE	0.02	FALSE	1.23	0.298658	1.04	0.0565835	FALSE
M-017960-01	OSTalpha	200931	OSTalpha;MGC39807;OSTA	organic solute transporter alpha	NM_152672	FALSE	0	FALSE	1.23	0.298658	1.25	0.321928	FALSE
M-018269-01	C12orf40	283461	C12orf40;FLJ40126	chromosome 12 open reading frame 40	NM_001031748	FALSE	0.04	FALSE	1.23	0.298658	1.06	0.0840643	FALSE
M-019314-00	SELV	348303	SELV	selenoprotein V	NM_182704	FALSE	0.03	FALSE	1.23	0.298658	0.98	-0.0291463	FALSE
M-029855-01	SLC22A10	387775	SLC22A10;OAT5;hOAT5	solute carrier family 22, member 10	NM_001039752	FALSE	0.01	FALSE	1.23	0.298658	1.15	0.201634	FALSE
M-032075-01	CD164L2	388611	CD164L2;UNQ6122	CD164 sialomucin-like 2	NM_207397	FALSE	0.04	FALSE	1.23	0.298658	1.02	0.0285692	FALSE
M-028705-01	C6orf222	389384	C6orf222;DKFZp779B1540	chromosome 6 open reading frame 222	NM_001010903	FALSE	0.01	FALSE	1.23	0.298658	0.81	-0.304006	FALSE
M-032638-00	LRRC18	474354	LRRC18;MGC34773;UNQ933;UNQ9338;VKGE9338	leucine rich repeat containing 18	NM_001006939	FALSE	0.03	FALSE	1.23	0.298658	0.8	-0.321928	FALSE
M-013809-01	IFNA2	3440	IFNA2;IFN-alphaA;IFNA;INFA2;MGC125764;MGC125765	interferon, alpha 2	NM_000605	FALSE	0.04	FALSE	1.24	0.31034	0.98	-0.0291463	FALSE
M-012548-01	RAG2	5897	RAG2;RAG-2	recombination activating gene 2	NM_000536	FALSE	0.02	FALSE	1.24	0.31034	1	0	FALSE
M-021440-00	CLRN1	7401	CLRN1;RP61;USH3;USH3A	clarin 1	NM_052995	FALSE	0.01	FALSE	1.24	0.31034	1.1	0.137504	FALSE
M-012395-01	BARX2	8538	BARX2;MGC133368;MGC133369	BARX homeobox 2	NM_003658	FALSE	0.04	FALSE	1.24	0.31034	1.09	0.124328	FALSE
M-011553-00	PHOX2B	8929	PHOX2B;NBLST2;NBPhox;PMX2B	paired-like homeobox 2b	NM_003924	FALSE	0.01	FALSE	1.24	0.31034	1.02	0.0285692	FALSE
M-016091-01	ARPP21	10777	ARPP21;ARPP-21;FLJ32997;R3HDM3;RCS;TARPP	cAMP-regulated phosphoprotein, 21kDa	NM_001025068	FALSE	0	FALSE	1.24	0.31034	0.92	-0.120294	FALSE
M-005847-02	TMPRSS11E	28983	TMPRSS11E;DESC1;FLJ75331;FLJ94490;MGC141972;MGC141974;TMPRSS11E2	transmembrane protease, serine 11E	NM_014058	FALSE	0.02	FALSE	1.24	0.31034	1.21	0.275007	FALSE
M-025378-00	OR9A4	130075	OR9A4	olfactory receptor, family 9, subfamily A, member 4	NM_001001656	FALSE	0.04	FALSE	1.24	0.31034	1	0	FALSE
M-016547-00	SPATS1	221409	SPATS1;FLJ25442;MGC119210;MGC119211;MGC119212;MGC119213;MGC133020;SPATA8;SRSP1	spermatogenesis associated, serine-rich 1	NM_145026	FALSE	0.03	FALSE	1.24	0.31034	0.94	-0.0892673	FALSE
M-018031-00	C4orf37	285555	C4orf37;MGC46496	chromosome 4 open reading frame 37	NM_174952	FALSE	0	FALSE	1.24	0.31034	0.99	-0.0144996	FALSE
M-005756-02	ACR	49	ACR	acrosin	NM_001097	FALSE	0.04	FALSE	1.25	0.321928	0.87	-0.200913	FALSE
M-008589-01	ALAS2	212	ALAS2;ALAS-E;ALASE;ANH1;ASB;FLJ93603;XLDPP;XLEPP;XLSA	aminolevulinate, delta-, synthase 2	NM_001037969	FALSE	0.04	FALSE	1.25	0.321928	0.97	-0.0439433	FALSE
M-031441-00	AMBN	258	AMBN	ameloblastin (enamel matrix protein)	NM_016519	FALSE	0.02	FALSE	1.25	0.321928	1.03	0.0426443	FALSE
M-009021-01	CYP11B2	1585	CYP11B2;ALDOS;CPN2;CYP11B;CYP11BL;P-450C18;P450C18;P450aldo	cytochrome P450, family 11, subfamily B, polypeptide 2	NM_000498	FALSE	0.02	FALSE	1.25	0.321928	1.08	0.111031	FALSE
M-011277-00	GAGE6	2578	GAGE6;CT4.6	G antigen 6	NM_001476	FALSE	0	FALSE	1.25	0.321928	0.99	-0.0144996	FALSE
M-006187-03	GRIA4	2893	GRIA4;GLUR4;GLUR4C;GLURD;GluA4	glutamate receptor, ionotrophic, AMPA 4	NM_001112812	FALSE	0.01	FALSE	1.25	0.321928	1.16	0.214125	FALSE
M-013548-01	HLA-DPA1	3113	HLA-DPA1;DP(W3);DP(W4);HLA-DP1A;HLADP;HLASB;PLT1	major histocompatibility complex, class II, DP alpha 1	NM_033554	FALSE	0.01	FALSE	1.25	0.321928	1.06	0.0840643	FALSE
M-006221-01	KCNC2	3747	KCNC2;KV3.2;MGC138196	potassium voltage-gated channel, Shaw-related subfamily, member 2	NM_139136	FALSE	0.01	FALSE	1.25	0.321928	0.93	-0.104697	FALSE
M-011067-01	KRT5	3852	KRT5;CK5;DDD;EBS2;K5;KRT5A	keratin 5	NM_000424	FALSE	0.02	FALSE	1.25	0.321928	1.03	0.0426443	FALSE
M-012639-02	LALBA	3906	LALBA;MGC138521;MGC138523	lactalbumin, alpha-	NM_002289	FALSE	0.04	FALSE	1.25	0.321928	1.21	0.275007	FALSE
M-023219-00	LPO	4025	LPO;MGC129990;MGC129991;SPO	lactoperoxidase	NM_006151	FALSE	0.03	FALSE	1.25	0.321928	1.06	0.0840643	FALSE
M-012241-00	PAX5	5079	PAX5;BSAP	paired box 5	NM_016734	FALSE	0	FALSE	1.25	0.321928	1.09	0.124328	FALSE
M-012556-00	TYRP1	7306	TYRP1;CAS2;CATB;GP75;TRP;TYRP;b-PROTEIN	tyrosinase-related protein 1	NM_000550	FALSE	0.04	FALSE	1.25	0.321928	1.21	0.275007	FALSE
M-003938-01	WNT2	7472	WNT2;INT1L1;IRP	wingless-type MMTV integration site family member 2	NM_003391	FALSE	0.01	FALSE	1.25	0.321928	1.03	0.0426443	FALSE
M-019892-00	TCL1B	9623	TCL1B;SYN-1;TML1	T-cell leukemia/lymphoma 1B	NM_004918	FALSE	0.02	FALSE	1.25	0.321928	1.08	0.111031	FALSE
M-011507-00	PCDHGA12	26025	PCDHGA12;CDH21;FIB3;KIAA0588;PCDH-GAMMA-A12	protocadherin gamma subfamily A, 12	NM_003735	FALSE	0.03	FALSE	1.25	0.321928	1.02	0.0285692	FALSE
M-031336-00	OR7C1	26664	OR7C1;CIT-HSP-146E8;HSTPCR86P;OR19-5;OR7C4;TPCR86	olfactory receptor, family 7, subfamily C, member 1	NM_198944	FALSE	0.04	FALSE	1.25	0.321928	1.06	0.0840643	FALSE
M-013377-00	RBFOX1	54715	RBFOX1;2BP1;A2BP1;FOX-1;FOX1;HRNBP1	RNA binding protein, fox-1 homolog (C. elegans) 1	NM_018723	FALSE	0.01	FALSE	1.25	0.321928	1.15	0.201634	FALSE
M-026514-01	ARHGAP20	57569	ARHGAP20;KIAA1391;RARHOGAP	Rho GTPase activating protein 20	NM_020809	FALSE	0.03	FALSE	1.25	0.321928	1.02	0.0285692	FALSE
M-013077-01	TSKS	60385	TSKS;STK22S1;TSKS1;TSSKS	testis-specific serine kinase substrate	NM_021733	FALSE	0.02	FALSE	1.25	0.321928	1.14	0.189034	FALSE
M-014288-00	OBFC2B	79035	OBFC2B;MGC2731;SOSS-B1;SSB1;hSSB1	oligonucleotide/oligosaccharide-binding fold containing 2B	NM_024068	FALSE	0	FALSE	1.25	0.321928	1.12	0.163499	FALSE
M-005527-01	TAAR8	83551	TAAR8;GPR102;TA5;TAR5;TRAR5;TaR-5;TaR-8	trace amine associated receptor 8	NM_053278	FALSE	0.04	FALSE	1.25	0.321928	1.17	0.226509	FALSE
M-031449-01	C22orf13	83606	C22orf13;LLN4;MGC1842	chromosome 22 open reading frame 13	NM_031444	FALSE	0	FALSE	1.25	0.321928	1.03	0.0426443	FALSE
M-007588-01	SLC4A9	83697	SLC4A9;AE4	solute carrier family 4, sodium bicarbonate cotransporter, member 9	NM_031467	FALSE	0.04	FALSE	1.25	0.321928	1.02	0.0285692	FALSE
M-016683-01	C1QTNF7	114905	C1QTNF7;CTRP7;ZACRP7	C1q and tumor necrosis factor related protein 7	NM_031911	FALSE	0.01	FALSE	1.25	0.321928	1.03	0.0426443	FALSE
M-032345-00	OR2T11	127077	OR2T11;OR2T11Q	olfactory receptor, family 2, subfamily T, member 11	NM_001001964	FALSE	0.04	FALSE	1.25	0.321928	0.84	-0.251539	FALSE
M-024722-01	CLVS2	134829	CLVS2;C6orf212;C6orf213;MGC120572;RLBP1L2;bA160A10.4	clavesin 2	NM_001010852	FALSE	0.02	FALSE	1.25	0.321928	0.91	-0.136062	FALSE
M-007155-00	RNF133	168433	RNF133;MGC27072	ring finger protein 133	NM_139175	FALSE	0.03	FALSE	1.25	0.321928	1	0	FALSE
M-021501-00	TREML4	285852	TREML4;MGC126829;TLT4	triggering receptor expressed on myeloid cells-like 4	NM_198153	FALSE	0.03	FALSE	1.25	0.321928	1.12	0.163499	FALSE
M-007303-01	ABCB5	340273	ABCB5;ABCB5alpha;ABCB5beta;EST422562	ATP-binding cassette, sub-family B (MDR/TAP), member 5	NM_178559	FALSE	0.04	FALSE	1.25	0.321928	0.86	-0.217591	FALSE
M-018925-02	FAM70B	348013	FAM70B;FLJ57938;MGC20579;RP11-199F6.1	family with sequence similarity 70, member B	NM_182614	FALSE	0	FALSE	1.25	0.321928	0.99	-0.0144996	FALSE
M-031992-01	C5orf46	389336	C5orf46;MGC23985	chromosome 5 open reading frame 46	NM_206966	FALSE	0.04	FALSE	1.25	0.321928	0.92	-0.120294	FALSE
M-034959-01	DEFB134	613211	DEFB134;MGC163333;MGC163335	defensin, beta 134	NM_001033019	FALSE	0.04	FALSE	1.25	0.321928	0.99	-0.0144996	FALSE
M-039898-00	CT47A7	653282	CT47A7;CT47.7;CT47A1;CT47A10;CT47A11;CT47A12;CT47A2;CT47A3;CT47A4;CT47A5;CT47A6;CT47A8;CT47A9	cancer/testis antigen family 47, member A7	NM_001080140	FALSE	0.03	FALSE	1.25	0.321928	1.11	0.15056	FALSE
M-011567-01	ACTG2	72	ACTG2;ACT;ACTA3;ACTE;ACTL3;ACTSG	actin, gamma 2, smooth muscle, enteric	NM_001615	FALSE	0.02	FALSE	1.26	0.333424	1.04	0.0565835	FALSE
M-011000-01	C1QB	713	C1QB	complement component 1, q subcomponent, B chain	NM_000491	FALSE	0.03	FALSE	1.26	0.333424	0.88	-0.184425	FALSE
M-020697-00	C11orf2	738	C11orf2;ANG2;ANG3;C11orf3;FFR;FLJ13879;FLJ36472	chromosome 11 open reading frame 2	NM_013265	FALSE	0	FALSE	1.26	0.333424	0.98	-0.0291463	FALSE
M-011975-01	CD8B	926	CD8B;CD8B1;LEU2;LY3;LYT3;MGC119115;P37	CD8b molecule	NM_172102	FALSE	0.03	FALSE	1.26	0.333424	1.15	0.201634	FALSE
M-019632-01	AFF2	2334	AFF2;FMR2;FMR2P;FRAXE;MRX2;OX19	AF4/FMR2 family, member 2	NM_002025	FALSE	0.01	FALSE	1.26	0.333424	1.25	0.321928	FALSE
M-010609-00	TACSTD2	4070	TACSTD2;EGP-1;EGP1;GA733-1;GA7331;GP50;M1S1;TROP2	tumor-associated calcium signal transducer 2	NM_002353	FALSE	0.02	FALSE	1.26	0.333424	0.9	-0.152003	FALSE
M-009584-02	NFATC4	4776	NFATC4;NF-ATc4;NFAT3	nuclear factor of activated T-cells, cytoplasmic, calcineurin-dependent 4	NM_004554	FALSE	0.02	FALSE	1.26	0.333424	0.99	-0.0144996	FALSE
M-005747-01	TRHR	7201	TRHR;MGC141920;TRH-R	thyrotropin-releasing hormone receptor	NM_003301	FALSE	0.03	FALSE	1.26	0.333424	1.1	0.137504	FALSE
M-006102-01	XPNPEP2	7512	XPNPEP2;APP2	X-prolyl aminopeptidase (aminopeptidase P) 2, membrane-bound	NM_003399	FALSE	0.01	FALSE	1.26	0.333424	1.04	0.0565835	FALSE
M-021245-01	TRIL	9865	TRIL;KIAA0644	TLR4 interactor with leucine-rich repeats	NM_014817	FALSE	0.01	FALSE	1.26	0.333424	1.04	0.0565835	FALSE
M-005910-00	KLK13	26085	KLK13;DKFZp586J1923;KLK-L4;KLKL4	kallikrein-related peptidase 13	NM_015596	FALSE	0.02	FALSE	1.26	0.333424	0.94	-0.0892673	FALSE
M-026179-01	BDAG1	57653	BDAG1;KIAA1529;MGC131724	LOC100499484-C9orf174 readthrough	NM_020893	FALSE	0	FALSE	1.26	0.333424	1.01	0.0143553	FALSE
M-006049-04	TMPRSS3	64699	TMPRSS3;DFNB10;DFNB8;ECHOS1;TADG12	transmembrane protease, serine 3	NM_032405	FALSE	0.03	FALSE	1.26	0.333424	0.98	-0.0291463	FALSE
M-025429-01	MUC17	140453	MUC17;MUC3	mucin 17, cell surface associated	NM_001040105	FALSE	0.01	FALSE	1.26	0.333424	1.02	0.0285692	FALSE
M-032482-02	OR4K2	390431	OR4K2;OR14-15	olfactory receptor, family 4, subfamily K, member 2	NM_001005501	FALSE	0.04	FALSE	1.26	0.333424	1.08	0.111031	FALSE
M-035978-01	LIPN	643418	LIPN;LI4;LIPL4;bA186O14.3	lipase, family member N	NM_001102469	FALSE	0.04	FALSE	1.26	0.333424	0.9	-0.152003	FALSE
M-038887-01	PP8961	650662	PP8961	ENTREZ STATUS: DISCONTINUED	NM_001080113	FALSE	0	FALSE	1.26	0.333424	1	0	FALSE
M-010336-01	CDO1	1036	CDO1	cysteine dioxygenase, type I	NM_001801	FALSE	0.02	FALSE	1.27	0.344828	1.02	0.0285692	FALSE
M-010133-00	CYP2A13	1553	CYP2A13;CPAD;CYP2A	cytochrome P450, family 2, subfamily A, polypeptide 13	NM_000766	FALSE	0.03	FALSE	1.27	0.344828	0.95	-0.0740006	FALSE
M-012014-00	IBSP	3381	IBSP;BNSP;BSP;BSP-II;SP-II	integrin-binding sialoprotein	NM_004967	FALSE	0.04	FALSE	1.27	0.344828	1.29	0.367371	FALSE
M-005670-01	MTNR1B	4544	MTNR1B;FGQTL2;MEL-1B-R;MT2	melatonin receptor 1B	NM_005959	FALSE	0.02	FALSE	1.27	0.344828	0.98	-0.0291463	FALSE
M-019821-01	POU4F2	5458	POU4F2;BRN3.2;BRN3B;Brn-3b	POU class 4 homeobox 2	NM_004575	FALSE	0.01	FALSE	1.27	0.344828	0.9	-0.152003	FALSE
M-012597-01	SH3GL2	6456	SH3GL2;CNSA2;EEN-B1;FLJ20276;FLJ25015;SH3D2A;SH3P4	SH3-domain GRB2-like 2	NM_003026	FALSE	0.04	FALSE	1.27	0.344828	1.16	0.214125	FALSE
M-011788-00	TAC1	6863	TAC1;Hs.2563;NK2;NKNA;NPK;TAC2	tachykinin, precursor 1	NM_003182	FALSE	0.02	FALSE	1.27	0.344828	1.09	0.124328	FALSE
M-009100-01	OR6A2	8590	OR6A2;I7;MGC126538;MGC126540;OR11-55;OR6A1;OR6A2P	olfactory receptor, family 6, subfamily A, member 2	NM_003696	FALSE	0.03	FALSE	1.27	0.344828	1.05	0.0703893	FALSE
M-019890-00	CARTPT	9607	CARTPT;CART	CART prepropeptide	NM_004291	FALSE	0.04	FALSE	1.27	0.344828	0.94	-0.0892673	FALSE
M-013112-00	SSX3	10214	SSX3;CT5.3;MGC119054;MGC14495	synovial sarcoma, X breakpoint 3	NM_021014	FALSE	0.03	FALSE	1.27	0.344828	1.01	0.0143553	FALSE
M-008623-01	FTCD	10841	FTCD;LCHC1	formiminotransferase cyclodeaminase	NM_206965	FALSE	0.02	FALSE	1.27	0.344828	0.92	-0.120294	FALSE
M-019645-01	POU6F2	11281	POU6F2;RPF-1;WT5;WTSL	POU class 6 homeobox 2	NM_007252	FALSE	0.02	FALSE	1.27	0.344828	1.09	0.124328	FALSE
M-020447-01	C9orf46	55848	C9orf46;FLJ14688;FLJ39176;MDS030	chromosome 9 open reading frame 46	NM_018465	FALSE	0	FALSE	1.27	0.344828	1	0	FALSE
M-015530-01	DKFZp761E198	91056	DKFZp761E198;PP1030	uncharacterized protein DKFZp761E198	NM_138368	FALSE	0	FALSE	1.27	0.344828	1.04	0.0565835	FALSE
M-005655-02	MAS1L	116511	MAS1L;MAS-L;MGC119987;MRG;dJ994E9.2	MAS1 oncogene-like	NM_052967	FALSE	0.04	FALSE	1.27	0.344828	1.06	0.0840643	FALSE
M-023813-01	ZNF816	125893	ZNF816;MGC125619;ZNF816A	zinc finger protein 816	NM_001031665	FALSE	0.02	FALSE	1.27	0.344828	1	0	FALSE
M-026245-00	OR1N2	138882	OR1N2;OR9-23	olfactory receptor, family 1, subfamily N, member 2	NM_001004457	FALSE	0.04	FALSE	1.27	0.344828	1.03	0.0426443	FALSE
M-026175-01	C9orf21	195827	C9orf21	chromosome 9 open reading frame 21	NM_153698	FALSE	0	FALSE	1.27	0.344828	1.01	0.0143553	FALSE
M-016896-01	GAPT	202309	GAPT;C5orf29;FLJ33641;MGC70478	GRB2-binding adaptor protein, transmembrane	NM_152687	FALSE	0.01	FALSE	1.27	0.344828	1.08	0.111031	FALSE
M-026629-02	OR5T2	219464	OR5T2;OR11-177	olfactory receptor, family 5, subfamily T, member 2	NM_001004746	FALSE	0.04	FALSE	1.27	0.344828	1	0	FALSE
M-026636-00	OR5M3	219482	OR5M3;OR11-191	olfactory receptor, family 5, subfamily M, member 3	NM_001004742	FALSE	0.04	FALSE	1.27	0.344828	1.06	0.0840643	FALSE
M-009124-00	BPIFB3	359710	BPIFB3;C20orf185;LPLUNC3;RYA3;dJ726C3.4	BPI fold containing family B, member 3	NM_182658	FALSE	0.03	FALSE	1.27	0.344828	0.92	-0.120294	FALSE
M-033060-00	C9orf128	392307	C9orf128	chromosome 9 open reading frame 128	NM_001012446	FALSE	0	FALSE	1.27	0.344828	1.15	0.201634	FALSE
M-027393-02	PRAMEF4	400735	PRAMEF4;RP5-845O24.6	PRAME family member 4	NM_001009611	FALSE	0.02	FALSE	1.27	0.344828	0.96	-0.0588937	FALSE
M-180014-01	SFTPA1	653509	SFTPA1;COLEC4;FLJ50593;FLJ51913;FLJ61144;FLJ77898;FLJ79095;FLJ99559;MGC133365;MGC198590;PSAP;PSP-A;PSPA;SFTP1;SFTPA1B;SP-A;SP-A1;SPA;SPA1	surfactant protein A1	NM_001093770	FALSE	0.02	FALSE	1.27	0.344828	1.12	0.163499	FALSE
M-005599-01	NPBWR2	2832	NPBWR2;GPR8	neuropeptides B/W receptor 2	NM_005286	FALSE	0.03	FALSE	1.28	0.356144	0.94	-0.0892673	FALSE
M-003441-02	RORB	6096	RORB;NR1F2;ROR-BETA;RZR-BETA;RZRB;bA133M9.1	RAR-related orphan receptor B	NM_006914	FALSE	0.01	FALSE	1.28	0.356144	0.88	-0.184425	FALSE
M-012842-00	SIGLEC9	27180	SIGLEC9;CD329;CDw329;FOAP-9;OBBP-LIKE;siglec-9	sialic acid binding Ig-like lectin 9	NM_014441	FALSE	0.02	FALSE	1.28	0.356144	1.12	0.163499	FALSE
M-010912-01	KLHL1	57626	KLHL1;FLJ30047;KIAA1490;MRP2	kelch-like 1 (Drosophila)	NM_020866	FALSE	0.01	FALSE	1.28	0.356144	1.07	0.0976108	FALSE
M-016438-01	NDNF	79625	NDNF;C4orf31;FLJ23191	neuron-derived neurotrophic factor	NM_024574	FALSE	0.03	FALSE	1.28	0.356144	1.07	0.0976108	FALSE
M-014390-00	VEPH1	79674	VEPH1;FLJ12604;KIAA1692;MELT;MGC111426;MGC126709;MGC142115;VEPH	ventricular zone expressed PH domain homolog 1 (zebrafish)	NM_024621	FALSE	0.01	FALSE	1.28	0.356144	1.14	0.189034	FALSE
M-018427-00	CCDC105	126402	CCDC105;FLJ40365	coiled-coil domain containing 105	NM_173482	FALSE	0.03	FALSE	1.28	0.356144	1.36	0.443607	FALSE
M-008771-01	BPIFB6	128859	BPIFB6;BPIL3;LPLUNC6	BPI fold containing family B, member 6	NM_174897	FALSE	0.03	FALSE	1.28	0.356144	0.99	-0.0144996	FALSE
M-016948-01	PACRG	135138	PACRG;FLJ32724;GLUP;HAK005771;PARK2CRG;RP3-495O10.2	PARK2 co-regulated	NM_001080378	FALSE	0.04	FALSE	1.28	0.356144	0.98	-0.0291463	FALSE
M-031341-01	FLJ46154	196296	FLJ46154	ENTREZ STATUS: REMAPPED TO GENE ID: 100506627	NM_198462	FALSE	0	FALSE	1.28	0.356144	1.12	0.163499	FALSE
M-009007-00	PRSS42	339906	PRSS42;TESSP2	protease, serine, 42	NM_182702	FALSE	0.02	FALSE	1.28	0.356144	1.1	0.137504	FALSE
M-023674-02	RTP2	344892	RTP2;MGC78665	receptor (chemosensory) transporter protein 2	NM_001004312	FALSE	0.03	FALSE	1.28	0.356144	0.85	-0.234465	FALSE
M-032384-00	KRTAP5-2	440021	KRTAP5-2;KRTAP5-8;KRTAP5.2	keratin associated protein 5-2	NM_001004325	FALSE	0.04	FALSE	1.28	0.356144	1.25	0.321928	FALSE
M-010387-03	ART1	417	ART1;ART2;CD296;MGC133217;RT6	ADP-ribosyltransferase 1	NM_004314	FALSE	0.03	FALSE	1.29	0.367371	1.01	0.0143553	FALSE
M-020184-00	TEX28	1527	TEX28;CXorf2;fTEX	testis expressed 28	NM_001586	FALSE	0.03	FALSE	1.29	0.367371	0.89	-0.168123	FALSE
M-011259-01	ECM2	1842	ECM2;MGC126355;MGC126356	extracellular matrix protein 2, female organ and adipocyte specific	NM_001393	FALSE	0.03	FALSE	1.29	0.367371	0.93	-0.104697	FALSE
M-014153-01	GAGE7	2579	GAGE7;AL4;CT4.7;GAGE-7	G antigen 7	NM_021123	FALSE	0	FALSE	1.29	0.367371	1.02	0.0285692	FALSE
M-011709-01	KRT13	3860	KRT13;CK13;K13;MGC161462;MGC3781	keratin 13	NM_002274	FALSE	0.02	FALSE	1.29	0.367371	1.15	0.201634	FALSE
M-005674-00	NPY5R	4889	NPY5R;NPYR5	neuropeptide Y receptor Y5	NM_006174	FALSE	0.03	FALSE	1.29	0.367371	1.04	0.0565835	FALSE
M-017521-01	SIGLEC1	6614	SIGLEC1;CD169;DKFZp667F058;FLJ00051;FLJ00055;FLJ00073;FLJ00411;FLJ32150;SIGLEC-1;SN;dJ1009E24.1	sialic acid binding Ig-like lectin 1, sialoadhesin	NM_023068	FALSE	0.01	FALSE	1.29	0.367371	1.12	0.163499	FALSE
M-011189-00	TF	7018	TF;DKFZp781D0156;PRO1557;PRO2086;TFQTL1	transferrin	NM_001063	FALSE	0.03	FALSE	1.29	0.367371	0.96	-0.0588937	FALSE
M-005859-02	ECEL1	9427	ECEL1;DINE;ECEX;XCE	endothelin converting enzyme-like 1	NM_004826	FALSE	0.04	FALSE	1.29	0.367371	1.08	0.111031	FALSE
M-010274-00	GLYAT	10249	GLYAT;ACGNAT;CAT;GAT	glycine-N-acyltransferase	NM_005838	FALSE	0.03	FALSE	1.29	0.367371	1.06	0.0840643	FALSE
M-004762-00	IRAK3	11213	IRAK3;ASRT5;FLJ13601;IRAKM	interleukin-1 receptor-associated kinase 3	NM_007199	FALSE	0.04	FALSE	1.29	0.367371	1.14	0.189034	FALSE
M-019492-00	C3orf27	23434	C3orf27;GR6	chromosome 3 open reading frame 27	NM_007354	FALSE	0.04	FALSE	1.29	0.367371	1.12	0.163499	FALSE
M-007968-01	IL20	50604	IL20;IL-20;IL10D;MGC96907;ZCYTO10	interleukin 20	NM_018724	FALSE	0.04	FALSE	1.29	0.367371	1	0	FALSE
M-020821-01	TRAT1	50852	TRAT1;TCRIM;TRIM	T cell receptor associated transmembrane adaptor 1	NM_016388	FALSE	0.02	FALSE	1.29	0.367371	1.04	0.0565835	FALSE
M-004715-01	TLR8	51311	TLR8;CD288;MGC119599;MGC119600	toll-like receptor 8	NM_138636	FALSE	0.01	FALSE	1.29	0.367371	0.97	-0.0439433	FALSE
M-020793-01	C14orf101	54916	C14orf101;FLJ20392	chromosome 14 open reading frame 101	NM_017799	FALSE	0	FALSE	1.29	0.367371	1.02	0.0285692	FALSE
M-020333-01	C3orf37	56941	C3orf37;MGC111075	chromosome 3 open reading frame 37	NM_020187	FALSE	0	FALSE	1.29	0.367371	0.99	-0.0144996	FALSE
M-020310-01	KIR2DL5A	57292	KIR2DL5A;CD158F;KIR2DL5;KIR2DL5.1;KIR2DL5.3;KIR2DL5B	killer cell immunoglobulin-like receptor, two domains, long cytoplasmic tail, 5A	NM_020535	FALSE	0	FALSE	1.29	0.367371	1.04	0.0565835	FALSE
M-010714-01	KCNT1	57582	KCNT1;FLJ41282;KCa4.1;SLACK;bA100C15.2	potassium channel, subfamily T, member 1	NM_020822	FALSE	0.04	FALSE	1.29	0.367371	0.92	-0.120294	FALSE
M-014016-00	C1orf114	57821	C1orf114;FLJ25846;RP1-206D15.2	chromosome 1 open reading frame 114	NM_021179	FALSE	0	FALSE	1.29	0.367371	1.17	0.226509	FALSE
M-013720-00	TBL1Y	90665	TBL1Y;TBL1	transducin (beta)-like 1, Y-linked	NM_033284	FALSE	0.04	FALSE	1.29	0.367371	0.94	-0.0892673	FALSE
M-015779-01	CHRDL1	91851	CHRDL1;CHL;NRLN1;VOPT;dA141H5.1	chordin-like 1	NM_145234	FALSE	0.01	FALSE	1.29	0.367371	1	0	FALSE
M-015075-01	OPALIN	93377	OPALIN;HTMP10;TMEM10;TMP10	oligodendrocytic myelin paranodal and inner loop protein	NM_001040102	FALSE	0.01	FALSE	1.29	0.367371	0.99	-0.0144996	FALSE
M-015175-00	C8orf34	116328	C8orf34;DKFZp547E186;FLJ36872;FLJ37331;VEST-1;VEST1	chromosome 8 open reading frame 34	NM_052958	FALSE	0.04	FALSE	1.29	0.367371	1.06	0.0840643	FALSE
M-024186-01	ZNF831	128611	ZNF831;C20orf174;dJ492J12.1	zinc finger protein 831	NM_178457	FALSE	0	FALSE	1.29	0.367371	1.14	0.189034	FALSE
M-032232-00	LCN6	158062	LCN6;LCN5;UNQ643;hLcn5	lipocalin 6	NM_198946	FALSE	0.03	FALSE	1.29	0.367371	0.94	-0.0892673	FALSE
M-015711-02	HSFY2	159119	HSFY2;FLJ25453;HSF2L;HSFY;HSFY1	heat shock transcription factor, Y linked 2	NM_001001877	FALSE	0.02	FALSE	1.29	0.367371	1.34	0.422233	FALSE
M-031912-02	TMIGD1	388364	TMIGD1;TMIGD;UNQ9372	transmembrane and immunoglobulin domain containing 1	NM_206832	FALSE	0.04	FALSE	1.29	0.367371	0.98	-0.0291463	FALSE
M-033095-01	FLJ45079	400624	FLJ45079;FLJ46474	FLJ45079 protein	NM_001001685	FALSE	0.01	FALSE	1.29	0.367371	1.25	0.321928	FALSE
M-006511-03	TRPC5	7224	TRPC5;TRP5	transient receptor potential cation channel, subfamily C, member 5	NM_012471	FALSE	0.01	FALSE	1.3	0.378512	1	0	FALSE
M-012449-00	LILRA4	23547	LILRA4;CD85g;ILT7;MGC129597;MGC129598	leukocyte immunoglobulin-like receptor, subfamily A (with TM domain), member 4	NM_012276	FALSE	0.02	FALSE	1.3	0.378512	1.14	0.189034	FALSE
M-021231-01	SNTG1	54212	SNTG1;G1SYN;SYN4	syntrophin, gamma 1	NM_018967	FALSE	0.01	FALSE	1.3	0.378512	0.92	-0.120294	FALSE
M-021073-01	DAZ2	57055	DAZ2;MGC126442;pDP1678	deleted in azoospermia 2	NM_001005786	FALSE	0.01	FALSE	1.3	0.378512	0.92	-0.120294	FALSE
M-015199-00	ODF3	113746	ODF3;CT135;SHIPPO1;TISP50;hSHIPPO	outer dense fiber of sperm tails 3	NM_053280	FALSE	0.02	FALSE	1.3	0.378512	1.01	0.0143553	FALSE
M-018312-01	CTAGE6P	340307	CTAGE6P;CTAGE6;MGC41943	CTAGE family, member 6, pseudogene	NM_178561	FALSE	0	FALSE	1.3	0.378512	0.92	-0.120294	FALSE
M-018837-02	KRTAP10-10	353333	KRTAP10-10;KAP10.10;KAP18.10;KRTAP18-10;KRTAP18.10	keratin associated protein 10-10	NM_181688	FALSE	0.04	FALSE	1.3	0.378512	0.93	-0.104697	FALSE
M-003103-02	ALK	238	ALK;CD246;NBLST3	anaplastic lymphoma receptor tyrosine kinase	NM_004304	FALSE	0.04	FALSE	1.31	0.389567	0.97	-0.0439433	FALSE
M-003455-02	ALPPL2	251	ALPPL2;ALPG;ALPPL;GCAP	alkaline phosphatase, placental-like 2	NM_031313	FALSE	0.03	FALSE	1.31	0.389567	1.01	0.0143553	FALSE
M-006175-01	GABRG3	2567	GABRG3	gamma-aminobutyric acid (GABA) A receptor, gamma 3	NM_033223	FALSE	0.02	FALSE	1.31	0.389567	0.92	-0.120294	FALSE
M-011680-00	GYPC	2995	GYPC;CD236;CD236R;GE;GPC;GPD;GYPD;MGC117309;MGC126191;MGC126192;PAS-2;PAS-2'	glycophorin C (Gerbich blood group)	NM_002101	FALSE	0.01	FALSE	1.31	0.389567	0.96	-0.0588937	FALSE
M-011102-01	PRPH2	5961	PRPH2;AOFMD;AVMD;CACD2;DS;PRPH;RDS;RP7;TSPAN22;rd2	peripherin 2 (retinal degeneration, slow)	NM_000322	FALSE	0.02	FALSE	1.31	0.389567	0.94	-0.0892673	FALSE
M-019862-00	LILRA1	11024	LILRA1;CD85I;LIR-6;LIR6;MGC126563	leukocyte immunoglobulin-like receptor, subfamily A (with TM domain), member 1	NM_006863	FALSE	0.01	FALSE	1.31	0.389567	0.84	-0.251539	FALSE
M-012529-01	CNTN6	27255	CNTN6;MGC133256;NB3	contactin 6	NM_014461	FALSE	0.01	FALSE	1.31	0.389567	0.76	-0.395929	FALSE
M-020558-01	CCDC56	28958	CCDC56;FLJ50764	coiled-coil domain containing 56	NM_001040431	FALSE	0	FALSE	1.31	0.389567	1.08	0.111031	FALSE
M-017939-00	VGLL1	51442	VGLL1;TDU;VGL1	vestigial like 1 (Drosophila)	NM_016267	FALSE	0.03	FALSE	1.31	0.389567	0.97	-0.0439433	FALSE
M-005965-02	MMP26	56547	MMP26;MGC126590;MGC126592	matrix metallopeptidase 26	NM_021801	FALSE	0.03	FALSE	1.31	0.389567	0.92	-0.120294	FALSE
M-013805-00	FSTL5	56884	FSTL5;DKFZp566D234;KIAA1263	follistatin-like 5	NM_020116	FALSE	0.03	FALSE	1.31	0.389567	0.99	-0.0144996	FALSE
M-013108-00	ZP4	57829	ZP4;ZBP;ZP1;ZPB;Zp-4	zona pellucida glycoprotein 4	NM_021186	FALSE	0.04	FALSE	1.31	0.389567	0.87	-0.200913	FALSE
M-032436-00	OR2AE1	81392	OR2AE1;OR2AE2	olfactory receptor, family 2, subfamily AE, member 1	NM_001005276	FALSE	0.04	FALSE	1.31	0.389567	0.94	-0.0892673	FALSE
M-008229-01	RGS8	85397	RGS8;MGC119067;MGC119068;MGC119069	regulator of G-protein signaling 8	NM_033345	FALSE	0.02	FALSE	1.31	0.389567	0.98	-0.0291463	FALSE
M-021297-01	C6ORF114	85411	C6ORF114	ENTREZ STATUS: REMAPPED TO GENE ID: 54438	NM_033069	FALSE	0	FALSE	1.31	0.389567	1.15	0.201634	FALSE
M-022081-01	DUSP27	92235	DUSP27	dual specificity phosphatase 27 (putative)	NM_001080426	FALSE	0.01	FALSE	1.31	0.389567	1.08	0.111031	FALSE
M-017367-00	NLRP3	114548	NLRP3;AGTAVPRL;AII;AVP;C1orf7;CIAS1;CLR1.1;FCAS;FCU;FLJ95925;MWS;NALP3;PYPAF1	NLR family, pyrin domain containing 3	NM_004895	FALSE	0.03	FALSE	1.31	0.389567	0.99	-0.0144996	FALSE
M-018476-01	CXorf41	139212	CXorf41;MGC35261;NYSAR97	chromosome X open reading frame 41	NM_173494	FALSE	0	FALSE	1.31	0.389567	1.27	0.344828	FALSE
M-018443-00	FLJ25791	222521	FLJ25791	ENTREZ STATUS: REMAPPED TO GENE ID: 221264	NM_173559	FALSE	0	FALSE	1.31	0.389567	1.01	0.0143553	FALSE
M-004405-01	CASP5	838	CASP5;ICE(rel)III;ICEREL-III;ICH-3;MGC141966	caspase 5, apoptosis-related cysteine peptidase	NM_004347	FALSE	0.03	FALSE	1.32	0.400538	0.98	-0.0291463	FALSE
M-005836-01	CTSE	1510	CTSE;CATE	cathepsin E	NM_001910	FALSE	0.02	FALSE	1.32	0.400538	0.94	-0.0892673	FALSE
M-016006-02	ELAVL4	1996	ELAVL4;HUD;PNEM	ELAV (embryonic lethal, abnormal vision, Drosophila)-like 4 (Hu antigen D)	NM_021952	FALSE	0.01	FALSE	1.32	0.400538	0.94	-0.0892673	FALSE
M-013984-01	PAMR1	25891	PAMR1;DKFZP586H2123;RAMP	peptidase domain containing associated with muscle regeneration 1	NM_001001991	FALSE	0.02	FALSE	1.32	0.400538	0.88	-0.184425	FALSE
M-013910-01	C1orf144	26099	C1orf144;DKFZp566C0424;MGC70432	chromosome 1 open reading frame 144	NM_015609	FALSE	0	FALSE	1.32	0.400538	1.01	0.0143553	FALSE
M-013559-01	KCNIP1	30820	KCNIP1;KCHIP1;MGC95;VABP	Kv channel interacting protein 1	NM_001034838	FALSE	0.01	FALSE	1.32	0.400538	1.24	0.31034	FALSE
M-020211-01	C19orf56	51398	C19orf56;PTD008	chromosome 19 open reading frame 56	NM_016145	FALSE	0	FALSE	1.32	0.400538	0.96	-0.0588937	FALSE
M-015485-01	C17orf48	56985	C17orf48;NBLA03831	chromosome 17 open reading frame 48	NM_020233	FALSE	0	FALSE	1.32	0.400538	1.27	0.344828	FALSE
M-023323-01	KIAA1618	57714	KIAA1618	ENTREZ STATUS: REMAPPED TO GENE ID: 57674	NM_020954	FALSE	0	FALSE	1.32	0.400538	0.88	-0.184425	FALSE
M-007916-02	GFRA4	64096	GFRA4	GDNF family receptor alpha 4	NM_022139	FALSE	0.04	FALSE	1.32	0.400538	0.88	-0.184425	FALSE
M-014523-01	ESRP2	80004	ESRP2;FLJ21918;FLJ22248;RBM35B	epithelial splicing regulatory protein 2	NM_024939	FALSE	0.02	FALSE	1.32	0.400538	1.26	0.333424	FALSE
M-031501-01	KRTAP10-4	386672	KRTAP10-4;KAP10.4;KAP18-4;KRTAP10.4;KRTAP18-4;KRTAP18.4;MGC149545;MGC149546	keratin associated protein 10-4	NM_198687	FALSE	0.03	FALSE	1.32	0.400538	0.94	-0.0892673	FALSE
M-020692-02	C11orf9	745	C11orf9;KIAA0954;MGC10781;MRF;Ndt80	chromosome 11 open reading frame 9	NM_013279	FALSE	0	FALSE	1.33	0.411426	1.29	0.367371	FALSE
M-009423-01	CAPN6	827	CAPN6;CANPX;CAPNX;CalpM;DJ914P14.1	calpain 6	NM_014289	FALSE	0.01	FALSE	1.33	0.411426	1	0	FALSE
M-003705-01	SCGB2A2	4250	SCGB2A2;MGB1;MGC71974;UGB2	secretoglobin, family 2A, member 2	NM_002411	FALSE	0.03	FALSE	1.33	0.411426	0.92	-0.120294	FALSE
M-011427-02	SYN3	8224	SYN3	synapsin III	NM_133633	FALSE	0.01	FALSE	1.33	0.411426	1.06	0.0840643	FALSE
M-006291-00	PKDREJ	10343	PKDREJ	polycystic kidney disease (polycystin) and REJ homolog (sperm receptor for egg jelly homolog, sea urchin)	NM_006071	FALSE	0.03	FALSE	1.33	0.411426	1.06	0.0840643	FALSE
M-020889-01	FSCN3	29999	FSCN3	fascin homolog 3, actin-bundling protein, testicular (Strongylocentrotus purpuratus)	NM_020369	FALSE	0.03	FALSE	1.33	0.411426	0.98	-0.0291463	FALSE
M-005608-01	GPR88	54112	GPR88;STRG	G protein-coupled receptor 88	NM_022049	FALSE	0.02	FALSE	1.33	0.411426	0.88	-0.184425	FALSE
M-014057-01	LRRC7	57554	LRRC7;DKFZp686I1147;KIAA1365;MGC144918	leucine rich repeat containing 7	NM_020794	FALSE	0.03	FALSE	1.33	0.411426	0.9	-0.152003	FALSE
M-031016-02	ARHGAP28	79822	ARHGAP28;DKFZp686A2038;FLJ10312;FLJ27160	Rho GTPase activating protein 28	NM_030672	FALSE	0.04	FALSE	1.33	0.411426	1.05	0.0703893	FALSE
M-011566-00	ACRV1	56	ACRV1;D11S4365;SP-10;SPACA2	acrosomal vesicle protein 1	NM_001612	FALSE	0.03	FALSE	1.34	0.422233	0.97	-0.0439433	FALSE
M-010598-00	GPM6A	2823	GPM6A;GPM6;M6A	glycoprotein M6A	NM_005277	FALSE	0.03	FALSE	1.34	0.422233	0.94	-0.0892673	FALSE
M-006295-01	SCN10A	6336	SCN10A;Nav1.8;PN3;SNS;hPN3	sodium channel, voltage-gated, type X, alpha subunit	NM_006514	FALSE	0.01	FALSE	1.34	0.422233	1.2	0.263034	FALSE
M-005915-02	KLK4	9622	KLK4;AI2A1;ARM1;EMSP;EMSP1;KLK-L1;MGC116827;MGC116828;PRSS17;PSTS;kallikrein	kallikrein-related peptidase 4	NM_004917	FALSE	0.04	FALSE	1.34	0.422233	0.99	-0.0144996	FALSE
M-014417-01	ZNF750	79755	ZNF750;FLJ13841;FLJ51362;MGC125667;MGC125668;ZFP750	zinc finger protein 750	NM_024702	FALSE	0.04	FALSE	1.34	0.422233	1	0	FALSE
M-007733-00	TPD52L3	89882	TPD52L3;MGC26757;MGC45374;NYDSP25;hD55	tumor protein D52-like 3	NM_033516	FALSE	0.01	FALSE	1.34	0.422233	0.96	-0.0588937	FALSE
M-008520-00	RAB3C	115827	RAB3C	RAB3C, member RAS oncogene family	NM_138453	FALSE	0	FALSE	1.34	0.422233	0.96	-0.0588937	FALSE
M-007145-00	PPP1R39	153769	PPP1R39;FLJ23654;HEPP1;MGC149788;MGC149789;MGC90410;RNF158;SH3RF2	protein phosphatase 1, regulatory subunit 39	NM_152550	FALSE	0	FALSE	1.34	0.422233	0.78	-0.358454	FALSE
M-026643-00	OR5AR1	219493	OR5AR1;OR11-209	olfactory receptor, family 5, subfamily AR, member 1	NM_001004730	FALSE	0.04	FALSE	1.34	0.422233	0.95	-0.0740006	FALSE
M-015570-01	TMEM146	257062	TMEM146;MGC39581	transmembrane protein 146	NM_152784	FALSE	0	FALSE	1.34	0.422233	1.03	0.0426443	FALSE
M-032357-00	OR8K1	390157	OR8K1;OR11-182;OR8N1P	olfactory receptor, family 8, subfamily K, member 1	NM_001002907	FALSE	0.04	FALSE	1.34	0.422233	0.9	-0.152003	FALSE
M-005293-01	A2M	2	A2M;A2MD;CPAMD5;DKFZp779B086;FWP007;S863-7	alpha-2-macroglobulin	NM_000014	FALSE	0.03	FALSE	1.35	0.432959	1.02	0.0285692	FALSE
M-006798-02	ADCY2	108	ADCY2;AC2;FLJ16822;FLJ45092;HBAC2;KIAA1060;MGC133314	adenylate cyclase 2 (brain)	NM_020546	FALSE	0.03	FALSE	1.35	0.432959	0.77	-0.37707	FALSE
M-005445-01	CCBP2	1238	CCBP2;CCR10;CCR9;CMKBR9;D6;MGC126678;MGC138250;hD6	chemokine binding protein 2	NM_001296	FALSE	0	FALSE	1.35	0.432959	0.96	-0.0588937	FALSE
M-011301-01	KLRB1	3820	KLRB1;CD161;CLEC5B;MGC138614;NKR;NKR-P1;NKR-P1A;NKRP1A;hNKR-P1A	killer cell lectin-like receptor subfamily B, member 1	NM_002258	FALSE	0.04	FALSE	1.35	0.432959	1.15	0.201634	FALSE
M-015915-01	MLIP	90523	MLIP;C6orf142;FLJ54673;FLJ79056;MGC18257	muscular LMNA-interacting protein	NM_138569	FALSE	0.02	FALSE	1.35	0.432959	0.74	-0.434403	FALSE
M-015987-01	FAM100A	124402	FAM100A;FLJ31223;FLJ32185	family with sequence similarity 100, member A	NM_145253	FALSE	0	FALSE	1.35	0.432959	1.01	0.0143553	FALSE
M-017904-00	EMX2	2018	EMX2	empty spiracles homeobox 2	NM_004098	FALSE	0.01	FALSE	1.36	0.443607	0.98	-0.0291463	FALSE
M-011857-00	FGF10	2255	FGF10	fibroblast growth factor 10	NM_004465	FALSE	0.01	FALSE	1.36	0.443607	1.08	0.111031	FALSE
M-009628-02	FOXF1	2294	FOXF1;ACDMPV;FKHL5;FREAC1;MGC105125	forkhead box F1	NM_001451	FALSE	0.02	FALSE	1.36	0.443607	1.23	0.298658	FALSE
M-006184-00	GRIA1	2890	GRIA1;GLUH1;GLUR1;GLURA;GluA1;HBGR1;MGC133252	glutamate receptor, ionotropic, AMPA 1	NM_000827	FALSE	0.01	FALSE	1.36	0.443607	1.07	0.0976108	FALSE
M-012174-00	MAN1A1	4121	MAN1A1;HUMM3;HUMM9;MAN9	mannosidase, alpha, class 1A, member 1	NM_005907	FALSE	0.04	FALSE	1.36	0.443607	1.02	0.0285692	FALSE
M-007857-01	CNTN3	5067	CNTN3;BIG-1;KIAA1496;PANG;PCS	contactin 3 (plasmacytoma associated)	NM_020872	FALSE	0.01	FALSE	1.36	0.443607	0.94	-0.0892673	FALSE
M-012240-00	PAX4	5078	PAX4;KPD;MGC129960;MODY9	paired box 4	NM_006193	FALSE	0.03	FALSE	1.36	0.443607	1.02	0.0285692	FALSE
M-010628-01	UNC5C	8633	UNC5C;UNC5H3	unc-5 homolog C (C. elegans)	NM_003728	FALSE	0.04	FALSE	1.36	0.443607	1.03	0.0426443	FALSE
M-015339-01	DMRT2	10655	DMRT2	doublesex and mab-3 related transcription factor 2	NM_181872	FALSE	0.03	FALSE	1.36	0.443607	1.14	0.189034	FALSE
M-020233-01	BRP44	25874	BRP44;DKFZp564B167;MGC125752;MGC125753	brain protein 44	NM_015415	FALSE	0	FALSE	1.36	0.443607	1.03	0.0426443	FALSE
M-008947-00	GMPPB	29925	GMPPB;KIAA1851	GDP-mannose pyrophosphorylase B	NM_013334	FALSE	0.03	FALSE	1.36	0.443607	1.12	0.163499	FALSE
M-005457-01	CCRL1	51554	CCRL1;CC-CKR-11;CCBP2;CCR-11;CCR10;CCR11;CCX CKR;CCX-CKR;CKR-11;PPR1;VSHK1	chemokine (C-C motif) receptor-like 1	NM_016557	FALSE	0	FALSE	1.36	0.443607	1.29	0.367371	FALSE
M-013490-01	SCRT1	83482	SCRT1;DKFZp547F072;SCRT;ZNF898	scratch homolog 1, zinc finger protein (Drosophila)	NM_031309	FALSE	0.04	FALSE	1.36	0.443607	1.09	0.124328	FALSE
M-015155-02	MAL2	114569	MAL2	mal, T-cell differentiation protein 2 (gene/pseudogene)	NM_052886	FALSE	0.01	FALSE	1.36	0.443607	1.1	0.137504	FALSE
M-021429-01	FAM36A	116228	FAM36A;FLJ43269	family with sequence similarity 36, member A	NM_198076	FALSE	0	FALSE	1.36	0.443607	0.96	-0.0588937	FALSE
M-015267-00	KRT72	140807	KRT72;K6IRS2;K6irs;KRT6;KRT6IRS2;MGC142246	keratin 72	NM_080747	FALSE	0.02	FALSE	1.36	0.443607	1.15	0.201634	FALSE
M-017680-01	TAS2R39	259285	TAS2R39;T2R39;T2R57	taste receptor, type 2, member 39	NM_176881	FALSE	0.04	FALSE	1.36	0.443607	0.94	-0.0892673	FALSE
M-012402-01	PRRX1	5396	PRRX1;AGOTC;PHOX1;PMX1;PRX1	paired related homeobox 1	NM_022716	FALSE	0.02	FALSE	1.37	0.454176	1.01	0.0143553	FALSE
M-006107-00	ACCN3	9311	ACCN3;ASIC3;DRASIC;SLNAC1;TNaC1	amiloride-sensitive cation channel 3	NM_004769	FALSE	0	FALSE	1.37	0.454176	1.09	0.124328	FALSE
M-021126-00	TMEM85	51234	TMEM85;FLJ90746;MGC24415;PIG17	transmembrane protein 85	NM_016454	FALSE	0	FALSE	1.37	0.454176	0.95	-0.0740006	FALSE
M-015293-00	ASZ1	136991	ASZ1;ALP1;ANKL1;C7orf7;CT1.19;GASZ;MGC26634;Orf3	ankyrin repeat, SAM and basic leucine zipper domain containing 1	NM_130768	FALSE	0.04	FALSE	1.37	0.454176	0.98	-0.0291463	FALSE
M-023654-02	NAALADL2	254827	NAALADL2	N-acetylated alpha-linked acidic dipeptidase-like 2	NM_207015	FALSE	0.04	FALSE	1.37	0.454176	0.93	-0.104697	FALSE
M-032064-02	CLEC17A	388512	CLEC17A;FLJ45910	C-type lectin domain family 17, member A	NM_207390	FALSE	0.04	FALSE	1.37	0.454176	0.9	-0.152003	FALSE
M-035527-02	TRIM64B	642446	TRIM64B	tripartite motif containing 64B	XM_925959	FALSE	0.02	FALSE	1.37	0.454176	1.01	0.0143553	FALSE
M-005429-02	AGTR2	186	AGTR2;AT2;ATGR2;MRX88	angiotensin II receptor, type 2	NM_000686	FALSE	0.02	FALSE	1.38	0.464668	1	0	FALSE
M-012214-01	MS4A1	931	MS4A1;B1;Bp35;CD20;CVID5;LEU-16;MGC3969;MS4A2;S7	membrane-spanning 4-domains, subfamily A, member 1	NM_021950	FALSE	0.01	FALSE	1.38	0.464668	1.04	0.0565835	FALSE
M-006173-02	GABRG1	2565	GABRG1;DKFZp686H2042;MGC33838	gamma-aminobutyric acid (GABA) A receptor, gamma 1	NM_173536	FALSE	0.01	FALSE	1.38	0.464668	1.13	0.176323	FALSE
M-007871-01	CXCL10	3627	CXCL10;C7;IFI10;INP10;IP-10;SCYB10;crg-2;gIP-10;mob-1	chemokine (C-X-C motif) ligand 10	NM_001565	FALSE	0.04	FALSE	1.38	0.464668	1.3	0.378512	FALSE
M-017225-01	PKHD1	5314	PKHD1;ARPKD;DKFZp686C01112;FCYT;FLJ46150;TIGM1	polycystic kidney and hepatic disease 1 (autosomal recessive)	NM_170724	FALSE	0	FALSE	1.38	0.464668	1.06	0.0840643	FALSE
M-007382-01	SLC12A1	6557	SLC12A1;BSC1;MGC48843;NKCC2	solute carrier family 12 (sodium/potassium/chloride transporters), member 1	NM_000338	FALSE	0	FALSE	1.38	0.464668	0.99	-0.0144996	FALSE
M-012608-02	TCL1A	8115	TCL1A;TCL1	T-cell leukemia/lymphoma 1A	NM_001098725	FALSE	0.03	FALSE	1.38	0.464668	1.18	0.238787	FALSE
M-007633-01	SV2C	22987	SV2C;MGC118874;MGC118875;MGC118876;MGC118877	synaptic vesicle glycoprotein 2C	NM_014979	FALSE	0.04	FALSE	1.38	0.464668	1.06	0.0840643	FALSE
M-032639-00	LRRTM2	26045	LRRTM2;FLJ76283;FLJ99831	leucine rich repeat transmembrane neuronal 2	NM_015564	FALSE	0.01	FALSE	1.38	0.464668	1.04	0.0565835	FALSE
M-031212-01	ACSM5	54988	ACSM5;FLJ20581	acyl-CoA synthetase medium-chain family member 5	NM_017888	FALSE	0.02	FALSE	1.38	0.464668	0.98	-0.0291463	FALSE
M-013165-00	SEMA6D	80031	SEMA6D;FLJ11598;KIAA1479	sema domain, transmembrane domain (TM), and cytoplasmic domain, (semaphorin) 6D	NM_020858	FALSE	0.01	FALSE	1.38	0.464668	0.97	-0.0439433	FALSE
M-007510-00	SLC2A10	81031	SLC2A10;ATS;GLUT10;MGC126706	solute carrier family 2 (facilitated glucose transporter), member 10	NM_030777	FALSE	0.01	FALSE	1.38	0.464668	0.98	-0.0291463	FALSE
M-010375-01	C20orf79	140856	C20orf79;HSD22;MGC138229;dJ1068E13.2	chromosome 20 open reading frame 79	NM_178483	FALSE	0	FALSE	1.38	0.464668	0.98	-0.0291463	FALSE
M-018514-00	LYPD4	147719	LYPD4;MGC42718;SMR	LY6/PLAUR domain containing 4	NM_173506	FALSE	0.02	FALSE	1.38	0.464668	0.91	-0.136062	FALSE
M-023589-01	ROPN1B	152015	ROPN1B	rhophilin associated tail protein 1B	NM_001012337	FALSE	0.02	FALSE	1.38	0.464668	1.22	0.286881	FALSE
M-028868-01	LOC155060	155060	LOC155060;DKFZp667J212;DKFZp762P2111;FLJ16713;FLJ17438;FLJ17495;FLJ17722;FLJ25485;FLJ36716;FLJ38357;FLJ61016;MGC149135	AI894139 pseudogene	NM_001004302	FALSE	0	FALSE	1.38	0.464668	1.09	0.124328	FALSE
M-021373-00	CLEC4D	338339	CLEC4D;CLEC-6;CLEC6;CLECSF8;MCL;MGC40078;MPCL	C-type lectin domain family 4, member D	NM_080387	FALSE	0.02	FALSE	1.38	0.464668	0.9	-0.152003	FALSE
M-021571-01	PRAMEF9	343070	PRAMEF9;PRAMEF15	PRAME family member 9	NM_001010890	FALSE	0.02	FALSE	1.38	0.464668	1.12	0.163499	FALSE
M-031529-01	KRTAP10-11	386678	KRTAP10-11;KAP10.11;KAP18.11;KRTAP18-11;KRTAP18.11	keratin associated protein 10-11	NM_198692	FALSE	0.04	FALSE	1.38	0.464668	1.2	0.263034	FALSE
M-031925-00	KRTAP26-1	388818	KRTAP26-1;MGC71787	keratin associated protein 26-1	NM_203405	FALSE	0.04	FALSE	1.38	0.464668	1.06	0.0840643	FALSE
M-030009-01	OR51M1	390059	OR51M1;HOR5'Beta7;OR11-40	olfactory receptor, family 51, subfamily M, member 1	NM_001004756	FALSE	0.04	FALSE	1.38	0.464668	0.84	-0.251539	FALSE
M-006106-01	ACCN2	41	ACCN2;ASIC;ASIC1;ASIC1A;BNaC2;hBNaC2	amiloride-sensitive cation channel 2, neuronal	NM_001095	FALSE	0	FALSE	1.39	0.475085	1.23	0.298658	FALSE
M-016267-02	CTLA4	1493	CTLA4;CD;CD152;CELIAC3;CTLA-4;GRD4;GSE;ICOS;IDDM12	cytotoxic T-lymphocyte-associated protein 4	NM_001037631	FALSE	0.02	FALSE	1.4	0.485427	0.96	-0.0588937	FALSE
M-022909-01	THSD7B	80731	THSD7B;KIAA1679	thrombospondin, type I, domain containing 7B	NM_001080427	FALSE	0.01	FALSE	1.4	0.485427	1.09	0.124328	FALSE
M-015068-01	FATE1	89885	FATE1;CT43;FATE	fetal and adult testis expressed 1	NM_033085	FALSE	0.04	FALSE	1.4	0.485427	0.83	-0.268817	FALSE
M-022219-01	C15orf23	90417	C15orf23;FLJ14502;MGC141728;MGC141729;SKAP;TRAF4AF1	chromosome 15 open reading frame 23	NM_033286	FALSE	0	FALSE	1.4	0.485427	0.9	-0.152003	FALSE
M-004681-02	CSNK1A1L	122011	CSNK1A1L;CK1;MGC33182	casein kinase 1, alpha 1-like	NM_145203	FALSE	0.03	FALSE	1.4	0.485427	1.02	0.0285692	FALSE
M-016305-01	C10orf46	143384	C10orf46;FLJ40409;MGC33215	chromosome 10 open reading frame 46	NM_153810	FALSE	0	FALSE	1.4	0.485427	0.92	-0.120294	FALSE
M-017922-01	C1orf110	339512	C1orf110;FLJ41579;MGC48998	chromosome 1 open reading frame 110	NM_178550	FALSE	0.01	FALSE	1.4	0.485427	1.06	0.0840643	FALSE
M-032770-00	TCF23	150921	TCF23;OUT;TCF-23;bHLHa24	transcription factor 23	NM_175769	FALSE	0.03	FALSE	1.42	0.505891	1.03	0.0426443	FALSE
M-016871-00	FBXO39	162517	FBXO39;FLJ18190;FLJ98753;Fbx39;MGC35179	F-box protein 39	NM_153230	FALSE	0.02	FALSE	1.42	0.505891	0.88	-0.184425	FALSE
M-032431-00	OR9K2	441639	OR9K2;OR12-2	olfactory receptor, family 9, subfamily K, member 2	NM_001005243	FALSE	0.04	FALSE	1.42	0.505891	1.01	0.0143553	FALSE
M-011791-00	C2orf3	6936	C2orf3;DNABF;GCF;TCF9	chromosome 2 open reading frame 3	NM_003203	FALSE	0	FALSE	1.43	0.516015	0.84	-0.251539	FALSE
M-009498-01	HEPH	9843	HEPH;CPL;KIAA0698	hephaestin	NM_014799	FALSE	0.01	FALSE	1.43	0.516015	0.97	-0.0439433	FALSE
M-016949-01	FAM165B	54065	FAM165B;C21orf51	family with sequence similarity 165, member B	NM_058182	FALSE	0	FALSE	1.43	0.516015	0.99	-0.0144996	FALSE
M-013822-00	GOLGA2P5	55592	GOLGA2P5;DKFZp434A0411;DKFZp434K1926;DKFZp434M0331;GOLGA2B;GOLGA2L1	golgin A2 pseudogene 5	NM_017600	FALSE	0	FALSE	1.43	0.516015	1.06	0.0840643	FALSE
M-018207-00	C19orf75	284369	C19orf75;FLJ40235;MGC161635;MGC161637	chromosome 19 open reading frame 75	NM_173635	FALSE	0	FALSE	1.43	0.516015	1.04	0.0565835	FALSE
M-011215-01	ASGR2	433	ASGR2;ASGP-R2;ASGPR2;CLEC4H2;FLJ60040;HBXBP;HL-2	asialoglycoprotein receptor 2	NM_080914	FALSE	0.02	FALSE	1.44	0.526069	0.89	-0.168123	FALSE
M-010511-01	EVI2A	2123	EVI2A;EVDA;EVI-2A;EVI2	ecotropic viral integration site 2A	NM_014210	FALSE	0.03	FALSE	1.44	0.526069	0.94	-0.0892673	FALSE
M-005620-02	GRM5	2915	GRM5;GPRC1E;MGLUR5;mGlu5	glutamate receptor, metabotropic 5	NM_000842	FALSE	0.01	FALSE	1.44	0.526069	1.24	0.31034	FALSE
M-006513-02	TRPM1	4308	TRPM1;CSNB1C;LTRPC1;MLSN1	transient receptor potential cation channel, subfamily M, member 1	NM_002420	FALSE	0.02	FALSE	1.44	0.526069	0.75	-0.415037	FALSE
M-005992-01	PGC	5225	PGC;FLJ99563;PEPC;PGII	progastricsin (pepsinogen C)	NM_002630	FALSE	0.03	FALSE	1.44	0.526069	1.12	0.163499	FALSE
M-006289-01	PKD2L1	9033	PKD2L1;PCL;PKD2L;PKDL;TRPP3	polycystic kidney disease 2-like 1	NM_016112	FALSE	0.02	FALSE	1.44	0.526069	1	0	FALSE
M-019837-01	CXorf1	9142	CXorf1;MGC142160;MGC142164	chromosome X open reading frame 1	NM_004709	FALSE	0	FALSE	1.44	0.526069	1.03	0.0426443	FALSE
M-011982-00	LGI1	9211	LGI1;EPITEMPIN;EPT;ETL1;IB1099	leucine-rich, glioma inactivated 1	NM_005097	FALSE	0.02	FALSE	1.44	0.526069	0.94	-0.0892673	FALSE
M-010079-02	SPRYD5	84767	SPRYD5;MGC10977;TRIM51	SPRY domain containing 5	NM_032681	FALSE	0	FALSE	1.44	0.526069	0.9	-0.152003	FALSE
M-017860-02	CERS3	204219	CERS3;LASS3;MGC27091	ceramide synthase 3	NM_178842	FALSE	0.01	FALSE	1.44	0.526069	1.16	0.214125	FALSE
M-032470-00	OR13G1	441933	OR13G1;OR1-37	olfactory receptor, family 13, subfamily G, member 1	NM_001005487	FALSE	0.04	FALSE	1.44	0.526069	0.83	-0.268817	FALSE
M-003635-00	CALCR	799	CALCR;CRT;CT-R;CTR;CTR1	calcitonin receptor	NM_001742	FALSE	0.01	FALSE	1.45	0.536053	0.97	-0.0439433	FALSE
M-006393-02	PRL	5617	PRL	prolactin	NM_000948	FALSE	0.03	FALSE	1.45	0.536053	0.89	-0.168123	FALSE
M-022211-01	C15orf55	256646	C15orf55;DKFZp434O192;MGC138683;MGC138684;NUT	chromosome 15 open reading frame 55	NM_175741	FALSE	0	FALSE	1.45	0.536053	1.02	0.0285692	FALSE
M-021491-00	DCN	1634	DCN;CSCD;DSPG2;PG40;PGII;PGS2;SLRR1B	decorin	NM_001920	FALSE	0.02	FALSE	1.46	0.545968	1.12	0.163499	FALSE
M-019952-01	GUCA1C	9626	GUCA1C;GCAP3;MGC120158;MGC120159	guanylate cyclase activator 1C	NM_005459	FALSE	0.04	FALSE	1.46	0.545968	1.08	0.111031	FALSE
M-020816-01	C12orf41	54934	C12orf41;FLJ12670;FLJ20436;NSL2	chromosome 12 open reading frame 41	NM_017822	FALSE	0	FALSE	1.46	0.545968	1.05	0.0703893	FALSE
M-014838-01	SGIP1	84251	SGIP1;DKFZp686A16142;DKFZp761D221;FLJ33378;FLJ43054	SH3-domain GRB2-like (endophilin) interacting protein 1	NM_032291	FALSE	0	FALSE	1.46	0.545968	1.08	0.111031	FALSE
M-015053-01	C5orf62	85027	C5orf62;MGC117221;MGC126887;MGC126889;MST150;NID67	chromosome 5 open reading frame 62	NM_032947	FALSE	0	FALSE	1.46	0.545968	1.12	0.163499	FALSE
M-032206-00	ERVFRD-1	405754	ERVFRD-1;ERVFRDE1;FLJ41944;FLJ90611;GLLL6191;HERV-FRD;HERV-W/FRD;MGC87585;UNQ6191;envFRD	endogenous retrovirus group FRD, member 1	NM_207582	FALSE	0.01	FALSE	1.47	0.555816	1.06	0.0840643	FALSE
M-013726-01	HPGDS	27306	HPGDS;GSTS;PGDS	hematopoietic prostaglandin D synthase	NM_014485	FALSE	0.02	FALSE	1.48	0.565597	1.1	0.137504	FALSE
M-005929-02	FAM108C1	58489	FAM108C1;FLJ34461;MGC131546	family with sequence similarity 108, member C1	NM_021214	FALSE	0	FALSE	1.48	0.565597	1.06	0.0840643	FALSE
M-016561-01	WDR85	92715	WDR85;C9orf112;FLJ90634;RP11-48C7.3	WD repeat domain 85	NM_138778	FALSE	0	FALSE	1.48	0.565597	1.04	0.0565835	FALSE
M-018225-00	RAB7B	338382	RAB7B;MGC16212;MGC9726;RAB7	RAB7B, member RAS oncogene family	NM_177403	FALSE	0	FALSE	1.48	0.565597	1.06	0.0840643	FALSE
M-032653-00	ATP13A5	344905	ATP13A5;FLJ16025	ATPase type 13A5	NM_198505	FALSE	0.01	FALSE	1.48	0.565597	0.62	-0.68966	FALSE
M-019723-00	ZPBP	11055	ZPBP;FLJ93221;ZPBP1	zona pellucida binding protein	NM_007009	FALSE	0.02	FALSE	1.5	0.584963	1.23	0.298658	FALSE
M-004334-00	TICAM2	353376	TICAM2;MGC129876;MGC129877;TICAM-2;TIRAP3;TIRP;TRAM	toll-like receptor adaptor molecule 2	NM_021649	FALSE	0.02	FALSE	1.5	0.584963	1.04	0.0565835	FALSE
M-034897-00	C8orf22	492307	C8orf22	chromosome 8 open reading frame 22	NM_001007176	FALSE	0.02	FALSE	1.5	0.584963	0.92	-0.120294	FALSE
M-006215-01	KCNA5	3741	KCNA5;ATFB7;HCK1;HK2;HPCN1;KV1.5;MGC117058;MGC117059;PCN1	potassium voltage-gated channel, shaker-related subfamily, member 5	NM_002234	FALSE	0.02	FALSE	1.51	0.594549	0.99	-0.0144996	FALSE
M-012024-01	CRYBA2	1412	CRYBA2	crystallin, beta A2	NM_005209	FALSE	0.04	FALSE	1.52	0.604071	0.86	-0.217591	FALSE
M-032426-01	OR1L1	26737	OR1L1;HG23;OR1L2;OR9-27;OR9-C	olfactory receptor, family 1, subfamily L, member 1	NM_001005236	FALSE	0.04	FALSE	1.52	0.604071	1.02	0.0285692	FALSE
M-005690-01	P2RY10	27334	P2RY10;P2Y10	purinergic receptor P2Y, G-protein coupled, 10	NM_198333	FALSE	0.02	FALSE	1.52	0.604071	1.09	0.124328	FALSE
M-017019-01	FAM123C	205147	FAM123C;FLJ38377	family with sequence similarity 123C	NM_001105195	FALSE	0	FALSE	1.52	0.604071	0.94	-0.0892673	FALSE
M-027514-01	CATSPER4	378807	CATSPER4;MGC149223	cation channel, sperm associated 4	NM_198137	FALSE	0.03	FALSE	1.52	0.604071	0.95	-0.0740006	FALSE
M-005737-03	TAAR9	134860	TAAR9;TA3;TAR3;TAR9;TRAR3	trace amine associated receptor 9 (gene/pseudogene)	NM_175057	FALSE	0.04	FALSE	1.53	0.613532	1.01	0.0143553	FALSE
M-005729-01	SSTR3	6753	SSTR3	somatostatin receptor 3	NM_001051	FALSE	0.01	FALSE	1.54	0.62293	0.97	-0.0439433	FALSE
M-005830-01	CPZ	8532	CPZ;MGC99682	carboxypeptidase Z	NM_003652	FALSE	0.01	FALSE	1.54	0.62293	0.97	-0.0439433	FALSE
M-017949-00	PRG2	5553	PRG2;BMPG;MBP;MBP1;MGC14537	proteoglycan 2, bone marrow (natural killer cell activator, eosinophil granule major basic protein)	NM_002728	FALSE	0.02	FALSE	1.55	0.632268	0.86	-0.217591	FALSE
M-017612-01	GIMAP7	168537	GIMAP7;IAN7;MGC27027;hIAN7	GTPase, IMAP family member 7	NM_153236	FALSE	0.04	FALSE	1.57	0.650765	0.87	-0.200913	FALSE
M-015759-00	C16orf73	254528	C16orf73;MGC35212;gs129	chromosome 16 open reading frame 73	NM_152764	FALSE	0	FALSE	1.6	0.678072	0.99	-0.0144996	FALSE
M-027237-01	RUFY4	285180	RUFY4;FLJ46536	RUN and FYVE domain containing 4	NM_198483	FALSE	0.01	FALSE	1.6	0.678072	1.12	0.163499	FALSE
M-018270-01	C12orf51	283450	C12orf51;DKFZp586O1022;FLJ10510;FLJ30092;FLJ30208;FLJ34154;KIAA0614;MGC126531	chromosome 12 open reading frame 51	NM_001109662	FALSE	0	FALSE	1.62	0.695994	1.02	0.0285692	FALSE
M-016637-01	C14orf49	161176	C14orf49;FLJ25605;MGC75267;NET53	chromosome 14 open reading frame 49	NM_152592	FALSE	0	FALSE	1.68	0.748461	0.96	-0.0588937	FALSE
M-017974-00	TREM1	54210	TREM1;CD354;TREM-1	triggering receptor expressed on myeloid cells 1	NM_018643	FALSE	0.03	FALSE	1.69	0.757023	0.94	-0.0892673	FALSE
M-005597-01	GPR77	27202	GPR77;C5L2;GPF77	G protein-coupled receptor 77	NM_018485	FALSE	0	FALSE	1.7	0.765535	1.01	0.0143553	FALSE
M-018522-01	MRAP	56246	MRAP;B27;C21orf61;FALP;FGD2;GCCD2	melanocortin 2 receptor accessory protein	NM_178817	FALSE	0.03	FALSE	1.77	0.823749	0.94	-0.0892673	FALSE
M-023691-01	GABRR3	200959	GABRR3;DKFZp781O1955	gamma-aminobutyric acid (GABA) receptor, rho 3	NM_001105580	FALSE	0.01	FALSE	1.88	0.910733	0.94	-0.0892673	FALSE
